# Wheat transcriptome profiling reveals abscisic and gibberellic acid treatments regulate early-stage phytohormone defense signaling, cell wall fortification, and metabolic switches following *Fusarium graminearum*-challenge

**DOI:** 10.1101/2020.09.17.302737

**Authors:** Leann M. Buhrow, Ziying Liu, Dustin Cram, Tanya Sharma, Nora A. Foroud, Youlian Pan, Michele C. Loewen

## Abstract

**Background:** Application of the wheat phytohormones abscisic acid (ABA) or gibberellic acid (GA) affect Fusarium head blight (FHB) disease severity; however, the molecular underpinnings of the elicited phenotypes remain unclear. Herein, the transcriptomic responses of an FHB-susceptible wheat cultivar ‘Fielder’ were characterized upon treatment with ABA, an ABA receptor antagonist (AS6), or GA in the presence or absence of *Fusarium graminearum* (*Fg*) challenge.

**Results:** A total of 30,876 differentially expressed genes (DEGs) where identified in ‘Fielder’ (26,004) and *Fg* (4,872). *Fg* challenge alone resulted in the most substantial wheat DEGs contributing to 57.2% of the total transcriptomic variation. Using a combination of topology overlap and correlation analyses, 9,689 *Fg*-related wheat DEGs were defined. Further enrichment analysis of the top 1% networked wheat DEGs identified critical expression changes within defense responses, cell structural metabolism, molecular transport, and membrane/lipid metabolism. *Fg*-challenged conditions also included the expression of a putative *Fg* ABA-biosynthetic cytochrome P450 and repression of wheat *FUS3* for dysregulating ABA and GA crosstalk. ABA treatment alone elicited 4536 (32%) wheat DEGs common to those of the *Fg*-challenge, and *Fg*+ABA further enhanced 888 (12.5%) of them. These ABA elicited DEGs are involved in defense through both classical and non-classical phytohormone signaling and regulating cell wall structures including polyphenolic metabolism. Conversely, *Fg*+GA opposed 2239 (33%) *Fg*-elicited wheat DEGs, including modulating primary and secondary metabolism, defense responses, and flowering genes. ABA and jointly ABA⍰*Fg*⍰[*Fg*+ABA] treatments repressed, while *Fg*+GA induced an over-representation of wheat DEGs mapping to chromosome 6BL. Finally, compared to *Fg*+ABA, co-application of *Fg*+AS6 did not antagonize ABA biosynthesis or signal but rather elicited antagonistic *Fg* (557) and wheat (11) DEGs responses directly tied to stress responses, phytohormone transport, and FHB.

**Conclusions:** Comparative transcriptomics highlight the effects of wheat phytohormones on individual pathway and global metabolism simultaneously. Application of ABA may reduce FHB severity through misregulating defense mechanisms and cell wall fortification pathways. GA application may alter primary and secondary metabolism, creating a metabolic shift to ultimately reduce FHB severity. By comparing these findings to those previously reported for four additional plant genotypes, an additive model of the wheat-*Fg* interaction is proposed.

## Additional File 1 for "Wheat transcriptome profiling reveals abscisic and gibberellic acid treatments regulate early-stage phytohormone defense signaling, cell wall fortification, and metabolic switches following *Fusarium graminearum*-challenge"

### Sheet: Summary
Additional File 1: supplementary tables
S1	RNA-seq read mapping statistics
S2	‘Fielder’ phytohormone biosynthetic pathways are affected by co-application of hormones with Fg challenge, compared to hormone- or F. graminearum-challenge alone.
S3	‘Fielder’ phytohormone signalling pathways are affected by co-application of hormones with Fg challnege, compared to hormone- or F. graminearum-challenge alone.

### Sheet: S1
	Supplementary Table S1: RNA-seq read mapping statistics
								UNIQUE READ			MULTI-MAPPING READ
	Condition	RNA-Seq sample name	RNA Integrity Number	input reads	Average read length	overall mapping rates		mapped reads	% mapped		mapped reads	% mapped
	MT	WT5	8.8	33038170	163	0.9783		26936106	0.8153		5385134	0.163
		WT3	9.1	31425972	163	0.978281		25756917	0.8196		4986502	0.1587
		WT4	8.7	28707464	163	0.978673		23514965	0.8191		4580250	0.1595
		WT2	8.7	33067095	163	0.971354		26804551	0.8106		5315302	0.1607
		WT1	8.9	32454315	163	0.97597		26568384	0.8186		5106046	0.1573
	ABA	ABAh3	9.3	21205130	164	0.976856		17547476	0.8275		3166886	0.1493
		ABAh1	9	24473177	163	0.937103		19359120	0.791		3574772	0.1461
		ABAh2	9.2	25815215	164	0.974008		21269046	0.8239		3875181	0.1501
		ABAh4	8.7	28679722	164	0.9751		23684741	0.8258		4280865	0.1493
		ABAh5	9	12712770	165	0.975261		10496397	0.8257		1901875	0.1496
	GA	GAh4	8.4	20093243	163	0.974251		16651425	0.8287		2924437	0.1455
		GAh2	9.8	13540395	164	0.97512		11394035	0.8415		1809475	0.1336
		GAh3	8.9	13956664	164	0.965956		11426405	0.8187		2055120	0.1473
		GAh1	9.6	44799964	164	0.974677		37181695	0.8299		6483793	0.1447
		GAh5	9.7	26795893	163	0.973927		22029034	0.8221		4068217	0.1518
	Fg	FHB2	8.3	33922477	163	0.976877		27863327	0.8214		5274758	0.1555
		FHB4	8.5	28388937	164	0.978643		23452385	0.8261		4330259	0.1525
		FHB5	8.7	30806359	163	0.978975		25435425	0.8257		4723234	0.1533
		FHB1	8.6	35414226	163	0.97223		29036241	0.8199		5394525	0.1523
		FHB3	8.5	39797659	162	0.975674		32346607	0.8128		6482934	0.1629
	Fg+ABA	ABA5	8.6	24540471	163	0.976943		20231196	0.8244		3743438	0.1525
		ABA3	8.8	27868360	163	0.950629		22326505	0.8011		4165963	0.1495
		ABA4	9	33194889	163	0.97831		27478802	0.8278		4996082	0.1505
		ABA2	8.7	25024282	164	0.973391		20747244	0.8291		3611167	0.1443
		ABA1	8.5	21202016	164	0.972549		17411223	0.8212		3208773	0.1513
	Fg+GA	GA2	8.7	22169814	163	0.966399		18105765	0.8167		3319132	0.1497
		GA4	8.5	32923373	164	0.977597		27065665	0.8221		5120140	0.1555
		GA1	8.8	32358580	162	0.976978		26491537	0.8187		5122077	0.1583
		GA5	8.7	35911337	163	0.97768		29482997	0.821		5626789	0.1567
		GA3	8.5	33275282	164	0.972204		27486513	0.826		4863837	0.1462
	Fg+AS6	AS64	9.3	23289690	165	0.97667		19294801	0.8285		3451543	0.1482
		AS62	9.4	27824380	164	0.977836		22995543	0.8265		4212144	0.1514
		AS65	9.1	16808273	166	0.976431		14075017	0.8374		2337102	0.139
		AS63	9.3	13922689	165	0.975988		11558939	0.8302		2029439	0.1458
		AS61	9.4	20020988	164	0.978314		16606746	0.8295		2980065	0.1488

### Sheet: S2
Supplemental Table S2. ‘Fielder’ phytohormone biosynthetic pathways are affected by co-application of hormones with Fg challenge, compared to hormone- or F. graminearum-challenge alone. ‘Fielder’ spike total RNA was collected and analyzed 24 hours after treatment with 1.0 mM ABA or 1.0 mM GA or 1.0 mM AS6 in the presence of absence of F. graminearum challenge (Fg) as indicated. Transcripts were selected as differentially expressed based on at least a 1.5 -fold change in expression (adjusted p-value < 0.01). Annotations were based on Blast analysis selecting for transcripts with high sequence identify (>50 % identity) to known phytohormone signaling pathway members as annotated in the KEGG database.
						This study
Biosynthetic Pathway	Gene IDs				Chr-arm	Fg-Challenge		ABA Treatment				GA Treatment				AS6 Treatment				Roblin -Qi et al, 2019								Shaw _Pan et al., 2018					Stettler _ Wang et al., 2018										Muchmore _ Wang et al., 2018
	KEGG Gene	IWGSC RefSeq v1.0	IWGSC_survey2.2	60K_Affy_array		(Compared to mock)		No Fg-challenge (compared to mock)		w/Fg-Challenge (compared to Fg-alone)		No Fg-challenge (compared to mock)		w/ Fg-Challenge (compared to Fg-alone)		w/ Fg-Challenge (compared to Fg-alone)		w/ Fg-Challenge (compared to ABA w/ Fg-Challenge)		GA	ABA	Fg-2d	Fg-4d	Fg-2 dpt		Fg-4 dpt		Network Degree	Fg-2 dpt		Fg-4 dpt		Spike-Fg-1dpt		Spike-Fg-2dpt		Spike-Fg-3dpt		Rachis-Fg-2dpt		Rachis-Fg-2dpt		Spike-Fg-1dpt		Spike-Fg-2dpt		Spike-Fg-3dpt		Rachis-Fg-2dpt		Rachis-Fg-3dpt		Rachis-Fg-4dpt
						log2FC	padj	log2FC	padj	log2FC	padj	log2FC	padj	log2FC	padj	log2FC	padj	log2FC	padj	log2FC				log2FC	p value	log2FC	p value		log2FC	padj	log2FC	padj	log2FC	padj	log2FC	padj	log2FC	padj	log2FC	padj	log2FC	padj	log2FC	padj	log2FC	padj	log2FC	padj	log2FC	padj	log2FC	padj	log2FC	padj
ABA	K15746 - CRTZ	TraesCS2A01G396200	Traes_2AL_C6A21184F	Ta.8484.1.A1_at	2AL	-1.5294	9.999e-09														2.148							2	3.4115	2.175e-10	3.2351	2.536e-10			1.0548	0.007683	2.0289	5.174e-08	3.4905	7.746e-21	2.6714	2.69e-12	0.2665	0.5572	1.354	9.057e-05	3.2776	9.905e-24	3.7532	1.461e-29	3.3653	1.761e-23	3.4312	9.968e-25
		TraesCS2B01G414500	Traes_2BL_3EC1FF2E5	Ta.8484.1.A1_at	2BL	-2.3852	5.237e-15			1.7261	1.812e-07										2.148							0	2.4913	1.039e-09	1.8612	5.091e-06							3.6617	7.162e-12	3.3651	4.54e-10	0.2783	0.4663	1.9912	6.539e-12	2.0386	2.231e-12	4.2865	7.771e-51	4.0417	8.313e-45	3.9596	3.083e-43
		TraesCS2D01G393900	Traes_2DL_416879F3F	Ta.8484.1.A1_at	2DL	-1.7034	1.133e-09			2.0206	1.962e-12							-2.0944	1.97e-12		2.148							0	2.1081	9.586e-06	1.4977	0.002087
		TraesCS4B01G318000		Ta.27546.1.S1_at	4BL	-2.9458	2.068e-12											-1.7728	0.0003147
		TraesCS4D01G314400	Traes_4DL_4DC86DBED	Ta.27546.1.S1_at	4DL	-3.0675	4.43e-12																										-1.7899	0.01248					3.0298	6.265e-06			-1.3781	0.07684	1.1436	0.0821	0.8714	0.2098	3.5464	5.021e-08	1.4359	0.04954	-0.3215	0.7201
		TraesCS5A01G494200		Ta.27546.1.S1_at	5AL	-1.6778	0.0008745
	K09840 - NCED	TraesCS5D01G038800			5DS					1.5394	0.004005																	606	4.881	1.008e-19	5.2332	4.228e-21
		TraesCS5D01G383500			5DL																							0	2.7408	0.001924	6.5445	1.434e-13
	K09841 - ABA2	TraesCS5A01G465100	Traes_5AL_6B2F57AF6	TaAffx.29044.1.S1_at	5AL	1.8938	3.766e-56																			-2.1705	0.00428205	0	-0.8241	0.05001	-0.7389	0.08103
		TraesCS5B01G476900	Traes_5BL_2B94AACE6	TaAffx.29044.1.S1_at	5BL	1.5239	1.284e-25																			-2.1705	0.00428205	0	-0.7647	0.08367	-2.0136	1.39e-05	-0.8518	0.1959	-2.5111	0.0004157	-1.9965	0.02361	-4.8831	1.48e-10	-2.3553	5.602e-06	0.0182	0.9838	-2.1011	0.002949	-0.1144	0.8711	-3.0468	2.689e-07	-1.778	0.001299	-2.9156	3.728e-07
	K09842 - AOX	TraesCS7D01G498300	Traes_7DL_8C06C3DAF	Ta.16894.1.S1_at	7DL	-3.4005	1.281e-39																					0	-1.2621	0.0002253	-0.89	0.109
	K09843 - ABA8H	TraesCS6B01G298500	Traes_6BL_7849FEFB6	Ta.22981.3.S1_a_at	6BL					2.7752	1.273e-30							-2.1024	6.671e-18		3.3418	7.26183	9.23962			3.9185	0.0458593	402	4.7995	1.737e-14	7.2526	3.201e-27	-2.641	0.0005749	1.6736	0.02357	2.7013	7.291e-05	5.8473	1.804e-18	3.261	1.692e-06	-1.6111	0.02952	2.9837	5.38e-06	3.0715	1.238e-06	6.5547	7.359e-26	3.2737	2.884e-07	3.8014	1.401e-09
		TraesCS6D01G243800	Traes_6DL_BC3D89A7A	Ta.22981.3.S1_a_at	6DL					2.2311	5.998e-22							-2.0146	1.688e-17		3.3418	7.26183	9.23962			3.9185	0.0458593	2346	4.7073	3.579e-21	6.4676	3.27e-33	-2.1745	0.004513	1.9418	0.006967	3.0403	4.241e-06	5.933	6.058e-20	3.6533	3.216e-08	-1.3245	0.08352	3.2676	8.569e-07	3.2523	3.847e-07	6.2936	1.733e-23	3.5971	2.12e-08	4.0351	1.813e-10
		TraesCS5B01G236500	Traes_5BL_553A52826		5BL							1.8329	8.482e-10					-1.5262	6.824e-06									0			2.5879	1.39e-09					3.9561	4.104e-13	1.7539	0.005696	2.0782	0.0009608	-0.7336	0.3319	1.626	0.007883	4.1158	7.876e-13	1.8624	0.003516	1.7918	0.005542	3.9246	7.056e-11
		TraesCS5D01G244900			5DL	-1.6627	2.323e-08					1.7548	4.563e-11					-1.6902	1.862e-06
Auxin	K16903 - TrpAT	TraesCS1B01G133500	Traes_1BS_B1B8D51BE	Ta.1261.1.A1_at	1BS	-5.0533	7.089e-08	-4.3073	1.736e-05			-4.4757	3.489e-06															0			0.0849	0.9146
		TraesCS1D01G114800	Traes_1DS_229E4DD1C		1DS	-5.8534	2.526e-11	-4.1958	5.966e-06			-3.9221	1.272e-05
		TraesCS1A01G113400	Traes_1AS_6DBF64866	Ta.1261.1.A1_at	1AS	-5.2581	1.589e-09	-4.7747	2.17e-07			-3.66	5.127e-05
		TraesCS3D01G093300			3DS	-1.969	8.614e-12
		TraesCS1A01G233800			1AL	1.7052	8.143e-06
		TraesCS1D01G238100			1DL
	K11817-IAO	TraesCS5A01G427600	Traes_5AL_41CE36BAE	TaAffx.92079.1.S1_at	5AL	1.8953	3.848e-21									-2.2016	4.86e-24	-1.9745	3.237e-19									0	1.8284	5.32e-06	2.6343	4.539e-10			1.9301	3.54e-05	2.2975	5.159e-06	4.0226	1.306e-09	2.6685	0.000176	0.1664	0.8234	1.8033	0.0002034	2.1024	2.245e-05	2.3577	2.398e-06	2.2768	5.814e-06	2.3104	2.869e-06
		TraesCS7B01G417900	Traes_7BL_0F7C08711	TaAffx.97075.1.S1_at	7BL	-4.0289	6.485e-35
	K11816-IPMO	TraesCS5A01G102700	Traes_5AS_2AFA89BBD		5A	-1.623	2.104e-07																												-2.5652	0.021	-4.2534	0.01732	-4.7407	0.0003709	-2.3607	0.01038	-1.1951	0.05339	-1.9344	0.01344	-0.9109	0.2353	-2.3783	0.001059	-1.548	0.009111	-2.8399	0.0002405
		TraesCS5D01G114500	Traes_5DS_3C8141FE3		5DS	-2.2204	7.768e-06
		TraesCS3D01G157600			3DS	-3.7448	6.783e-05
		TraesCS3A01G149500	Traes_3AS_16B9C2115		3AS	-3.7962	6.07e-05
		TraesCS3B01G176800	TRAES3BF017000020CFD		3BS	-3.4893	0.0001757	-2.9028	0.00452
	K00128 - ADH	TraesCS6B01G284900	Traes_6BL_931CA8E69	Ta.6985.2.A1_a_at	6BL	-2.6085	2.64e-79														0.4397	0.224974	0.241512					0	-1.0852	0.002654	-2.5538	5.616e-09			-2.0068	0.004327	-3.5683	1.927e-05	-5.0513	3.89e-09	-3.1972	4.499e-06	-0.1153	0.8428	-2.8076	2.066e-10	-1.5485	0.0003205	-2.1013	6.932e-07	-1.6547	5.859e-05	-4.7465	9.43e-16
		TraesCS6D01G222000	Traes_6DL_2B2072B70	Ta.6985.2.A1_a_at	6DL	-2.1029	2.217e-47					-1.7047	1.106e-30								0.4397	0.224974	0.241512					0	-1.381	0.0002764	-2.594	7.523e-08					-3.0069	2.808e-05	-2.6843	5.213e-05	-3.0979	3.642e-06	-0.2845	0.599	-1.8095	1.289e-05	-3.2185	1.983e-13	-1.6519	3.503e-05	-2.016	5.124e-07	-5.5793	7.227e-30
		TraesCS6A01G239600	Traes_6AL_C7D2C37F4	Ta.6985.2.A1_a_at	6AL	-2.1126	1.059e-55											1.5504	8.592e-28		0.4397	0.224974	0.241512					0	-1.5827	8.748e-08	-4.0432	8.026e-20			-2.4612	0.0005615	-3.9065	1.535e-08	-4.2033	4.525e-10	-3.1119	3.327e-06	-0.2813	0.6914	-2.8745	2.817e-08	-3.034	2.509e-09	-1.851	0.0002439	-2.0573	5.153e-05	-5.1958	2.028e-21
		TraesCS6B01G284600	Traes_6BL_986D595B9		6BL	-1.6535	5.86e-33																					0	-1.0379	0.002591	-2.4752	2.741e-05	-1.0607	0.02204	-2.533	1.216e-08	-3.9481	2.777e-09	-3.8271	1.438e-09	-2.545	3.214e-07	-0.5313	0.2839	-1.9859	6.676e-06	-2.3377	1.205e-06	-2.2327	1.155e-05	-2.6263	6.886e-07	-3.7173	3.045e-09
		TraesCS6A01G240000	Traes_6AL_1FB7D6732		6AL	-2.0837	3.972e-44
	K01426 - AmiE	TraesCS2B01G035200	Traes_2BS_D00FD1740		2BS																														2.2854	2.432e-05	1.7496	0.001378	6.1296	1.339e-12	5.6506	1.09e-10	0.3649	0.5823	2.3689	1.466e-06	1.041	0.05207	5.5313	1.259e-18	4.4995	2.529e-12	6.1359	7.846e-23
		TraesCS2D01G026900	Traes_2DS_91F993B7F	TaAffx.71208.1.S1_at	2DS	1.51	0.001262					-1.6672	0.004886								0.3644	0.400489	0.421421					0	-1.4182	7.401e-06									-3.4828	0.009656			1.1055	0.3598	-0.8575	0.546	-0.9338	0.552	-1.8	0.03647	-0.3748	0.6617	-4.7173	0.0001811
Brassinosteroid	K09587-S22AH	TraesCS3A01G519000	Traes_3AL_AC0130BFA		3AL	6.7464	4.796e-31	4.6643	1.073e-13			3.8849	8.597e-10															0			-1.7365	0.0004811
		TraesCS3D01G526300	Traes_3DL_A43F3BA75		3DL	6.9568	5.415e-34							-1.7495	6.19e-18	-2.024	2.726e-19	-2.1095	8.647e-21
		TraesCS3B01G586500	TRAES3BF113100060CFD		3BL	6.6465	3.536e-24							-3.3624	2.164e-21	-2.8403	3.308e-15
	K12639 - D11	TraesCS2D01G331100	Traes_2DL_97C84F6D5		2DL	-3.5347	2.392e-07			3.8597	7.966e-08
		TraesCS2A01G331800	Traes_2AL_208CBF7C1		2AL	-3.2149	4.625e-07	-2.1527	0.001696
		TraesCS2B01G350400	Traes_2BL_49133055A		2BL	-2.4978	1.589e-07	-1.7502	0.0005966
	K20623- 6DTAH	TraesCS1B01G067500	Traes_1BS_9FFB9C3E0		1BS	2.8778	5.861e-13	2.119	9.759e-07	-2.0913	8.004e-07							2.1549	1.922e-07									49
		TraesCS5B01G209100	Traes_5BL_295EE93F9	Ta.20127.1.S1_at	5BL							-2.4207	3.055e-31								0.4656							0			-0.9846	0.02207	1.0941	0.04142					2.7254	4.518e-09			1.3106	0.01028	-1.1406	0.02055	0.0018	0.9974	3.0583	6.596e-11	1.1605	0.02285	0.7045	0.1744
		TraesCS5D01G217400		Ta.9332.2.A1_x_at	5DL							-2.3874	2.355e-25								0.3253	0.315162	0.393654					0
		TraesCS5B01G209200		Ta.9332.2.A1_x_at	5BL							-2.8294	7.726e-15								0.3253	0.315162	0.393654					0
		TraesCS5D01G217200	Traes_5DL_CAA2E6646		5DL							-2.6783	3.927e-20																				1.9116	0.000689									2.3079	3.927e-06	-1.0071	0.05386	0.443	0.4016	0.911	0.07716	-0.508	0.3834	-0.4397	0.4354
		TraesCS5A01G214800		Ta.9332.1.S1_x_at	5AL							-2.8142	7.854e-24								0.3972
	K09590 - Br6ox1	TraesCS2A01G013500	Traes_2AS_AFA56788E		2AS	-1.7458	2.876e-11																														-2.762	0.001224					-0.6051	0.21	-0.8432	0.04802	-1.9343	2.779e-05	-1.0703	0.02577	1.5426	0.0001734	1.4628	0.0003182
		TraesCS2A01G013000	Traes_2AS_D38E1E530		2AS			-1.6068	9.698e-11																								-1.9513	0.04424	-1.9709	0.03542	-2.5098	0.04304			2.6777	0.0004525	0.1664	0.85	-0.4709	0.5195	-0.9669	0.2441	-0.201	0.7693	1.2331	0.02766	1.6162	0.002481
		TraesCS2A01G013200	Traes_2AS_E46D6803B		2AS	-2.0535	1.188e-06	-1.5898	0.000611																										-2.3824	0.008652	-4.0733	0.003482	-2.3075	0.03587			-0.6185	0.3983	-3.0034	4.145e-05	-3.1142	0.0002128	-2.6471	0.01265	-1.6796	0.05932	-3.5257	0.003454
		TraesCS2D01G014500	Traes_2DS_F9A469945		2DS	7.5873	2.327e-29							-4.9269	3.571e-30	-6.3153	1.559e-24											0	1.9726	0.004426	-4.7246	2.141e-06
		TraesCS2A01G013400	Traes_2AS_5C5502786		2AS	5.1492	2.819e-48	2.4861	1.641e-09			2.5017	4.155e-10					-1.7167	4.605e-20									0
		TraesCS2B01G004200			2BS	7.8856	1.023e-30							-6.3824	1.958e-31	-7.5203	2.032e-27											0	2.5778	0.005309	-2.0275	0.03413
		TraesCS2D01G014600	Traes_2DS_293A11F47		2DS
		TraesCS2B01G004600	Traes_2BS_324A35F16		2BS	7.966	2.015e-31							-5.7955	1.978e-32	-7.2685	9.06e-27											0
	K15639 - BAS1	TraesCS3D01G128700			3DS	-1.8444	8.097e-13
		TraesCS3B01G146900	TRAES3BF040300050CFD		3BS	-1.757	2.217e-16
cytokinin	K00279-CDH	TraesCS1A01G234800	Traes_1AL_A2DA8A6AE		1AL	-2.2852	5.169e-05	-1.8994	0.002348	1.7768	0.008299																												-4.5704	6.532e-05	-5.2408	2.338e-05	0.2666	0.8509	-0.7078	0.5539	-3.2486	0.05287	-6.5291	3.608e-07	-3.5935	5.109e-05	-3.5382	4.872e-05
		TraesCS1B01G248700	Traes_1BL_872B95FED		1BL	-4.6323	1.007e-09
		TraesCS1D01G237200	Traes_1DL_CB562D2D8		1DL	-3.2886	2.282e-07
		TraesCS3B01G344600	TRAES3BF028300010CFD	Ta.8246.1.A1_at	3BL	-3.2103	4.226e-15	-2.3871	1.123e-08	2.5649	7.632e-09					2.2795	6.287e-07				2.2109	7.89624	15.5661			3.014	0.010652	350	3.7774	1.25e-07	5.9068	7.572e-11
		TraesCS3D01G310200		Ta.8246.1.A1_at	3DL	-3.8049	4.153e-22	-2.7115	1.499e-12	2.5911	2.181e-09					3.3009	1.766e-15				2.2109	7.89624	15.5661			3.014	0.010652	267	2.3219	0.0003146	6.3085	7.221e-11
		TraesCS3A01G321100			3AL	-5.2038	3.199e-29	-1.7242	1.124e-07	3.0506	4.718e-09					4.7925	1.383e-23	1.7418	2.402e-07									903	2.8303	4.743e-05	6.1167	6.382e-12
	K13492-ZGT	TraesCS2A01G474700	Traes_2AL_A4C327C58		2AL	-1.7582	1.808e-07																																3.5479	1.19e-08	2.8612	6.345e-06	-1.47	0.00489	-1.7791	0.0002575	-1.9076	0.0001117	4.1996	4.307e-17	2.6002	5.188e-07	3.8323	1.614e-14
		TraesCS2D01G407500	Traes_2DL_4F2C54441		2DL																														2.3888	0.007404	4.0852	8.222e-07	4.5994	2.486e-06			-0.6924	0.6385	1.8346	0.07955	2.9448	0.003273	5.3712	2.739e-06	1.9414	0.1531	3.0495	0.01238
		TraesCS7A01G467800		Ta.1811.1.S1_at	7AL	4.676	2.13e-10									2.3075	0.00023	2.37	0.0001301							6.515	0.000570868	947	7.8327	2.122e-18	6.8139	1.771e-14
		TraesCS7D01G455200	Traes_7DL_6D3618B5F	Ta.1811.1.S1_at	7DL	2.9477	1.278e-05									2.2208	0.0004934	1.9865	0.001918							6.515	0.000570868	1264	5.0687	3.091e-09	5.577	1.107e-08			1.7797	0.04275	2.253	0.006197	7.6635	8.758e-22	5.5169	1.179e-11	-0.4232	0.7032	2.6446	0.001	2.6196	0.0008365	8.103	4.495e-26	5.8021	1.062e-13	4.4509	8.927e-09
		TraesCS2D01G407600	Traes_2DL_D39DE1CF0	TaAffx.17044.2.A1_at	2DL	3.6477	5.895e-18
		TraesCS5D01G441500	Traes_5DL_A3FC7F466		5DL	3.4595	4.225e-08									1.8913	0.001588	1.5744	0.009501									1413	6.5851	6.327e-24	9.9088	4.601e-31			2.4346	0.0004615	2.6423	5.055e-05	8.1441	4.515e-33	5.83	4.096e-17	0.0521	0.956	3.3345	6.085e-08	1.8505	0.002927	8.3419	3.04e-43	5.5788	1.653e-19	3.8593	3.864e-10
Ethylene	K20772- 1ACS	TraesCS2B01G414800		Ta.24076.1.S1_at	2BL	1.9286	7.536e-05					2.2732	4.419e-06			1.7176	0.0004531									3.643	0.00486278	2220	6.2122	4.701e-17	9.332	2.074e-28
		TraesCS2A01G396400	Traes_2AL_38321026D	Ta.24076.1.S1_at	2AL					-1.8187	1.141e-05							2.9795	6.433e-15							3.643	0.00486278	798	4.2095	3.34e-12	6.0397	1.616e-21	-1.1747	0.02112	1.7687	0.0001184	2.6609	3.658e-10	6.489	1.087e-54	4.0432	1.951e-21	-1.3727	0.003678	2.0572	1.807e-06	1.9661	2.379e-06	6.2409	1.768e-53	3.6692	7.641e-19	3.0348	1.249e-13
		TraesCS2D01G394200		Ta.24076.1.S1_at	2DL													1.855	6.334e-06							3.643	0.00486278	1052	5.5296	4.745e-18	7.6064	4.223e-28
	K05933 - ACO	TraesCS1D01G098100			1DS	2.4455	1.851e-17	2.1486	1.521e-12			2.2673	1.629e-14															859	3.7335	2.43e-11	6.0843	5.5e-25
		TraesCS1B01G117500			1BS	2.0793	7.613e-11	1.9213	1.728e-08																			0	2.8962	3.691e-08	4.727	3.693e-16
		TraesCS1A01G089600	Traes_1AS_A12B2DC63	Ta.28756.2.S1_at	1AS	2.4446	9.867e-16	2.207	6.331e-12	1.7099	1.306e-08	2.8054	6.43e-20															700	3.8688	1.106e-13	6.177	7.494e-31					2.0557	0.006188	5.3673	1.595e-13	2.6357	0.0004414	0.1312	0.8899	1.6556	0.007508	2.876	1.153e-06	5.9011	8.227e-24	2.9715	7.778e-07	3.1817	8.056e-08
		TraesCS1A01G089500		Ta.28756.2.S1_at	1AS	1.8576	5.15e-12	1.967	3.417e-12			2.2655	7.648e-17															511	2.5574	2.97e-09	3.5836	2.007e-14
		TraesCS5B01G232700	Traes_5BL_6AAC89B49	Ta.9107.2.S1_a_at	5BL					1.6133	6.141e-11							-1.5899	8.373e-11									0					1.2722	0.03936					-2.9005	1.562e-08			1.3056	0.004912	-1.4857	0.001529	0.0934	0.8527	-1.3494	0.0008893	-0.3003	0.4979	-2.6747	4.762e-11
		TraesCS1D01G098000	Traes_1DS_99E3E8761	Ta.28942.1.S1_x_at	1DS			1.5697	1.832e-07			2.1926	1.136e-14															427	2.1328	9.429e-06	2.8315	9.99e-09							3.6622	7.688e-11	2.2682	8.284e-05	1.1947	0.009647	0.4629	0.3052	2.0956	2.232e-07	4.1411	4.213e-25	2.4351	2.813e-09	1.2241	0.003446
		TraesCS6A01G325400		Ta.425.2.S1_at	6AL													1.5973	0.002294		0.3325	0.0740683	0.0270137					0	-3.1675	3.108e-09	-7.8729	2.848e-35
		TraesCS5B01G232600	Traes_5BL_88D1A0D5E		5BL	-1.949	2.71e-11	-1.7142	5.638e-08	3.7722	4.057e-40							-4.0588	4.516e-40														1.3956	0.006976					-2.53	3.46e-09	-2.1303	6.537e-07	1.5345	0.001756	-0.4497	0.3936	-0.2631	0.6379	-1.6136	0.0001154	-1.0992	0.01027	-3.7143	5.442e-18
		TraesCS6B01G355900	Traes_6BL_7CBA6413B	TaAffx.59867.2.S1_at	6BL	-3.3752	7.445e-28			2.4558	6.513e-14					2.0427	1.702e-09																		1.0319	0.04858			1.2682	0.007638			-0.4758	0.4095	1.4001	0.002006	0.7216	0.1388	1.1079	0.007736	0.5023	0.2574	-1.0606	0.01258
		TraesCS6B01G355700		TaAffx.59867.1.S1_at	6BL	-2.9222	3.881e-14	-1.627	5.25e-05	1.8861	1.593e-05
		TraesCS6A01G325700		TaAffx.59867.1.S1_at	6AL	-2.2391	1.054e-14																					0
		TraesCS6A01G325600		TaAffx.59867.2.S1_at	6AL	-3.1879	2.624e-12									2.4115	7.489e-07	2.4673	3.225e-07									0	-2.4736	1.668e-06	-3.9329	4.504e-08
		TraesCS6D01G305100	Traes_6DL_F3C21B634		6DL	-1.9399	1.557e-05			2.9752	5.89e-11					2.1032	9.236e-06																						-3.3387	5.941e-16	-3.5507	1.829e-17	0.2271	0.711	-0.6964	0.1511	-1.6519	0.001846	-3.7024	6.747e-19	-3.9537	5.591e-21	-5.2515	5.77e-33
		TraesCS6B01G356200			6BL	-3.3964	8.811e-84									2.0114	1.184e-27											0
		TraesCS5A01G234200	Traes_5AL_C3F3E95BC		5AL	-3.0107	1.814e-25	-2.2946	2.176e-14																												4.031	0.03048	-3.1807	4.141e-05			2.8857	0.03941	1.6643	0.2671	3.999	0.001535	-1.8345	0.002987	-0.6775	0.2605	-2.9773	1.085e-05
		TraesCS5A01G234300			5AL	-1.7368	3.739e-10	-1.7329	4.064e-09
		TraesCS6B01G356000			6BL	-2.8206	9.185e-09
Mevalonic/Terpenoid	K-00021 - HMGCR	TraesCS6A01G277800	Traes_6AL_D1FCF6297		6AL	-2.1147	0.001581	-1.9425	0.009489			-2.3325	0.001125															34	6.971	1.448e-10	4.3789	2.073e-11	-3.2087	0.001696	1.7682	0.03741	2.4115	0.002819	7.8846	8.347e-08	7.8042	1.381e-07	-0.8572	0.4595	3.0201	0.0004233	3.6051	1.506e-05	7.4707	1.618e-10	6.4935	4.211e-08	7.8784	1.126e-11
		TraesCS6B01G306000	Traes_6BL_FBAC75611		6BL			-1.8715	0.003501			-1.7416	0.004669																								2.8923	0.0002822	8.3887	6.244e-09	7.9827	4.138e-08	0.4332	0.6878	3.9943	4.825e-08	4.6614	4.528e-11	8.1327	7.384e-14	7.0526	1.539e-10	7.538	3.599e-12
		TraesCS7A01G248800	Traes_7AS_C73647B58	Ta.3250.1.A1_a_at	7AS					2.0382	1.961e-19	1.61	8.02e-14					-1.6493	1.034e-12		2.0629																		-1.982	0.0004881	-2.6553	7.459e-06	0.0999	0.8649	-1.0723	0.04114	-0.3374	0.5511	-2.4833	1.951e-11	-1.2984	4.202e-05	-2.3198	2.649e-11
		TraesCS6D01G258300	Traes_6DL_B430F357F		6DL	-1.5413	0.006352	-2.0898	0.0009132			-1.9476	0.001307															256	4.4124	1.373e-16	3.9034	1.502e-14			2.2921	0.003325	2.9479	6.006e-05	8.7487	5.511e-14	7.4736	2.351e-10	1.1214	0.2237	4.2921	7.236e-09	4.3413	2.079e-09	8.2881	4.578e-20	7.0345	1.799e-14	7.304	6.793e-16
		TraesCS7B01G142500	Traes_7BS_F7BFBC3B9	Ta.3250.1.A1_a_at	7BS	-1.7321	6.548e-09														2.0629																		-3.0758	0.0005514			-0.876	0.0222	-1.2062	0.003928	-2.2896	0.0002639	-1.8903	8.759e-05	-0.6465	0.09509	-2.5227	2.108e-06
	K00787 - FPPS	TraesCS2B01G530100	Traes_2BL_B6BED046F	Ta.429.1.S1_at	2BL							1.5407	1.182e-11									0.128544	0.0933633					0	-2.6647	9.675e-07	-4.114	9.168e-09			-2.4941	0.008821	-5.0191	4.831e-07	-4.2389	4.76e-06	-5.8674	1.091e-08	-0.7359	0.529	-2.3487	0.01067	-2.2855	0.01284	-3.1722	0.0004437	-4.1447	7.846e-06	-5.1496	8.601e-08
	K00804 - GGPPS	TraesCS6D01G081800	Traes_6DS_324A6471E		6DS	3.9792	9.05e-09
Giberellic acid	K04120 - CPS	TraesCS1A01G119900	Traes_1AS_6A40B08D9		1AS	-2.183	4.654e-09																														-4.2317	0.01605	-1.306	0.09884	-3.7698	0.0002762	-0.3506	0.7326	-0.8579	0.3279	-2.3841	0.04162	-0.6972	0.3343	-3.6157	0.0001022	-4.5281	2.419e-05
		TraesCS1D01G120800	Traes_1DS_CD37D3A95		1DS	-2.5935	3.124e-09									1.5066	0.004269																				-4.2166	0.01252	-3.5569	1.431e-07	-3.7362	4.019e-08	0.3554	0.7566	-0.9469	0.3617	-2.2761	0.09513	-1.6815	0.02409	-3.6753	2.015e-05	-4.4107	2.527e-06
		TraesCS2B01G445500	Traes_2BL_80AC86A1A		2BL	6.381	1.23e-19	2.8545	0.0003672									2.5075	0.0003635									1294	6.6527	8.009e-39	9.7431	2.089e-69			2.193	0.007517	2.2102	0.004046	8.4805	1.216e-30	7.34	8.771e-23	0.0715	0.9348	3.6672	1.215e-10	2.8741	2.094e-07	8.4694	6.745e-55	7.3961	1.297e-41	7.1238	6.359e-39
	K04121 - KS	TraesCS2B01G445100	Traes_2BL_212C1CE5C		2BL	1.8669	2.037e-06											1.8157	6.137e-06									1357	3.5273	5.221e-22	3.4036	3.225e-18			1.7336	0.004456			4.302	8.124e-15	4.0236	7.197e-13	0.3552	0.4818	2.2117	1.499e-08	1.2304	0.001461	4.4383	2.27e-32	4.3917	2.917e-31	3.4895	2.232e-20
		TraesCS2B01G445200	Traes_2BL_4A69A598E	TaAffx.80963.1.S1_at	2BL	5.1787	2.132e-15									1.7574	0.003001	2.5244	6.511e-06									1113	4.5513	7.233e-22	6.0406	3.606e-30							5.4406	3.994e-15	5.8509	5.584e-17	0.8101	0.1433	2.4666	1.599e-07	2.7624	1.125e-09	6.1147	3.932e-32	6.0146	1.09e-30	5.3719	7.7e-25
	K04122 - KO	TraesCS2B01G445300	Traes_2BL_486841802	Ta.14904.1.S1_at	2BL	4.3563	7.991e-24	2.8453	1.24e-09			2.8223	6.412e-10															1033	4.884	2.916e-25	7.0365	1.763e-44			1.3261	0.04005	1.6537	0.006336	6.1776	2.654e-25	5.0151	1.053e-16	-0.2535	0.6813	2.3501	1.46e-07	2.3464	5.549e-08	6.2784	1.052e-46	4.8384	1.227e-27	4.403	2.553e-23
		TraesCS7B01G265800	Traes_7BL_8449CBECD		7BL									-1.6608	5.604e-13													0	-0.9915	0.01687	-1.9195	1.237e-05
	K04123 - KAH	TraesCS4A01G460100	Traes_4AL_795326026		4AL									-2.2054	4.008e-14	-2.0497	2.139e-11	-1.7353	3.085e-08									0	1.3351	0.0006759							-2.4116	0.04346	-4.0251	3.469e-06	-3.9642	2.494e-06	0.2509	0.8288	-0.2761	0.7832	-2.8032	0.03943	-3.3876	2.662e-05	-4.0351	2.454e-06	-7.4343	4.834e-07
		TraesCS7A01G029600	Traes_7AS_F627F2ED4		7AS									-2.1787	2.848e-10	-2.1247	2.027e-09	-1.904	1.011e-07									0
		TraesCS7D01G026000	Traes_7DS_257B34BF1		7DS			-1.7511	1.95e-07					-2.1828	1.002e-11	-2.1771	6.169e-11	-2.2247	1.761e-11									0	1.4948	0.0001665													0.3975	NA	1.0545	0.3731	-1.1112	0.4871	-2.6671	0.008427	-3.7074	0.00101	-6.2703	8.481e-05
	K05282 - GA20ox	TraesCS1A01G263600	Traes_1AL_3A716350F		1AL	-2.671	1.875e-14																					0											-6.1938	1.24e-11	-5.4923	1.277e-11	0.4679	0.6996	-1.5934	0.1144	-0.39	0.7117	-4.4041	7.109e-07	-6.1333	2.113e-09	-8.5684	2.8e-09
		TraesCS1B01G274200	Traes_1BL_32506F819		1BL	-1.9578	1.079e-06			1.59	0.0005229																												-7.4751	1.821e-05	-4.6451	0.0001019	0.3529	0.8082	-1.056	0.38	-0.1544	0.902	-4.4217	4.162e-05	-4.7725	1.67e-05	-7.4586	1.656e-06
		TraesCS1D01G263700	Traes_1DL_9E65B5F06		1DL	-1.9738	1.162e-07
	K04125 - GA2ox	TraesCS1A01G392600	Traes_1AL_7D2EF644A		1AL	-5.943	2.253e-17	-3.6671	8.086e-10
		TraesCS1D01G400800			1DL	-6.656	1.543e-19	-2.5014	1.108e-05			-1.6539	0.002628
		TraesCS1D01G127000	Traes_1DS_A44358D5B		1DS											1.7444	0.0001256	2.1621	3.377e-06														-1.6633	0.0007285	-2.723	8.178e-07	-3.5585	7.285e-05	-3.4054	4.321e-14	-2.5753	1.273e-09	-1.8882	0.0009639	-2.5784	1.472e-05	-3.1729	9.253e-06	-2.8208	1.001e-08	-3.0226	1.06e-09	-4.9145	8.457e-19
		TraesCS3D01G293800	Traes_3DL_857F47A93	TaAffx.12175.1.S1_at	3DL											2.4456	2.762e-06	1.7006	0.001481		4.396	23.3578	10.888			2.711	0.00855281	0	3.301	2.606e-12	2.5762	9.309e-08	-3.8516	0.005688	0.5856	0.4247	0.5023	0.5984	-0.9141	0.08881	-1.7411	0.002263	-2.3194	0.167	1.4535	0.2617	0.1827	0.905	-0.2461	0.8364	-1.763	0.1307	-2.9904	0.01099
		TraesCS3A01G294000	Traes_3AL_14A36F545	TaAffx.12175.1.S1_at	3AL					2.3059	2.489e-05					1.9526	0.0004227				4.396	23.3578	10.888			2.711	0.00855281	0	4.29	1.266e-20	2.0773	4.269e-06	-2.2965	0.007245	1.5221	0.05531	1.854	0.01347	1.8188	0.01332	-0.4426	0.5843	-1.401	0.1522	2.9759	0.0003222	2.4725	0.002363	2.1714	0.006703	-0.2252	0.8093	-0.8865	0.2863
		TraesCS3B01G328700	TRAES3BF090300180CFD	TaAffx.12175.1.S1_at	3BL					2.8937	5.176e-09	1.5204	0.00204			1.7167	0.001619				4.396	23.3578	10.888			2.711	0.00855281	7	6.6159	8.687e-32	3.7251	3.096e-12
		TraesCS3D01G149600			3DS							1.9133	2.454e-06															0	3.4679	1.139e-08	2.866	2.242e-06
		TraesCS3B01G166100	TRAES3BF118400050CFD		3BS	1.5912	3.878e-05					1.6563	3.116e-05															0	3.0792	5.354e-07	2.3326	0.0001177
Jasmonic acid	K05894 - OPR3	TraesCS6B01G353200	Traes_6BL_5B613F9E5	Ta.9073.1.S1_at	6BL	2.8906	2.022e-08	2.9525	4.623e-08	1.5809	0.009649	2.1919	4.75e-05	1.6854	0.006255	1.6422	0.004371											1312	5.854	1.714e-31	7.0056	1.711e-39	1.5029	1.986e-05	1.7919	1.096e-07	2.304	3.445e-13	7.1055	2.365e-109	6.6365	7.838e-95	1.3553	2.875e-05	1.8221	1.896e-09	2.3023	2.758e-15	7.74	6.511e-149	6.9644	4.784e-120	7.8368	3.35e-152
		TraesCS1D01G013500	Traes_1DS_AE7405E32	Ta.8780.1.A1_at	1DS					-2.4478	2.375e-06	-2.0581	5.93e-05					2.0904	0.0001079																										-2.2913	0.0034	-1.8112	0.03047
		TraesCS4D01G349500	Traes_4DL_48F51F930		4DL					1.6442	2.093e-29																	0			1.4349	0.0001235			-1.2173	0.04119					-2.194	0.004995											-2.4179	0.0009496
		TraesCS4B01G356100	Traes_4BL_3E41C3249	Ta.26076.1.A1_at	4BL					1.5674	5.435e-20										2.402							0									-1.6517	0.000154															-1.8383	4.563e-10
		TraesCS2A01G311200	Traes_2AL_5820BAF68	Ta.5509.1.S1_at	2AL																	2.7305	5.02573			2.169	0.00637263	916	2.5018	1.354e-18	3.5435	7.318e-34	1.0936	0.005275	1.4695	4.814e-05	2.7619	1.919e-16	2.6853	6.207e-16	1.435	2.492e-05	1.5607	3.482e-06	1.6718	1.735e-07	2.7869	9.73e-20	3.1335	4.278e-25	1.9902	1.105e-10	2.3621	7.414e-15
		TraesCS6D01G302300	Traes_6DL_94DCF0B70	Ta.30735.1.S1_at	6DL			2.8028	1.068e-06												4.9064	10.4553	87.3256					1360	5.009	1.575e-26	5.3025	3.294e-27	1.774	1.586e-08	1.7281	2.232e-08	1.884	9.846e-11	6.5954	2.15e-111	5.7847	3.926e-85	1.1995	8.744e-05	1.326	3.721e-06	1.3934	4.843e-07	7.0467	5.294e-141	5.8463	1.407e-96	6.8657	1.222e-133
		TraesCS7A01G174700		Ta.1207.1.S1_at	7AS			2.5064	7.963e-06			2.4393	7.244e-06								6.142	27.1868	195.181			6.9225	0.000949828	630	5.512	1.867e-31	9.6763	3.946e-72
		TraesCS7B01G079500		Ta.1207.1.S1_at	7BS			3.1753	1.726e-06			3.3793	1.226e-07								6.142	27.1868	195.181			6.9225	0.000949828	559	5.2833	1.739e-28	8.9476	1.177e-56
		TraesCS7D01G175900		Ta.1207.1.S1_at	7DS			2.2489	0.001019			2.4333	0.0001836								6.142	27.1868	195.181			6.9225	0.000949828	1991	6.5222	6.593e-35	7.4974	4.623e-41
		TraesCS2A01G026600		Ta.30921.1.S1_x_at	2AS	3.2792	1.48e-19																	1.039	0.0110859	2.1905	0.0344922	1336	5.5682	1.195e-19	7.4631	1.46e-20
		TraesCS2B01G040000	Traes_2BS_0AF3C934E	Ta.30921.1.S1_x_at	2BS	2.8105	6.295e-18	1.6528	5.403e-06															1.039	0.0110859	2.1905	0.0344922	1281	3.7783	7.601e-13	4.3602	1.127e-14			0.76	0.01009	-0.5825	0.04263	2.9674	5.957e-29	2.5294	6.749e-21	-0.3907	0.1342	-0.0508	0.8519	-1.2146	3.497e-08	2.9325	6.144e-44	2.0381	2.424e-21	2.2307	1.058e-25
Salicylic acid	K13064-PAL	TraesCS1A01G037700	Traes_1AS_0B9295A68	Ta.9220.3.S1_x_at	1AS	1.8716	3.073e-08																			2.9315	0.00985688	1386	5.2251	1.247e-32	6.2604	9.311e-29	1.3362	0.04916	2.3326	9.822e-05	3.1386	1.664e-08	7.2491	8.681e-40	4.96	7.933e-19	1.6895	5.258e-05	2.6557	8.086e-12	2.8022	9.729e-14	6.9947	1.593e-80	4.394	8.351e-32	4.1249	2.243e-28
		TraesCS1A01G037800	Traes_1AS_F9013A945		1AS	3.6249	7.491e-21	3.0993	3.411e-14			4.3082	1.212e-28															899	5.6181	1.107e-39	6.4656	3.804e-28	1.5688	0.03927	2.3722	0.0004798	2.9378	3.329e-06	7.6673	4.693e-35	5.6756	2.617e-19	2.214	5.277e-07	3.061	2.775e-13	2.915	9.035e-13	7.6927	5.251e-83	5.2099	5.223e-38	5.1595	1.431e-37
		TraesCS1B01G048400	Traes_1BS_C26CCE0E9		1BS																							116	4.3885	4.506e-18	7.5775	1.543e-18			1.8878	0.002074	2.8198	6.16e-07	7.4062	3.152e-39	5.1709	2.87e-19	1.0556	0.03528	2.6118	3.303e-09	2.8699	1.869e-11	7.5658	1.678e-70	4.8025	2.193e-28	4.6517	5.942e-27
		TraesCS1B01G048200	Traes_1BS_C3AA04888	Ta.9220.3.S1_x_at	1BS			-2.3708	8.369e-05			-2.8975	2.93e-06													2.9315	0.00985688	1121	5.8657	2.667e-13	5.2825	3.315e-11			1.5754	0.01206	3.1491	8.235e-08	6.0885	6.182e-21	3.7279	3.763e-08	0.3057	0.7566	1.4943	0.03463			8.1196	1.713e-17	5.1039	2.467e-07	4.306	1.615e-05
		TraesCS1B01G048500	Traes_1BS_BD86C90A7		1BS	3.18	2.779e-11																					774	5.601	4.242e-36	7.5489	1e-33			2.3641	0.001345	2.9925	1.229e-05	8.2439	3.212e-34	6.4582	5.292e-21	2.2593	6.613e-06	3.2999	2.461e-12	3.29	6.009e-13	8.2094	3.686e-74	5.9295	1.388e-38	5.9271	7.886e-39
		TraesCS1B01G122800		Ta.7022.1.S1_x_at	1BS	3.1529	1.487e-16									1.6571	4.813e-06	1.9131	7.52e-08					3.5725	0.0496532	5.769	0.0274557	374	3.2335	1.554e-09	6.544	1.896e-27
		TraesCS1D01G039500	Traes_1DS_43DAC7A7F		1DS	4.1741	1.375e-10																					910	4.937	5.141e-22	6.2618	7.011e-30	0.9889	0.03742	2.0436	9.527e-07	2.722	3.968e-12	5.791	1.073e-51	3.5795	6.114e-20	1.2079	0.0009263	2.0932	3.795e-10	2.0404	4.608e-10	5.7343	4.4e-76	3.1836	1.405e-23	2.9423	1.319e-20
		TraesCS2A01G381000	Traes_2AL_1B97CF2E5		2AL	1.8975	2.87e-13																					1173	4.326	9.953e-36	4.1136	4.426e-27					2.8364	0.0001148	7.4987	5.957e-19	7.2939	1.287e-17	2.2608	0.0001952	2.7543	1.325e-06	4.2038	9.028e-15	8.4226	1.312e-30	7.2051	3.316e-22	7.2476	8.677e-23
		TraesCS2A01G381100	Traes_2AL_9EC3226F7	Ta.28046.1.A1_at	2AL																2.3618	15.0046	21.2516			4.7755	0.0305686	1259	4.8638	4.128e-45	5.6426	5.548e-50	1.6084	0.02904	2.3126	0.0004882	3.0741	5.479e-07	7.0576	7.59e-32	5.1512	3.736e-17	2.2383	5.727e-06	2.9917	1.2e-10	2.9839	2.899e-11	7.514	3.426e-65	5.2057	2.509e-31	5.1303	9.827e-31
		TraesCS2B01G224000	Traes_2BS_AD6DEB270	Ta.7022.1.S1_s_at	2BS	2.4096	1.234e-11	2.4505	4.165e-11															4.2835	0.0385272	6.4935	0.0537776	654	4.3504	2.572e-24	8.0262	1.295e-24	3.7314	1.197e-06	3.4674	4.062e-06	4.0773	7.554e-09	6.612	2.158e-21	3.6501	2.949e-07	3.7125	1.354e-16	3.5884	1.065e-15	2.5042	4.828e-08	7.2166	4.063e-70	4.2481	3.56e-24	2.6363	5.326e-10
		TraesCS2B01G398000			2BL	2.4258	5.604e-11																					1138	5.7113	1.891e-60	4.0169	1.683e-29
		TraesCS2B01G398200	Traes_2BL_C051606EA	TaAffx.110175.1.S1_at	2BL	2.2222	4.167e-12																			3.254	0.0282361	1337	5.0389	1.41e-34	5.2901	3.845e-30	2.0476	0.01325	2.2509	0.003202	3.1002	1.092e-05	6.7642	9.848e-23	4.7103	1.921e-11	3.1588	2.538e-14	3.4243	4.006e-17	3.5713	1.983e-19	7.8903	1.172e-90	5.8175	4.27e-49	5.1939	1.65e-39
		TraesCS2D01G204700		Ta.7022.2.S1_x_at	2DS	2.0627	7.838e-12																	3.5045	0.0316605	5.633	0.0101925	652	3.0727	8.835e-11	6.1295	6.401e-30
		TraesCS2D01G377200	Traes_2DL_2050A1ADC		2DL	1.6822	2.038e-10																					1382	5.3626	3.135e-42	5.5341	1.649e-40											3.4597	3.701e-19	3.1761	2.529e-16	2.8089	3.57e-13	8.0377	2.886e-82	6.5753	1.369e-54	6.2136	5.897e-49
		TraesCS2D01G377400	Traes_2DL_44DA40D1B	TaAffx.92008.1.A1_at	2DL	4.3947	1.918e-23	2.9686	4.989e-10			3.9688	1.263e-18													3.407	0.0376772	1466	5.633	2.828e-33	6.704	1.072e-32	2.0383	0.002908	2.505	8.796e-05	2.9593	1.095e-06	8.2875	1.475e-25	5.9061	3.506e-13	3.0608	8.865e-09	3.9325	1.662e-14	3.0053	1.336e-08	7.725	4.193e-46	5.3675	5.502e-22	4.5469	3.437e-16
		TraesCS2D01G377500	Traes_2DL_130D6031E		2DL	2.4641	2.918e-14	1.59	8.541e-06			1.6254	2.415e-06															1381	5.0162	1.089e-34	5.7698	2.304e-34	2.6073	0.002147	3.3296	2.568e-05	3.5843	1.605e-06	6.2409	8.572e-17	4.8907	1.369e-10	1.632	0.009484	3.3975	1.37e-09	2.9569	1.146e-07	7.7742	7.51e-43	6.1424	1.374e-26	5.0897	8.76e-19
		TraesCS4A01G401300	Traes_4AL_892C47ED5	Ta.28182.1.A1_x_at	4AL	2.3138	1.305e-14											1.9244	2.383e-10							3.4125	0.00140756	1384	6.5765	6.213e-40	7.0677	4.52e-41			2.2516	0.003611	3.246	5.17e-06	8.0822	2.481e-31	5.6174	1.954e-15	1.4674	0.02248	3.57	3.796e-10	3.5749	7.936e-11	8.2267	2.404e-52	5.6463	8.565e-25	4.8065	1.284e-18
		TraesCS5B01G468300	Traes_5BL_AB528184A	TaAffx.128856.3.S1_at	5BL	2.987	3.315e-22					1.7741	1.724e-07													2.0395	0.0175805	1421	5.1764	3.937e-24	6.2775	3.84e-25	1.5476	0.03702	2.1489	0.001249	2.667	1.626e-05	7.3554	4.606e-34	5.1473	6.392e-17	1.761	0.0001952	2.7256	4.612e-10	2.6316	5.652e-10	7.6903	1.032e-75	5.0408	1.577e-32	5.1165	8.88e-34

### Sheet: S3
Supplemental Table S3. ‘Fielder’ phytohormone signalling pathways are affected by co-application of hormones with Fg challnege, compared to hormone- or F. graminearum-challenge alone. ‘Fielder’ spike total RNA was collected and analyzed 24 hours after treatment with 1.0 mM ABA or 1.0 mM GA or 1.0 mM AS6 in the presence of absence of F. graminearum challenge (Fg) as indicated. Transcripts were selected as differentially expressed based on at least a 1.5 -fold change in expression (adjusted p-value < 0.01). Annotations were based on Blast analysis selecting for transcripts with high sequence identity (>50 % identity) to known phytohormone signaling pathway members as annotated in the KEGG database.
						This study
Biosynthetic Pathway	Gene IDs				Chr-arm	Fg-Challenge		ABA Treatment				GA treatment				AS6 Treatment				Roblin -Qi et al, 2019				Roblin - Pan et al., 2015; Brauer et al, 2019						Shaw _Pan et al., 2018					Stettler _ Wang et al., 2018										Muchmore _ Wang et al., 2018
	KEGG Gene	IWGSC RefSeq v1.0	IWGSC_survey2.2	60K_Affy_array		(Compared to mock)		No Fg-challenge (compared to mock)		w/ Fg-Challenge (compared to Fg-alone)		No Fg-challenge (compared to mock)		w/ Fg-Challenge (compared to Fg-alone)		w/ Fg-Challenge (compared to Fg-alone)		w/ Fg-Challenge (compared to ABA w/ Fg-Challenge)		GA	ABA	Fg-2d	Fg-4d	1 dpt		2 dpt		4 dpt		Network Degree	2 dpt		4 dpt		Spike-1dpt		Spike-2dpt		Spike-3dpt		Rachis-2dpt		Rachis-2dpt		Spike-1dpt		Spike-2dpt		Spike-3dpt		Rachis-2dpt		Rachis-3dpt		Rachis-4dpt
						log2FC	padj	log2FC	padj	log2FC	padj	log2FC	padj	log2FC	padj	log2FC	padj	log2FC	padj	log2FC				log2FC	p value	log2FC	p value	log2FC	p value		log2FC	padj	log2FC	padj	log2FC	padj	log2FC	padj	log2FC	padj	log2FC	padj	log2FC	padj	log2FC	padj	log2FC	padj	log2FC	padj	log2FC	padj	log2FC	padj	log2FC	padj
ABA	K14496 - PYL	TraesCS4D01G191200	Traes_4DL_3A1814A74		4DL			-1.8222	4.978e-06	-2.9185	1.06e-06	-3.5838	2.592e-12					2.9189	1.072e-06																						-3.2539	1.776e-21	-2.2445	9.961e-12	-1.4987	2.211e-09	-1.324	7.723e-07	-2.3987	6.712e-11	-2.1392	5.49e-25	-3.0825	1.037e-44	-3.9564	1.297e-60
		TraesCS4A01G114400	Traes_4AS_72BEF89AC		4AS							-3.2547	2.143e-06																												-3.2545	6.311e-10	-2.6286	8.123e-08	-1.2346	0.03446			-3.406	0.0001508	-1.7872	0.0001708	-3.3475	1.385e-10	-3.6337	6.17e-12
		TraesCS4B01G189800	Traes_4BL_E43C1BB11		4BL					-2.5651	6.258e-05	-3.0796	3.614e-07																						-0.7718	0.02762					-2.388	3.365e-16	-1.731	1.005e-09	-1.6066	0.0001024	-1.0515	0.008687	-1.5556	0.0004164	-1.0471	0.003178	-2.419	1.991e-11	-2.4135	1.143e-11
		TraesCS2B01G105300	Traes_2BS_6428AA6CC	TaAffx.131393.1.S1_at	2BS					-1.6007	0.001244	-2.5016	3.071e-08					2.4816	2.286e-08											163	2.8045	1.817e-05	4.5415	1.884e-10					2.5202	1.374e-08	0.9445	0.03836							1.7103	6.435e-05	1.4965	0.0003959
		TraesCS7D01G364600			7DL	1.7989	0.007805
		TraesCS2D01G087500	Traes_2DS_9A99C3160	TaAffx.131393.1.S1_at	2DS													2.8274	0.001268											233	4.7201	0.0003986	6.1251	1.202e-05					3.0815	2.14e-09									2.5765	1.378e-07
		TraesCS1D01G195300			1DL													1.5263	0.0004045
	K14497 - PP2C	TraesCS1A01G358600	Traes_1AL_C87568D4D	Ta.26201.1.S1_at	1AL					2.8107	1.528e-101	2.9194	7.37e-113					-2.8586	1.546e-90		4.1951									0	1.0251	0.007855	2.3858	4.07e-10
		TraesCS1D01G363500	Traes_1DL_19271CD0B	Ta.26201.1.S1_at	1DL					2.5147	6.26e-114	2.133	5.156e-84					-2.3629	1.185e-87		4.1951									0	0.6889	0.02728	2.1825	4.469e-12							1.1349	0.04638
		TraesCS3A01G249000	Traes_3AL_67BEA8DDA		3AL					2.3338	1.057e-54	2.5018	9.018e-68					-2.1318	3.48e-42											0							-1.8794	0.002949			-3.6462	1.083e-07	-1.3481	0.01609			-1.4134	0.003348	1.3943	0.0006757	-3.1893	2.729e-09	-1.5475	0.0002952	-1.6573	9.193e-05
		TraesCS3B01G240000	Traes_3B_04704B20F	Ta.26745.1.A1_at	3BL					1.5893	5.422e-29	1.6033	4.281e-31																	0	0.5018	0.04154	1.8236	2.866e-13					2.1802	7.804e-09	-1.8252	2.515e-06							2.4447	1.364e-17	-1.6125	8.608e-08	-0.6046	0.04564	-0.6069	0.0397
		TraesCS3B01G277900	TRAES3BF111700080CFD		3BL					2.225	5.345e-78	2.5856	1.343e-108					-2.1314	4.626e-68											0			0.9001	0.01589
		TraesCS3D01G212100	Traes_3DL_364B4963F	Ta.26745.1.A1_at	3DL							1.6127	1.436e-31					-1.6791	9.305e-30											0			1.8945	4.75e-11
		TraesCS3D01G249000	Traes_3DL_8C6D663C5		3DL					2.5365	1.457e-56	2.4511	8.641e-65					-2.0251	4.753e-35											0							-2.0269	5.588e-05			-3.3653	1.258e-11	-1.891	3.749e-05			-1.0122	0.006304	1.5548	3.211e-06	-3.0028	6.818e-15	-1.6391	1.616e-06	-2.1396	6.588e-10
	K14498 - SnRK2	TraesCS2B01G521800	Traes_2BL_616F08780	Ta.2551.1.S1_at	2BL					3.3875	3.174e-43	4.3368	6.108e-66					-2.829	1.241e-29		3.7448									0	1.3382	0.02955	2.355	2.41e-05															1.8665	8.873e-05			2.6359	2.8e-07	2.6516	1.676e-07
		TraesCS2D01G493700	Traes_2DL_6CD064E13	Ta.2551.1.S1_at	2DL					1.9988	4.273e-26	2.56	2.55e-43					-1.7227	4.209e-19		3.7448									0	1.1291	2.433e-06	2.5086	1.65e-25			0.5925	0.01282			1.765	1.078e-11	1.4019	1.275e-07	-0.7023	0.004678	0.6516	0.003986	0.6805	0.003159	1.3269	9.605e-08	1.7299	9.998e-13	1.6969	1.365e-12
		TraesCS4A01G235600	Traes_4AL_44E99BA01	Ta.6040.1.S1_a_at	4AL													-1.7889	1.07e-31																		-1.1119	0.04335	-3.3481	0.00784	-4.6654	1.45e-06	-2.9159	1.832e-06							-3.6276	1.657e-06	-3.749	8.761e-07	-3.8199	4.355e-07
		TraesCS2A01G493800	Traes_2AL_2FF604DA9	Ta.2551.1.S1_at	2AL					3.3286	4.34e-43	3.9665	4.09e-60					-2.2212	1.168e-20		3.7448									0	2.1447	1.118e-10	3.7651	8.328e-31					2.1063	1.514e-05	2.541	1.775e-06	2.2137	4.303e-05			0.9929	0.001951	2.3076	2.812e-14	1.9007	1.997e-07	2.8678	2.259e-16	3.3555	7.66e-23
Auxin	K13946 - AUX1	TraesCS4A01G207600	Traes_4AL_76D45DCBD		4AL							-2.9177	0.0002648
		TraesCS1B01G287300	Traes_5BL_348C928C0		1BL	2.0401	4.71e-06
		TraesCS1D01G277600	Traes_1DL_F70395059		1DL	1.6888	8.52e-05																														-2.4406	0.01957	-4.6135	0.008309	-7.5842	1.069e-12	-4.6753	1.529e-08					-3.6385	0.003977	-7.581	2.827e-17	-4.6962	1.723e-12	-8.5686	9.505e-17
		TraesCS1A01G278400	Traes_1AL_38EEA508C		1AL	1.7498	0.0007273																														-1.8	0.05216	-2.1989	0.1145	-5.6042	4.787e-11	-4.3898	5.185e-11							-4.1846	3.998e-11	-3.8092	2.334e-10	-8.6799	9.248e-10
		TraesCS4A01G070500	Traes_4AS_D7511DC6D	TaAffx.112150.1.S1_at	4AS													1.7742	0.001676
	K14484 – IAA	TraesCS3D01G276600	Traes_3DL_EC1DE49E1	TaAffx.108287.1.S1_at	3DL					2.2781	6.577e-16	1.9472	1.085e-13																	45	2.6568	4.743e-16	1.6818	5.37e-07					1.1772	0.004988	1.9769	2.227e-06					0.9064	0.00135	0.9648	0.0006828	2.606	8.506e-19	0.8455	0.01044
		TraesCS3A01G276500	Traes_3AL_E77F7C3EE	TaAffx.108287.1.S1_at	3AL					2.3964	7.432e-12	2.0061	1.003e-09																	96	4.1343	4.345e-24	3.3409	3.711e-16					1.0195	0.005294	4.2511	4.347e-30	2.2525	6.305e-09			1.3317	1.566e-05	0.8991	0.003528	4.2234	2.278e-42	1.7886	4.519e-08	1.2259	0.0002313
		TraesCS3B01G310500	TRAES3BF128700030CFD	TaAffx.108287.1.S1_at	3BL							1.7373	8.973e-08																	25	3.6852	4.23e-24	3.0828	4.285e-17
	K14487 - GH3	TraesCS1B01G332400		TaAffx.105867.1.S1_at	1BL			-1.5107	3.369e-05																					0			0.963	0.03948
		TraesCS1A01G320200		TaAffx.105867.1.S1_at	1AL			-1.5641	6.214e-05																					0
		TraesCS2A01G183900	Traes_2AS_97D77B696	TaAffx.87187.1.S1_at	2AS	2.0776	8.069e-08																							1426	2.877	1.345e-11	3.0237	3.408e-12			2.4641	0.002031	2.8103	0.0001603	6.9807	1.06e-20	5.7093	6.012e-14			2.8731	2.398e-06	3.6114	6.4e-10	6.7102	5.243e-30	5.7101	1.282e-21	5.9132	1.941e-23
		TraesCS2B01G210600	Traes_2BS_A9BF5F962		2BS	1.5964	0.0005206																							1445	3.3738	2.733e-11	3.623	1.922e-12			2.1875	0.005186	2.6761	0.000229	7.585	6.003e-27	6.1996	5.267e-18			2.6428	0.0001485	3.3105	7.794e-07	7.3645	4.423e-29	6.165	2.448e-20	6.1967	7.084e-21
		TraesCS3D01G317600		Ta.4458.1.A1_at	3DL	-5.0395	1.493e-24	-2.7071	1.428e-07
		TraesCS3A01G324100	Traes_3AL_ECD0E2644	Ta.4458.1.A1_at	3AL	-3.0877	6.875e-18	-2.6795	9.298e-13			-1.5028	6.918e-05
		TraesCS3B01G353200	TRAES3BF117200010CFD	Ta.4458.1.A1_at	3BL	-4.3045	3.851e-18	-2.7057	2.528e-07			-1.7142	0.001151
Brassinosteroid	K13416 - BAK1	TraesCS6B01G319700	Traes_6BL_6F3D757B2	TaAffx.18441.1.A1_at	6BL	-1.5472	3.253e-07																												-1.6075	0.02254					-2.1671	0.0001047	-3.0204	5.229e-07			1.8284	0.0009145			-1.4486	0.006605	-3.0083	5.523e-07	-1.8304	0.0005922
	K14502 - BIN2	TraesCS1D01G187400			1DL	-2.107	5.663e-36	-1.5547	5.766e-19
	K13415 - BRI1	TraesCS3B01G458900	Traes_2BL_EBBD682F5		3BL							-1.9866	1.053e-12
	K14504 - TCH4	TraesCS7A01G427300		Ta.14995.1.S1_x_at	7AL	1.5382	1.836e-05					3.1976	1.686e-21								3.1338
		TraesCS7B01G327400	Traes_7BL_8A421AAB2		7BL					2.3291	4.38e-12	1.7011	3.329e-07					-1.5759	5.05e-06											0	2.6949	7.05e-08	2.278	4.666e-06			1.164	0.0263	2.2135	1.57e-05									2.5743	2.055e-07
		TraesCS7D01G419400	Traes_7DL_AD8F90F24		7DL					2.0383	1.913e-08	1.7192	1.31e-06																	2	2.8444	3.286e-08	2.2554	1.129e-05			1.6405	0.00081	1.6899	0.0002443							2.0487	4.323e-05	2.1037	1.494e-05
		TraesCS7D01G418600	Traes_7DL_A6474D4D5	TaAffx.15847.4.S1_at	7DL			-1.7141	2.142e-07	2.8596	5.514e-20							-2.5325	6.128e-16											0	2.3806	4.19e-06							-3.7045	0.00159	-4.9813	9.561e-07	-4.4436	1.209e-05					-3.9644	0.0003961			-5.0908	1.317e-07	-8.9691	2.002e-13
		TraesCS7A01G427000			7AL	-1.7782	4.336e-10			1.9178	8.68e-11																			0	1.2331	0.01561	-1.8797	0.001802
		TraesCS7D01G419100	Traes_7DL_0F8CC5C5A	Ta.28766.2.S1_s_at	7DL	-2.2792	3.997e-13			1.7599	2.179e-07																												-1.8899	0.01406	-4.0494	2.261e-09	-4.4432	1.33e-10					-2.4334	0.01311			-5.4097	6.059e-09	-6.9898	2.821e-11
		TraesCS7A01G426900		Ta.28766.2.S1_s_at	7AL	-2.9313	3.545e-12	-1.8431	3.987e-05	1.8921	7.286e-05
		TraesCS7A01G426600	Traes_7AL_8D2A37140		7AL	-3.37	9.655e-13	-2.164	2.207e-05	3.1444	1.983e-10					2.0952	5.325e-05													0	2.9314	1.878e-08									-5.2317	0.0001823	-2.9181	0.00931			-4.1614	0.01886	-3.5675	0.04426			-6.9932	2.463e-05	-7.028	1.686e-05
		TraesCS7B01G326900			7BL			-2.6176	1.221e-14	1.6257	4.797e-06																			0	2.0277	3.279e-07
		TraesCS7B01G327200		TaAffx.15847.4.S1_at	7BL	-1.8198	3.722e-08
		TraesCS7A01G426100			7AL	-2.8499	3.219e-16	-2.4048	5.756e-11																					0			-2.069	0.0001818
		TraesCS7A01G426700		Ta.29462.1.A1_a_at	7AL	-4.6322	1.974e-19	-2.2412	1.376e-05			-1.8821	0.0001796			1.7247	0.006102
		TraesCS7B01G327000		Ta.29462.1.A1_a_at	7BL	-2.5384	1.091e-16	-2.7029	2.754e-16
		TraesCS7D01G418700	Traes_7DL_0A20D66B0	Ta.29462.1.A1_a_at	7DL	-5.8681	1.444e-27	-3.006	1.246e-09							2.998	6.636e-07	1.7642	0.002907																				-3.0664	0.03202	-3.9664	5.318e-05	-4.7797	8.946e-06					-4.1773	0.01352			-5.842	1.616e-05	-7.0739	7.04e-06
Cytokinin	K14491 - B-ARR	TraesCS7A01G146400			7AS											-1.8313	0.001178
	K14492 - A-ARR	TraesCS2B01G326800		Ta.25890.1.S1_at	2BL	-1.9099	6.888e-25											2.3087	2.201e-25		0.2597	0.196464	0.251448					-1.821	0.0359894	0	-3.7707	2.113e-21	-3.9337	2.729e-07
		TraesCS5B01G132900	Traes_5BL_F42E0D205	TaAffx.113141.1.S1_at	5BL	-1.5012	3.182e-17																							0	-2.8074	1.17e-19	-3.2299	8.203e-10
		TraesCS2B01G394900	Traes_2BL_D52AD25E5	TaAffx.38489.1.S1_at	2BL
	K14490 - AHP	TraesCS6D01G021500	Traes_6DS_5DB465A4F		6DS	4.2412	1.483e-38					1.5792	3.857e-05	-2.042	1.624e-13	-2.8748	2.065e-21	-3.1045	5.169e-25																												1.3681	0.02965	1.4488	0.03167	1.4756	0.009873			2.1042	6.155e-05
		TraesCS6B01G027800			6BS	2.0566	5.532e-40							-1.6092	1.424e-25	-2.3405	1.412e-42	-2.3599	5.897e-43											0			-2.3792	1.594e-06
		TraesCS6A01G020400	Traes_6AS_B0F5B17FF		6AS	4.7286	5.279e-32							-1.6915	5.508e-05	-3.494	2.044e-18	-3.7095	7.078e-21
		TraesCS6D01G067900			6DS	4.6196	4.515e-44							-2.082	6.394e-11	-3.2694	5.651e-24	-3.4752	3.422e-27											0			-3.5651	2.029e-05
		TraesCS6D01G021700	Traes_6DS_2D6FC09D9		6DS									-2.0508	0.0003918	-3.3292	2.502e-06
		TraesCS7D01G012700	Traes_7DS_DBD3CC435		7DS	6.1286	1.052e-34							-2.3606	3.065e-20	-3.3184	7.087e-26	-3.5102	5.9e-29											0	1.1295	0.02838	-2.3975	7.073e-06
		TraesCS4A01G480800	Traes_4AL_F5F1DD3F0		4AL	5.2328	1.838e-15							-1.8331	1.885e-05	-2.5104	2.338e-07
		TraesCS7A01G016100	Traes_7AS_BF53B27BB		7AS	5.0649	3.273e-15
Ethylene	K14509 - ETR1	TraesCS5B01G527300			5BL	4.509	4.423e-38							-4.6985	5.757e-39	-4.5974	1.797e-33													0
	K14513 - EIN2	TraesCS5A01G547500		Ta.6067.2.S1_at	5AL							1.5339	1.062e-09
		TraesCS4B01G038100			4BS					2.4989	4.407e-41	2.1837	5.769e-37
Gibberellic acid	K14494 - DELLA	TraesCS1A01G413800		TaAffx.117288.1.S1_at	1AL	7.0837	9.485e-26							-2.438	9.362e-07	-2.0944	2.757e-05	-1.9169	0.0001289											0	2.0606	0.004085
		TraesCS1B01G443800		TaAffx.117288.1.S1_at	1BL	6.8148	5.745e-21							-2.4843	0.0003041	-1.9666	0.003917	-1.7983	0.008221											0	2.2285	0.002172
		TraesCS1D01G421200		TaAffx.117288.1.S1_at	1DL	7.2943	5.009e-27							-2.3998	2.17e-06	-2.5493	3.788e-07	-2.7865	1.459e-08											0	2.3185	0.001318
		TraesCS4B01G342800		TaAffx.79359.1.S1_at	4BL	6.4433	8.668e-22							-1.7048	0.0001341	-1.9363	1.244e-05	-2.4423	9.2e-09
		TraesCS4D01G338800		TaAffx.79359.1.S1_at	4DL	4.6397	1.606e-13									-1.5001	0.003906
		TraesCS5A01G511900		TaAffx.79359.1.S1_at	5AL	4.4724	1.126e-16											-1.6258	4.879e-05
Jasmonic acid	K13464 – JAZ	TraesCS2D01G285300	Traes_2DL_7DD4A39D4		2DL			1.9391	0.0003749			2.7181	5.22e-08			2.0974	4.173e-05													926	5.8158	6.614e-21	10.3723	2.033e-25					3.3403	0.001178	8.1031	1.091e-15	6.8262	2.695e-11			3.3856	0.0002426	4.0838	4.375e-06	9.9629	6.25e-28	7.9817	5.592e-18	8.2453	1.785e-19
		TraesCS4B01G297000		Ta.14172.2.S1_at	4BL	-2.4889	3.146e-10																							952	3.5659	4.589e-18	4.0999	6.765e-22
	K14507 - ORCA3	TraesCS2A01G417100	Traes_2AL_E5A9615E2		2AL	4.3213	5.527e-14									1.5092	0.0001262													1250	6.2231	2.957e-17	10.1558	1.73e-27			2.0901	0.0316	2.1285	0.02052	9.5479	4.278e-23	8.2127	5.022e-17			3.5694	0.0001092	2.8474	0.001658	9.8915	6.365e-26	8.4752	5.76e-19	7.7334	2.327e-16
		TraesCS2B01G436100	Traes_2BL_859E9B1DA		2BL	4.8882	4.741e-12																							1245	5.9589	7.731e-13	10.6257	4.299e-19			2.444	0.006246	2.0937	0.01401	8.754	8.13e-22	7.0167	3.925e-14			3.6089	1.389e-07	2.7348	5.464e-05	8.2219	1.105e-31	7.0517	3.823e-23	6.4057	1.322e-19
		TraesCS6D01G225500			6DL	2.6448	6.279e-09									2.3842	1.381e-09	2.5142	1.764e-10											1236	4.8744	9.567e-21	8.0429	6.794e-20
		TraesCS6B01G281000			6BL	3.1078	1.554e-13	1.6933	0.0006653							2.1094	1.488e-09	2.5354	4.188e-13											1345	5.4286	1.661e-25	4.8083	7.787e-15
		TraesCS2D01G414300			2DL	4.2529	2.233e-13			1.6662	1.196e-05					1.7779	1.848e-06													996	6.5587	1.316e-23	8.3649	1.833e-28
		TraesCS2A01G417200	Traes_2AL_FC6DD1383		2AL																									2385	7.462	5.186e-22	9.7199	1.035e-24					3.0957	0.01291	8.9571	1.715e-10	7.2534	3.24e-07			2.9833	0.008336	3.1287	0.00465	10.982	4.374e-15	8.4405	2.715e-09	7.8459	2.387e-08
		TraesCS6A01G243300			6AL											2.4072	4.543e-05	2.9221	1.304e-06
		TraesCS6B01G280800			6BL							2.3826	2.813e-05
		TraesCS2A01G417300	Traes_2AL_158F8EE88		2AL											2.1668	1.115e-05	2.5036	2.31e-07											693	2.7103	0.0008392	3.9332	5.669e-06					-1.0111	0.001756	1.3753	5.089e-06	-0.7506	0.01722	-0.5674	0.02062	-1.1796	1.102e-07	-1.4615	4.399e-11	1.101	1.265e-07	-0.7692	0.0003524	-1.9865	6.143e-21
		TraesCS2D01G414600			2DL											1.9685	1.936e-05	2.048	6.865e-06											973	2.5583	4.237e-05	3.509	3.294e-07
		TraesCS2B01G436300	Traes_2BL_CF47A74CC		2BL											1.7966	2.131e-06	1.6953	7.377e-06											668	3.1942	1.521e-07	2.9761	2.75e-06							1.7065	2.12e-07					-0.9525	0.0002092	-0.9279	0.0002802	1.5151	3.054e-10			-1.825	9.399e-14
Salicylic acid	K14508 - NPR1	TraesCS3A01G105400	Traes_3AS_45D8C6A2A	TaAffx.58172.1.S1_at	3AS	-3.1086	6.062e-22									1.5564	2.993e-05																								1.6731	4.267e-06									2.1256	6.41e-08
		TraesCS3B01G123800		TaAffx.58172.1.S1_at	3BS	-2.8922	4.623e-10
		TraesCS3D01G107500	Traes_3DS_4F1EC9A0C		3DS	-3.2173	1.343e-13																														0.9205	0.03916	2.6583	8.625e-11	4.8775	2.866e-22	3.8447	1.036e-13			1.9993	3.222e-05	2.5374	6.888e-08	4.7486	5.248e-22	2.9031	1.713e-08	2.7901	4.731e-08
	K13449 - PR1	TraesCS7D01G201300	Traes_7DS_A6D32CAA9	Ta.5615.1.S1_at	7DS	4.6711	1.793e-19			1.915	8.264e-07	4.2009	3.241e-15			1.9942	1.825e-07													854	4.9406	5.035e-13	5.2756	1.069e-13							3.585	3.41e-12	4.1567	1.014e-15	-1.1064	0.01074					2.8074	1.733e-13	3.4452	1.817e-19	2.2293	5.215e-09
		TraesCS5B01G066300	Traes_5BS_4CB968085		5BS	5.1079	1.088e-14
		TraesCS7D01G201400	Traes_7DS_1797D4951		7DS	5.3853	1.284e-21			3.3128	2.469e-13	6.8602	3.187e-34			2.2026	3.146e-06													706	5.7253	1.279e-11	5.9323	3.363e-12	2.2258	0.0001417					3.4506	4.851e-11	4.9985	1.801e-21			-0.9817	0.008126	1.0073	0.005327	1.9875	1.725e-08	3.9792	5.084e-30	3.1158	4.193e-19
		TraesCS5A01G059000	Traes_5AS_9FC3D8F15		5AS	6.6201	5.185e-26							-1.5042	2.44e-05	-1.7525	9.768e-07	-1.9885	1.291e-08
		TraesCS1A01G444000	Traes_1AL_AB7EA7570		1AL	-4.4902	1.844e-06					-2.6575	0.00883
		TraesCS1D01G452000			1DL	-4.901	1.251e-07					-2.8902	0.003352
		TraesCS1B01G478500	Traes_1BL_30CF86D20		1BL	-3.7283	9.815e-05
		TraesCS7D01G161200	Traes_7DS_10C38526F1	Ta.278.1.S1_x_at	7DS									1.6283	0.00489			1.6467	0.001973									3.5765	0.0285504	861	4.5817	2.589e-26	5.1188	8.177e-31			1.8516	0.03723			3.1718	9.498e-05	3.7622	3.96e-06			2.0573	0.001149	2.4825	5.016e-05	3.0771	3.328e-07	3.8488	2.094e-10	2.6767	9.462e-06

### Sheet: Chr-distribution
		1AS	1AL	2AS	2AL	3AS	3AL	4AS	4AL	5AS	5AL	6AS	6AL	7AS	7AL	1BS	1BL	2BS	2BL	3BS	3BL	4BS	4BL	5BS	5BL	6BS	6BL	7BS	7BL	1DS	1DL	2DS	2DL	3DS	3DL	4DS	4DL	5DS	5DL	6DS	6DL	7DS	7DL
	Biosynthesis	6	4	5	7	1	3	0	2	0	6	0	6	3	1	7	2	5	10	3	3	0	2	0	7	0	9	2	2	7	4	4	8	4	3	0	2	2	5	1	5	2	2
	Signaling	0	5	1	4	1	3	2	3	1	2	1	1	2	6	0	4	2	5	1	5	1	3	1	2	1	3	0	4	0	6	1	4	1	4	0	2	0	0	3	1	4	5
		1AS	1AL	2AS	2AL	3AS	3AL	4AS	4AL	5AS	5AL	6AS	6AL	7AS	7AL	1BS	1BL	2BS	2BL	3BS	3BL	4BS	4BL	5BS	5BL	6BS	6BL	7BS	7BL	1DS	1DL	2DS	2DL	3DS	3DL	4DS	4DL	5DS	5DL	6DS	6DL	7DS	7DL
	ABA-Biosyn	0	0	0	1	0	0	0	0	0	2	0	0	0	0	0	0	0	1	0	0	0	1	0	2	0	1	0	0	0	0	0	1	0	0	0	1	1	2	0	1	0	1
	Auxin-Biosyn	1	1	0	0	1	0	0	0	0	1	0	2	0	0	1	0	1	0	1	0	0	0	0	0	0	2	0	1	1	1	1	0	2	0	0	0	1	0	0	1	0	0
	Br-Biosyn	0	0	4	1	0	1	0	0	0	1	0	0	0	0	1	0	2	1	1	1	0	0	0	2	0	0	0	0	0	0	2	1	1	1	0	0	0	2	0	0	0	0
	CYT-Biosyn	0	1	0	1	0	1	0	0	0	0	0	0	0	1	0	1	0	0	0	1	0	0	0	0	0	0	0	0	0	1	0	2	0	1	0	0	0	1	0	0	0	1
	Ethylene-Biosyn	2	0	0	1	0	0	0	0	0	2	0	3	0	0	1	0	0	1	0	0	0	0	0	2	0	4	0	0	2	0	0	1	0	0	0	0	0	0	0	1	0	0
	Mev-Biosyn	0	0	0	0	0	0	0	0	0	0	0	1	1	0	0	0	0	1	0	0	0	0	0	0	0	1	1	0	0	0	0	0	0	0	0	0	0	0	1	1	0	0
	GA-Biosyn	1	2	0	0	0	1	0	1	0	0	0	0	1	0	0	1	0	4	1	1	0	0	0	0	0	0	0	1	2	2	0	0	1	1	0	0	0	0	0	0	1	0
	JA-Biosyn	0	0	1	1	0	0	0	0	0	0	0	0	1	0	0	0	1	0	0	0	0	1	0	0	0	1	1	0	1	0	0	0	0	0	0	1	0	0	0	1	1	0
	SA-Biosyn	2	0	0	2	0	0	0	1	0	0	0	0	0	0	4	0	1	2	0	0	0	0	0	1	0	0	0	0	1	0	1	3	0	0	0	0	0	0	0	0	0	0
	ABA-sig	0	1	0	1	0	1	1	1	0	0	0	0	0	0	0	0	1	1	0	2	0	1	0	0	0	0	0	0	0	2	1	1	0	2	0	1	0	0	0	0	0	1
	Auxin-sig	0	2	1	0	0	2	1	1	0	0	0	0	0	0	0	2	1	0	0	2	0	0	0	0	0	0	0	0	0	1	0	0	0	2	0	0	0	0	0	0	0	0
	Br-sig	0	0	0	0	0	0	0	0	0	0	0	0	0	6	0	0	0	0	0	1	0	0	0	0	0	1	0	4	0	1	0	0	0	0	0	0	0	0	0	0	0	4
	CYT-sig	0	0	0	0	0	0	0	1	0	0	1	0	2	0	0	0	0	2	0	0	0	0	0	1	1	0	0	0	0	0	0	0	0	0	0	0	0	0	3	0	1	0
	Ethylene-sig	0	0	0	0	0	0	0	0	0	1	0	0	0	0	0	0	0	0	0	0	1	0	0	1	0	0	0	0	0	0	0	0	0	0	0	0	0	0	0	0	0	0
	GA-sig	0	1	0	0	0	0	0	0	0	1	0	0	0	0	0	1	0	0	0	0	0	1	0	0	0	0	0	0	0	1	0	0	0	0	0	1	0	0	0	0	0	0
	JA-sig	0	0	0	3	0	0	0	0	0	0	0	1	0	0	0	0	0	2	0	0	0	1	0	0	0	2	0	0	0	0	0	3	0	0	0	0	0	0	0	1	0	0
	SA-sig	0	1	0	0	1	0	0	0	1	0	0	0	0	0	0	1	0	0	1	0	0	0	1	0	0	0	0	0	0	1	0	0	1	0	0	0	0	0	0	0	3	0
