## Additional File 2 for "Wheat transcriptome profiling reveals abscisic and gibberellic acid treatments regulate early-stage phytohormone defense signaling, cell wall fortification, and metabolic switches following *Fusarium graminearum*-challenge" (part 1 of 3)

### Sheet: WheatDEGs
Additional File 2: Differentially Expressed Wheat genes
														Fg-related gene	Network Degree		mean count								log2FoldChange											padj
Gene_ID	Chr	Blast-Hit-Accession	Human-Readable-Description		JGI_Brachy gene	Brachy-annot-gene	Araport11_gene	Araport11_anno	TAIR10_gene	TAIR10_anno		dynamicMods	dynamicColors	1=pos 2=neg			ABA	GA	MT	Fg	Fg+ABA	Fg+AS6	Fg+GA		ABA /MT	GA /MT	Fg /MT	Fg+ABA /MT	Fg+AS6 /MT	Fg+GA /MT	Fg+ABA /Fg	Fg+GA /Fg	Fg+AS6 /Fg	Fg+AS /Fg+ABA		ABA /MT	GA /MT	Fg /MT	Fg+ABA /MT	Fg+AS6 /MT	Fg+GA /MT	Fg+ABA /Fg	Fg+GA /Fg	Fg+AS6 /Fg	Fg+AS /Fg+ABA		M(ABA/MT, GA/MT, Fg/MT, Fg+ABA/MT, Fg+AS6/MT, Fg+GA/MT)	F(Fg+ABA/Fg, Fg+AS6/Fg, Fg+GA/Fg)		GS.ABA	GS.GA	GS.FHB	GS.ABA+FHB	GS.AS6_FHB	GS.GA_FHB	GS.FG_count%		p.GS.ABA	p.GS.GA	p.GS.FHB	p.GS.ABA+FHB	p.GS.AS6_FHB	p.GS.GA_FHB	p.GS.FG_count%
TraesCS1A01G001700	1AS	sp|A7NR50|RS14Z_ROSCS	30S ribosomal protein S14 type Z		-	-	-	-	-	-		8	pink	0			8.55624	3.6826	1.93432	3.06676	10.3719	1.14104	2.26714		1.7516	0.6311	0.4851	1.9823	-0.4433	0.169	1.4972	-0.3161	-0.9284	-2.4257		0.04512	0.5635	0.595	0.009538	0.7874	0.8745	0.1302	0.8451	0.4169	0.004816		M000100	F000		0.91204	-0.175919	-0.157205	0.651039	-0.545248	-0.242489	-0.266581		0.00420132	0.705951	0.736406	0.113234	0.205578	0.600333	0.563346
TraesCS1A01G002900	1AS	AT1G65790.1	receptor kinase 1		-	-	-	-	-	-		6	red	2	2		29.269	28.6937	54.4483	16.3017	9.08616	16.7901	17.9822		-0.8955	-0.8638	-1.6997	-2.4774	-1.6637	-1.5672	-0.7777	0.1324	0.036	0.8137		0.003306	0.003249	8.062e-10	1.786e-15	3.41e-08	1.626e-08	0.08481	0.8381	0.9659	0.05029		M002222	F000		-0.318642	0.0663747	-0.844587	-0.651127	-0.191101	-0.138508	-0.652439		0.486094	0.887567	0.0167889	0.113168	0.681467	0.767111	0.112197
TraesCS1A01G003000	1AS	tr|A0A0U2JSD1|A0A0U2JSD1_ORYSA	NBS-LRR-like resistance protein		-	-	-	-	-	-		35	sienna3	2	505		82.3282	92.7649	95.794	27.906	18.8234	37.8838	34.8426		-0.2213	-0.0342	-1.7538	-2.3062	-1.3102	-1.4298	-0.5524	0.324	0.4436	0.996		0.4793	1	1.711e-15	8.673e-22	1.568e-08	6.292e-11	0.1288	0.3848	0.1644	0.0006144		M002222	F000		-0.183592	0.198972	-0.939226	-0.617699	-0.149256	-0.205883	-0.648714		0.69355	0.66886	0.00169222	0.139378	0.749428	0.657842	0.114967
TraesCS1A01G004000	1AS	tr|A0A0U2S1S8|A0A0U2S1S8_ORYSA	NBS-LRR-like resistance protein		-	-	-	-	-	-		6	red	2	383		36.4533	28.1637	48.4707	20.9112	21.4995	20.7985	21.0694		-0.426	-0.8025	-1.182	-1.151	-1.1872	-1.1876	0.0309	-0.0056	-0.0053	-0.0362		0.1364	0.001597	4.531e-07	2.07e-06	4.968e-06	5.68e-07	0.9735	0.999	1	0.9442		M002222	F000		0.0910466	-0.191362	-0.883022	-0.286026	-0.328798	-0.312102	-0.657638		0.846074	0.681049	0.00843216	0.534043	0.471492	0.495583	0.108389
TraesCS1A01G004400	1AS	tr|A0A1J3DXW2|A0A1J3DXW2_NOCCA	Protein SAWADEE HOMEODOMAIN-like protein 2		-	-	-	-	-	-		5	green	1	1086		4.72782	3.94726	4.15226	234.713	272.298	16.1828	49.8102		0.1128	-0.069	5.6461	5.8605	1.8456	3.4089	0.2143	-2.2372	-3.8005	-4.0148		0.9569	1	3.626e-75	7.104e-81	7.427e-07	3.159e-26	0.4386	2.444e-35	3.006e-58	3.491e-65		M001111	F022		0.161345	-0.192752	0.848343	0.587177	-0.104307	0.166663	0.425624		0.729643	0.678818	0.0158263	0.165723	0.823884	0.720978	0.341067
TraesCS1A01G004500	1AS	tr|A0A1J6I1U8|A0A1J6I1U8_NICAT	Protein sawadee homeodomain-like 2		-	-	-	-	-	-		2	blue	0	24		12.0973	15.5559	5.798	97.4446	87.9527	12.2337	19.818		0.979	1.3192	3.941	3.7936	1.0691	1.6674	-0.1474	-2.2736	-2.8719	-2.7245		0.02247	0.0005219	2.491e-37	2.966e-34	0.008527	1.252e-06	0.753	1.997e-19	4.016e-23	1.217e-20		M011111	F022		0.261761	-0.148482	0.654747	0.585496	-0.243072	-0.0460351	0.26364		0.570686	0.750699	0.110499	0.167241	0.59943	0.921931	0.567821
TraesCS1A01G005500	1AS	tr|A0A0B0NRC9|A0A0B0NRC9_GOSAR	Translocase subunit seca		Bradi2g40010	AT1G68490.1LOC_Os05g01210.1&expressed protein	-	-	-	-		27	white	0			89.3257	140.964	120.552	91.3561	193.995	156.439	100.533		-0.4462	0.2319	-0.4072	0.6827	0.3664	-0.2585	1.0899	0.1487	0.7736	-0.3163		0.01407	0.2068	0.01091	3.581e-06	0.0318	0.13	8.618e-13	0.5789	1.977e-06	0.0732		M000000	F100		0.161039	-0.0743115	0.213858	0.687144	0.362926	-0.302006	0.55251		0.730142	0.874193	0.645188	0.0880757	0.423639	0.510357	0.198377
TraesCS1A01G006000	1AS	tr|A0A061GI31|A0A061GI31_THECC	Leucine-rich repeat receptor-like protein kinase family protein, putative		-	-	-	-	-	-		46	brown4	0			11.9261	7.30966	3.15616	18.6523	12.2089	37.9626	27.1837		1.7217	1.0239	2.3559	1.7719	3.3511	2.8749	-0.584	0.519	0.9952	1.5791		0.00113	0.07439	2.822e-07	0.0002345	1.15e-13	1.685e-10	0.3482	0.3625	0.02226	0.0001682		M101111	F000		-0.0869805	0.0563555	0.785133	-0.0498152	0.583481	0.393889	0.7033		0.852895	0.90448	0.0364725	0.915536	0.169068	0.381955	0.07789
TraesCS1A01G006800	1AS	tr|A0A061FG24|A0A061FG24_THECC	Receptor protein kinase, putative		-	-	-	-	-	-		13	salmon	1	12		12.4148	7.62878	5.33656	17.0889	12.0057	13.9794	13.9993		1.1499	0.4321	1.6164	1.1061	1.3318	1.3555	-0.5102	-0.2609	-0.2845	0.2257		0.00966	0.4397	1.274e-05	0.005919	0.00133	0.0004374	0.3156	0.645	0.5843	0.6636		M101111	F000		0.158323	-0.120734	0.759644	0.0835112	0.253902	0.25549	0.505779		0.734578	0.796526	0.047561	0.858721	0.582721	0.580283	0.246835
TraesCS1A01G007300	1AS	tr|B6UKL1|B6UKL1_TRIDC	Gamma-gliadin		-	-	-	-	-	-		26	darkorange	0			10.1802	5.23336	0.32536	0.6837	1.06638	6.2988	0		3.2818	2.4761	0.4184	0.8179	2.7078	-0.5927	0.3995	-1.0112	2.2894	1.8899		0.0005227	0.009165	0.7095	0.4364	0.004072	0.6135	0.8466	0.5039	0.02334	0.06187		M100000	F000		0.332153	-0.139418	-0.394301	-0.177899	0.408543	-0.515185	0.124338		0.466703	0.765609	0.381412	0.702745	0.362838	0.236682	0.790544
TraesCS1A01G007800	1AS	AT3G48660.1	transmembrane protein, putative (DUF 3339)		-	-	-	-	-	-		23	darkturquoise	0			90.7592	49.9738	51.9355	42.3796	41.4905	85.2251	59.6114		0.7986	-0.0494	-0.2884	-0.3156	0.7085	0.184	-0.0272	0.4725	0.997	1.0242		0.0003504	0.9633	0.2229	0.1899	0.001327	0.4664	0.972	0.08966	7.684e-06	6.022e-06		M000000	F000		0.138532	-0.11822	-0.206694	-0.458923	0.5491	0.0470137	0.179769		0.767071	0.800702	0.656553	0.300289	0.201743	0.920275	0.699721
TraesCS1A01G008000	1AS	tr|K7R468|K7R468_TRIDC	Low molecular weight glutenin subunit		-	-	-	-	-	-		2	blue	0			13.1046	12.8357	1.1734	168.376	73.9874	7.79892	0		2.112	2.0956	5.0402	4.0643	1.5842	-0.8962	-0.9758	-5.9365	-3.456	-2.4802		0.03494	0.02671	2.167e-09	1.653e-06	0.1208	0.3948	0.4922	1.928e-11	0.00015	0.008793		M001100	F022		0.361811	-0.457917	0.263073	0.437415	-0.0854759	-0.616147	0.223809		0.425172	0.301488	0.568686	0.326373	0.855421	0.140662	0.629495
TraesCS1A01G008600	1AS	tr|M9QX03|M9QX03_ORYSI	Terpene synthase		-	-	-	-	-	-		26	darkorange	0			166.837	138.464	22.4552	31.3504	25.1123	41.2413	22.1825		2.7823	2.5227	0.4595	0.1589	0.8531	-0.0112	-0.3006	-0.4707	0.3935	0.6942		1.931e-13	1.334e-11	0.2884	0.7446	0.05214	0.992	0.6888	0.4421	0.4865	0.1382		M110000	F000		0.289684	0.166686	-0.632105	-0.29868	-0.047576	-0.360814	-0.347643		0.528589	0.72094	0.127741	0.515256	0.919324	0.426544	0.44483
TraesCS1A01G011300	1AS	tr|M8CKV5|M8CKV5_AEGTA	Dirigent protein		-	-	-	-	-	-		33	darkolivegreen	0			847.456	170.878	404.2	532.237	158.167	446.577	431.452		1.058	-1.2345	0.3936	-1.3421	0.1441	0.0934	-1.7357	-0.3001	-0.2495	1.4862		4.664e-08	1.71e-10	0.0481	9.388e-13	0.6393	0.7023	7.688e-20	0.2715	0.3392	1.222e-14		M120200	F200		-0.0113015	-0.348865	-0.0745736	-0.617935	0.136595	0.111504	-0.101856		0.980815	0.443122	0.873752	0.139183	0.770267	0.811879	0.82798
TraesCS1A01G011800	1AS	tr|A0A1D5S4Q5|A0A1D5S4Q5_WHEAT	Formin-like protein		Bradi2g39860	AT3G25500.1&formin homology 1&LOC_Os05g01350.1&retrotransposon protein, putative, unclassified, expressed	-	-	-	-		30	steelblue	0			29.3489	38.425	112.762	36.876	28.0398	45.7695	27.6596		-1.9092	-1.5486	-1.5958	-1.9737	-1.2835	-1.9981	-0.3779	-0.4024	0.3123	0.6902		9.019e-13	1.954e-09	6.239e-11	7.146e-15	6.141e-07	1.423e-15	0.3845	0.3154	0.414	0.03012		M222222	F000		-0.461916	-0.286567	-0.430363	-0.318257	0.116107	-0.330324	-0.152691		0.296735	0.533236	0.335129	0.486652	0.804216	0.469311	0.743795
TraesCS1A01G011900	1AS	tr|Q8RVT2|Q8RVT2_ORYSA	Protein kinase		Bradi5g03070	AT1G21240.1&wall associated kinase 3&LOC_Os10g02720.1&OsWAK99 - OsWAK receptor-like protein kinase, expressed	-	-	-	-		14	cyan	0			4.47846	2.8858	17.7982	20.1377	20.5458	10.5798	19.7459		-2.0466	-2.3062	0.1753	0.1868	-0.7205	0.1685	0.0115	-0.0068	-0.8958	-0.9073		1.01e-05	6.594e-07	0.6597	0.6453	0.09591	0.6915	0.9972	0.9993	0.03934	0.03409		M220000	F000		-0.122752	-0.305543	0.677735	0.344491	-0.0397911	0.321111	0.321015		0.793176	0.505163	0.0943142	0.44925	0.932502	0.48253	0.482669
TraesCS1A01G012600	1AS	AT3G24240.1	Leucine-rich repeat receptor-like protein kinase family protein		Bradi2g39830	AT5G06860.1&polygalacturonase inhibiting protein 1&LOC_Os05g01370.1&polygalacturonase inhibitor precursor, putative, expressed	-	-	-	-		47	bisque4	0			0.19226	0.20074	0	0.18352	10.3954	0	0.47556		0.5634	0.6105	0.263	4.373	0	0.9149	4.11	0.6519	0.0486	-4.0614		0.7455	0.6764	0.8291	9.332e-07	1	0.4178	2.337e-05	0.7144	0.9901	1.654e-05		M000100	F100		0.647142	-0.150825	0.385036	0.988513	-0.241986	-0.0452333	0.249101		0.116146	0.746854	0.393699	2.6994e-05	0.601114	0.923288	0.590111
TraesCS1A01G013600	1AS	tr|Q8L698|Q8L698_WHEAT	Defensin		-	-	-	-	-	-		20	royalblue	0			118.325	56.268	44.6521	24.0787	11.6157	71.2342	93.4132		1.3587	0.2999	-0.8595	-1.8474	0.6478	1.0316	-0.9878	1.8911	1.5074	2.4952		0.0001691	0.5297	0.01894	7.192e-07	0.1054	0.003098	0.04134	1.853e-07	5.262e-05	4.171e-11		M100201	F011		-0.202339	0.354414	-0.388926	-0.762154	0.218759	0.369276	-0.241428		0.663487	0.435393	0.388522	0.046397	0.637445	0.414952	0.601979
TraesCS1A01G014000	1AS	tr|W4ZWJ1|W4ZWJ1_WHEAT	Defensin		-	-	-	-	-	-		2	blue	0	602		0	0	0	30.1581	27.316	0	0		0	0	5.1733	5.049	0	0	-0.1243	-5.1541	-4.8718	-4.7475		1	1	8.648e-09	1.772e-08	1	1	0.9654	6.778e-08	2.54e-07	4.13e-07		M001100	F022		0.290087	-0.399944	0.547646	0.632664	-0.258163	-0.258163	0.239009		0.527989	0.374007	0.203186	0.127299	0.576187	0.576187	0.605735
TraesCS1A01G014300	1AS	tr|A0A072ULK6|A0A072ULK6_MEDTR	C2 calcium/lipid-binding and GRAM domain protein		-	-	-	-	-	-		16	lightcyan	0			3.63672	1.1493	43.9061	4.167	1.0876	4.52148	4.91478		-3.3117	-4.4592	-3.2314	-4.6576	-3.1409	-2.9901	-1.4262	0.2413	0.0906	1.5168		1.015e-09	1.121e-13	3.695e-11	3.97e-15	2.288e-09	7.171e-10	0.104	0.8358	0.9459	0.05336		M222222	F000		-0.384112	-0.293013	-0.297282	-0.420079	-0.000452814	0.0292108	-0.238164		0.394932	0.523641	0.51732	0.348073	0.999231	0.950431	0.607049
TraesCS1A01G014900	1AS	tr|A0A1D5ZI92|A0A1D5ZI92_WHEAT	Serine/threonine-protein kinase		-	-	-	-	-	-		25	orange	1	4		4.29768	2.49866	0.34172	8.1434	4.25914	9.65488	13.1343		2.5933	1.821	3.3368	2.453	3.5833	4.0137	-0.8839	0.6769	0.2465	1.1304		0.0006803	0.02358	5.518e-07	0.0005415	1.612e-07	7.585e-10	0.2251	0.2941	0.7593	0.05952		M000001	F000		-0.0560377	0.190827	0.774827	-0.0382129	0.353994	0.510976	0.527673		0.905017	0.681908	0.0407605	0.935175	0.435977	0.2412	0.223511
TraesCS1A01G015100	1AS	tr|B9GLJ5|B9GLJ5_POPTR	Chaperone protein dnaJ		Bradi2g39740	AT1G22630.1LOC_Os05g01530.1&expressed protein	AT1G22630	SSUH2-like protein	AT1G22630	unknown protein; LOCATED IN: chloroplast; EXPRESSED IN: 21 plant structures; EXPRESSED DURING: 13 growth stages; Has 87 Blast hits to 86 proteins in 34 species: Archae - 0; Bacteria - 13; Metazoa - 27; Fungi - 0; Plants - 40; Viruses - 0; Other Eukaryotes - 7 (source: NCBI BLink).		1	turquoise	2	840		162.844	201.038	242.395	58.7984	87.5239	104.086	70.9734		-0.5724	-0.269	-2.026	-1.4612	-1.2079	-1.7555	0.5648	0.2705	0.8181	0.2533		0.004541	0.2129	6.692e-29	6.975e-16	8.347e-11	3.692e-22	0.01953	0.377	0.0001336	0.3135		M002222	F000		0.0237269	0.0253613	-0.921868	-0.237938	-0.0968551	-0.408219	-0.488615		0.959731	0.956959	0.0031412	0.6074	0.836344	0.363256	0.265866
TraesCS1A01G015900	1AS	tr|R9UD00|R9UD00_TRITD	Serine/threonine-protein kinase		-	-	-	-	-	-		13	salmon	1	181		75.2422	51.6523	40.7739	124.454	110.669	172.833	142.088		0.8673	0.3408	1.589	1.4157	2.053	1.7697	-0.1733	0.1807	0.464	0.6373		0.001037	0.264	3.512e-12	9.64e-10	2.979e-19	7.633e-15	0.6897	0.6472	0.08735	0.01115		M001111	F000		-0.00473514	-0.0831126	0.910169	0.154858	0.521108	0.360039	0.768159		0.991961	0.859391	0.00442379	0.740245	0.23039	0.427612	0.043676
TraesCS1A01G016000	1AS	tr|M8BRL2|M8BRL2_AEGTA	Serine/threonine-protein kinase		-	-	-	-	-	-		3	brown	1	350		1.5631	0.99502	0.15632	9.35726	12.7212	29.681	11.4317		1.4957	1.0091	3.7	4.085	5.238	3.9639	0.385	0.2639	1.5381	1.1531		0.1302	0.3302	2.77e-07	9.686e-09	1.204e-13	3.185e-08	0.7194	0.811	0.01008	0.05952		M000111	F000		-0.0174737	-0.115869	0.940245	0.2938	0.586477	0.257903	0.872439		0.97034	0.804612	0.00162308	0.522474	0.166354	0.576585	0.0104089
TraesCS1A01G016300	1AS	tr|B5RHV3|B5RHV3_MUSBA	Protein kinase family protein		-	-	-	-	-	-		49	plum2	0			15.7818	7.95526	8.27178	22.0561	9.38838	18.6548	14.0358		0.8932	-0.1855	1.3531	0.1359	1.1045	0.7154	-1.2172	-0.6377	-0.2486	0.9687		0.05958	0.829	0.000471	0.7968	0.01073	0.09974	0.007483	0.2103	0.6768	0.03647		M001000	F200		-0.0885328	-0.321627	0.534724	-0.336473	0.406268	0.0942023	0.426054		0.85029	0.481786	0.216231	0.460564	0.365778	0.840786	0.340526
TraesCS1A01G016900	1AS	tr|A0A1D5S3X7|A0A1D5S3X7_WHEAT	Phosphatidate cytidylyltransferase		-	-	-	-	-	-		1	turquoise	2	199		451.909	696.088	522.194	265.456	331.411	253.44	241.004		-0.206	0.4136	-0.9725	-0.6532	-1.0307	-1.1106	0.3193	-0.1382	-0.0583	-0.3775		0.1758	0.0009353	1.46e-16	4.681e-08	3.537e-17	8.155e-21	0.0413	0.5012	0.7981	0.00807		M000022	F000		0.0919705	0.187128	-0.919297	-0.107586	-0.396077	-0.45017	-0.66271		0.844526	0.687854	0.00340125	0.818412	0.379075	0.310791	0.104741
TraesCS1A01G018100	1AS	tr|M8BRL2|M8BRL2_AEGTA	Serine/threonine-protein kinase		-	-	-	-	-	-		46	brown4	0			9.27462	2.57944	0.8311	8.263	3.82282	13.4406	13.7859		2.753	1.116	2.5928	1.6491	3.2745	3.2886	-0.9436	0.6958	0.6818	1.6254		0.0001384	0.1962	0.0001168	0.02374	1.281e-06	5.408e-07	0.2908	0.4138	0.383	0.01484		M000011	F000		0.0358223	0.0644826	0.605153	-0.18958	0.427301	0.440557	0.474904		0.939225	0.890758	0.14993	0.683911	0.338961	0.322503	0.281529
TraesCS1A01G018400	1AS	tr|Q2R8J2|Q2R8J2_ORYSJ	NBS-LRR disease resistance protein, putative, expressed ### NBS-LRR-like resistance protein		-	-	-	-	-	-		21	darkred	0			7.9808	12.1438	5.31866	2.32666	6.67908	5.678	3.65086		0.5784	1.1298	-1.0799	0.2924	0.1014	-0.4613	1.3723	0.6186	1.1813	-0.191		0.3115	0.009652	0.03755	0.5698	0.993	0.3958	0.02184	0.4492	0.05443	0.7849		M010000	F000		0.335185	0.242552	-0.644312	0.138687	0.000117889	-0.358786	-0.209228		0.462391	0.600236	0.118285	0.766816	0.9998	0.429341	0.652527
TraesCS1A01G018700	1AS	tr|A0A1J6JWE1|A0A1J6JWE1_NICAT	Protein trichome birefringence		-	-	AT5G06230	TRICHOME BIREFRINGENCE-LIKE 9	AT5G06230	TRICHOME BIREFRINGENCE-LIKE 9		6	red	2	289		2.73886	1.75562	18.3907	0	0	0	0.1579		-1.6924	-2.0023	-3.0335	-2.9985	-2.9651	-2.8668	0	0.1667	0	0		0.1408	0.05253	0.00128	0.001323	0.002361	0.002727	1	0.9414	1	1		M002222	F000		-0.0730435	-0.121983	-0.835367	-0.309954	-0.309954	-0.251525	-0.635667		0.876328	0.794453	0.0192899	0.498714	0.498714	0.586375	0.124943
TraesCS1A01G020700	1AS	tr|B9H663|B9H663_POPTR	Phosphoinositide phosphatase family protein		Bradi4g20110	AT3G51460.1&Phosphoinositide phosphatase family protein&LOC_Os11g20384.1&SacI homology domain containing protein, expressed	-	-	-	-		6	red	2	1564		51.2507	119.958	321.15	17.405	17.5543	18.2005	18.5859		-2.5468	-1.3653	-4.0259	-4.017	-3.9513	-3.9352	0.0089	0.0907	0.0746	0.0657		5.758e-11	0.0004971	1.404e-26	8.609e-26	5.418e-24	3.209e-25	1	0.9262	0.9376	0.9323		M222222	F000		-0.189387	0.0772816	-0.888107	-0.321718	-0.308525	-0.300886	-0.655772		0.684221	0.869194	0.00756698	0.481654	0.5008	0.512004	0.109748
TraesCS1A01G020900	1AS	tr|M7YH44|M7YH44_TRIUA	Bowman-Birk type trypsin inhibitor		-	-	-	-	-	-		34	darkmagenta	0			204.886	246.108	157.497	85.7251	176.243	188.559	95.1484		0.3867	0.6329	-0.867	0.1582	0.2605	-0.722	1.0252	0.145	1.1275	0.1023		0.05502	0.0003466	6.355e-07	0.4223	0.2224	4.314e-05	1.808e-08	0.6556	3.726e-10	0.6864		M000000	F110		0.35183	-0.0220881	-0.597574	0.142856	0.218411	-0.545171	-0.0149899		0.438985	0.962511	0.156493	0.759947	0.637993	0.205655	0.974555
TraesCS1A01G021000	1AS	tr|Q9AVS2|Q9AVS2_PEA	Trypsin inhibitor		-	-	-	-	-	-		29	saddlebrown	0			75.0428	211.066	1.16974	77.9462	165.509	363.114	366.476		4.9645	6.3778	5.0128	6.0452	7.1254	7.1385	1.0324	2.1257	2.1126	1.0802		1.603e-20	5.712e-35	4.047e-22	5.475e-32	1.255e-43	6.579e-44	0.05393	1.908e-06	1.257e-06	0.02235		M111111	F011		0.0720007	0.421176	0.551595	0.143693	0.337765	0.340052	0.481885		0.878084	0.346681	0.199278	0.75857	0.458733	0.4555	0.273504
TraesCS1A01G021400	1AS	tr|Q84X88|Q84X88_VIGUU	Trypsin inhibitor		-	-	-	-	-	-		25	orange	0	11		56.3056	17.2686	0.81506	81.5435	73.2779	211.991	179.912		5.0467	3.4361	5.5903	5.4473	6.9426	6.7093	-0.143	1.1191	1.3523	1.4953		4.167e-24	3.708e-11	3.237e-31	1.397e-29	1.937e-47	1.722e-44	0.8173	0.0002689	2.308e-06	1.297e-07		M111111	F011		0.143776	0.0910827	0.7506	0.127678	0.410837	0.366957	0.613399		0.758432	0.846014	0.0518871	0.785009	0.359881	0.418116	0.142951
TraesCS1A01G022500	1AS	AT1G34410.1	auxin response factor 21		-	-	-	-	-	-		2	blue	0			127.364	210.793	105.224	256.424	281.344	153.807	109.937		0.2722	0.9936	1.2751	1.4108	0.5533	0.0601	0.1357	-1.215	-0.7218	-0.8575		0.1072	3.559e-14	5.13e-25	4.626e-30	9.407e-05	0.7389	0.509	3.807e-22	5.039e-08	4.081e-11		M001100	F002		0.224184	-0.144689	0.369667	0.577741	-0.0825437	-0.448632	0.291022		0.628905	0.756932	0.41442	0.174327	0.860346	0.312651	0.526599
TraesCS1A01G022900	1AS	sp|Q5KQI6|SNAT1_ORYSJ	Serotonin N-acetyltransferase 1, chloroplastic		-	-	-	-	-	-		45	darkorange2	0			1.2579	4.26722	5.84844	11.8241	12.8088	1.23148	1.6103		-1.8027	-0.6221	0.9702	1.0892	-1.7215	-1.7136	0.119	-2.6838	-2.6917	-2.8107		0.009559	0.3553	0.03989	0.02078	0.01101	0.004266	0.9134	6.767e-06	2.391e-05	7.965e-06		M000000	F022		0.0867427	-0.26819	0.181821	0.562675	-0.457285	-0.369544	-0.067786		0.853294	0.560902	0.696408	0.188506	0.302242	0.414587	0.885187
TraesCS1A01G024200	1AS	tr|B7EBV9|B7EBV9_ORYSJ	cDNA clone:J013058P10, full insert sequence		-	-	-	-	-	-		45	darkorange2	0			25.8484	38.9736	32.6726	39.6446	48.0913	34.0532	17.5315		-0.3176	0.2651	0.2765	0.5515	0.0742	-0.8683	0.275	-1.1448	-0.2023	-0.4774		0.2603	0.2817	0.1841	0.004749	0.9147	8.923e-05	0.3312	3.646e-07	0.4993	0.04067		M000000	F002		0.174685	-0.439446	0.0339316	0.52792	0.0644998	-0.812556	0.272488		0.707949	0.323869	0.942429	0.223254	0.890729	0.0263372	0.55439
TraesCS1A01G025500	1AS	tr|Q2R8J2|Q2R8J2_ORYSJ	NBS-LRR disease resistance protein, putative, expressed		-	-	-	-	-	-		26	darkorange	0			16.7839	11.2326	4.5492	9.45896	7.0591	9.16246	5.97508		1.6838	1.2216	0.9742	0.5728	0.9285	0.3153	-0.4014	-0.6589	-0.0456	0.3558		0.0009907	0.02007	0.05279	0.3033	0.1079	0.6129	0.6411	0.3434	0.9712	0.5973		M100000	F000		0.403726	-0.058222	-0.266986	-0.194487	0.0722151	-0.360597	-0.0780665		0.369077	0.901327	0.562731	0.676038	0.877723	0.426842	0.867874
TraesCS1A01G025600	1AS	tr|Q2R8J2|Q2R8J2_ORYSJ	NBS-LRR disease resistance protein, putative, expressed		Bradi5g03110	AT3G07040.1&NB-ARC domain-containing disease resistance protein&LOC_Os11g12330.1&disease resistance protein RPM1, putative, expressed	-	-	-	-		29	saddlebrown	0			157.761	124.796	75.8951	113.974	132.874	171.472	148.716		1.037	0.7146	0.5812	0.7933	1.1519	0.9479	0.2121	0.3667	0.5707	0.3586		0.0002082	0.01164	0.034	0.002841	1.501e-05	0.0003249	0.6648	0.3417	0.06646	0.2671		M100010	F000		0.301677	0.147878	0.402175	0.0546967	0.470817	0.23845	0.499103		0.51084	0.75169	0.371096	0.907283	0.286275	0.606604	0.25416
TraesCS1A01G025800	1AS	AT1G06640.1	2-oxoglutarate (2OG) and Fe(II)-dependent oxygenase superfamily protein		-	-	-	-	-	-		26	darkorange	0			7.13426	10.3836	2.63918	3.7543	2.33082	8.17198	4.01528		1.275	1.734	0.3977	-0.1223	1.3971	0.5374	-0.5199	0.1397	0.9994	1.5194		0.06783	0.004732	0.5783	0.8847	0.03277	0.455	0.6569	0.9171	0.1667	0.0285		M010000	F000		-0.176757	0.357373	-0.327791	-0.527107	0.409983	-0.1485	0.0302359		0.704594	0.431292	0.472933	0.2241	0.36098	0.750669	0.948693
TraesCS1A01G026200	1AS	tr|F1DT48|F1DT48_SETIT	NBS-LRR disease resistance protein-like protein		-	-	-	-	-	-		15	midnightblue	0			38.7521	16.5779	16.9278	33.4645	27.1631	59.2606	37.9599		1.1229	-0.0139	0.9527	0.6476	1.7416	1.1125	-0.3051	0.1598	0.7889	1.094		0.004597	1	0.009172	0.09422	9.742e-07	0.002233	0.6361	0.82	0.04995	0.003963		M100011	F000		0.108691	-0.267037	0.615534	-0.0999304	0.65075	0.220343	0.681873		0.816569	0.562653	0.141171	0.831199	0.113449	0.634948	0.0915428
TraesCS1A01G027300	1AS	tr|Q8LNY4|Q8LNY4_ZINVI	Cysteine proteinase		-	-	-	-	-	-		32	violet	0			6.20942	10.7001	18.527	6.99244	5.80684	6.55904	7.37212		-1.4877	-0.7628	-1.3468	-1.5564	-1.4479	-1.2571	-0.2097	0.0897	-0.1011	0.1086		0.003982	0.1356	0.002842	0.0008621	0.003981	0.006253	0.8535	0.9376	0.9243	0.903		M202222	F000		-0.501377	0.128981	-0.617858	-0.357464	-0.234074	-0.113784	-0.513253		0.251653	0.782851	0.139247	0.431167	0.613421	0.808082	0.238752
TraesCS1A01G029400	1AS	sp|Q8C9S4|CC186_MOUSE	Coiled-coil domain-containing protein 186		-	-	-	-	-	-		5	green	1	278		1.2617	0.77906	0	32.9449	20.3562	2.72824	9.99514		1.7214	1.1354	5.9547	5.284	2.519	4.243	-0.6707	-1.7117	-3.4357	-2.765		0.07937	0.2766	2.833e-18	2.018e-14	0.002522	2.334e-09	0.2161	9.561e-05	7.859e-11	4.073e-07		M001100	F022		0.13706	-0.0936572	0.843111	0.458386	-0.116744	0.239626	0.375017		0.769499	0.841699	0.0171761	0.300929	0.803157	0.604776	0.407159
TraesCS1A01G029800	1AS	tr|A0A0K9NMJ4|A0A0K9NMJ4_ZOSMR	RING/U-box superfamily protein		Bradi2g39220	AT5G59550.1&zinc finger (C3HC4-type RING finger) family protein&LOC_Os05g01940.1&zinc finger, RING-type, putative, expressed	AT3G46620	zinc finger (C3HC4-type RING finger) family protein	AT3G46620	zinc finger (C3HC4-type RING finger) family protein		9	magenta	0			50.3372	64.7447	40.8062	50.3279	80.3729	119.956	64.3421		0.282	0.6484	0.2945	0.9655	1.5317	0.6453	0.671	0.3508	1.2372	0.5663		0.3577	0.005554	0.2179	4.52e-06	1.187e-13	0.003502	0.005557	0.2379	3.355e-09	0.01225		M000010	F010		0.00321195	0.0303404	0.570968	0.290858	0.787781	0.0157174	0.877876		0.994547	0.948516	0.180634	0.526842	0.0354134	0.973321	0.00936345
TraesCS1A01G030600	1AS	tr|A0A061H018|A0A061H018_THECC	Rab5-interacting family protein		Bradi2g39170	AT5G59410.1&Rab5-interacting family protein&LOC_Os05g01994.1&rab5-interacting protein like, putative, expressed	-	-	-	-		39	orangered4	0			78.4123	149.667	68.2152	88.6688	121.322	81.4958	100.516		0.2141	1.1336	0.3753	0.8299	0.2666	0.5625	0.4545	0.1871	-0.1087	-0.5632		0.197	4.969e-23	0.002321	7.658e-13	0.0791	2.262e-06	0.0002383	0.2459	0.575	1.421e-05		M010000	F000		0.062261	0.637799	0.0825501	0.393661	-0.251005	0.0886272	-0.0516459		0.894507	0.123284	0.860336	0.382256	0.587176	0.850132	0.91244
TraesCS1A01G030700	1AS	tr|A0A199VBS0|A0A199VBS0_ANACO	PGR5-like protein 1A, chloroplastic		Bradi2g39150	AT5G59400.1LOC_Os05g02010.1&expressed protein	AT5G59400	PGR5-like A protein	AT5G59400	FUNCTIONS IN: molecular_function unknown; INVOLVED IN: biological_process unknown; LOCATED IN: chloroplast; EXPRESSED IN: 23 plant structures; EXPRESSED DURING: 13 growth stages; BEST Arabidopsis thaliana protein match is: PGR5-like B (TAIR:AT4G11960.1); Has 30201 Blast hits to 17322 proteins in 780 species: Archae - 12; Bacteria - 1396; Metazoa - 17338; Fungi - 3422; Plants - 5037; Viruses - 0; Other Eukaryotes - 2996 (source: NCBI BLink).		21	darkred	0			108.812	274.217	120.268	74.5964	126.452	71.5666	81.2788		-0.143	1.1782	-0.6821	0.0678	-0.7237	-0.5581	0.7499	0.1241	-0.0416	-0.7915		0.5858	3.127e-14	4.355e-05	0.7373	6.065e-05	0.001064	3.492e-05	0.6967	0.9113	1.826e-05		M010000	F000		0.0913927	0.448662	-0.663786	0.130395	-0.409581	-0.289173	-0.517239		0.845494	0.312616	0.103975	0.780512	0.361498	0.52935	0.234491
TraesCS1A01G030800	1AS	tr|M8BU25|M8BU25_AEGTA	Protein FAR1-RELATED SEQUENCE 5		-	-	-	-	-	-		2	blue	0			4.90324	4.4693	1.16014	15.2321	14.2393	3.5383	2.57734		1.8314	1.6308	3.3234	3.2234	1.4075	0.86	-0.0999	-2.4634	-1.9158	-1.8159		0.004651	0.0105	1.444e-10	7.896e-10	0.03981	0.2154	0.9076	1.923e-07	6.494e-05	0.0001947		M001100	F022		0.424487	-0.28273	0.478502	0.557795	-0.167132	-0.309545	0.259861		0.342499	0.538975	0.277379	0.193215	0.720215	0.49931	0.573589
TraesCS1A01G031200	1AS	tr|A3RI54|A3RI54_SOLTU	Protein kinase		Bradi2g38970	AT1G07570.1&Protein kinase superfamily protein&LOC_Os05g02020.1&protein kinase APK1A, chloroplast precursor, putative, expressed	AT5G02290	Protein kinase superfamily protein	AT5G02290	Protein kinase superfamily protein		21	darkred	0			479.016	1013.34	329.872	269.674	455.94	387.42	302.158		0.5321	1.6126	-0.2912	0.4637	0.2268	-0.1275	0.7549	0.1637	0.518	-0.2369		0.0001871	9.676e-38	0.03931	0.0005144	0.1601	0.4249	4.647e-08	0.4424	0.0003989	0.141		M010000	F000		0.165019	0.426935	-0.544379	0.0818917	-0.0807222	-0.328805	-0.240552		0.723653	0.33942	0.206448	0.861442	0.863408	0.471481	0.603339
TraesCS1A01G032700	1AS	tr|M7ZJX5|M7ZJX5_TRIUA	Replication protein A 70 kDa DNA-binding subunit		Bradi2g38877	AT5G45400.1&Replication factor-A protein 1-related&LOC_Os05g02040.1&RPA1C - Putative single-stranded DNA binding complex subunit 1, expressed	AT5G45400	Replication factor-A protein 1-like protein	AT5G45400	Replication factor-A protein 1-related		43	ivory	0			18.3364	7.20476	20.8284	49.326	43.4146	23.7609	23.3684		-0.1839	-1.421	1.2308	1.0544	0.1869	0.1607	-0.1763	-1.0701	-1.0439	-0.8675		0.6833	1.316e-05	9.213e-09	2.204e-06	0.6526	0.5887	0.6343	2.809e-06	1.662e-05	0.0006452		M021100	F022		0.225701	-0.608693	0.727463	0.452999	0.0211567	0.00932329	0.443737		0.626523	0.146914	0.063896	0.307379	0.964091	0.984173	0.318608
TraesCS1A01G033500	1AS	tr|A9PFS3|A9PFS3_POPTR	Mitochondrial import inner membrane translocase subunit Tim17/Tim22/Tim23 family protein		-	-	AT2G28900	outer plastid envelope protein 16-1	AT2G28900	outer plastid envelope protein 16-1		2	blue	0			25.6752	44.7059	55.1869	78.6743	68.6173	35.1351	65.783		-1.0733	-0.3222	0.5027	0.31	-0.6231	0.2527	-0.1927	-0.25	-1.1257	-0.9331		0.000497	0.3493	0.06799	0.2906	0.04718	0.4162	0.7037	0.5657	0.0001288	0.002065		M200000	F020		-0.297836	0.133589	0.53105	0.34537	-0.389665	0.298756	0.0115897		0.516502	0.77523	0.22001	0.448015	0.38754	0.515145	0.980326
TraesCS1A01G034600	1AS	tr|M7ZES6|M7ZES6_TRIUA	Lecithin-cholesterol acyltransferase-like 1		-	-	-	-	-	-		42	lightcyan1	0			1.0178	0.47428	12.8258	0.17092	0	1.06984	0.31764		-3.1672	-3.7128	-4.5886	-4.7209	-3.2592	-4.1987	-0.1324	0.3898	1.3294	1.4617		0.0001833	7.176e-06	2.047e-08	6.994e-09	7.918e-05	2.32e-07	0.9664	0.8438	0.2807	0.1923		M222222	F000		-0.26486	-0.279406	-0.568495	-0.344498	0.0151414	-0.208113	-0.302512		0.565964	0.543962	0.182965	0.449239	0.974298	0.654298	0.509612
TraesCS1A01G034700	1AS	tr|M7ZES6|M7ZES6_TRIUA	Lecithin-cholesterol acyltransferase-like 1		-	-	-	-	-	-		7	black	2			19.5302	16.1821	23.0319	12.6034	9.13526	13.4039	13.717		-0.2428	-0.4702	-0.8539	-1.2644	-0.7677	-0.7331	-0.4105	0.1208	0.0862	0.4967		0.6182	0.2008	0.006311	0.0001432	0.03311	0.02255	0.4831	0.8624	0.9	0.2805		M000200	F000		-0.221565	0.012686	-0.8357	-0.690639	-0.145278	-0.111939	-0.628537		0.633024	0.978465	0.019196	0.0858164	0.755963	0.811155	0.130575
TraesCS1A01G034900	1AS	tr|D8L9V0|D8L9V0_WHEAT	Cytochrome P450, putative		Bradi1g24340	AT1G11680.1&CYTOCHROME P450 51G1&LOC_Os05g12040.1&cytochrome P450 51, putative, expressed	-	-	-	-		1	turquoise	2	1224		165.637	218.655	300.102	19.0884	26.4462	52.2535	25.9659		-0.8377	-0.4442	-3.8481	-3.4034	-2.4647	-3.4075	0.4447	0.4406	1.3834	0.9387		0.02215	0.2513	3.524e-32	1.216e-25	3.143e-14	5.725e-26	0.457	0.436	0.0002909	0.01835		M002222	F010		-0.0259304	0.0525156	-0.953949	-0.369892	-0.110316	-0.376786	-0.548375		0.955994	0.91097	0.000852632	0.414114	0.813859	0.404769	0.202462
TraesCS1A01G035100	1AS	tr|Q10NB4|Q10NB4_ORYSJ	Clathrin assembly protein, putative, expressed		Bradi2g37120	AT2G25430.1&epsin N-terminal homology (ENTH) domain-containing protein / clathrin assembly protein-related&LOC_Os05g02140.1&clathrin assembly protein, putative, expressed	-	-	-	-		3	brown	1	175		13.5001	10.7697	6.1736	27.0962	40.1374	57.5466	46.5262		0.9702	0.7274	1.9672	2.5126	2.998	2.716	0.5455	0.7488	1.0308	0.4853		0.09841	0.2173	2.119e-05	2.727e-08	4.253e-11	1.631e-09	0.4266	0.202	0.03802	0.3708		M001111	F000		0.0337544	0.00615456	0.924864	0.310912	0.506596	0.390977	0.800536		0.942729	0.989552	0.00285342	0.497316	0.245945	0.385802	0.0305531
TraesCS1A01G035200	1AS	tr|M8BEW5|M8BEW5_AEGTA	Dof zinc finger protein		Bradi2g37130	AT3G55370.3&OBF-binding protein 3&LOC_Os05g02150.1&expressed protein	-	-	-	-		7	black	2			14.1155	10.348	12.6081	7.15704	3.5749	7.22144	6.98464		0.1691	-0.2201	-0.796	-1.708	-0.7419	-0.8334	-0.9121	-0.0374	0.054	0.9661		0.7956	0.6798	0.02869	5.125e-05	0.08915	0.02652	0.1308	0.9734	0.9553	0.0774		M000200	F000		-0.176858	0.0516599	-0.839251	-0.7665	-0.126608	-0.158538	-0.631347		0.704431	0.912416	0.0182123	0.0444186	0.786782	0.734227	0.12834
TraesCS1A01G035300	1AS	tr|A0A061EU78|A0A061EU78_THECC	Embryo defective 2735		Bradi2g37140	AT5G06240.1&embryo defective 2735&LOC_Os05g02190.1&expressed protein	AT5G06240	embryo defective 2735	AT5G06240	embryo defective 2735		48	darkslateblue	0			17.0629	8.84848	20.5284	24.1719	24.1328	16.7358	17.7036		-0.2399	-1.1828	0.2386	0.2365	-0.289	-0.2115	-0.0022	-0.4501	-0.5276	-0.5254		0.539	0.0001389	0.3542	0.3783	0.4253	0.4674	1	0.1572	0.09336	0.09192		M020000	F000		0.277891	-0.687864	0.524971	0.40763	-0.0741655	-0.000780113	0.277933		0.54624	0.0876078	0.22633	0.364017	0.874439	0.998676	0.546178
TraesCS1A01G035600	1AS	tr|A0A072UBL3|A0A072UBL3_MEDTR	Cysteine-rich receptor-kinase-like protein		Bradi2g37150	AT5G48540.1&receptor-like protein kinase-related family protein&LOC_Os05g02200.1&cysteine-rich repeat secretory protein 55 precursor, putative, expressed	-	-	-	-		25	orange	1	249		23.1279	10.9853	1.78302	110.652	112.483	177.981	255.478		3.1545	2.0978	5.2673	5.291	5.9184	6.4185	0.0237	1.1512	0.6511	0.6274		1.793e-08	0.0003268	5.094e-25	2.876e-25	6.036e-31	1.35e-36	0.9917	0.02947	0.2481	0.2349		M111111	F000		0.0488791	0.072726	0.907579	0.237441	0.358632	0.454309	0.663494		0.917119	0.876863	0.00474276	0.608173	0.429553	0.305805	0.104182
TraesCS1A01G035900	1AS	tr|A0A1E5WHB8|A0A1E5WHB8_9POAL	Disease resistance protein RPM1		Bradi2g37166	AT3G46530.1&NB-ARC domain-containing disease resistance protein&LOC_Os10g04110.1&MLA6 protein, putative, expressed	-	-	-	-		13	salmon	1	43		151.035	102.761	99.7621	208.252	165.918	211.137	191.963		0.6008	0.0451	1.0569	0.7356	1.0834	0.947	-0.3213	-0.1099	0.0265	0.3478		6.998e-06	0.8894	6.257e-20	1.411e-09	2.686e-19	8.47e-16	0.02247	0.5625	0.9113	0.009044		M001010	F000		0.0423651	-0.216167	0.87135	0.0930745	0.430644	0.297236	0.677778		0.928143	0.641538	0.0106261	0.842675	0.334778	0.517389	0.0942851
TraesCS1A01G036000	1AS	sp|H2A0L7|FND1_PINMG	Fibronectin type III domain-containing protein 1		Bradi1g55808	-	-	-	-	-		1	turquoise	2	1432		29.2643	79.1921	46.244	0.14728	0	0.423	0.31764		-0.6281	0.706	-5.7264	-5.8073	-5.0559	-5.41	-0.0808	0.3165	0.6705	0.7513		0.4909	0.3628	1.186e-14	3.093e-14	1.981e-11	1.506e-13	0.9818	0.8675	0.6289	0.5381		M002222	F000		-0.0235103	0.19042	-0.98846	-0.391772	-0.313858	-0.330837	-0.71763		0.960099	0.682561	2.73057e-05	0.38475	0.493029	0.468579	0.0694117
TraesCS1A01G036700	1AS	tr|D7LR91|D7LR91_ARALL	Short-chain dehydrogenase/reductase family protein		Bradi4g17890	AT3G26760.1&NAD(P)-binding Rossmann-fold superfamily protein&LOC_Os11g32030.1&sex determination protein tasselseed-2, putative, expressed	AT3G26760	NAD(P)-binding Rossmann-fold superfamily protein	AT3G26760	NAD(P)-binding Rossmann-fold superfamily protein		7	black	0			7.14322	6.05224	16.4768	3.29998	2.27504	6.96462	4.61454		-1.1802	-1.371	-2.1749	-2.5622	-1.1835	-1.7555	-0.3872	0.4194	0.9914	1.3787		0.02846	0.007402	8.384e-06	1.301e-06	0.02349	0.0002627	0.7486	0.6656	0.141	0.03724		M022202	F000		-0.338864	-0.0874482	-0.689359	-0.59275	0.137063	-0.150058	-0.336646		0.457179	0.85211	0.0866404	0.160743	0.769494	0.748112	0.460319
TraesCS1A01G037100	1AS	tr|M8C1J6|M8C1J6_AEGTA	F-box protein		-	-	-	-	-	-		56	lightpink4	0			10.2749	11.0688	5.40842	12.8171	11.7924	9.69302	5.34238		0.8704	0.9481	1.1711	1.0219	0.836	-0.0712	-0.1492	-1.2423	-0.3351	-0.1859		0.08707	0.04246	0.004364	0.01706	0.09316	0.9108	0.8649	0.01112	0.5749	0.7583		M001000	F000		0.374337	-0.296421	0.150715	0.327944	0.0829402	-0.631038	0.268425		0.408078	0.518593	0.747034	0.472713	0.85968	0.128585	0.560546
TraesCS1A01G037700	1AS	tr|M8C1N0|M8C1N0_AEGTA	Phenylalanine ammonia-lyase		-	-	-	-	-	-		3	brown	1	88		11.5467	15.5193	7.85296	30.4861	34.723	55.9594	29.7463		0.5762	0.9555	1.8716	2.0555	2.7365	1.8564	0.1839	-0.0152	0.8649	0.681		0.2457	0.01779	3.073e-08	1.066e-09	2.003e-16	4.882e-08	0.765	0.9887	0.008578	0.0441		M001111	F000		-0.0950957	-0.0300503	0.910457	0.289963	0.60328	0.189186	0.877094		0.83929	0.949008	0.00438904	0.528174	0.151539	0.684545	0.00950987
TraesCS1A01G037800	1AS	tr|M8CWG2|M8CWG2_AEGTA	Phenylalanine ammonia-lyase		-	-	-	-	-	-		29	saddlebrown	0			60.1644	143.706	6.09712	88.2155	130.982	145.08	85.1813		3.0993	4.3082	3.6249	4.1765	4.3212	3.5741	0.5516	-0.0508	0.6963	0.1447		3.411e-14	1.212e-28	7.491e-21	1.538e-27	7.436e-29	4.276e-20	0.2826	0.9549	0.1	0.7831		M111111	F000		0.148619	0.287887	0.511568	0.254898	0.296845	0.0787128	0.488985		0.750474	0.531266	0.240563	0.581192	0.517966	0.866787	0.265449
TraesCS1A01G039100	1AS	tr|N1QSY8|N1QSY8_AEGTA	B3 domain-containing protein		Bradi2g37387	AT2G04865.1&Aminotransferase-like, plant mobile domain family protein&LOC_Os08g27759.1&expressed protein	-	-	-	-		10	purple	0			15.1218	28.4077	16.0163	35.0335	30.5605	14.3239	20.0043		-0.0668	0.7695	1.1082	0.9313	-0.2018	0.2978	-0.1769	-0.8104	-1.31	-1.1331		0.9629	0.0032	9.814e-07	9.139e-05	0.6738	0.2987	0.6521	0.001338	1.308e-06	6.121e-05		M001000	F020		0.00167477	0.189115	0.308706	0.420144	-0.481289	-0.0878687	-0.0930907		0.997157	0.684658	0.500535	0.34799	0.274185	0.851405	0.842648
TraesCS1A01G039600	1AS	tr|V9XX51|V9XX51_9POAL	High molecular weight glutenin subunit		-	-	-	-	-	-		4	yellow	1	205		0.55876	1.7517	0.15632	14.2328	18.0688	6.2911	6.14808		0.5651	1.4309	4.0623	4.3629	3.0233	2.9864	0.3006	-1.0759	-1.039	-1.3396		0.7201	0.1518	2.768e-07	2.58e-08	0.0003874	0.0002862	0.8477	0.2901	0.2711	0.1097		M001100	F000		0.0576522	-0.0714159	0.916109	0.542562	0.154533	0.146559	0.629196		0.902289	0.87907	0.0037406	0.208272	0.740779	0.753857	0.130049
TraesCS1A01G040300	1AS	tr|B9HM54|B9HM54_POPTR	Zinc finger family protein		Bradi2g37430	AT2G37430.1&C2H2 and C2HC zinc fingers superfamily protein&LOC_Os05g02390.1&ZOS5-02 - C2H2 zinc finger protein, expressed	-	-	-	-		31	paleturquoise	0			1.2579	8.99336	1.17774	0.14728	24.0118	1.01782	0.28768		0.1366	2.4409	-1.339	3.7288	0.005	-1.0073	5.0678	0.3317	1.344	-3.7238		1	0.002323	0.1563	3.333e-07	1	0.311	7.608e-10	0.8664	0.2532	2.905e-06		M000100	F100		0.503209	0.0626094	-0.102716	0.787277	-0.180877	-0.353624	0.0601569		0.249643	0.893919	0.826543	0.0356135	0.697931	0.43649	0.898059
TraesCS1A01G040700	1AS	tr|M7YWU2|M7YWU2_TRIUA	Disease resistance protein RPM1		Bradi4g13521	AT3G07040.1&NB-ARC domain-containing disease resistance protein&LOC_Os06g16450.1&Leucine Rich Repeat family protein, expressed	-	-	-	-		20	royalblue	0	5		39.6487	34.3686	35.4492	17.449	15.0186	29.5106	30.7811		0.1533	-0.0416	-0.9824	-1.1953	-0.2578	-0.19	-0.213	0.7924	0.7245	0.9375		0.7692	1	0.0007437	7.673e-05	0.5443	0.5773	0.741	0.02849	0.04218	0.007492		M000200	F000		-0.206102	0.314239	-0.717058	-0.705869	0.0868158	0.137046	-0.440541		0.657495	0.492476	0.0697398	0.0763317	0.853172	0.769522	0.322523
TraesCS1A01G040900	1AS	tr|A0A1D5S1D6|A0A1D5S1D6_WHEAT	3-ketoacyl-CoA synthase		-	-	-	-	-	-		41	lightsteelblue1	0			5.07204	0.11038	17.2285	2.46774	1.02174	2.70624	2.34854		-1.6716	-4.4141	-2.5469	-3.5112	-2.3938	-2.57	-0.9643	-0.0231	0.1531	1.1174		0.01454	5.377e-09	3.907e-05	2.786e-07	0.0003505	4.241e-05	0.4224	0.9949	0.9163	0.2367		M022222	F000		-0.055707	-0.520925	-0.297019	-0.312451	-0.00769264	-0.0587528	-0.207264		0.905576	0.230584	0.51771	0.495076	0.986941	0.90043	0.655646
TraesCS1A01G041400	1AS	sp|P83472|ICI_LUMTE	Chymotrypsin inhibitor		-	-	-	-	-	-		15	midnightblue	0			49.4596	22.0926	43.6069	35.6757	42.291	98.3331	28.2095		0.1819	-0.9433	-0.2855	-0.0383	1.1303	-0.6174	0.2472	-0.3319	1.4158	1.1686		0.7806	0.01449	0.4682	0.9324	0.001223	0.1016	0.7147	0.5721	7.029e-05	0.001276		M000010	F010		0.149669	-0.716952	0.249552	0.0236543	0.814399	-0.35093	0.725876		0.74875	0.069801	0.589416	0.959854	0.0257215	0.440239	0.0647699
TraesCS1A01G041900	1AS	sp|Q9DC51|GNAI3_MOUSE	Guanine nucleotide-binding protein G(k) subunit alpha		-	-	-	-	-	-		4	yellow	1	956		19.2841	15.3294	15.8393	66.3176	66.9928	29.7899	45.3668		0.2775	-0.0241	2.0205	2.0368	0.9198	1.4861	0.0163	-0.5344	-1.1007	-1.1169		0.4709	1	2.532e-21	4.045e-21	0.0003851	2.764e-11	0.9818	0.01851	3.861e-07	2.992e-07		M001101	F020		0.153906	-0.174651	0.898187	0.527091	-0.0332181	0.256325	0.473798		0.741804	0.708004	0.00600971	0.224117	0.943638	0.579003	0.282809
TraesCS1A01G042100	1AS	sp|A6T6A3|SYL_KLEP7	Leucine--tRNA ligase		Bradi2g39300	LOC_Os04g54759.1&expressed protein	-	-	-	-		5	green	0	201		15.4445	14.1858	15.8252	38.4102	32.5337	15.106	26.8174		-0.0206	-0.1774	1.2612	1.0321	-0.0302	0.7534	-0.2291	-0.5078	-1.2914	-1.0623		1	0.7081	3.105e-07	6.283e-05	1	0.005136	0.5736	0.09289	5.625e-06	0.0003771		M001100	F020		0.111795	-0.115271	0.722529	0.464136	-0.342688	0.258541	0.162093		0.811395	0.805607	0.0666332	0.29411	0.451785	0.575608	0.728424
TraesCS1A01G042700	1AS	tr|K7UIU3|K7UIU3_MAIZE	MYB transcription factor		Bradi2g37377	AT3G46130.1&myb domain protein 48&LOC_Os12g37970.1&MYB family transcription factor, putative, expressed	-	-	-	-		39	orangered4	0			42.2904	221.721	33.8927	77.2523	152.592	85.6719	73.501		0.2823	2.6555	1.1569	2.1275	1.2966	1.0891	0.9706	-0.0678	0.1397	-0.8309		0.4651	7.889e-29	3.587e-06	4.532e-19	4.533e-07	1.646e-05	0.0001586	0.9016	0.7335	0.001333		M011111	F000		-0.0128076	0.466835	0.246038	0.420485	0.0330356	-0.0694238	0.242714		0.978259	0.290935	0.594839	0.347557	0.943948	0.882426	0.599985
TraesCS1A01G043000	1AS	AT4G26670.1	Mitochondrial import inner membrane translocase subunit Tim17/Tim22/Tim23 family protein		-	-	-	-	-	-		1	turquoise	2	2544		3.78594	14.0634	21.8082	0	0	0	0		-2.4867	-0.6193	-5.5259	-5.3045	-5.1215	-5.4661	0	0	0	0		0.0006963	0.4556	2.214e-12	1.452e-11	1.532e-10	4.463e-12	1	1	1	1		M202222	F000		-0.13424	0.145584	-0.942701	-0.333295	-0.333295	-0.333295	-0.696717		0.774154	0.75546	0.00146341	0.465077	0.465077	0.465077	0.0819606
TraesCS1A01G043500	1AS	AT5G20030.2	Plant Tudor-like RNA-binding protein		Bradi2g43250	AT5G20030.1&Plant Tudor-like RNA-binding protein&LOC_Os01g42540.1&ENT domain containing protein, expressed	-	-	-	-		2	blue	0			4.14418	6.14912	17.0143	30.8234	33.5787	4.25816	6.552		-1.8815	-1.3776	0.8178	0.937	-1.7569	-1.2946	0.1192	-2.1125	-2.5747	-2.6939		0.0006999	0.008812	0.07365	0.03802	0.001104	0.008229	0.9134	2.395e-05	8.677e-07	1.828e-07		M220022	F022		0.112316	-0.379658	0.326712	0.580037	-0.423331	-0.230464	0.0099761		0.810526	0.400901	0.474478	0.172214	0.343957	0.61906	0.983065
TraesCS1A01G043900	1AS	tr|M7YKQ5|M7YKQ5_TRIUA	Laccase		Bradi4g39330	AT3G09220.1&laccase 7&LOC_Os12g15920.1&laccase precursor protein, putative, expressed	AT3G09220	laccase 7	AT3G09220	laccase 7		10	purple	0			0.8992	2.36672	0	1.189	53.3349	3.17038	3.86506		1.2249	2.025	1.4084	5.7333	2.3441	2.5883	4.3249	1.1799	0.9357	-3.3893		0.3214	0.04311	0.1533	1.477e-11	0.01737	0.005121	8.067e-07	0.3627	0.4577	0.0001079		M000100	F100		0.504938	0.0108869	0.558147	0.907019	0.017428	0.0708236	0.476206		0.247752	0.981519	0.192873	0.00481348	0.970418	0.880067	0.280025
TraesCS1A01G045500	1AS	AT3G46450.3	SEC14 cytosolic factor family protein / phosphoglyceride transfer family protein		Bradi4g24158	LOC_Os09g03810.1&expressed protein	-	-	-	-		5	green	1	690		0	0	0	15.9061	14.7627	0.8279	3.55534		0	0	5.1939	5.0786	1.5584	3.105	-0.1153	-2.0889	-3.6355	-3.5202		1	1	2.243e-12	7.793e-12	0.1356	0.0001094	0.9319	0.0007274	3.862e-07	8.831e-07		M001100	F022		0.148792	-0.183248	0.80633	0.572198	-0.171809	0.143536	0.358012		0.750189	0.694106	0.0284772	0.179481	0.712614	0.758828	0.43041
TraesCS1A01G045700	1AS	tr|A0A173GPK0|A0A173GPK0_9ASPA	Glutathione S-transferase		Bradi2g37480	AT1G75270.1&dehydroascorbate reductase 2&LOC_Os05g02530.1&glutathione S-transferase, N-terminal domain containing protein, expressed	AT1G75270	dehydroascorbate reductase 2	AT1G75270	dehydroascorbate reductase 2		25	orange	1	81		2764.15	2293.45	1783.38	3402.23	3096.39	3301.41	3714.39		0.6275	0.3599	0.9252	0.7904	0.882	1.0512	-0.1348	0.126	-0.0432	0.0916		0.0002267	0.04047	2.641e-09	4.076e-07	2.68e-08	1.101e-11	0.6501	0.6592	0.8907	0.6934		M000001	F000		0.0863076	0.0801437	0.844805	0.152924	0.262786	0.464694	0.546066		0.854025	0.86438	0.0167321	0.743413	0.569124	0.293453	0.20476
TraesCS1A01G045800	1AS	tr|Q06AW2|Q06AW2_CHEQI	11S seed storage globulin A		-	-	-	-	-	-		43	ivory	1			1421.68	906.438	2033.73	2587.11	3014.23	2262.81	2606.71		-0.5112	-1.1537	0.3442	0.5628	0.1523	0.355	0.2186	0.0108	-0.1918	-0.4105		0.01062	7.084e-11	0.06911	0.001764	0.574	0.06562	0.4555	0.9858	0.4589	0.04518		M020000	F000		0.0698336	-0.413315	0.807887	0.438896	0.13829	0.286631	0.531007		0.881736	0.356698	0.0279332	0.324547	0.76747	0.533141	0.220054
TraesCS1A01G046100	1AS	AT5G43880.4	methyl-coenzyme M reductase II subunit gamma, putative (DUF3741)		Bradi2g37487	AT3G53540.1LOC_Os05g02580.1&expressed protein	-	-	-	-		28	skyblue	0			18.6673	15.575	27.1004	16.7298	10.9997	13.4337	15.4649		-0.5736	-0.7816	-0.6933	-1.2678	-0.9694	-0.8061	-0.5745	-0.1128	-0.2761	0.2984		0.1182	0.0198	0.02172	6.795e-05	0.004436	0.008897	0.2303	0.866	0.5898	0.5405		M000200	F000		-0.305035	-0.118199	-0.67043	-0.607039	-0.300355	-0.0818208	-0.648799		0.505908	0.800738	0.0993118	0.14832	0.512787	0.861561	0.114903
TraesCS1A01G046400	1AS	tr|A0A0K9PBZ9|A0A0K9PBZ9_ZOSMR	Trichome birefringence		-	-	-	-	-	-		35	sienna3	2	768		14.3454	15.5493	17.0888	3.83894	5.31524	7.3888	5.68014		-0.3086	-0.0971	-2.0141	-1.5858	-1.1497	-1.5669	0.4283	0.4472	0.8644	0.4361		0.6428	0.9509	6.352e-06	0.0003887	0.01636	0.0003516	0.6479	0.5966	0.1717	0.5121		M002202	F000		0.0237379	0.107995	-0.950012	-0.351144	-0.116713	-0.304738	-0.55345		0.959713	0.817729	0.00104443	0.439941	0.803209	0.506344	0.197455
TraesCS1A01G046900	1AS	tr|I3SNE9|I3SNE9_MEDTR	Membrane-associated kinase regulator-like protein, putative		Bradi2g37560	AT2G37380.1LOC_Os05g02980.1&expressed protein	-	-	-	-		20	royalblue	0			31.6651	33.2132	44.0066	20.3786	12.0522	35.6682	34.847		-0.4703	-0.4341	-1.0909	-1.7969	-0.3192	-0.325	-0.706	0.7659	0.7717	1.4777		0.2405	0.2468	0.0005121	5.635e-08	0.4616	0.3569	0.1415	0.05694	0.04305	5.278e-05		M002200	F000		-0.566494	0.290398	-0.514563	-0.845896	0.235601	0.211871	-0.29006		0.184861	0.527527	0.237347	0.0164497	0.611039	0.648336	0.52803
TraesCS1A01G047300	1AS	tr|Q2QWF7|Q2QWF7_ORYSJ	Cytochrome P450 family protein, expressed		Bradi3g35980	AT2G45560.1&cytochrome P450, family 76, subfamily C, polypeptide 1&LOC_Os12g09500.1&cytochrome P450, putative, expressed	-	-	-	-		23	darkturquoise	0			20.9548	4.74556	2.42072	3.53146	1.9913	4.21228	7.25208		2.7898	0.8974	0.4537	-0.1812	0.6787	1.3844	-0.6349	0.9307	0.225	0.8599		2.811e-05	0.2721	0.5658	0.8406	0.4822	0.04578	0.6105	0.3146	0.8565	0.3347		M100000	F000		0.322645	0.156222	-0.34396	-0.448878	-0.082749	0.220218	-0.341925		0.480319	0.738013	0.449995	0.312354	0.860001	0.635145	0.452859
TraesCS1A01G047400	1AS	sp|Q498C7|SIM14_RAT	Small integral membrane protein 14		Bradi1g61030	LOC_Os03g26490.1&expressed protein	-	-	-	-		8	pink	0			1.5495	75.9777	0.16434	0	24.8811	0	0		1.866	7.1348	-0.4247	5.554	0.0035	-0.3602	5.9787	0	0	-5.5505		0.04959	1.102e-25	0.7023	5.411e-16	1	0.765	1.118e-16	1	1	1.07e-14		M010100	F100		0.322977	0.352128	-0.295089	0.491382	-0.3029	-0.3029	-0.189324		0.479842	0.43857	0.520564	0.262755	0.509042	0.509042	0.684323
TraesCS1A01G048000	1AS	sp|P93194|RPK1_IPONI	Receptor-like protein kinase		Bradi1g57696	AT3G53810.1&Concanavalin A-like lectin protein kinase family protein&LOC_Os07g03890.1&lectin-like receptor kinase 7, putative, expressed	-	-	-	-		15	midnightblue	0			13.8227	10.524	7.5381	15.6314	11.8591	26.1696	18.5995		0.8638	0.5209	0.9998	0.6313	1.7382	1.2453	-0.3685	0.2455	0.7385	1.107		0.05509	0.2825	0.008191	0.1284	2.474e-06	0.0007946	0.5495	0.685	0.06366	0.00406		M000011	F000		-0.143572	0.0108548	0.686683	-0.176116	0.702418	0.318833	0.720408		0.75877	0.981573	0.0883763	0.705631	0.0784289	0.485819	0.0678286
TraesCS1A01G049500	1AS	tr|G7K0J5|G7K0J5_MEDTR	DUF1639 family protein		-	-	-	-	-	-		5	green	1	983		0	0	0	22.0231	21.9808	2.48196	2.78258		0	0	5.5503	5.542	2.6291	2.6795	-0.0083	-2.8708	-2.9213	-2.9129		1	1	2.885e-14	3.186e-14	0.002566	0.001083	1	6.898e-07	1.759e-06	1.656e-06		M001100	F022		0.14766	-0.291723	0.843104	0.588072	-0.00521136	0.0208299	0.508016		0.752048	0.525557	0.017178	0.164919	0.991153	0.964646	0.244402
TraesCS1A01G049600	1AS	tr|A0A0K9NPK2|A0A0K9NPK2_ZOSMR	ABC transporter G family member		-	-	-	-	-	-		7	black	2	2		222.839	294.043	349.726	133.23	140.006	213.111	208.93		-0.64	-0.2449	-1.3631	-1.291	-0.7024	-0.7263	0.0721	0.6367	0.6607	0.5887		0.06157	0.5428	2.2e-06	7.473e-06	0.02904	0.01731	0.9289	0.09836	0.06054	0.08896		M002200	F000		-0.350124	0.305224	-0.779218	-0.51595	0.0081885	-0.0165137	-0.460652		0.441364	0.505632	0.0389013	0.235865	0.986099	0.971969	0.298233
TraesCS1A01G050100	1AS	tr|B9RYV6|B9RYV6_RICCO	Alcohol dehydrogenase, putative		Bradi3g20810	AT1G32780.1&GroES-like zinc-binding dehydrogenase family protein&LOC_Os10g07229.1&dehydrogenase, putative, expressed	AT1G32780	GroES-like zinc-binding dehydrogenase family protein	AT1G32780	GroES-like zinc-binding dehydrogenase family protein		8	pink	0			88.4475	250.76	98.9499	68.1539	169.85	74.2255	70.2224		-0.1617	1.3382	-0.5384	0.7734	-0.4143	-0.4869	1.3118	0.0515	0.1241	-1.1877		0.4207	2.278e-27	0.0001248	1.012e-09	0.009653	0.0006702	4.227e-23	0.8723	0.603	4.772e-17		M010000	F100		0.223162	0.333607	-0.416018	0.432681	-0.299036	-0.347822	-0.249521		0.630511	0.464633	0.353241	0.332239	0.514731	0.44458	0.589462
TraesCS1A01G050200	1AS	tr|Q75PZ8|Q75PZ8_HORVU	Tryptophan decarboxylase		-	-	-	-	-	-		15	midnightblue	0			0	0	0	0.76776	1.70922	30.2517	2.38698		0	0	1.1106	1.7788	5.0066	2.1437	0.6682	1.0332	3.8961	3.2278		1	1	0.2961	0.07663	7.227e-08	0.03258	0.7185	0.4938	6.308e-05	0.001015		M000010	F010		-0.216982	-0.155102	0.675373	0.0382515	0.91326	0.118138	0.938391		0.64025	0.739846	0.0959149	0.93511	0.0040599	0.800839	0.00175014
TraesCS1A01G050400	1AS	tr|W4ZVD1|W4ZVD1_WHEAT	Bidirectional sugar transporter SWEET		-	-	-	-	-	-		19	lightyellow	0			14.142	6.53616	25.8435	11.2539	7.90026	19.8603	14.3916		-0.7891	-1.7656	-1.1429	-1.5946	-0.3787	-0.8107	-0.4518	0.3322	0.7642	1.2159		0.1219	0.0001502	0.007197	0.0002618	0.5304	0.0671	0.5732	0.6661	0.1594	0.01624		M022200	F000		-0.289355	-0.403705	-0.0713782	-0.448294	0.390045	0.0908379	0.123678		0.529079	0.369105	0.879133	0.313062	0.387037	0.846424	0.791639
TraesCS1A01G050600	1AS	tr|W4ZVB1|W4ZVB1_WHEAT	Defensin		-	-	-	-	-	-		25	orange	0	1		761.269	614.932	426.937	848.351	785.89	768.266	1089.34		0.8177	0.5135	0.9715	0.8633	0.8312	1.3262	-0.1082	0.3546	-0.1404	-0.0322		0.003965	0.07685	0.0001672	0.0008632	0.002252	1.673e-07	0.8563	0.3613	0.7484	0.946		M000001	F000		0.132372	0.264976	0.716743	0.109496	0.075153	0.603745	0.333077		0.777243	0.565788	0.0699211	0.815226	0.872776	0.151139	0.465387
TraesCS1A01G050700	1AS	tr|W4ZVX9|W4ZVX9_WHEAT	Defensin		-	-	-	-	-	-		13	salmon	0			365.12	210.886	251.589	328.588	318.668	420.262	565.662		0.5276	-0.2606	0.3777	0.3344	0.7279	1.1505	-0.0433	0.7728	0.3502	0.3935		0.06036	0.4013	0.1432	0.2002	0.004096	9.33e-07	0.9524	0.005934	0.2692	0.1725		M000001	F000		0.0322699	0.0591894	0.644285	-0.0716238	0.304425	0.708333	0.40836		0.945245	0.899693	0.118305	0.878719	0.506803	0.074853	0.363073
TraesCS1A01G050800	1AS	tr|C9E1C1|C9E1C1_WHEAT	Defensin		Bradi3g49380	AT2G02100.1&low-molecular-weight cysteine-rich 69&LOC_Os02g41904.1&DEF7 - Defensin and Defensin-like DEFL family, expressed	-	-	-	-		55	maroon	0			1111.65	675.083	547.682	692.261	592.797	941.347	1212.65		1.0029	0.293	0.3315	0.1116	0.7675	1.1272	-0.2199	0.7956	0.4359	0.6559		0.000148	0.349	0.2267	0.7149	0.003625	4.83e-06	0.6319	0.007163	0.1677	0.01911		M100001	F000		0.0584527	0.294791	0.182017	-0.404417	0.245921	0.602177	0.0930277		0.900937	0.521006	0.696092	0.36818	0.59502	0.152491	0.842754
TraesCS1A01G050900	1AS	tr|A0A060AJ86|A0A060AJ86_WHEAT	Defensin		-	-	-	-	-	-		18	lightgreen	0			394.515	302.488	332.325	216.62	140.947	589.833	568.413		0.2356	-0.1332	-0.5919	-1.1836	0.7919	0.7418	-0.5917	1.3337	1.3839	1.9756		0.7357	0.8842	0.162	0.002796	0.07409	0.07861	0.3217	0.00344	0.00108	7.42e-07		M000200	F011		-0.43886	0.313854	-0.07209	-0.726141	0.506458	0.474526	0.0985839		0.324591	0.493035	0.877934	0.0646233	0.246095	0.281967	0.833451
TraesCS1A01G051000	1AS	tr|C6L7Y5|C6L7Y5_HORBU	F-box protein		-	-	-	-	-	-		7	black	2			14.9538	17.2851	17.0438	11.2953	6.54566	9.8119	13.584		-0.1954	0.0287	-0.5601	-1.3221	-0.7906	-0.3209	-0.762	0.2392	-0.2305	0.5315		0.7044	1	0.0672	0.0001011	0.02881	0.3298	0.1057	0.6532	0.675	0.2697		M000200	F000		-0.42745	0.427376	-0.771165	-0.795344	-0.296306	0.118965	-0.756606		0.338773	0.338867	0.0423478	0.0324834	0.518763	0.799465	0.0489912
TraesCS1A01G051300	1AS	tr|A0A0B2RLR4|A0A0B2RLR4_GLYSO	WEB family protein, chloroplastic		Bradi2g37720	AT1G65010.1&Plant protein of unknown function (DUF827)&LOC_Os05g02820.1&protein transport protein-related, putative, expressed	AT1G65010	WEB family protein (DUF827)	AT1G65010	Plant protein of unknown function (DUF827)		12	tan	0			695.491	284.339	687.407	714.474	480.041	518.278	654.29		0.0156	-1.2636	0.0556	-0.515	-0.4024	-0.0707	-0.5706	-0.1263	-0.4579	0.1126		1	1.381e-19	0.7468	0.0002351	0.007758	0.6917	0.0001911	0.5973	0.003249	0.5641		M020000	F000		0.0903539	-0.511443	0.204917	-0.188185	-0.0862582	0.223585	-0.0413565		0.847236	0.240697	0.65938	0.686153	0.854108	0.629846	0.929851
TraesCS1A01G052300	1AS	tr|R7W1P9|R7W1P9_AEGTA	GDSL esterase/lipase		Bradi2g12340	AT1G56670.1&GDSL-like Lipase/Acylhydrolase superfamily protein&LOC_Os01g22660.1&GDSL-like lipase/acylhydrolase, putative, expressed	-	-	-	-		52	salmon4	0			172.305	174.403	95.1248	179.737	226.319	158.869	190.584		0.8313	0.8585	0.912	1.2423	0.7366	0.9987	0.3304	0.0867	-0.1753	-0.5057		3.152e-09	3.185e-10	1.798e-12	2.292e-22	1.276e-07	1.119e-14	0.03337	0.712	0.3323	0.0003065		M000100	F000		0.43488	0.232142	0.549794	0.5039	-0.0753349	0.222437	0.290581		0.329509	0.616436	0.201056	0.248887	0.87247	0.631652	0.527254
TraesCS1A01G053800	1AS	tr|G7IC98|G7IC98_MEDTR	DUF1639 family protein		-	-	-	-	-	-		2	blue	0	829		0	0	0	8.08522	13.281	0.95096	1.09466		0	0	4.3846	5.0821	1.6307	1.8078	0.6975	-2.5768	-2.7538	-3.4513		1	1	6.144e-09	7.263e-12	0.1165	0.04812	0.3728	0.0004495	0.0003203	1.971e-06		M000100	F000		0.268147	-0.325835	0.759457	0.704188	-0.0910219	-0.0626394	0.448338		0.560968	0.475736	0.0476482	0.0773498	0.846116	0.893869	0.313008
TraesCS1A01G054200	1AS	tr|G7IC98|G7IC98_MEDTR	DUF1639 family protein		-	-	-	-	-	-		2	blue	0	1100		0	0	0	9.9728	11.2629	0.84596	1.15502		0	0	4.7275	4.8915	1.6333	1.8279	0.1641	-2.8996	-3.0941	-3.2582		1	1	1.289e-10	2.628e-11	0.1137	0.04339	0.8846	1.751e-05	2.126e-05	5.449e-06		M000100	F000		0.219605	-0.31709	0.75871	0.641169	-0.11338	-0.0517024	0.415197		0.636111	0.48834	0.047998	0.120684	0.808755	0.912344	0.354289
TraesCS1A01G054400	1AS	tr|T1N7M5|T1N7M5_TRIUA	Kinesin-like protein		Bradi2g37750	AT3G45850.1&P-loop containing nucleoside triphosphate hydrolases superfamily protein&LOC_Os05g02670.3&kinesin motor domain containing protein, putative, expressed	AT3G45850	P-loop containing nucleoside triphosphate hydrolases superfamily protein	AT3G45850	P-loop containing nucleoside triphosphate hydrolases superfamily protein		24	darkgrey	0			587.489	383.418	516.616	418.679	233.616	409.846	544.367		0.1828	-0.4368	-0.3015	-1.1393	-0.3322	0.076	-0.8378	0.3775	-0.0307	0.8071		0.2374	0.000587	0.01512	1.037e-21	0.01193	0.6101	2.984e-11	0.008498	0.901	2.225e-10		M000200	F000		-0.307183	0.155132	-0.413248	-0.855411	-0.0546961	0.350069	-0.467577		0.502762	0.739798	0.356785	0.0141025	0.907284	0.441439	0.290064
TraesCS1A01G055300	1AS	tr|A0A061S631|A0A061S631_9CHLO	Epsin		Bradi1g48590	AT3G23350.1&ENTH/VHS family protein&LOC_Os08g45230.1&ENTH domain containing protein, expressed	AT3G23350	ENTH/VHS family protein	AT3G23350	ENTH/VHS family protein		1	turquoise	2	2744		7.01808	12.9352	40.3324	0	0	0	0.47738		-2.3034	-1.5173	-6.0249	-5.8175	-5.6374	-5.1034	0	0.9216	0	0		0.002689	0.04595	5.449e-14	4.284e-13	4.618e-12	3.187e-11	1	0.5434	1	1		M202222	F000		-0.098015	0.111766	-0.945243	-0.362214	-0.362214	-0.250133	-0.733665		0.834403	0.811443	0.00130828	0.424618	0.424618	0.588519	0.0605438
TraesCS1A01G056200	1AS	tr|B3FI80|B3FI80_SECCE	ALMT1-M39.2		-	-	-	-	-	-		1	turquoise	2	25		26.1053	30.5404	39.0031	12.6444	19.3926	23.2971	16.3462		-0.58	-0.3542	-1.5785	-0.9753	-0.7186	-1.2061	0.6031	0.3724	0.8599	0.2567		0.1615	0.4055	3.369e-06	0.004522	0.061	0.000409	0.2549	0.5338	0.0448	0.6065		M002002	F000		-0.00264162	-0.012309	-0.823129	-0.173627	0.03804	-0.369212	-0.337785		0.995515	0.979105	0.0229167	0.709664	0.935468	0.415039	0.458706
TraesCS1A01G056300	1AS	tr|B6TFT4|B6TFT4_MAIZE	Retrotransposon protein SINE subclass		-	-	-	-	-	-		53	palevioletred3	0			14.7616	29.1674	14.5192	10.0658	21.2625	23.4142	15.6174		0.0857	0.9876	-0.4843	0.5486	0.6748	0.1079	1.033	0.5922	1.1592	0.1262		0.9538	0.002377	0.1824	0.1014	0.06072	0.8012	0.006453	0.1963	0.001269	0.7913		M000000	F110		0.0268354	0.38814	-0.143761	0.243067	0.363778	-0.139276	0.270355		0.954459	0.389565	0.758458	0.599438	0.42247	0.765844	0.557618
TraesCS1A01G056400	1AS	AT4G17300.2	Class II aminoacyl-tRNA and biotin synthetases superfamily protein		-	-	-	-	-	-		7	black	2	46		351.496	695.533	590.912	29.0986	16.5718	177.743	79.823		-0.7239	0.2268	-4.1842	-4.9473	-1.676	-2.7881	-0.7631	1.3961	2.5081	3.2713		0.08135	0.6681	4.212e-34	2.037e-43	2.095e-06	2.66e-16	0.1585	0.0008398	6.225e-12	1.497e-18		M002222	F011		-0.275703	0.245804	-0.851472	-0.635367	0.0722561	-0.169856	-0.46162		0.549536	0.595201	0.0150492	0.125177	0.877654	0.715785	0.297085
TraesCS1A01G056600	1AS	tr|A0A061SFS5|A0A061SFS5_9CHLO	Pyrimidine-specific ribonucleoside hydrolase		Bradi4g38490	AT2G36310.1&uridine-ribohydrolase 1&LOC_Os09g39440.2&inosine-uridine preferring nucleoside hydrolase family protein, putative, expressed	-	-	-	-		49	plum2	0			47.7324	36.8641	41.8475	66.8125	53.8931	101.368	98.0268		0.1816	-0.21	0.6578	0.3614	1.251	1.2069	-0.2965	0.549	0.5932	0.8897		0.7045	0.6069	0.01586	0.221	2.532e-06	2.973e-06	0.5042	0.1003	0.05215	0.001729		M000011	F000		-0.273799	0.0195559	0.818803	-0.10995	0.589022	0.55178	0.691163		0.552409	0.966807	0.0242837	0.81447	0.164066	0.199096	0.0854798
TraesCS1A01G057000	1AS	tr|A0A0K9NKB1|A0A0K9NKB1_ZOSMR	tRNA dimethylallyltransferase		-	-	-	-	-	-		4	yellow	1	1131		1.89458	1.42062	0	20.262	18.9143	9.7984	11.9361		1.7309	1.5169	5.2424	5.1383	4.1457	4.4941	-0.1041	-0.7483	-1.0968	-0.9926		0.07029	0.1029	4.747e-15	2.018e-14	5.538e-09	4.914e-11	0.9029	0.103	0.01149	0.02478		M001101	F000		0.102818	-0.0721113	0.941121	0.423214	0.196715	0.263562	0.628577		0.826372	0.877898	0.00156504	0.344104	0.67247	0.567941	0.130543
TraesCS1A01G057200	1AS	tr|A0A1D5S176|A0A1D5S176_WHEAT	Glutamyl-tRNA reductase		-	-	-	-	-	-		14	cyan	0			315.8	260.931	851.578	868.894	702.12	829.388	808.528		-1.4233	-1.6871	0.0298	-0.2763	-0.037	-0.0732	-0.306	-0.103	-0.0668	0.2393		9.054e-33	2.978e-45	0.8442	0.02556	0.9437	0.6221	0.03895	0.6186	0.7406	0.08994		M220000	F000		-0.327186	-0.360025	0.688934	0.131715	0.274819	0.252936	0.501861		0.473799	0.427632	0.0869147	0.778328	0.550869	0.584205	0.251122
TraesCS1A01G058200	1AS	sp|P93194|RPK1_IPONI	Receptor-like protein kinase		Bradi5g01462	AT1G21270.1&wall-associated kinase 2&LOC_Os10g07556.1&wall-associated receptor kinase-like 22 precursor, putative, expressed	-	-	-	-		23	darkturquoise	0			40.4215	25.0819	18.6998	12.6186	12.2111	38.4089	29.2146		1.1134	0.3422	-0.5427	-0.6147	1.0372	0.6244	-0.072	1.1671	1.5799	1.6519		4.996e-05	0.3198	0.07513	0.0532	0.0001267	0.0236	0.9345	0.000118	2.174e-08	2.386e-08		M100010	F011		-0.0360814	0.229511	-0.288514	-0.560414	0.466982	0.217285	0.0438185		0.938786	0.620551	0.530331	0.190681	0.290761	0.639772	0.925683
TraesCS1A01G058400	1AS	tr|A0A0K9PY64|A0A0K9PY64_ZOSMR	AP2-like ethylene-responsive transcription factor		Bradi2g37800	AT2G28550.3&related to AP2.7&LOC_Os05g03040.1&AP2 domain containing protein, expressed	-	-	-	-		2	blue	0			3.30108	9.7131	7.53366	23.6199	29.4031	4.93534	2.4105		-0.9737	0.3268	1.5554	1.8581	-0.5211	-1.415	0.3026	-2.9705	-2.0766	-2.3792		0.1531	0.6659	0.00088	5.273e-05	0.4942	0.01435	0.7248	5.272e-08	0.0001201	5.434e-06		M001100	F022		0.170286	-0.351434	0.265744	0.626451	-0.236498	-0.529164	0.156815		0.715087	0.439536	0.564618	0.132247	0.609642	0.221962	0.737044
TraesCS1A01G058600	1AS	AT1G52870.2	Peroxisomal membrane 22 kDa (Mpv17/PMP22) family protein		Bradi2g37840	AT3G53320.1LOC_Os05g03060.1&expressed protein	AT3G53320	mediator of RNA polymerase II transcription subunit-like protein	AT3G53320	unknown protein; BEST Arabidopsis thaliana protein match is: unknown protein (TAIR:AT2G37070.1); Has 11044 Blast hits to 5993 proteins in 551 species: Archae - 8; Bacteria - 1486; Metazoa - 4078; Fungi - 1814; Plants - 348; Viruses - 112; Other Eukaryotes - 3198 (source: NCBI BLink).		5	green	0			143.255	79.0934	129.079	282.999	250.856	143.528	149.748		0.1482	-0.7022	1.1266	0.9533	0.1612	0.2164	-0.1733	-0.9102	-0.9654	-0.7921		0.5314	3.862e-05	4.191e-15	6.713e-11	0.4673	0.2115	0.4718	1.71e-09	3.274e-10	4.85e-07		M001000	F000		0.313447	-0.57401	0.694298	0.492107	-0.0855018	-0.0416748	0.368611		0.493626	0.177788	0.0834835	0.261942	0.855378	0.929312	0.415858
TraesCS1A01G058700	1AS	tr|G7JAM9|G7JAM9_MEDTR	Triose-phosphate transporter family protein		Bradi2g37850	AT3G11320.1&Nucleotide-sugar transporter family protein&LOC_Os05g03070.1&transporter, putative, expressed	-	-	-	-		38	plum1	0			21.5574	19.5524	63.2466	19.3306	23.3259	8.02414	14.622		-1.5392	-1.7091	-1.7068	-1.4177	-2.9102	-2.0876	0.289	-0.3808	-1.2034	-1.4925		5.107e-11	2.731e-13	9.419e-16	4.791e-11	8.971e-23	4.292e-20	0.4899	0.3284	0.000685	1.154e-05		M222222	F020		0.103272	-0.207896	-0.586801	0.0949515	-0.648317	-0.236989	-0.667166		0.825613	0.654643	0.166062	0.839531	0.115264	0.608877	0.101589
TraesCS1A01G058900	1AS	tr|M8A5S4|M8A5S4_TRIUA	Xylulose kinase		Bradi1g52670	AT2G21370.1&xylulose kinase-1&LOC_Os07g22650.1&expressed protein	AT2G21370	xylulose kinase-1	AT2G21370	xylulose kinase-1		1	turquoise	2	658		220.353	402.047	344.485	159.006	170.069	130.432	163.85		-0.6347	0.2167	-1.1045	-1.0094	-1.388	-1.0611	0.0951	0.0434	-0.2835	-0.3786		0.00227	0.3605	2.59e-09	6.363e-08	3.817e-13	1.268e-08	0.825	0.9235	0.2884	0.109		M002222	F000		-0.126717	0.328118	-0.883232	-0.216359	-0.491568	-0.255013	-0.761325		0.786602	0.472465	0.0083954	0.641233	0.262546	0.581015	0.0467796
TraesCS1A01G059100	1AS	tr|W4ZY32|W4ZY32_WHEAT	Patatin		Bradi4g13670	AT2G26560.1&phospholipase A 2A&LOC_Os11g39990.1&patatin, putative, expressed	-	-	-	-		36	yellowgreen	0			357.492	388.541	140.737	212.515	627.237	358.548	347.214		1.3337	1.4548	0.5843	2.1384	1.3356	1.2909	1.5541	0.7066	0.7512	-0.8028		3.949e-16	8.384e-20	0.0004589	7.625e-44	8.38e-17	3.314e-16	1.448e-23	5.985e-05	9.629e-06	7.974e-07		M110111	F100		0.573527	0.208918	0.321559	0.630593	0.11253	0.0828051	0.370388		0.178238	0.653019	0.481885	0.128938	0.81017	0.859907	0.413438
TraesCS1A01G059200	1AS	tr|A0A072UBM7|A0A072UBM7_MEDTR	Adenine/guanine permease		Bradi2g30850	AT3G10960.1&AZA-guanine resistant1&LOC_Os05g26840.1&permease domain containing protein, putative, expressed	AT3G10960	AZA-guanine resistant1	AT3G10960	AZA-guanine resistant1		12	tan	0			15.1164	5.15974	14.7287	16.5115	14.4863	15.2968	12.9436		0.0207	-1.4602	0.1418	-0.012	0.0351	-0.1884	-0.1539	-0.3302	-0.1067	0.0471		1	0.001369	0.7479	0.9806	1	0.6868	0.8547	0.5933	0.8826	0.9468		M020000	F000		0.252126	-0.752295	0.450964	0.138481	0.200494	0.0109172	0.371698		0.585451	0.0510606	0.309832	0.767155	0.666431	0.981468	0.411658
TraesCS1A01G059600	1AS	tr|A0A151RN11|A0A151RN11_CAJCA	Serine/threonine-protein kinase ATM		Bradi2g37881	AT5G02950.1&Tudor/PWWP/MBT superfamily protein&LOC_Os05g03110.1&PWWP domain containing protein, expressed	-	-	-	-		5	green	1	389		0.53272	0	0.16434	22.5213	21.3891	1.30172	6.31814		0.8362	-0.0545	5.2036	5.1368	1.4035	3.4526	-0.0669	-1.7511	-3.8002	-3.7333		0.5135	1	3.086e-14	7.298e-14	0.1585	1.914e-06	0.9591	0.0005957	2.614e-09	4.596e-09		M001100	F022		0.193729	-0.193617	0.815772	0.558941	-0.177256	0.197079	0.349738		0.677252	0.677431	0.0252684	0.192104	0.703786	0.671888	0.441902
TraesCS1A01G060600	1AS	tr|A0A1E5UXR9|A0A1E5UXR9_9POAL	Interactor of constitutive active ROPs 2, chloroplastic		Bradi2g37920	AT2G37080.1&ROP interactive partner 3&LOC_Os05g03120.2&retrotransposon protein, putative, unclassified, expressed	AT2G37080	ROP interactive partner 3	AT2G37080	ROP interactive partner 3		20	royalblue	0			380.616	206.996	234.809	137.234	104.574	273.182	240.778		0.6872	-0.1807	-0.7711	-1.1618	0.2144	0.037	-0.3907	0.8082	0.9855	1.3762		9.45e-06	0.3456	2.683e-07	2.482e-14	0.2552	0.8561	0.05762	4.466e-07	2.116e-10	1.189e-18		M000200	F000		-0.0730273	0.103078	-0.508641	-0.706124	0.272739	0.143707	-0.218927		0.876355	0.825937	0.243725	0.0761779	0.554012	0.758547	0.63718
TraesCS1A01G060900	1AS	AT4G32460.4	choice-of-anchor C domain protein, putative (Protein of unknown function, DUF642)		-	-	-	-	-	-		20	royalblue	0			100.667	28.3835	22.4948	14.3434	5.98226	56.6552	70.7489		2.0776	0.2741	-0.6214	-1.7797	1.2754	1.5879	-1.1583	2.2093	1.8968	3.0551		1.02e-07	0.6449	0.1536	5.727e-05	0.001625	2.88e-05	0.04054	4.249e-08	3.74e-06	2.312e-12		M100211	F011		-0.12289	0.272922	-0.267001	-0.707978	0.283061	0.385721	-0.130858		0.792947	0.553734	0.562708	0.0750651	0.538479	0.392784	0.779746
TraesCS1A01G061100	1AS	AT5G61530.5	small G protein family protein / RhoGAP family protein		-	-	-	-	-	-		4	yellow	1	1047		0.57196	0.11038	0.16904	15.6209	15.9287	7.97302	6.59034		0.8354	0.2543	4.6806	4.6788	3.7372	3.4436	-0.0019	-1.2371	-0.9435	-0.9416		0.5027	0.9173	1.789e-12	2.056e-12	1.446e-07	7.741e-07	1	0.009756	0.05364	0.05085		M001100	F002		0.072196	-0.246801	0.967149	0.472255	0.24488	0.184944	0.693967		0.877755	0.59366	0.0003691	0.284601	0.596631	0.69137	0.0836933
TraesCS1A01G061200	1AS	sp|P70236|MP2K6_MOUSE	Dual specificity mitogen-activated protein kinase kinase 6		-	-	-	-	-	-		4	yellow	1	921		0.38852	0	0.16434	27.2326	18.9521	7.5798	13.3945		0.2983	-0.0486	5.4556	4.9274	3.6998	4.4286	-0.5282	-1.0269	-1.7558	-1.2276		0.9026	1	1.191e-17	2.304e-14	1.052e-07	1.346e-11	0.2235	0.004883	4.023e-06	0.00304		M001101	F022		-0.000330661	-0.154302	0.966908	0.404348	0.148122	0.305212	0.596406		0.999439	0.741155	0.000375847	0.368269	0.75129	0.505649	0.157517
TraesCS1A01G061300	1AS	AT3G58490.2	Phosphatidic acid phosphatase (PAP2) family protein		-	-	-	-	-	-		11	greenyellow	1	714		1.73356	1.3261	0.65872	25.2868	21.351	13.0995	25.6726		0.8337	0.4973	4.4542	4.2137	3.5749	4.47	-0.2405	0.0158	-0.8793	-0.6388		0.3986	0.6505	1.496e-15	7.629e-14	1.627e-09	1.546e-15	0.7142	0.9895	0.03736	0.1495		M001111	F000		-0.0208905	-0.0167092	0.978693	0.356749	0.194391	0.419035	0.611263		0.964543	0.971638	0.00012583	0.432156	0.676191	0.349398	0.144743
TraesCS1A01G061400	1AS	AT1G48980.2	2-oxoglutarate (2OG) and Fe(II)-dependent oxygenase superfamily protein		-	-	-	-	-	-		11	greenyellow	1	305		74.9655	60.0536	59.7884	246.576	195.652	132.576	223.95		0.3152	-0.0193	2.0003	1.6731	1.124	1.8642	-0.3272	-0.1362	-0.8763	-0.5491		0.4093	1	2.612e-15	5.985e-11	3.888e-05	2.573e-13	0.4277	0.7887	0.002052	0.07022		M001111	F000		-0.00190095	-0.0482831	0.943388	0.337462	0.0620088	0.433229	0.495864		0.996773	0.918128	0.00142047	0.459162	0.894933	0.331557	0.257749
TraesCS1A01G062500	1AS	tr|D7MBL1|D7MBL1_ARALL	Protease inhibitor/seed storage/lipid transfer protein family protein		-	-	AT4G30880	Bifunctional inhibitor/lipid-transfer protein/seed storage 2S albumin superfamily protein	AT4G30880	Bifunctional inhibitor/lipid-transfer protein/seed storage 2S albumin superfamily protein		5	green	1	1168		3.30048	1.07258	0	443.001	494.278	24.8872	38.5033		2.2741	1.1353	8.975	9.1279	4.9824	5.5457	0.1529	-3.4293	-3.9926	-4.1455		0.003804	0.2162	6.518e-49	1.151e-50	7.428e-15	8.847e-19	0.8505	4.807e-22	1.648e-27	8.701e-30		M001111	F022		0.212729	-0.236173	0.87925	0.559368	0.0344963	0.109654	0.536044		0.646976	0.610148	0.00910928	0.191691	0.941472	0.814963	0.214881
TraesCS1A01G062600	1AS	tr|D7MBL1|D7MBL1_ARALL	Protease inhibitor/seed storage/lipid transfer protein family protein		-	-	-	-	-	-		2	blue	0	1193		0	0.25354	0	92.4104	98.293	3.70094	7.89722		0	0.5766	7.4186	7.5049	2.9355	3.9001	0.0863	-3.5185	-4.4831	-4.5694		1	0.6614	2.136e-30	3.963e-31	0.0001365	1.75e-08	0.8898	4.366e-29	2.648e-27	2.083e-28		M001100	F022		0.144952	-0.224941	0.831831	0.595713	-0.0705306	0.0688285	0.454065		0.756498	0.627716	0.0203015	0.158126	0.880561	0.88343	0.306097
TraesCS1A01G062700	1AS	tr|B9GM43|B9GM43_POPTR	Protease inhibitor/seed storage/lipid transfer family protein		Bradi5g22460	AT4G33550.2&Bifunctional inhibitor/lipid-transfer protein/seed storage 2S albumin superfamily protein&LOC_Os03g25350.1&LTPL36 - Protease inhibitor/seed storage/LTP family protein precursor, expressed	-	-	-	-		2	blue	0	747		0.17024	0	0	78.6951	96.4392	1.02176	0.86656		0.5719	0	6.739	7.0052	1.4335	1.2266	0.2662	-5.5125	-5.3055	-5.5717		0.7264	1	7.423e-18	2.69e-19	0.1853	0.2194	0.8617	2.105e-13	5.267e-12	2.267e-13		M001100	F022		0.290585	-0.39117	0.653518	0.660784	-0.168621	-0.185711	0.348442		0.527249	0.385547	0.111401	0.106118	0.717792	0.690136	0.443712
TraesCS1A01G062900	1AS	tr|D7MBL1|D7MBL1_ARALL	Protease inhibitor/seed storage/lipid transfer protein family protein		-	-	-	-	-	-		5	green	1	873		1.00436	2.25466	0	296.408	308.746	12.216	27.9654		1.3338	1.9565	8.5671	8.6244	4.1282	5.2304	0.0572	-3.3367	-4.4389	-4.4961		0.1669	0.0139	5.014e-44	1.105e-44	5.951e-10	1.71e-16	0.9542	8.917e-24	7.833e-34	7.966e-35		M001111	F022		0.137017	-0.140688	0.857611	0.567822	-0.0321685	0.117094	0.480732		0.76957	0.763518	0.0135891	0.183601	0.945417	0.802575	0.274822
TraesCS1A01G063100	1AS	tr|D7MBL1|D7MBL1_ARALL	Protease inhibitor/seed storage/lipid transfer protein family protein		Bradi3g29320	AT4G30880.1&Bifunctional inhibitor/lipid-transfer protein/seed storage 2S albumin superfamily protein&LOC_Os03g25350.1&LTPL36 - Protease inhibitor/seed storage/LTP family protein precursor, expressed	-	-	-	-		5	green	1	1393		0.17024	0	0	890.061	943.734	15.739	37.8032		0.5473	0	9.9703	10.0518	4.3976	5.5483	0.0815	-4.422	-5.5727	-5.6541		0.7018	1	3.597e-58	3.25e-59	3.527e-11	3.398e-18	0.9375	1.694e-33	5.441e-46	1.605e-47		M001111	F022		0.136198	-0.239358	0.873333	0.572354	-0.0114303	0.110269	0.504051		0.770921	0.605193	0.0102326	0.179334	0.980597	0.813938	0.248721
TraesCS1A01G063200	1AS	tr|D7MBL1|D7MBL1_ARALL	Protease inhibitor/seed storage/lipid transfer protein family protein		-	-	-	-	-	-		5	green	1	1266		0	0	0	83.8512	98.1601	5.54326	8.48886		0	0	7.33	7.555	3.4911	3.9823	0.225	-3.3478	-3.839	-4.064		1	1	9.284e-31	1.105e-32	1.399e-06	4.386e-09	0.4205	1.184e-38	3.443e-31	5.633e-35		M001100	F022		0.140623	-0.25459	0.867514	0.590494	-0.000533933	0.0802751	0.516739		0.763624	0.581664	0.0114115	0.16275	0.999094	0.864159	0.235023
TraesCS1A01G064000	1AS	tr|A0A1D5S4V0|A0A1D5S4V0_WHEAT	Glycosyltransferases		Bradi2g37970	AT2G37090.1&Nucleotide-diphospho-sugar transferases superfamily protein&LOC_Os05g03174.2&glycosyltransferase family 43 protein, putative, expressed	-	-	-	-		41	lightsteelblue1	0			401.652	159.327	412.092	396.308	227.676	250.553	397.716		-0.0371	-1.3726	-0.0554	-0.8478	-0.7166	-0.0493	-0.7924	0.0061	-0.6612	0.1312		0.9842	2.722e-14	0.805	1.67e-06	0.0001154	0.8384	4.284e-05	0.9947	0.0007537	0.6105		M020000	F000		-0.00661738	-0.338884	0.0478327	-0.336762	-0.224737	0.31665	-0.25419		0.988766	0.457151	0.91889	0.460154	0.628036	0.488978	0.582279
TraesCS1A01G064100	1AS	tr|M8A212|M8A212_TRIUA	Protein IQ-DOMAIN 1		Bradi2g37980	AT5G03040.3&IQ-domain 2&LOC_Os05g03190.1&IQ calmodulin-binding motif domain containing protein, expressed	AT5G03040	IQ-domain 2	AT5G03040	IQ-domain 2		41	lightsteelblue1	0			730.624	270.915	849.521	508.659	315.941	429.63	582.098		-0.2164	-1.6355	-0.7334	-1.4146	-0.9752	-0.5401	-0.6811	0.1933	-0.2418	0.4393		0.3764	1.307e-20	3.382e-05	2.475e-16	4.891e-08	0.003122	0.0006859	0.5071	0.3264	0.03447		M020200	F000		-0.0311691	-0.341607	-0.267086	-0.461044	-0.137941	0.181583	-0.347377		0.947111	0.453306	0.562579	0.297769	0.768046	0.696793	0.445202
TraesCS1A01G064200	1AS	sp|Q1BEY3|DCD_MYCSS	dCTP deaminase ### Rho guanine nucleotide exchange factor		Bradi1g52980	AT1G64870.1LOC_Os07g17300.1&expressed protein	AT5G13620	hypothetical protein	AT5G13620	unknown protein; BEST Arabidopsis thaliana protein match is: unknown protein (TAIR:AT1G49290.1); Has 1807 Blast hits to 1807 proteins in 277 species: Archae - 0; Bacteria - 0; Metazoa - 736; Fungi - 347; Plants - 385; Viruses - 0; Other Eukaryotes - 339 (source: NCBI BLink).		5	green	1	1022		0	0.77906	0	146.502	153.284	12.6997	22.3446		0	1.0186	7.9136	7.9782	4.4504	5.1872	0.0646	-2.7264	-3.4632	-3.5278		1	0.307	7.877e-39	1.658e-39	9.018e-12	1.306e-16	0.8527	3.365e-49	2.177e-47	6.041e-49		M001111	F022		0.0557796	-0.147681	0.911783	0.540264	0.0556226	0.162296	0.555069		0.905453	0.752014	0.00423147	0.210591	0.905718	0.728093	0.19587
TraesCS1A01G064400	1AS	sp|D4CZZ3|NSCD_TRIVH	Prenyltransferase nscD		-	-	-	-	-	-		4	yellow	1	530		0.17024	0	0.16434	5.67136	10.3228	2.14078	4.40492		0.2781	-0.0582	3.4063	4.2434	2.2071	3.0147	0.8371	-0.3916	-1.1992	-2.0363		0.9255	1	6.242e-06	6.858e-09	0.01299	0.0001018	0.2727	0.7001	0.1249	0.002341		M000100	F000		0.157573	-0.155756	0.921915	0.613621	0.0351445	0.28003	0.552031		0.735805	0.738776	0.00313657	0.142765	0.940374	0.543024	0.198848
TraesCS1A01G064500	1AS	sp|Q3Z5W9|CAIA_SHISS	Crotonobetainyl-CoA dehydrogenase		-	-	-	-	-	-		5	green	1	1305		0.17024	0.31112	0.15632	23.2461	23.3538	3.29044	6.01656		0.2893	0.5445	5.2741	5.2695	2.6279	3.3428	-0.0046	-1.9313	-2.6462	-2.6416		0.9116	0.6802	1.071e-15	1.236e-15	0.0007858	1.985e-06	1	4.208e-06	5.746e-08	5.837e-08		M001100	F022		0.0981472	-0.186257	0.88772	0.556189	-0.00762361	0.152112	0.50482		0.834182	0.689256	0.00763088	0.194777	0.987058	0.744744	0.247881
TraesCS1A01G065500	1AS	AT1G17440.2	Transcription initiation factor TFIID subunit A		-	-	-	-	-	-		36	yellowgreen	0			17.8173	48.7257	12.1736	12.2359	44.6526	35.1772	24.5612		0.5694	1.985	-0.0165	1.8396	1.4487	0.96	1.8561	0.9765	1.4652	-0.3909		0.09553	8.224e-16	0.9666	3.301e-14	3.59e-08	0.0002995	6.485e-14	0.001003	3.92e-08	0.1417		M010110	F110		0.173663	0.413616	0.161538	0.46249	0.278552	0.00390706	0.383744		0.709606	0.356313	0.729328	0.296056	0.545245	0.993367	0.395424
TraesCS1A01G066200	1AS	tr|B3XWM9|B3XWM9_NICBE	Lectin receptor kinase-like protein		Bradi2g38080	AT5G03140.1&Concanavalin A-like lectin protein kinase family protein&LOC_Os05g03450.1&lectin protein kinase family protein, putative, expressed	-	-	-	-		3	brown	1	218		29.5777	29.4138	23.3462	70.2056	62.3408	65.7316	81.9762		0.3159	0.3172	1.4906	1.3308	1.4004	1.7063	-0.1598	0.2158	-0.0902	0.0696		0.6897	0.6443	0.0009534	0.00345	0.003266	0.0001437	0.8812	0.8089	0.9233	0.9297		M001111	F000		-0.110785	0.0692384	0.97492	0.24828	0.294056	0.485377	0.646471		0.813077	0.882739	0.000188768	0.591377	0.522095	0.269529	0.116651
TraesCS1A01G066400	1AS	tr|A0A1D6DED4|A0A1D6DED4_WHEAT	Dihydrolipoyl dehydrogenase		Bradi2g12310	AT1G48030.2&mitochondrial lipoamide dehydrogenase 1&LOC_Os01g22520.1&dihydrolipoyl dehydrogenase 1, mitochondrial precursor, putative, expressed	-	-	-	-		17	grey60	2	5		1071.5	774.677	1600.72	396.494	436.683	642.256	553.878		-0.5737	-1.0367	-1.9934	-1.8563	-1.3055	-1.5154	0.1371	0.478	0.688	0.5508		0.005871	3.608e-08	2.228e-28	1.031e-24	1.83e-12	8.835e-17	0.7175	0.04771	0.0009226	0.009465		M022222	F000		-0.0304508	-0.0901401	-0.850816	-0.417597	-0.0756342	-0.206917	-0.507606		0.948329	0.847594	0.0152103	0.351228	0.871966	0.656198	0.244847
TraesCS1A01G066700	1AS	tr|D7L628|D7L628_ARALL	Kinase family protein		Bradi2g38090	AT3G07070.1&Protein kinase superfamily protein&LOC_Os05g03460.1&protein kinase, putative, expressed	-	-	-	-		31	paleturquoise	0			81.123	323.099	132.636	77.7616	254.713	180.684	87.5321		-0.7015	1.2835	-0.7604	0.9361	0.4363	-0.5954	1.6965	0.1651	1.1968	-0.4997		0.000435	2.457e-14	2.293e-05	2.587e-08	0.02459	0.001199	1.163e-22	0.6065	5.145e-11	0.009343		M010000	F110		0.0260186	0.212455	-0.120686	0.454742	0.191177	-0.363212	0.23302		0.955844	0.64741	0.796606	0.305285	0.681345	0.423246	0.615065
TraesCS1A01G066800	1AS	tr|G7JQF7|G7JQF7_MEDTR	Acyl-CoA dehydrogenase ### Acyl-CoA dehydrogenase, putative		Bradi2g38100	AT3G45300.1&isovaleryl-CoA-dehydrogenase&LOC_Os05g03480.2&acyl-coenzyme A dehydrogenase, mitochondrial precursor, putative, expressed	AT3G45300	isovaleryl-CoA-dehydrogenase	AT3G45300	isovaleryl-CoA-dehydrogenase		31	paleturquoise	0			571.981	1853.44	652.131	554.087	1622.86	942.742	649.481		-0.1877	1.502	-0.2331	1.3106	0.5305	-0.0064	1.5438	0.2268	0.7637	-0.7801		0.2303	6.92e-40	0.06879	4.81e-31	1.424e-05	0.9779	1.516e-41	0.1706	3.502e-10	4.834e-11		M010100	F100		0.136981	0.313701	-0.0278619	0.545957	0.0692112	-0.257631	0.19958		0.769629	0.493257	0.952719	0.20487	0.882785	0.577002	0.667891
TraesCS1A01G066900	1AS	tr|A0A061FQ68|A0A061FQ68_THECC	p-loop containing nucleoside triphosphate hydrolases superfamily protein		Bradi1g55007	AT3G10420.2&P-loop containing nucleoside triphosphate hydrolases superfamily protein&LOC_Os07g08970.1&uncharacterized protein ycf45, putative, expressed	AT3G10420	P-loop containing nucleoside triphosphate hydrolases superfamily protein	AT3G10420	P-loop containing nucleoside triphosphate hydrolases superfamily protein		50	thistle2	0			243.544	537.776	277.021	162.839	372.223	182.985	168.213		-0.1828	0.952	-0.7583	0.4246	-0.5867	-0.7123	1.1829	0.046	0.1716	-1.0114		0.4058	3.509e-10	1.037e-06	0.007042	0.0004155	5.45e-06	3.509e-14	0.8995	0.4711	2.443e-10		M000000	F100		0.261873	0.260967	-0.557914	0.378834	-0.323236	-0.406274	-0.336053		0.570516	0.571899	0.1931	0.40201	0.479469	0.365771	0.46116
TraesCS1A01G067600	1AS	tr|A0A0A8JXV7|A0A0A8JXV7_ORYSI	Pentatricopeptide repeat-containing protein		-	-	-	-	-	-		14	cyan	0			11.6655	6.74444	16.0322	17.6554	16.3302	17.6864	18.2613		-0.4142	-1.1991	0.1332	0.0158	0.131	0.1812	-0.1173	0.0481	-0.0022	0.1151		0.3143	0.000985	0.6868	0.9666	0.8514	0.5928	0.8566	0.9416	1	0.8031		M020000	F000		-0.0635803	-0.461764	0.71384	0.167643	0.267926	0.308242	0.511661		0.892281	0.296915	0.0716031	0.719383	0.561303	0.501213	0.240462
TraesCS1A01G068100	1AS	AT5G64190.2	neuronal PAS domain protein		-	-	AT2G15020	hypothetical protein	AT2G15020	unknown protein; BEST Arabidopsis thaliana protein match is: unknown protein (TAIR:AT5G64190.1); Has 72 Blast hits to 72 proteins in 10 species: Archae - 0; Bacteria - 0; Metazoa - 0; Fungi - 0; Plants - 72; Viruses - 0; Other Eukaryotes - 0 (source: NCBI BLink).		1	turquoise	2	640		12.7074	14.468	12.9498	3.51822	5.7093	3.81372	8.11926		-0.0722	0.1362	-1.7325	-1.1051	-1.5818	-0.6285	0.6274	1.1039	0.1506	-0.4767		1	0.9245	0.001101	0.03968	0.007299	0.2614	0.5081	0.1247	0.8989	0.5488		M002020	F000		0.120469	0.402493	-0.893355	-0.226345	-0.509003	0.0348918	-0.80858		0.796966	0.370681	0.00673021	0.625511	0.243332	0.940802	0.0276929
TraesCS1A01G069300	1AS	tr|R7W332|R7W332_AEGTA	Phosphoinositide phospholipase C		Bradi2g38170	AT3G08510.2&phospholipase C 2&LOC_Os05g03610.1&phospholipase C, putative, expressed	-	-	-	-		4	yellow	1	384		392.829	214.083	161.694	1317.83	1081.9	619.467	873.01		1.279	0.3945	3.0135	2.7302	1.9297	2.4216	-0.2833	-0.5919	-1.0838	-0.8005		5.032e-24	0.005695	1.308e-145	2.622e-118	6.489e-57	4.559e-92	0.0563	1.758e-06	1.094e-20	1.652e-11		M101111	F020		0.188234	-0.158322	0.903153	0.39771	0.0935491	0.280664	0.530948		0.686075	0.734581	0.00531804	0.376932	0.84188	0.542073	0.220115
TraesCS1A01G069500	1AS	AT5G62170.4	LOW protein: M-phase inducer phosphatase-like protein		Bradi2g38250	LOC_Os05g03770.1&expressed protein	-	-	-	-		44	floralwhite	0			20.6116	39.2983	8.71146	28.1214	24.7107	49.842	32.6946		1.2049	2.1104	1.6185	1.4446	2.4285	1.8295	-0.1739	0.211	0.81	0.9839		0.0009101	2.198e-11	2.398e-07	7.559e-06	3.247e-15	3.739e-09	0.7655	0.6646	0.007355	0.001045		M111111	F000		-0.180228	0.390929	0.502024	-0.0446601	0.518	0.178493	0.556287		0.69898	0.385866	0.250943	0.924258	0.233683	0.701784	0.194681
TraesCS1A01G069600	1AS	tr|A0A0K9PNZ2|A0A0K9PNZ2_ZOSMR	Zinc finger CCCH domain-containing protein		Bradi2g38247	AT3G55980.1&salt-inducible zinc finger 1&LOC_Os05g03760.1&zinc finger family protein, putative, expressed	-	-	-	-		15	midnightblue	0			161.356	141.251	102.115	113.136	149.222	316.967	189.738		0.6459	0.4569	0.1406	0.5319	1.5947	0.8723	0.3913	0.7317	1.4541	1.0628		0.04857	0.1647	0.6806	0.0734	7.574e-09	0.002292	0.3716	0.03521	3.536e-07	0.0002985		M000010	F010		-0.0233899	0.0747073	0.426473	-0.0612512	0.829531	0.222419	0.736079		0.960303	0.873527	0.34	0.896212	0.0209752	0.631679	0.0592658
TraesCS1A01G069900	1AS	AT2G19950.2	golgin Putative 1		Bradi2g38237	LOC_Os05g03750.1&expressed protein	-	-	-	-		6	red	0			159.849	219.694	317.543	126.138	146.163	175.658	145.841		-0.9862	-0.5306	-1.3233	-1.1092	-0.844	-1.1105	0.2142	0.2128	0.4793	0.2652		6.049e-07	0.008533	5.771e-13	2.115e-09	1.321e-05	1.939e-09	0.52	0.4998	0.03644	0.2799		M002202	F000		-0.310101	0.0344835	-0.710082	-0.263153	-0.00444619	-0.266294	-0.351695		0.498498	0.941494	0.0738126	0.568565	0.992452	0.563782	0.439174
TraesCS1A01G070200	1AS	tr|A0A061FM72|A0A061FM72_THECC	2-oxoglutarate (2OG) and Fe(II)-dependent oxygenase superfamily protein		Bradi2g38220	AT5G05600.1&2-oxoglutarate (2OG) and Fe(II)-dependent oxygenase superfamily protein&LOC_Os05g03640.1&flavonol synthase/flavanone 3-hydroxylase, putative, expressed	AT3G11180	2-oxoglutarate (2OG) and Fe(II)-dependent oxygenase superfamily protein	AT3G11180	2-oxoglutarate (2OG) and Fe(II)-dependent oxygenase superfamily protein		57	lavenderblush3	0			15.1713	6.36422	13.8768	25.3761	5.89448	35.7497	43.3587		0.1457	-1.0318	0.8	-1.1175	1.2623	1.5371	-1.9175	0.7371	0.4623	2.3798		0.9342	0.08599	0.126	0.04312	0.01731	0.001776	0.0009145	0.2793	0.5148	9.53e-06		M000001	F200		-0.475998	0.0241708	0.478167	-0.563327	0.441929	0.554934	0.324567		0.280264	0.958978	0.277765	0.187882	0.32082	0.196002	0.477556
TraesCS1A01G070400	1AS	tr|A3FBG4|A3FBG4_WHEAT	WRKY transcription factor		Bradi2g00280	AT5G07100.1&WRKY DNA-binding protein 26&LOC_Os05g27730.1&WRKY53, expressed	-	-	-	-		9	magenta	1	13		86.5879	111.309	14.5409	159.768	218.401	481.478	256.393		2.4382	2.7931	3.2986	3.7365	4.8453	3.9611	0.4378	0.6625	1.5466	1.1088		1.224e-11	7.781e-16	1.188e-22	6.505e-29	1.109e-47	3.646e-32	0.3914	0.1237	3.728e-06	0.001343		M111111	F010		0.0342897	0.161645	0.766886	0.207023	0.524379	0.271338	0.730148		0.941822	0.729155	0.0442453	0.656029	0.22695	0.556131	0.0624331
TraesCS1A01G070500	1AS	tr|U5FHW7|U5FHW7_POPTR	Aminotransferase-related family protein		Bradi4g16430	AT2G20610.1&Tyrosine transaminase family protein&LOC_Os11g35040.1&aminotransferase, classes I and II, domain containing protein, expressed	-	-	-	-		17	grey60	0			4.62788	5.68436	10.7675	3.67288	3.43716	5.65272	5.29138		-1.0934	-0.9235	-1.4226	-1.564	-0.8804	-0.9328	-0.1413	0.4898	0.5422	0.6835		0.08276	0.1229	0.007591	0.004741	0.1594	0.0886	0.9294	0.6017	0.5189	0.3636		M002200	F000		-0.484122	0.0690162	-0.563727	-0.475356	0.0794951	0.00305228	-0.308461		0.270953	0.883113	0.187499	0.281006	0.865471	0.994818	0.500894
TraesCS1A01G070600	1AS	tr|A0A0K9P5Z4|A0A0K9P5Z4_ZOSMR	Kinase family protein		Bradi2g38200	AT3G55950.1&CRINKLY4 related 3&LOC_Os05g03620.1&TKL_IRAK_CR4L.4 - The CR4L subfamily has homology with Crinkly4, expressed	AT3G55950	CRINKLY4 related 3	AT3G55950	CRINKLY4 related 3		13	salmon	1			24.0912	25.2538	31.9391	41.9276	38.6267	78.9858	55.2989		-0.3911	-0.3322	0.3694	0.2561	1.2498	0.7615	-0.1133	0.3921	0.8804	0.9937		0.4774	0.5209	0.3692	0.5539	0.0008928	0.0488	0.9013	0.4981	0.03494	0.0136		M000010	F000		-0.3947	-0.068573	0.816812	-0.0121345	0.733719	0.360755	0.835985		0.380887	0.88386	0.0249281	0.979401	0.0605154	0.426625	0.0191159
TraesCS1A01G070700	1AS	tr|Q337Z5|Q337Z5_ORYSJ	BTB/POZ domain containing protein		-	-	-	-	-	-		5	green	1	203		4.37768	1.85796	4.86322	32.4163	34.5058	8.17372	16.0448		0.0245	-1.0823	2.608	2.6967	0.7264	1.6358	0.0887	-0.9722	-1.8816	-1.9703		1	0.09031	5.937e-11	1.401e-11	0.1998	0.0001256	0.9216	0.02563	7.352e-06	2.084e-06		M001101	F020		0.177496	-0.307459	0.851362	0.547109	-0.0731824	0.21077	0.434634		0.703398	0.502358	0.0150761	0.203721	0.876094	0.650081	0.329814
TraesCS1A01G070800	1AS	tr|Q337Z5|Q337Z5_ORYSJ	BTB/POZ domain containing protein		-	-	-	-	-	-		1	turquoise	2			13.2497	26.082	19.0179	11.582	13.6923	9.498	11.9206		-0.482	0.4272	-0.6743	-0.4645	-1.0498	-0.6124	0.2097	0.0619	-0.3755	-0.5853		0.2539	0.2343	0.04071	0.1802	0.005794	0.0728	0.7604	0.9386	0.4903	0.1991		M000020	F000		-0.115197	0.433344	-0.754924	-0.0532863	-0.516794	-0.23047	-0.684903		0.805731	0.331415	0.0497931	0.909667	0.234966	0.619049	0.0895416
TraesCS1A01G070900	1AS	AT1G43020.3	electron protein, putative (Protein of unknown function, DUF547) ### transcription factor, putative (Protein of unknown function, DUF547)		Bradi1g00710	AT5G60720.1&Protein of unknown function, DUF547&LOC_Os03g64230.1&expressed protein	-	-	-	-		33	darkolivegreen	0			87.7809	49.7476	94.1132	92.0573	23.9241	78.2402	127.687		-0.0963	-0.9568	-0.0321	-1.9398	-0.2834	0.4356	-1.9078	0.4676	-0.2514	1.6564		0.8541	9.384e-05	0.9139	1.83e-15	0.3478	0.06833	3.944e-14	0.1095	0.4502	1.867e-10		M000200	F200		-0.535522	0.142895	-0.0765103	-0.859717	0.0763632	0.468757	-0.241442		0.215414	0.759883	0.870492	0.0131077	0.87074	0.288681	0.601957
TraesCS1A01G071600	1AS	tr|B6T3D2|B6T3D2_MAIZE	Saccharopine dehydrogenase		-	-	-	-	-	-		1	turquoise	0			4.7324	10.7888	10.5191	6.02746	6.78152	3.5666	4.6562		-1.1222	0.1018	-0.7696	-0.6149	-1.4466	-1.0556	0.1547	-0.286	-0.677	-0.8318		0.0184	0.9201	0.04725	0.1314	0.002619	0.009143	0.8733	0.7111	0.2907	0.1522		M000022	F000		-0.166463	0.212646	-0.598971	0.0786475	-0.570378	-0.30984	-0.614402		0.721302	0.647107	0.155273	0.866896	0.181189	0.49888	0.142114
TraesCS1A01G072100	1AS	tr|A0A1D5S0J4|A0A1D5S0J4_WHEAT	Endoglucanase		-	-	-	-	-	-		2	blue	0			25.9969	51.3377	9.33016	429.808	459.098	44.3317	47.872		1.3891	2.3282	5.3602	5.4546	2.1498	2.2323	0.0944	-3.1279	-3.2104	-3.3048		7.712e-05	8.316e-14	1.409e-78	2.882e-81	9.157e-12	2.393e-13	0.8675	2.417e-38	1.84e-37	9.062e-40		M111111	F022		0.243892	-0.140828	0.677744	0.603071	-0.125315	-0.101677	0.366933		0.598159	0.763286	0.0943079	0.15172	0.788925	0.828278	0.418149
TraesCS1A01G072200	1AS	tr|A0A0K9P7B1|A0A0K9P7B1_ZOSMR	Aminotransferase like protein		Bradi2g38350	AT1G80600.1&HOPW1-1-interacting 1&LOC_Os05g03830.1&aminotransferase, putative, expressed	AT1G80600	HOPW1-1-interacting 1	AT1G80600	HOPW1-1-interacting 1		3	brown	1	61		612.374	575.345	469.02	867.845	1291.27	1459.26	935.507		0.3833	0.2933	0.8803	1.4485	1.6234	0.9874	0.5682	0.1071	0.7432	0.175		0.06796	0.156	3.958e-07	9.468e-18	1.278e-21	1.099e-08	0.005006	0.7524	6.208e-05	0.4476		M000110	F000		0.127164	-0.182336	0.889169	0.469502	0.596563	0.13466	0.913765		0.785862	0.695577	0.00739302	0.287811	0.157379	0.773462	0.00400217
TraesCS1A01G072300	1AS	tr|A0A1D5S2B0|A0A1D5S2B0_WHEAT	Endoglucanase		Bradi2g38357	AT2G44570.1&glycosyl hydrolase 9B12&LOC_Os05g03840.1&endoglucanase, putative, expressed	-	-	-	-		2	blue	0	50		10.3957	6.63468	1.57154	665.755	806.317	24.065	18.7532		2.1639	1.573	7.9071	8.1739	3.3034	2.9229	0.2668	-4.9842	-4.6038	-4.8705		0.0002099	0.009155	2.744e-60	1.89e-64	2.429e-10	1.562e-08	0.7194	4.987e-39	1.171e-32	1.131e-36		M101111	F022		0.314647	-0.320041	0.736125	0.627701	-0.064381	-0.111852	0.442696		0.491882	0.484074	0.0592413	0.131244	0.89093	0.8113	0.319881
TraesCS1A01G072600	1AS	tr|Q53UC7|Q53UC7_WHEAT	BZIP transcription factor		Bradi2g38380	AT3G62420.1&basic region/leucine zipper motif 53&LOC_Os05g03865.1&expressed protein	-	-	-	-		18	lightgreen	0			140.895	108.767	130.843	97.4054	109.829	200.334	162.379		0.0969	-0.2656	-0.4206	-0.2518	0.5953	0.3051	0.1688	0.7257	1.0159	0.847		0.9008	0.4784	0.1643	0.4313	0.05646	0.3422	0.7727	0.03648	0.0007456	0.005693		M000000	F010		-0.160059	0.0183746	0.169014	-0.319998	0.726877	0.360616	0.472945		0.731743	0.968811	0.717154	0.484136	0.0642181	0.426816	0.283799
TraesCS1A01G073200	1AS	AT4G08850.1	Leucine-rich repeat receptor-like protein kinase family protein		Bradi1g33020	AT4G04220.1&receptor like protein 46&LOC_Os08g16580.1&Cf2/Cf5 disease resistance protein, putative, expressed	-	-	-	-		10	purple	0			11.6577	17.7564	4.40096	28.2354	39.7583	25.166	21.3772		1.3252	1.902	2.5343	3.0024	2.3598	2.1309	0.4681	-0.4034	-0.1745	-0.6426		0.008287	2.003e-05	5.997e-10	1.045e-13	3.824e-08	3.945e-07	0.3885	0.4752	0.7802	0.1308		M111111	F000		0.183552	0.0774281	0.787736	0.506826	0.212467	0.108608	0.609425		0.693615	0.868948	0.0354312	0.245694	0.647391	0.816708	0.146294
TraesCS1A01G073300	1AS	tr|B9SPH8|B9SPH8_RICCO	Kinase, putative		Bradi2g38413	AT1G70520.1&cysteine-rich RLK (RECEPTOR-like protein kinase) 2&LOC_Os05g03920.1&TKL_IRAK_DUF26-lf.3 - DUF26 kinases have homology to DUF26 containing loci, expressed	AT5G40380	cysteine-rich RLK (RECEPTOR-like protein kinase) 42	AT5G40380	cysteine-rich RLK (RECEPTOR-like protein kinase) 42		36	yellowgreen	0			25.4974	80.9904	11.9857	26.5316	67.683	40.7143	36.7731		1.0587	2.692	1.1083	2.4306	1.7031	1.5708	1.3224	0.4626	0.5948	-0.7276		0.001149	1.1e-23	0.0001311	6.415e-20	3.254e-09	1.775e-08	2.199e-07	0.1855	0.05479	0.00769		M111111	F100		0.175347	0.467149	0.267106	0.450632	0.0972973	0.0269643	0.29579		0.706877	0.290566	0.562548	0.310232	0.835604	0.954241	0.519527
TraesCS1A01G074800	1AS	tr|A0A072VMF3|A0A072VMF3_MEDTR	Transmembrane protein, putative		Bradi2g38470	AT4G01960.1LOC_Os05g04150.2&expressed protein	-	-	-	-		1	turquoise	2	27		358.44	374.769	419.486	205.37	313.157	197.993	238.443		-0.2302	-0.1765	-1.0309	-0.4222	-1.0713	-0.8128	0.6088	0.2181	-0.0404	-0.6491		0.004017	0.0256	5.121e-48	2.434e-09	1.063e-42	9.925e-31	6.247e-15	0.02693	0.793	1.256e-14		M002020	F000		0.326415	0.0705936	-0.86161	0.11279	-0.551063	-0.282075	-0.708297		0.474904	0.880455	0.0126833	0.809738	0.199802	0.539955	0.0748742
TraesCS1A01G075000	1AS	tr|A0A0G2SJE2|A0A0G2SJE2_SALMI	Long-Chain Acyl-CoA Synthetase		Bradi2g38490	AT2G47240.2&AMP-dependent synthetase and ligase family protein&LOC_Os05g04170.2&AMP-binding enzyme, putative, expressed	AT2G47240	AMP-dependent synthetase and ligase family protein	AT2G47240	AMP-dependent synthetase and ligase family protein		42	lightcyan1	0			863.134	881.025	2081.74	704.211	521.485	574.058	748.596		-1.2598	-1.228	-1.5492	-1.9779	-1.8402	-1.4615	-0.4288	0.0877	-0.291	0.1378		1.16e-11	1.298e-11	1.859e-18	2.873e-29	5.898e-25	1.994e-16	0.07569	0.8188	0.234	0.5971		M222222	F000		-0.302111	-0.0151	-0.722899	-0.439351	-0.34618	-0.0887472	-0.661172		0.510201	0.974368	0.0664256	0.323987	0.44688	0.849931	0.10584
TraesCS1A01G075200	1AS	AT5G08440.2	transmembrane protein		-	-	-	-	-	-		23	darkturquoise	0			34.278	28.5029	17.897	20.96	10.1356	31.8594	14.9263		0.9268	0.6333	0.221	-0.7831	0.8048	-0.2503	-1.0042	-0.4713	0.5838	1.5879		0.009384	0.08483	0.5627	0.0366	0.02361	0.541	0.01822	0.3372	0.1435	1.583e-05		M000000	F000		-0.171576	-0.0261618	-0.452113	-0.715293	0.419293	-0.340126	-0.0458062		0.712992	0.955601	0.308445	0.0707589	0.34907	0.455396	0.922319
TraesCS1A01G075600	1AS	tr|A0A1D5SMS7|A0A1D5SMS7_WHEAT	Formin-like protein		Bradi2g38520	AT2G25050.1&Actin-binding FH2 (Formin Homology) protein&LOC_Os04g17130.1&retrotransposon protein, putative, unclassified, expressed	AT2G25050	actin-binding FH2 (formin 2) family protein	AT2G25050	Actin-binding FH2 (Formin Homology) protein		12	tan	0			180.88	118.757	241.237	240.547	206.763	158.791	233.946		-0.4197	-1.0086	-0.0026	-0.217	-0.5938	-0.0406	-0.2145	-0.038	-0.5913	-0.3768		0.00264	1.309e-14	0.9885	0.1032	6.485e-06	0.8057	0.2332	0.89	1.413e-05	0.01062		M020000	F000		0.0199297	-0.363942	0.365888	0.124701	-0.316588	0.331366	-0.0666765		0.966173	0.422245	0.419578	0.789943	0.489068	0.467825	0.887058
TraesCS1A01G075800	1AS	tr|M8BHR0|M8BHR0_AEGTA	B3 domain-containing protein		-	-	-	-	-	-		8	pink	0			267.444	545.472	269.662	302.049	313.86	257.415	281.018		-0.0143	1.0147	0.1644	0.2201	-0.0742	0.0602	0.0556	-0.1043	-0.2386	-0.2942		1	1.023e-20	0.1834	0.06893	0.7271	0.6789	0.8245	0.59	0.09482	0.02789		M010000	F000		-0.170373	0.620837	-0.34365	0.0256478	-0.310434	-0.161785	-0.347065		0.714945	0.136799	0.450431	0.956473	0.498013	0.728926	0.445639
TraesCS1A01G076200	1AS	tr|K7TRC0|K7TRC0_MAIZE	MYB transcription factor		Bradi2g38560	AT3G06490.1&myb domain protein 108&LOC_Os05g04210.1&MYB family transcription factor, putative, expressed	-	-	-	-		36	yellowgreen	0			1.637	10.4624	0.34172	0.3308	5.43208	2.87676	2.38684		1.232	3.7727	-0.0654	2.8904	2.1435	1.8256	2.9558	1.8909	2.2089	-0.7469		0.2533	5.313e-07	0.9561	0.0001405	0.01285	0.02883	0.0004246	0.05937	0.01464	0.3785		M010000	F000		0.184217	0.544024	-0.0365323	0.369034	0.085002	0.00917184	0.136594		0.692543	0.206804	0.938022	0.415281	0.856217	0.98443	0.770269
TraesCS1A01G076700	1AS	tr|Q10P40|Q10P40_ORYSJ	Cytochrome P450 family protein, expressed		-	-	-	-	-	-		2	blue	0			301.359	438.538	329.408	778.74	1102.98	361.303	521.722		-0.1293	0.4118	1.2298	1.7281	0.1327	0.6583	0.4983	-0.5715	-1.0972	-1.5954		0.6825	0.04051	1.901e-12	8.789e-24	0.6619	0.0003266	0.02089	0.007592	2.479e-09	1.845e-19		M001100	F020		0.224433	-0.0425075	0.65805	0.742277	-0.28563	0.0525291	0.264724		0.628514	0.927902	0.108091	0.0560509	0.534635	0.910947	0.56617
TraesCS1A01G076900	1AS	tr|A0A061E964|A0A061E964_THECC	Dentin sialophosphoprotein-related, putative isoform 1		Bradi2g10880	LOC_Os01g17396.1&expressed protein	-	-	-	-		1	turquoise	2	960		36.5834	83.2761	59.1273	7.5781	13.3489	8.6261	12.0795		-0.6814	0.4794	-2.7964	-2.0498	-2.5849	-2.187	0.7467	0.6094	0.2115	-0.5351		0.1578	0.3059	6.253e-12	3.094e-07	1.922e-09	4.229e-08	0.2537	0.3658	0.7997	0.3668		M002222	F000		0.0222121	0.286539	-0.949056	-0.215458	-0.405997	-0.259693	-0.728387		0.962301	0.533278	0.00109456	0.642658	0.366129	0.573846	0.0633908
TraesCS1A01G077500	1AS	tr|G7IBT6|G7IBT6_MEDTR	Protein phosphatase 2C-like protein		Bradi2g38640	AT3G62260.1&Protein phosphatase 2C family protein&LOC_Os05g04360.1&protein phosphatase 2C, putative, expressed	AT3G62260	Protein phosphatase 2C family protein	AT3G62260	Protein phosphatase 2C family protein		31	paleturquoise	0			192.757	332.743	159.226	164.006	314.658	213.972	181.57		0.2688	1.0542	0.0342	0.9768	0.413	0.1867	0.9426	0.1525	0.3789	-0.5637		0.03138	3.424e-26	0.7992	1.614e-23	0.0002214	0.1074	1.905e-21	0.3277	0.001227	8.688e-08		M010000	F000		0.321135	0.316853	-0.0446831	0.567685	0.000350983	-0.240935	0.147466		0.482495	0.488683	0.924219	0.183731	0.999404	0.602744	0.752367
TraesCS1A01G077700	1AS	tr|A0A1D5S2S5|A0A1D5S2S5_WHEAT	Peroxidase		Bradi2g38660	AT4G33420.1&Peroxidase superfamily protein&LOC_Os05g04380.1&peroxidase precursor, putative, expressed	-	-	-	-		28	skyblue	0			253.937	193.82	384.212	178.781	130.815	204.61	268.553		-0.5825	-0.9598	-1.0734	-1.5085	-0.8856	-0.5011	-0.4351	0.5722	0.1878	0.6229		0.1459	0.005457	0.001079	2.627e-06	0.0119	0.1652	0.4066	0.2085	0.733	0.1096		M002200	F000		-0.367138	0.079499	-0.532345	-0.662995	-0.0887165	0.261008	-0.486333		0.417869	0.865464	0.218674	0.104538	0.849982	0.571837	0.268445
TraesCS1A01G078100	1AS	tr|W4ZYP4|W4ZYP4_WHEAT	Peroxidase		Bradi2g37040	AT1G05260.1&Peroxidase superfamily protein&LOC_Os05g04470.1&peroxidase precursor, putative, expressed	-	-	-	-		6	red	0			7.0608	8.0733	20.065	5.48552	5.09738	11.2122	3.58248		-1.4449	-1.2351	-1.8138	-1.8974	-0.8546	-2.325	-0.0835	-0.5111	0.9592	1.0428		0.001705	0.005004	1.094e-05	1.143e-05	0.06115	1.288e-07	0.9552	0.5266	0.07781	0.05474		M222202	F000		-0.272775	-0.386074	-0.552216	-0.298077	0.309053	-0.547776	-0.0423263		0.553957	0.392314	0.198667	0.516146	0.500029	0.203057	0.928209
TraesCS1A01G078300	1AS	sp|G7H7V7|TOPZ1_BOVIN	Testis- and ovary-specific PAZ domain-containing protein 1		-	-	-	-	-	-		21	darkred	0			12.7482	24.3396	11.648	11.1258	11.373	10.5166	12.0995		0.1601	1.0298	-0.0951	-0.0354	-0.1336	0.0487	0.0597	0.1438	-0.0385	-0.0982		0.8271	0.002187	0.8237	0.9386	0.905	0.919	0.9556	0.838	0.9677	0.8723		M010000	F000		-0.15858	0.683904	-0.57223	-0.188132	-0.304858	-0.0953145	-0.502492		0.734158	0.0901987	0.179451	0.686239	0.506167	0.838923	0.250429
TraesCS1A01G078800	1AS	tr|A0A089QAC9|A0A089QAC9_9POAL	Glutathione S-transferase		Bradi2g13110	AT3G62760.1&Glutathione S-transferase family protein&LOC_Os01g27360.1&glutathione S-transferase, putative, expressed	-	-	-	-		26	darkorange	0			2010.92	1515.06	724.899	1064.81	1749.76	1193.01	2434.62		1.4314	1.034	0.539	1.2362	0.6983	1.6996	0.6972	1.1606	0.1593	-0.5379		1.268e-05	0.001586	0.1091	6.936e-05	0.04673	3.111e-08	0.08946	0.001226	0.7687	0.152		M110101	F001		0.453968	0.492953	0.204351	0.218798	-0.189911	0.571331	-0.0461383		0.306215	0.260995	0.660281	0.637383	0.683379	0.180294	0.921757
TraesCS1A01G078900	1AS	tr|A0A089QAC9|A0A089QAC9_9POAL	Glutathione S-transferase		-	-	-	-	-	-		41	lightsteelblue1	0			29.805	3.5169	32.1423	14.1782	6.10764	7.41536	23.0294		-0.1163	-2.8433	-1.1116	-2.2091	-1.9758	-0.4428	-1.0975	0.6688	-0.8642	0.2333		0.9662	4.779e-07	0.0317	2.282e-05	0.0003103	0.4479	0.1322	0.3797	0.2185	0.789		M020220	F000		0.0542758	-0.252609	-0.215223	-0.378896	-0.283577	0.308726	-0.419771		0.907994	0.584709	0.643029	0.401926	0.537706	0.500506	0.348464
TraesCS1A01G079400	1AS	tr|W4ZWL4|W4ZWL4_WHEAT	Peroxidase		Bradi2g37000	AT5G51890.1&Peroxidase superfamily protein&LOC_Os05g04500.1&peroxidase precursor, putative, expressed	-	-	-	-		33	darkolivegreen	0			217.989	65.295	110.017	259.308	47.6955	153.094	279.49		0.9753	-0.7493	1.2215	-1.1874	0.4722	1.3309	-2.4089	0.1095	-0.7492	1.6596		4.643e-05	0.003014	2.762e-08	5.496e-07	0.0713	1.285e-09	1.9e-25	0.8074	0.002521	5.395e-12		M001201	F200		-0.279024	-0.00101985	0.208231	-0.66531	0.0782624	0.464857	-0.0670857		0.544537	0.998269	0.654111	0.102895	0.867544	0.29326	0.886368
TraesCS1A01G080500	1AS	tr|A0A1D5S1B1|A0A1D5S1B1_WHEAT	Non-specific serine/threonine protein kinase		-	-	-	-	-	-		36	yellowgreen	0			71.5867	107.169	37.0405	71.0684	89.8981	82.5796	71.9234		0.9291	1.5116	0.9276	1.2573	1.1393	0.9421	0.3297	0.0145	0.2117	-0.118		3.86e-05	1.423e-13	7.128e-06	5.276e-10	8.213e-08	5.852e-06	0.2487	0.9821	0.4688	0.6861		M010110	F000		0.19972	0.385702	0.282451	0.280194	0.16732	-0.0161115	0.313421		0.667666	0.392809	0.539392	0.542778	0.719908	0.972652	0.493664
TraesCS1A01G080600	1AS	tr|M7YMY5|M7YMY5_TRIUA	Non-specific serine/threonine protein kinase		-	-	-	-	-	-		26	darkorange	0			206.913	390.13	87.178	144.62	132.314	204.149	181.507		1.2294	2.1203	0.7165	0.589	1.2023	1.0362	-0.1275	0.3197	0.4858	0.6133		4.348e-06	9.612e-18	0.006502	0.02849	3.622e-06	5.306e-05	0.8201	0.4155	0.1233	0.03534		M110011	F000		-0.0813896	0.617921	-0.185969	-0.264579	0.146738	0.0351442	-0.0466246		0.862286	0.139194	0.689719	0.566392	0.753563	0.940374	0.920934
TraesCS1A01G080700	1AS	tr|A0A1D5S1L1|A0A1D5S1L1_WHEAT	Non-specific serine/threonine protein kinase		Bradi2g11220	AT3G17510.1&CBL-interacting protein kinase 1&LOC_Os01g18800.1&CAMK_KIN1/SNF1/Nim1_like.9 - CAMK includes calcium/calmodulin depedent protein kinases, expressed	-	-	-	-		53	palevioletred3	0			420.132	793.065	222.289	294.655	392.459	363.005	284.996		0.9168	1.8224	0.4042	0.8158	0.7031	0.356	0.4116	-0.0482	0.2989	-0.1127		1.849e-09	5.498e-38	0.008782	2.242e-08	4.051e-06	0.0254	0.02176	0.8847	0.1036	0.5852		M010000	F000		0.173502	0.440576	-0.316219	0.0748476	-0.0102887	-0.274037	-0.0987474		0.709867	0.32248	0.489602	0.87329	0.982534	0.55205	0.833177
TraesCS1A01G081200	1AS	tr|B4G029|B4G029_MAIZE	3-N-debenzoyl-2-deoxytaxol N-benzoyltransferase		Bradi2g36910	AT3G62160.1&HXXXD-type acyl-transferase family protein&LOC_Os05g04584.1&transferase family protein, putative, expressed	-	-	-	-		24	darkgrey	0			223.295	66.3043	199.314	92.47	37.742	146.34	150.102		0.1559	-1.5361	-1.0685	-2.304	-0.4346	-0.3941	-1.2355	0.6743	0.6339	1.8694		0.8488	4.408e-05	0.003934	1.699e-10	0.3649	0.3501	0.004206	0.1779	0.1737	1.099e-06		M022200	F200		-0.213219	-0.128332	-0.357043	-0.749447	0.181352	0.198933	-0.234395		0.6462	0.783926	0.43175	0.0524534	0.697165	0.668924	0.612919
TraesCS1A01G081500	1AS	tr|W4ZYX2|W4ZYX2_WHEAT	Reticulon-like protein		Bradi2g31150	AT4G23630.1&VIRB2-interacting protein 1&LOC_Os05g24770.1&reticulon domain containing protein, putative, expressed	-	-	-	-		1	turquoise	2	2495		58.7853	139.51	336.359	1.12554	0.31164	0.3518	1.56684		-2.1993	-1.1182	-6.5439	-7.089	-7.0297	-6.2406	-0.5452	0.3033	-0.4859	0.0593		0.007528	0.2002	2.379e-18	4.189e-20	5.017e-19	7.379e-17	0.7521	0.8639	0.7346	0.9754		M202222	F000		-0.0753531	0.141078	-0.973329	-0.398336	-0.392815	-0.275397	-0.774151		0.872439	0.762874	0.000219945	0.376111	0.383372	0.549997	0.041051
TraesCS1A01G081700	1AS	AT5G44860.2	polyadenylate-binding protein 1-B-binding protein		-	-	-	-	-	-		13	salmon	1			177.687	94.9719	133.557	208.308	169.085	250.875	283.693		0.4004	-0.4825	0.6255	0.3316	0.8884	1.0633	-0.2939	0.4377	0.2629	0.5568		0.2683	0.1377	0.02932	0.2803	0.002225	0.000114	0.5339	0.264	0.5205	0.08424		M000001	F000		-0.0486768	-0.146504	0.76387	-0.060692	0.405099	0.550386	0.549644		0.917461	0.753948	0.0456101	0.897156	0.367294	0.200471	0.201205
TraesCS1A01G082200	1AS	tr|A0A0K9PID0|A0A0K9PID0_ZOSMR	Thioesterase family protein		Bradi2g36856	AT1G48320.1&Thioesterase superfamily protein&LOC_Os05g04660.1&thioesterase family protein, putative, expressed	-	-	-	-		44	floralwhite	0			73.443	139.916	53.3462	89.0475	158.572	185.912	129.141		0.4373	1.3653	0.7186	1.5466	1.7703	1.2535	0.828	0.5349	1.0517	0.2237		0.1177	5.847e-10	0.001474	3.288e-13	1.4e-16	6.37e-09	0.0004333	0.04789	2.131e-06	0.4168		M010111	F010		-0.0189175	0.312881	0.598124	0.363894	0.519875	0.162712	0.703765		0.96789	0.49445	0.156012	0.42231	0.231694	0.727414	0.0776068
TraesCS1A01G082300	1AS	tr|A0A0B0MUT2|A0A0B0MUT2_GOSAR	SsrA-binding		Bradi2g36790	AT1G48330.1LOC_Os05g04680.1&expressed protein	AT1G48330	SsrA-binding protein	AT1G48330	unknown protein; BEST Arabidopsis thaliana protein match is: unknown protein (TAIR:AT3G17580.1); Has 40 Blast hits to 40 proteins in 11 species: Archae - 0; Bacteria - 0; Metazoa - 0; Fungi - 0; Plants - 40; Viruses - 0; Other Eukaryotes - 0 (source: NCBI BLink).		17	grey60	2	1068		16.6162	30.0051	70.8347	0.4716	0.40012	4.2647	2.82872		-2.0347	-1.219	-6.061	-6.0125	-3.8537	-4.3095	0.0485	1.7515	2.2073	2.1588		1.431e-05	0.008532	3.005e-23	3.433e-21	3.155e-14	3.716e-18	0.9901	0.04759	0.004743	0.007009		M222222	F000		-0.197879	0.154875	-0.911375	-0.494681	-0.110815	-0.203126	-0.578712		0.670608	0.740218	0.00427959	0.259066	0.813027	0.662233	0.173432
TraesCS1A01G082500	1AS	tr|Q5MJ27|Q5MJ27_PENAM	Low temperature and salt responsive protein		Bradi2g36770	AT3G05880.1&Low temperature and salt responsive protein family&LOC_Os05g04700.1&OsRCI2-6 - Hydrophobic protein LTI6B, expressed	AT3G05880	Low temperature and salt responsive protein family	AT3G05880	Low temperature and salt responsive protein family		36	yellowgreen	0			118.666	131.992	45.5249	63.2724	255.956	137.793	118.485		1.3361	1.494	0.4635	2.4221	1.5507	1.3372	1.9586	0.8737	1.0872	-0.8714		6.624e-05	2.834e-06	0.1826	6.969e-16	1.051e-06	2.071e-05	3.835e-10	0.02253	0.001439	0.01043		M110111	F110		0.566271	0.160513	0.338636	0.668721	0.17998	0.0611221	0.437314		0.185073	0.731002	0.457501	0.100501	0.699381	0.89643	0.326498
TraesCS1A01G082700	1AS	tr|A0A1D5S4S3|A0A1D5S4S3_WHEAT	Auxin-responsive protein		-	-	AT3G62100	indole-3-acetic acid inducible 30	AT3G62100	indole-3-acetic acid inducible 30		21	darkred	0			41.6265	112.793	39.5861	25.7006	38.9362	27.3164	27.4361		0.095	1.4869	-0.6044	-0.0207	-0.5328	-0.5244	0.5837	0.08	0.0716	-0.5121		0.8762	4.678e-11	0.01877	0.9493	0.07384	0.04891	0.07362	0.8897	0.8933	0.1013		M010000	F000		0.0363079	0.475592	-0.693232	-0.0053597	-0.30893	-0.305258	-0.491281		0.938402	0.280733	0.0841594	0.990901	0.500208	0.505581	0.262868
TraesCS1A01G083100	1AS	tr|Q688D6|Q688D6_ORYSJ	MYB transcription factor		Bradi2g36730	AT1G09540.1&myb domain protein 61&LOC_Os05g04820.1&MYB family transcription factor, putative, expressed	AT1G09540	myb domain protein 61	AT1G09540	myb domain protein 61		6	red	2	135		37.2951	37.7369	91.3369	14.2078	7.4667	14.5204	19.441		-1.2559	-1.2425	-2.6253	-3.4797	-2.5922	-2.1831	-0.8544	0.4422	0.0331	0.8874		2.014e-05	1.381e-05	3.898e-20	3.17e-26	4.694e-17	6.38e-15	0.0771	0.3654	0.9726	0.04683		M222222	F000		-0.272199	0.112692	-0.86897	-0.595657	-0.25839	-0.10513	-0.699973		0.554828	0.8099	0.0111096	0.158175	0.575839	0.822511	0.0799334
TraesCS1A01G083300	1AS	sp|Q49Z65|RF1_STAS1	Peptide chain release factor 1		Bradi2g36720	AT4G01670.1LOC_Os05g04830.1&expressed protein	-	-	-	-		10	purple	0			13.5108	36.3588	2.79426	33.7971	30.6958	33.97	16.2495		2.0749	3.4331	3.3209	3.1789	3.3106	2.3034	-0.142	-1.0174	-0.0103	0.1317		1.424e-05	4.595e-16	9.467e-16	2.736e-14	6.174e-15	1.212e-07	0.8423	0.009381	0.9975	0.7909		M111111	F002		0.049754	0.188974	0.522567	0.24027	0.292646	-0.0839192	0.50283		0.915639	0.684886	0.228854	0.603775	0.524186	0.858035	0.250058
TraesCS1A01G084500	1AS	tr|M7Z2Z0|M7Z2Z0_TRIUA	2,3-bisphosphoglycerate-dependent phosphoglycerate mutase		Bradi2g36640	AT3G05170.1&Phosphoglycerate mutase family protein&LOC_Os05g04960.1&phosphoglycerate mutase, putative, expressed	AT3G05170	Phosphoglycerate mutase family protein	AT3G05170	Phosphoglycerate mutase family protein		1	turquoise	0			70.3682	96.6911	88.1273	37.438	81.7404	45.8094	51.7422		-0.3212	0.1446	-1.2264	-0.1063	-0.95	-0.7539	1.1201	0.4725	0.2764	-0.8437		0.2837	0.6726	7.204e-08	0.6972	0.000103	0.001162	6.658e-06	0.1428	0.4411	0.00114		M002000	F100		0.322557	0.191778	-0.717155	0.299797	-0.405942	-0.258061	-0.498024		0.480447	0.680382	0.0696843	0.513608	0.366201	0.576343	0.255353
TraesCS1A01G084600	1AS	sp|P9WFM1|GCH1L_MYCTU	GTP cyclohydrolase 1 type 2 homolog		Bradi2g36620	-	-	-	-	-		29	saddlebrown	0			14.997	5.63162	5.67986	4.2919	15.5891	8.9081	10.5556		1.3546	-0.0157	-0.3902	1.3867	0.6167	0.8393	1.7769	1.2296	1.0069	-0.7701		0.003347	1	0.4684	0.0009024	0.2766	0.06641	0.0001466	0.02238	0.07065	0.1156		M100100	F100		0.813391	-0.12827	0.137721	0.542849	0.038397	0.188932	0.205872		0.0260574	0.78403	0.768409	0.207984	0.934863	0.684953	0.65786
TraesCS1A01G084800	1AS	AT5G46280.4	Minichromosome maintenance (MCM2/3/5) family protein		-	-	-	-	-	-		50	thistle2	0			1.96886	10.1307	2.849	0.48092	8.27612	0.50872	1.013		-0.5807	1.6995	-1.9357	1.4349	-1.746	-1.2543	3.3707	0.6814	0.1897	-3.1809		0.5587	0.002138	0.008707	0.008006	0.03691	0.08433	2.45e-06	0.6189	0.9139	2.06e-05		M010000	F000		0.358639	0.273125	-0.442769	0.536355	-0.435634	-0.281315	-0.338251		0.429544	0.553428	0.319792	0.214563	0.328574	0.541096	0.458046
TraesCS1A01G084900	1AS	AT3G19190.3	autophagy 2		Bradi2g36600	LOC_Os05g05040.1&expressed protein	-	-	-	-		50	thistle2	0			24.4556	94.8439	30.5992	6.9409	53.7106	19.712	6.94674		-0.3248	1.5935	-2.0608	0.7909	-0.6148	-2.0042	2.8518	0.0566	1.446	-1.4057		0.4739	2.486e-08	1.592e-09	0.008005	0.0996	5.911e-09	5.291e-17	0.9566	0.0002814	1.898e-05		M012002	F110		0.306492	0.0837344	-0.552562	0.380145	-0.0827365	-0.539243	-0.149905		0.503773	0.858346	0.198326	0.400246	0.860022	0.211625	0.748362
TraesCS1A01G085200	1AS	sp|B9JPK6|AHLLB_AGRRK	N-acyl homoserine lactonase AiiB		-	-	-	-	-	-		8	pink	0			6.41916	11.0471	0.32536	1.91202	8.11344	1.86324	1.9227		3.1132	3.9377	1.5288	3.4957	1.5901	1.5984	1.9669	0.0696	0.0612	-1.9057		1.707e-05	3.115e-09	0.04782	1.171e-07	0.06768	0.04183	0.0006711	0.9672	0.9725	0.002077		M010000	F000		0.562407	0.281397	-0.16227	0.420201	-0.223511	-0.212066	-0.101966		0.188764	0.540972	0.728135	0.347918	0.629962	0.648026	0.827795
TraesCS1A01G085300	1AS	AT2G13900.1	Cysteine/Histidine-rich C1 domain family protein		-	-	-	-	-	-		50	thistle2	0			11.49	29.4244	16.6067	5.74558	20.5672	8.09578	7.9798		-0.4569	0.7767	-1.3993	0.2828	-0.9454	-0.9845	1.6822	0.4149	0.4539	-1.2283		0.555	0.1723	0.008378	0.6308	0.1229	0.07388	0.004756	0.6667	0.5919	0.03985		M002000	F100		0.251384	0.260302	-0.582766	0.384657	-0.31832	-0.328761	-0.349435		0.586592	0.572915	0.169719	0.394204	0.486561	0.471545	0.442325
TraesCS1A01G085400	1AS	sp|Q8EEB0|KDNB_SHEON	3-deoxy-alpha-D-manno-octulosonate 8-oxidase ### ABC transporter A family member 1		Bradi2g36580	LOC_Os05g05060.1&expressed protein	-	-	-	-		44	floralwhite	0			251.272	291.529	208.064	192.16	395.203	503.306	281.883		0.2664	0.4691	-0.1119	0.8926	1.2291	0.4219	1.0045	0.5337	1.3409	0.3364		0.6527	0.2792	0.8037	0.01448	0.0008852	0.303	0.01869	0.3068	0.0004499	0.4744		M000010	F010		0.179979	-0.00940566	0.410023	0.408465	0.720904	-0.0277473	0.794628		0.699383	0.984033	0.360929	0.362938	0.0675478	0.952913	0.0327545
TraesCS1A01G085600	1AS	tr|A0A059LRM0|A0A059LRM0_9CHLO	Aminotransferase		Bradi3g23160	AT1G72330.1&alanine aminotransferase 2&LOC_Os10g25130.1&aminotransferase, classes I and II, domain containing protein, expressed	-	-	-	-		40	mediumpurple3	1	101		1276.2	945.959	737.832	1957.49	1753.43	1722.73	1476.75		0.7875	0.3555	1.402	1.2438	1.2191	0.9968	-0.1581	-0.4052	-0.1829	-0.0247		1.108e-10	0.00586	7.245e-35	1.411e-27	5.891e-26	7.219e-18	0.4036	0.003638	0.2432	0.9043		M001110	F000		0.2094	-0.240393	0.86691	0.330951	0.309149	0.119265	0.667027		0.652253	0.603585	0.0115379	0.468417	0.499888	0.798966	0.101686
TraesCS1A01G086300	1AS	tr|A0A0K9PRG4|A0A0K9PRG4_ZOSMR	Cyclic nucleotide-gated channel		Bradi1g78010	AT1G15990.1&cyclic nucleotide gated channel 7&LOC_Os12g28260.1&cyclic nucleotide-gated ion channel, putative, expressed	-	-	-	-		6	red	2	880		6.40388	6.185	67.4186	0.17092	0	0	0.31582		-2.8286	-2.8655	-5.6709	-5.8326	-5.68	-5.3986	-0.1617	0.2723	-0.0091	0		0.002627	0.00144	8.061e-11	3.028e-11	2.152e-10	6.164e-10	0.9564	0.8982	1	1		M222222	F000		-0.0995965	-0.0471481	-0.881351	-0.341534	-0.341534	-0.265511	-0.684605		0.831757	0.920048	0.00872845	0.45341	0.45341	0.564973	0.0897369
TraesCS1A01G087700	1AS	tr|A0A072UBE0|A0A072UBE0_MEDTR	Zinc finger homeodomain protein		-	-	-	-	-	-		5	green	1	1070		0.19226	0.9759	0.16458	97.688	115.973	6.63302	13.3767		0.2957	0.9515	6.9292	7.1707	3.1797	4.1184	0.2415	-2.8107	-3.7494	-3.9909		0.8993	0.3432	6.01e-28	6.223e-30	8.887e-06	4.958e-10	0.7489	2.746e-12	4.326e-17	1.782e-19		M001101	F022		0.110436	-0.166478	0.865162	0.586488	-0.0267579	0.115492	0.492669		0.813658	0.721279	0.0119089	0.166344	0.954591	0.805239	0.261312
TraesCS1A01G088300	1AS	tr|M7Y5M2|M7Y5M2_TRIUA	Agmatine coumaroyltransferase-1		Bradi3g23280	AT5G48930.1&hydroxycinnamoyl-CoA shikimate/quinate hydroxycinnamoyl transferase&LOC_Os10g23820.1&transferase family protein, putative, expressed	-	-	-	-		36	yellowgreen	0			10.3172	39.6625	1.22328	7.6726	40.5365	23.876	9.1016		2.5621	4.3872	2.1633	4.4332	3.6883	2.4074	2.2699	0.2441	1.525	-0.7448		3.633e-05	1.535e-15	0.0002309	2.138e-16	5.26e-11	3.612e-05	9.964e-07	0.7968	0.002364	0.1419		M110110	F110		0.301187	0.256628	0.280788	0.471681	0.253049	-0.131301	0.432957		0.511562	0.578539	0.541886	0.285269	0.584032	0.779014	0.331896
TraesCS1A01G088600	1AS	tr|A0A059Q133|A0A059Q133_9POAL	Sucrose-phosphatase		Bradi2g36350	AT2G35840.1&Sucrose-6F-phosphate phosphohydrolase family protein&LOC_Os05g05270.1&sucrose-phosphatase, putative, expressed	-	-	-	-		3	brown	1	15		23.036	42.3106	28.5514	75.0071	67.6907	168.627	85.3196		-0.2581	0.5279	1.3475	1.2041	2.4849	1.5294	-0.1434	0.1819	1.1374	1.2808		0.6721	0.1995	5.995e-05	0.0003892	2.511e-14	4.603e-06	0.8489	0.7772	0.001237	0.0001975		M001111	F010		-0.369749	0.0443404	0.866886	0.104745	0.696051	0.254181	0.870807		0.414307	0.924799	0.0115429	0.823153	0.082378	0.582292	0.0107352
TraesCS1A01G088700	1AS	tr|I1I6N1|I1I6N1_BRADI	Endoglucanase		Bradi3g34787	AT4G23560.1&glycosyl hydrolase 9B15&LOC_Os08g29770.1&endoglucanase, putative, expressed	AT4G23560	glycosyl hydrolase 9B15	AT4G23560	glycosyl hydrolase 9B15		1	turquoise	2	2800		29.3511	76.2772	295.849	0.32592	0	0	0.6324		-2.8925	-1.7141	-7.1883	-7.4797	-7.3302	-6.8084	-0.2914	0.3799	-0.1419	0		0.000439	0.04131	9.698e-20	2.391e-20	5.358e-19	4.918e-18	0.8967	0.836	0.945	1		M202222	F000		-0.0929944	0.110315	-0.958418	-0.374418	-0.374418	-0.28413	-0.74779		0.84281	0.81386	0.000662178	0.40797	0.40797	0.536877	0.0532735
TraesCS1A01G089300	1AS	tr|M8CZN5|M8CZN5_AEGTA	SKP1-like protein 4		Bradi2g39127	LOC_Os09g03210.1&expressed protein	-	-	-	-		2	blue	0	48		10.2893	13.3988	14.2357	27.4541	37.3016	12.501	12.3071		-0.4473	-0.0988	0.9336	1.3649	-0.1325	-0.1836	0.4312	-1.1173	-1.0662	-1.4974		0.3565	0.9204	0.002593	4.924e-06	0.8974	0.6617	0.3112	0.00187	0.003397	1.017e-05		M000100	F022		0.266724	-0.344458	0.518614	0.764313	-0.246538	-0.260582	0.268002		0.563129	0.449295	0.23303	0.0454081	0.594067	0.572487	0.561188
TraesCS1A01G089500	1AS	tr|A0A0E3JS38|A0A0E3JS38_ECHCG	1-aminocyclopropane-1-carboxylate oxidase		-	-	AT1G77330	2-oxoglutarate (2OG) and Fe(II)-dependent oxygenase superfamily protein	AT1G77330	2-oxoglutarate (2OG) and Fe(II)-dependent oxygenase superfamily protein		29	saddlebrown	0			70.8457	88.0388	17.604	66.2833	189.944	186.181	81.7853		1.967	2.2655	1.8576	3.3547	3.3239	2.1564	1.4971	0.2988	1.4663	-0.0308		3.417e-12	7.648e-17	5.15e-12	1.391e-38	4.974e-37	6.697e-16	1.412e-09	0.4451	3.247e-09	0.9438		M111111	F110		0.318222	0.0465535	0.603463	0.481378	0.470146	0.00948275	0.715576		0.486703	0.921054	0.151382	0.274082	0.287059	0.983902	0.0705949
TraesCS1A01G089600	1AS	tr|A0A0E3JS38|A0A0E3JS38_ECHCG	1-aminocyclopropane-1-carboxylate oxidase		Bradi2g35860	AT1G77330.1&2-oxoglutarate (2OG) and Fe(II)-dependent oxygenase superfamily protein&LOC_Os05g05680.1&1-aminocyclopropane-1-carboxylate oxidase, putative, expressed	-	-	-	-		29	saddlebrown	0			111.344	170.782	22.8724	132.206	444.76	380.825	188.81		2.207	2.8054	2.4446	4.1546	3.9349	2.9469	1.7099	0.5022	1.4902	-0.2197		6.331e-12	6.43e-20	9.867e-16	1.699e-44	2.845e-39	2.095e-22	1.306e-08	0.2282	9.497e-07	0.5853		M111111	F110		0.267717	0.11607	0.662972	0.487187	0.416574	0.0976913	0.696236		0.561619	0.804278	0.104554	0.267478	0.352531	0.834944	0.0822618
TraesCS1A01G090700	1AS	AT3G50120.1	transmembrane protein, putative (DUF247)		Bradi2g35750	AT3G50120.1&Plant protein of unknown function (DUF247)&LOC_Os05g10900.1&plant protein of unknown function domain containing protein, expressed	-	-	-	-		30	steelblue	0	61		3.6551	5.054	14.2127	2.92532	1.99422	2.44276	2.63558		-1.7078	-1.284	-2.006	-2.435	-2.2005	-2.1283	-0.4289	-0.1223	-0.1944	0.2345		0.02465	0.08112	0.002739	0.0004139	0.002599	0.001788	0.7767	0.9443	0.8925	0.8465		M002222	F000		-0.323023	-0.0408915	-0.746529	-0.384408	-0.273111	-0.229676	-0.592091		0.479776	0.930638	0.0539019	0.394536	0.553448	0.620293	0.161328
TraesCS1A01G090800	1AS	tr|V4L2F6|V4L2F6_EUTSA	Flavin-containing monooxygenase		-	-	-	-	-	-		7	black	2	172		1727.75	3817.11	3169	0.304	0	151.253	68.172		-0.7562	0.2334	-8.4683	-8.5268	-3.6847	-4.5886	-0.0586	3.8798	4.7837	4.8422		0.5037	0.9087	4.719e-30	3.713e-30	1.715e-06	8.339e-10	0.9867	3.222e-06	1.46e-09	7.929e-10		M002222	F011		-0.200678	0.289995	-0.845826	-0.599073	0.0339564	-0.0654207	-0.48729		0.666136	0.528126	0.0164678	0.155184	0.942387	0.889176	0.267362
TraesCS1A01G091000	1AS	tr|A0A0K9NHU2|A0A0K9NHU2_ZOSMR	NAD(P)H dehydrogenase (Quinone)		-	-	-	-	-	-		21	darkred	0			155.849	318.05	142.369	122.776	125.826	126.422	113.725		0.1377	1.1514	-0.2068	-0.1753	-0.1609	-0.3219	0.0316	-0.1151	0.0459	0.0143		0.4881	3.45e-20	0.1543	0.245	0.3902	0.02493	0.9344	0.6326	0.8632	0.9594		M010000	F000		-0.109736	0.484534	-0.685059	-0.204486	-0.198556	-0.330681	-0.457231		0.814826	0.270486	0.0894389	0.660066	0.669527	0.468802	0.302307
TraesCS1A01G091500	1AS	tr|B9H112|B9H112_POPTR	Starch synthase family protein		Bradi3g15027	AT1G11720.2&starch synthase 3&LOC_Os08g09230.2&starch synthase III, putative, expressed	-	-	-	-		2	blue	0	13		68.1793	73.7324	100.657	222.574	223.491	49.1359	66.5517		-0.5484	-0.4328	1.117	1.1243	-1	-0.5861	0.0073	-1.7031	-2.117	-2.1243		0.1448	0.2364	0.0001585	0.0001349	0.002256	0.07351	1	3.756e-08	5.63e-12	3.503e-12		M001120	F022		0.269503	-0.371569	0.309822	0.607428	-0.496628	-0.277062	-0.0377513		0.55891	0.411832	0.498906	0.147988	0.256901	0.547487	0.935957
TraesCS1A01G093000	1AS	tr|A0A1J3H3H3|A0A1J3H3H3_NOCCA	Translocator protein-like protein		Bradi2g35610	AT2G47770.1&TSPO(outer membrane tryptophan-rich sensory protein)-related&LOC_Os05g05930.1&peripheral-type benzodiazepine receptor, putative, expressed	AT2G47770	TSPO(outer membrane tryptophan-rich sensory protein)-like protein	AT2G47770	TSPO(outer membrane tryptophan-rich sensory protein)-related		50	thistle2	0			5.95466	8.8845	3.1202	0.46548	10.5505	1.1228	0.378		0.8685	1.3874	-1.9995	1.63	-1.1083	-2.1754	3.6295	-0.1759	0.8912	-2.7383		0.2488	0.02408	0.007197	0.003718	0.1958	0.004736	4.459e-07	0.9297	0.4427	9.687e-05		M000100	F100		0.633708	-0.0445465	-0.542223	0.534221	-0.301658	-0.514877	-0.26397		0.126478	0.92445	0.208614	0.216746	0.510869	0.237011	0.567319
TraesCS1A01G093300	1AS	tr|N1QUZ6|N1QUZ6_AEGTA	Glucan 1,3-beta-glucosidase		-	-	-	-	-	-		7	black	0			61.4755	35.5813	20.546	9.72512	12.9734	24.3689	18.3393		1.4839	0.7319	-0.9978	-0.62	0.2218	-0.1693	0.3778	0.8285	1.2196	0.8418		0.003872	0.1892	0.05324	0.2505	0.8431	0.7918	0.6991	0.2341	0.03465	0.155		M100000	F000		0.279906	0.158169	-0.725056	-0.3791	0.0667328	-0.136131	-0.349019		0.543211	0.734829	0.0652238	0.401651	0.886963	0.771033	0.442906
TraesCS1A01G094100	1AS	tr|A0A1B6P6H7|A0A1B6P6H7_SORBI	E3 ubiquitin-protein ligase		-	-	-	-	-	-		2	blue	0	368		0.63326	0	0.5071	14.5214	14.3293	1.61818	2.3137		0.3013	-0.6293	4.1108	4.0859	1.3292	1.5906	-0.025	-2.5203	-2.7817	-2.7567		0.8917	0.6206	2e-10	2.94e-10	0.1477	0.04177	0.9901	6.454e-06	6.022e-06	7.126e-06		M001100	F022		0.241585	-0.382965	0.777064	0.60231	-0.102283	-0.00837748	0.417047		0.601735	0.396466	0.0398075	0.152376	0.827267	0.985778	0.351929
TraesCS1A01G094700	1AS	tr|R7W1Q8|R7W1Q8_AEGTA	Lipase		Bradi2g35440	AT3G14360.1&alpha/beta-Hydrolases superfamily protein&LOC_Os05g06140.1&lipase, putative, expressed	-	-	-	-		4	yellow	1	446		1243.58	1266.24	1400.18	11015.1	12802.7	5438.26	10534.5		-0.1675	-0.141	2.9065	3.1186	1.9115	2.8437	0.2121	-0.0629	-0.995	-1.2071		0.7532	0.7815	5.784e-26	7.618e-30	1.603e-11	1.046e-24	0.708	0.9263	0.001646	6.483e-05		M001111	F000		-0.0089656	-0.0641366	0.968887	0.4635	0.118788	0.38499	0.583582		0.98478	0.891342	0.000322507	0.294862	0.79976	0.39376	0.168976
TraesCS1A01G094900	1AS	tr|M8ANW0|M8ANW0_AEGTA	Phenylalanine ammonia-lyase		-	-	-	-	-	-		44	floralwhite	0			4.98594	11.3996	1.31336	7.16582	8.88396	24.9733	14.8533		1.5436	2.6997	2.0401	2.3103	3.7613	3.0471	0.2703	1.007	1.7212	1.451		0.02297	1.776e-06	0.0003069	3.624e-05	1.494e-12	1.189e-08	0.7703	0.06002	0.0001004	0.001313		M010011	F010		-0.161374	0.370129	0.614866	0.0391315	0.59129	0.30913	0.665577		0.729595	0.413791	0.141727	0.933619	0.16204	0.499915	0.102707
TraesCS1A01G095800	1AS	tr|B9STR1|B9STR1_RICCO	Leucine aminopeptidase, putative		Bradi3g21200	AT2G24200.2&Cytosol aminopeptidase family protein&LOC_Os02g55140.1&leucine aminopeptidase, chloroplast precursor, putative, expressed	-	-	-	-		9	magenta	0			405.425	547.843	84.6251	510.24	771.93	636.96	654.311		2.1935	2.6165	2.5165	3.0986	2.8281	2.8658	0.5821	0.3493	0.3116	-0.2705		2.238e-12	4.044e-18	3.238e-17	9.687e-26	3.717e-21	6.549e-22	0.1704	0.475	0.4875	0.5102		M111111	F000		0.222102	0.283791	0.619859	0.332457	0.219541	0.235322	0.485476		0.632179	0.537385	0.1376	0.466271	0.636213	0.611474	0.269417
TraesCS1A01G096200	1AS	sp|A8A2L0|FADJ_ECOHS	Fatty acid oxidation complex subunit alpha		-	-	-	-	-	-		34	darkmagenta	2	382		268.459	456.84	315.726	129.303	147.203	176.665	164.043		-0.2389	0.5311	-1.278	-1.0898	-0.8302	-0.9337	0.1883	0.3443	0.4479	0.2596		0.2691	0.001876	2.714e-15	2.534e-11	1.06e-06	1.043e-08	0.5267	0.1353	0.02644	0.2286		M002200	F000		-0.117428	0.356485	-0.916763	-0.362559	-0.188608	-0.259292	-0.597409		0.80202	0.432521	0.00366944	0.424144	0.685474	0.574459	0.156637
TraesCS1A01G096300	1AS	AT3G14880.2	transcription factor-like protein		Bradi2g21380	AT5G06950.2&bZIP transcription factor family protein&LOC_Os01g59350.1&transcription factor, putative, expressed	-	-	-	-		34	darkmagenta	0			325.88	466.139	58.8709	3.34532	50.5463	73.1437	20.8578		2.0478	2.4886	-2.9871	-0.1781	0.251	-1.1746	2.8091	1.8125	3.2382	0.4291		0.01608	0.001592	9.731e-05	0.855	0.9284	0.1646	0.001077	0.06697	6.862e-05	0.6979		M012000	F110		0.322249	0.214267	-0.722748	-0.0490344	0.0521515	-0.28781	-0.260506		0.480891	0.644541	0.0665104	0.916857	0.911585	0.531381	0.572604
TraesCS1A01G096800	1AS	tr|A0MLT6|A0MLT6_ORYSJ	Myb-like transcription factor		-	-	-	-	-	-		5	green	1	918		0	0	0	20.7416	26.9053	1.14534	4.21034		0	0	5.4902	5.8572	1.7593	3.3009	0.367	-2.1893	-3.7309	-4.0979		1	1	4.048e-14	5.067e-16	0.07506	2.43e-05	0.6585	7.813e-05	2.198e-08	3.572e-10		M001100	F022		0.189371	-0.203817	0.808656	0.625681	-0.150328	0.118077	0.390221		0.684247	0.661131	0.0276668	0.132867	0.747669	0.800941	0.386804
TraesCS1A01G097000	1AS	tr|A0A0F7GY80|A0A0F7GY80_9ROSI	Chlororespiratory reduction31		Bradi3g21280	AT4G23890.1LOC_Os07g09800.1&expressed protein	AT4G23890	NAD(P)H-quinone oxidoreductase subunit S	AT4G23890	unknown protein; FUNCTIONS IN: molecular_function unknown; INVOLVED IN: biological_process unknown; LOCATED IN: chloroplast thylakoid membrane, chloroplast; EXPRESSED IN: 22 plant structures; EXPRESSED DURING: 13 growth stages; CONTAINS InterPro DOMAIN/s: Protein of unknown function DUF3252 (InterPro:IPR021659); Has 287 Blast hits to 287 proteins in 81 species: Archae - 0; Bacteria - 118; Metazoa - 12; Fungi - 6; Plants - 40; Viruses - 0; Other Eukaryotes - 111 (source: NCBI BLink).		1	turquoise	2			714.414	733.12	1046.29	386.794	646.472	580.125	473.33		-0.536	-0.499	-1.3959	-0.6755	-0.8277	-1.1118	0.7204	0.2841	0.5682	-0.1522		0.1789	0.1815	1.004e-05	0.04274	0.01714	0.0005836	0.08392	0.608	0.1604	0.7496		M002002	F000		0.17437	-0.128588	-0.778219	0.0442024	-0.103998	-0.38235	-0.362785		0.70846	0.783502	0.03932	0.925033	0.8244	0.397289	0.423834
TraesCS1A01G099100	1AS	tr|D0U5L9|D0U5L9_AVESA	Cellulose synthase-like protein		Bradi3g45515	AT3G03050.1&cellulose synthase-like D3&LOC_Os07g36610.1&CSLF9 - cellulose synthase-like family F; beta1,3;1,4 glucan synthase, expressed	-	-	-	-		48	darkslateblue	0			26.7989	2.97854	34.1693	82.176	51.334	25.4207	32.9217		-0.3651	-3.2106	1.2209	0.568	-0.4124	-0.0566	-0.6529	-1.2776	-1.6334	-0.9805		0.5147	2.432e-11	0.0006911	0.1469	0.427	0.9137	0.1917	0.002064	2.888e-05	0.02068		M021000	F022		0.20909	-0.641166	0.581332	0.280992	-0.0345446	0.0808099	0.290609		0.652745	0.120687	0.171027	0.54158	0.94139	0.86326	0.527213
TraesCS1A01G099500	1AS	tr|W5AN92|W5AN92_WHEAT	Dihydrolipoyl dehydrogenase		Bradi2g12520	AT3G16950.1&lipoamide dehydrogenase 1&LOC_Os01g23610.1&dihydrolipoyl dehydrogenase, putative, expressed	AT3G16950	lipoamide dehydrogenase 1	AT3G16950	lipoamide dehydrogenase 1		39	orangered4	0			636.318	1106.33	489.855	764.545	878.677	511.102	652.833		0.3778	1.1734	0.6407	0.8413	0.0637	0.413	0.2006	-0.2276	-0.5769	-0.7775		0.002195	6.704e-28	3.77e-09	4.38e-15	0.7773	0.0002572	0.199	0.1233	7.627e-07	4.295e-12		M010000	F000		0.175939	0.476403	-0.0349785	0.357922	-0.462548	-0.091996	-0.243937		0.705917	0.279797	0.940655	0.430533	0.295987	0.844483	0.59809
TraesCS1A01G099900	1AS	AT4G22430.1	LOW protein: F-box/kelch-repeat protein		Bradi2g36067	LOC_Os05g05500.1&OsFBX159 - F-box domain containing protein, expressed	-	-	-	-		3	brown	0			31.3712	26.7104	22.9293	28.8515	42.3224	52.62	36.2547		0.4096	0.1221	0.3127	0.8715	1.1563	0.6489	0.5588	0.3362	0.8436	0.2847		0.1628	0.7724	0.2088	8.267e-05	2.183e-07	0.004734	0.03432	0.275	0.0002286	0.2779		M000010	F000		0.219491	-0.158881	0.708306	0.374035	0.714166	0.13339	0.894899		0.636292	0.733666	0.0748686	0.408487	0.071413	0.775559	0.00649491
TraesCS1A01G100100	1AS	tr|M8A2V1|M8A2V1_TRIUA	Endo-1,31,4-beta-D-glucanase		Bradi3g18680	AT3G23570.1&alpha/beta-Hydrolases superfamily protein&LOC_Os08g14000.1&retrotransposon protein, putative, Ty1-copia subclass, expressed	-	-	-	-		17	grey60	2	99		45.4992	37.6639	51.8563	12.6216	18.2002	26.7444	20.6584		-0.1835	-0.4569	-1.9674	-1.4616	-0.9472	-1.2871	0.5059	0.6803	1.0202	0.5143		0.7771	0.2766	2.537e-08	3.642e-05	0.01333	0.000261	0.4082	0.1893	0.01883	0.2722		M002202	F000		0.069139	0.0253055	-0.889257	-0.346557	-0.0209416	-0.239939	-0.464311		0.882906	0.957054	0.00737863	0.446351	0.964456	0.604289	0.293904
TraesCS1A01G101600	1AS	AT1G69550.1	disease resistance protein (TIR-NBS-LRR class)		-	-	-	-	-	-		28	skyblue	0			17.9443	10.6422	24.4293	11.7725	9.63106	14.8559	16.7898		-0.4472	-1.0247	-1.0352	-1.2891	-0.6796	-0.5588	-0.2539	0.4764	0.3555	0.6095		0.2267	0.001665	0.0003945	3.665e-05	0.04377	0.06338	0.6988	0.2776	0.4471	0.141		M022200	F000		-0.195915	-0.164783	-0.415864	-0.541052	0.0326584	0.197897	-0.312793		0.673751	0.724038	0.353437	0.209795	0.944587	0.670579	0.494577
TraesCS1A01G102200	1AS	tr|A0A1J6IKB9|A0A1J6IKB9_NICAT	Coiled-coil domain-containing protein scd2		Bradi2g36005	AT3G48860.2LOC_Os05g05580.1&expressed protein	-	-	-	-		1	turquoise	2	2250		18.0224	50.5725	72.5336	1.45504	2.28098	1.1603	1.40506		-1.9744	-0.4979	-5.1411	-4.6981	-5.2677	-5.2662	0.443	-0.1252	-0.1266	-0.5696		1.195e-06	0.2677	6.4e-25	1.448e-21	2.454e-20	2.977e-24	0.7248	0.9371	0.9339	0.5427		M202222	F000		-0.0284209	0.122629	-0.962009	-0.267834	-0.386482	-0.355998	-0.72403		0.951771	0.79338	0.000529366	0.561443	0.391771	0.433196	0.0657939
TraesCS1A01G102400	1AS	tr|A0A0U4WNY3|A0A0U4WNY3_LILRE	Transcription factor basic helix-loop-helix		Bradi1g54070	AT4G09820.1&basic helix-loop-helix (bHLH) DNA-binding superfamily protein&LOC_Os07g11020.1&rc - bHLH transcription factor regulating proanthocyanidin production in seeds, expressed	-	-	-	-		4	yellow	1	238		9.9805	20.1437	14.3456	54.895	55.0853	29.6781	37.101		-0.5257	0.4289	1.8774	1.8779	1.0038	1.317	0.0005	-0.5604	-0.8736	-0.8741		0.2568	0.2798	4.221e-11	5.719e-11	0.002379	9.962e-06	1	0.1135	0.00551	0.00522		M001111	F000		-0.125778	0.0198792	0.893144	0.489659	0.0672308	0.218975	0.536816		0.788158	0.966259	0.00676275	0.26469	0.886123	0.637105	0.214092
TraesCS1A01G102700	1AS	tr|Q9SP56|Q9SP56_WHEAT	Glutathione S-transferase		-	-	-	-	-	-		46	brown4	0			23.2684	11.6115	9.42622	9.13224	24.7002	22.5481	46.3854		1.079	0.2268	-0.0535	1.1513	1.0307	1.9342	1.2048	1.9877	1.0842	-0.1206		0.2362	0.9011	0.956	0.1294	0.2416	0.008117	0.24	0.02138	0.2455	0.9226		M000001	F000		0.32088	0.295334	0.426503	0.229265	0.1617	0.701844	0.289319		0.482864	0.520202	0.339963	0.620936	0.729064	0.0787807	0.529133
TraesCS1A01G102800	1AS	tr|M1HIR7|M1HIR7_ELAGV	Glutathione S-transferase		Bradi2g35980	AT3G62760.1&Glutathione S-transferase family protein&LOC_Os01g27210.1&glutathione S-transferase, putative, expressed	-	-	-	-		46	brown4	0			47.2259	35.3339	21.7147	43.3624	60.2652	102.34	119.212		1.0396	0.6414	0.914	1.363	2.0764	2.285	0.4491	1.371	1.1624	0.7133		0.07176	0.2852	0.07655	0.00579	2.371e-05	1.573e-06	0.6017	0.01813	0.03754	0.2222		M000111	F000		0.00708957	0.236284	0.737013	0.095169	0.490912	0.605406	0.632783		0.987965	0.609975	0.0587747	0.839167	0.263282	0.149714	0.127206
TraesCS1A01G102900	1AS	tr|A0A089QAC9|A0A089QAC9_9POAL	Glutathione S-transferase		Bradi2g35930	AT3G62760.1&Glutathione S-transferase family protein&LOC_Os05g05620.1&glutathione S-transferase, putative, expressed	-	-	-	-		9	magenta	1	2		16.1306	27.7703	6.88142	31.4613	62.1653	57.2816	50.3904		1.1436	1.8616	2.0993	3.0732	2.9567	2.7684	0.9739	0.6691	0.8574	-0.1165		0.003415	3.941e-08	3.844e-11	1.065e-23	4.05e-21	3.682e-19	0.0005127	0.03515	0.002606	0.7564		M111111	F000		0.0724156	0.214193	0.819399	0.429354	0.382163	0.308348	0.704459		0.877386	0.644659	0.0240928	0.336389	0.39754	0.501058	0.0771849
TraesCS1A01G103000	1AS	tr|M4PWZ9|M4PWZ9_MUSAC	Glutathione S-transferase		-	-	-	-	-	-		31	paleturquoise	0			3.64174	26.2205	5.04654	2.53574	23.5826	16.4974	5.55534		-0.3629	2.3281	-0.8972	2.164	1.5616	0.0883	3.0612	0.9854	2.4588	-0.6024		0.6516	5.101e-10	0.08246	3.723e-09	0.0001339	0.8829	1.596e-12	0.1258	9.972e-08	0.1259		M010110	F110		0.085482	0.267663	0.0567473	0.493644	0.314786	-0.201695	0.391746		0.855411	0.561702	0.903818	0.260223	0.491681	0.664514	0.384785
TraesCS1A01G103600	1AS	tr|W5F620|W5F620_WHEAT	Alpha-galactosidase		-	-	-	-	-	-		5	green	1	1123		8.89864	9.4532	5.04788	767.354	809.683	90.1666	89.2404		0.8442	0.7799	6.9683	7.0438	3.9569	3.9313	0.0755	-3.037	-3.0114	-3.0869		0.1109	0.1227	3.278e-83	4.451e-85	4.363e-26	3.099e-26	0.9242	2.248e-25	2.101e-24	8.958e-26		M001111	F022		0.127164	-0.22975	0.898263	0.556179	0.0858582	0.0836652	0.582359		0.785861	0.620177	0.00599883	0.194786	0.854779	0.858462	0.170089
TraesCS1A01G103900	1AS	tr|B9R6R5|B9R6R5_RICCO	Receptor protein kinase, putative		Bradi4g00900	AT1G09970.1&Leucine-rich receptor-like protein kinase family protein&LOC_Os12g43640.1&receptor-like protein kinase HAIKU2 precursor, putative, expressed	AT1G09970	Leucine-rich receptor-like protein kinase family protein	AT1G09970	Leucine-rich receptor-like protein kinase family protein		3	brown	1	105		157.536	174.234	91.1962	347.66	511.904	668.391	382.213		0.7622	0.9043	1.862	2.4032	2.775	1.9945	0.5412	0.1325	0.913	0.3719		0.06239	0.01558	3.403e-08	4.39e-13	9.111e-17	3.166e-09	0.2867	0.8564	0.0194	0.3994		M001111	F000		0.0364402	-0.0552868	0.914039	0.386757	0.55154	0.206405	0.864754		0.938178	0.906286	0.00397109	0.391405	0.199333	0.657013	0.0119963
TraesCS1A01G104000	1AS	tr|M8C1J6|M8C1J6_AEGTA	F-box protein		-	-	-	-	-	-		2	blue	0	506		29.5597	31.5563	32.4926	73.7586	73.7149	28.7471	30.9757		-0.1527	-0.0212	1.183	1.1749	-0.1829	-0.0666	-0.0081	-1.2497	-1.3659	-1.3578		0.7066	1	1.675e-09	3.615e-09	0.6254	0.8228	0.9951	1.747e-09	8.109e-10	1.331e-09		M001100	F022		0.270363	-0.366441	0.507618	0.642383	-0.32157	-0.245969	0.177932		0.557607	0.418822	0.244834	0.119754	0.481868	0.594947	0.702692
TraesCS1A01G104200	1AS	tr|W4ZXX6|W4ZXX6_WHEAT	Peroxidase		Bradi1g27910	AT5G19890.1&Peroxidase superfamily protein&LOC_Os10g02070.1&peroxidase precursor, putative, expressed	-	-	-	-		26	darkorange	0			25.4652	32.9	0.53514	5.5293	6.96812	38.0981	5.11962		3.5252	3.8154	1.8245	2.0734	3.9838	1.7483	0.2489	-0.0762	2.1594	1.9105		8.758e-05	8.86e-06	0.04208	0.01891	3.118e-06	0.05779	0.9067	0.9759	0.02294	0.04297		M110010	F000		0.172552	0.167785	-0.0237073	-0.114441	0.484033	-0.213752	0.325106		0.711407	0.719152	0.959765	0.806989	0.271055	0.645356	0.476781
TraesCS1A01G104500	1AS	tr|M7ZJX5|M7ZJX5_TRIUA	Replication protein A 70 kDa DNA-binding subunit		-	-	-	-	-	-		12	tan	0			90.6514	53.6234	134.047	123.567	90.4961	64.4743	76.4177		-0.5608	-1.3271	-0.1139	-0.5646	-1.0476	-0.7994	-0.4506	-0.6855	-0.9336	-0.483		0.005027	2.503e-12	0.5786	0.00179	2.653e-08	6.865e-06	0.04517	0.0007609	2.045e-06	0.02932		M020020	F000		0.0969022	-0.620029	-0.0109332	0.0613787	-0.39095	-0.164457	-0.25046		0.836265	0.137461	0.98144	0.895996	0.385839	0.724568	0.588016
TraesCS1A01G105000	1AS	AT3G16510.1	Calcium-dependent lipid-binding (CaLB domain) family protein		Bradi2g35890	AT1G09070.1&soybean gene regulated by cold-2&LOC_Os05g05650.1&C2 domain containing protein, putative, expressed	-	-	-	-		1	turquoise	2	2875		3.58046	6.7898	15.0658	0	0	0	0.15974		-1.9898	-1.1581	-5.3033	-5.0737	-4.8842	-4.8761	0	0.4273	0	0		0.001622	0.05403	1.186e-12	9.627e-12	1.201e-10	4.733e-11	1	0.8232	1	1		M202222	F000		-0.0977743	0.100348	-0.949496	-0.349649	-0.349649	-0.293843	-0.719185		0.834805	0.830501	0.00107133	0.442026	0.442026	0.522411	0.0685229
TraesCS1A01G105300	1AS	tr|A0A061GCG9|A0A061GCG9_THECC	RELA/SPOT		Bradi2g34740	AT3G17470.1&Ca2+-activated RelA/spot homolog&LOC_Os05g06890.1&relA-SpoT like protein RSH4, putative, expressed	AT3G17470	Ca2+-activated RelA/spot-like protein	AT3G17470	Ca2+-activated RelA/spot homolog		32	violet	0	185		135.054	160.058	243.508	107.936	126.074	114.675	114.489		-0.8413	-0.6025	-1.1633	-0.9443	-1.0803	-1.0779	0.219	0.0854	0.0831	-0.136		3.758e-06	0.000837	3.729e-12	2.505e-08	7.491e-10	1.603e-10	0.4573	0.816	0.7972	0.5942		M002022	F000		-0.130599	-0.0419771	-0.769626	-0.137711	-0.284765	-0.287259	-0.542524		0.780173	0.9288	0.0430253	0.768424	0.535928	0.532203	0.208311
TraesCS1A01G105700	1AS	AT3G13460.4	evolutionarily conserved C-terminal region 2		Bradi2g34785	AT1G48110.2&evolutionarily conserved C-terminal region 7&LOC_Os01g22630.2&ECT protein, putative, expressed	-	-	-	-		7	black	0			45.5316	36.6494	57.7156	24.7705	31.4215	39.1796	30.2454		-0.3553	-0.6218	-1.2008	-0.8693	-0.5354	-0.9276	0.3315	0.2732	0.6654	0.3339		0.167	0.005924	7.838e-09	3.98e-05	0.02162	8.08e-06	0.3554	0.446	0.01067	0.2425		M002000	F000		0.075702	-0.23538	-0.746249	-0.242824	0.103599	-0.302483	-0.281808		0.871852	0.611384	0.0540418	0.599814	0.825067	0.509655	0.540356
TraesCS1A01G106700	1AS	sp|Q6M191|DP2L_METMP	DNA polymerase II large subunit		-	-	-	-	-	-		24	darkgrey	0			78.5142	33.2283	90.1513	50.2877	27.5821	55.7626	50.4418		-0.1777	-1.4167	-0.8226	-1.6545	-0.6743	-0.8126	-0.8319	0.01	0.1483	0.9803		0.7796	6.066e-05	0.01696	1.009e-06	0.08059	0.02076	0.06246	0.9961	0.8071	0.01274		M020200	F000		-0.150452	-0.360152	-0.415567	-0.639918	0.0881073	-0.0163271	-0.277346		0.747465	0.427457	0.353817	0.121646	0.851004	0.972286	0.54706
TraesCS1A01G107000	1AS	tr|M8BP13|M8BP13_AEGTA	Lysine-specific demethylase 3B		Bradi4g27417	AT1G62310.1&transcription factor jumonji (jmjC) domain-containing protein&LOC_Os02g58210.2&jmjC domain containing protein, expressed	AT4G00990	Transcription factor jumonji (jmjC) domain-containing protein	AT4G00990	Transcription factor jumonji (jmjC) domain-containing protein		45	darkorange2	0			8.16904	10.6328	8.1965	16.0759	14.991	2.00746	2.90274		-0.0752	0.3561	0.9456	0.843	-1.6775	-1.3383	-0.1026	-2.284	-2.6232	-2.5205		1	0.547	0.02113	0.04674	0.004112	0.007854	0.9174	3.553e-06	1.992e-06	5.683e-06		M000000	F022		0.364441	-0.234536	-0.222308	0.418667	-0.683459	-0.511559	-0.42559		0.42156	0.612699	0.631855	0.349866	0.0904919	0.240572	0.34111
TraesCS1A01G107100	1AS	tr|A0A151U7N8|A0A151U7N8_CAJCA	Endo-1,4-beta-xylanase		-	-	-	-	-	-		40	mediumpurple3	1	984		13.5171	7.06332	0.63356	168.845	222.994	107.017	100.102		3.1349	2.3408	6.5632	6.9432	5.9402	5.8492	0.38	-0.7139	-0.623	-1.003		1.036e-06	0.0003708	9.242e-31	2.07e-34	7.572e-25	2.425e-24	0.65	0.2724	0.3087	0.0543		M101111	F000		0.168643	-0.0860661	0.92489	0.434045	0.260694	0.244976	0.671495		0.717757	0.85443	0.00285098	0.330544	0.572317	0.596481	0.0985748
TraesCS1A01G107200	1AS	tr|B6UEE8|B6UEE8_MAIZE	Pyrophosphate-energized vacuolar membrane proton pump		Bradi2g34930	AT1G15690.1&Inorganic H pyrophosphatase family protein&LOC_Os05g06480.1&inorganic H+ pyrophosphatase, putative, expressed	-	-	-	-		2	blue	0	824		0.7422	0.11038	0.31266	425.451	386.534	0.65118	5.94724		0.6799	0.0086	8.3903	8.2598	0.4331	2.6062	-0.1305	-5.7842	-7.9573	-7.8268		0.5956	1	2.119e-36	2.197e-35	0.8027	0.0004238	0.9276	1.146e-25	3.443e-31	2.385e-30		M001100	F022		0.271055	-0.301066	0.661322	0.621298	-0.280229	-0.0429151	0.248846		0.556559	0.511739	0.105733	0.136422	0.542725	0.927212	0.590504
TraesCS1A01G107500	1AS	tr|D5KXI5|D5KXI5_EUCNI	Fasciclin-like arabinogalactan protein		Bradi2g34650	AT5G03170.1&FASCICLIN-like arabinogalactan-protein 11&LOC_Os05g07060.1&fasciclin domain containing protein, expressed	-	-	-	-		42	lightcyan1	0			41.9368	28.5089	253.351	13.3209	12.3573	9.99044	30.4523		-2.4439	-2.9401	-3.9601	-4.0463	-4.3328	-2.8485	-0.0863	1.1116	-0.3727	-0.2865		2.914e-06	5.217e-09	8.974e-16	4.214e-16	3.655e-17	6.72e-09	0.9596	0.1062	0.6734	0.7263		M222222	F000		-0.141067	0.012153	-0.723665	-0.330947	-0.411095	0.0209464	-0.690788		0.762893	0.97937	0.0659972	0.468423	0.359549	0.964448	0.0857205
TraesCS1A01G108000	1AS	tr|B9SGV2|B9SGV2_RICCO	Arginine/serine-rich splicing factor, putative		Bradi2g34687	AT3G53500.2&RNA-binding (RRM/RBD/RNP motifs) family protein with retrovirus zinc finger-like domain&LOC_Os03g17710.2&splicing factor, arginine/serine-rich, putative, expressed	-	-	-	-		16	lightcyan	0			54.1001	69.5391	113.741	95.1319	95.3015	66.9416	130.173		-1.0414	-0.7501	-0.2582	-0.2504	-0.766	0.1964	0.0079	0.4547	-0.5078	-0.5157		1.916e-08	3.269e-05	0.147	0.1686	2.458e-05	0.2913	0.994	0.02383	0.01292	0.01111		M200000	F000		-0.382617	0.228721	0.380367	0.149262	-0.345903	0.587857	-0.100284		0.396931	0.621787	0.399949	0.749418	0.447267	0.165112	0.830607
TraesCS1A01G108500	1AS	tr|A0A1D1YAF1|A0A1D1YAF1_9ARAE	Ubiquitin carboxyl-terminal hydrolase 12		Bradi2g34730	AT3G17380.1&TRAF-like family protein&LOC_Os10g33830.1&MATH domain containing protein, expressed	-	-	-	-		27	white	0			36.8915	306.394	51.7726	10.2914	44.3825	23.2356	15.0859		-0.4818	2.5	-2.2299	-0.2137	-1.1412	-1.698	2.0162	0.5319	1.0888	-0.9274		0.2827	2.1e-15	3.365e-10	0.5929	0.002247	1.251e-06	1.285e-07	0.3623	0.01307	0.02167		M012022	F100		0.0491297	0.38497	-0.692534	0.0687472	-0.18877	-0.357053	-0.382087		0.916696	0.393786	0.0846037	0.883567	0.685213	0.431736	0.397642
TraesCS1A01G109600	1AS	tr|A0A0K9Q5C7|A0A0K9Q5C7_ZOSMR	Calcium-dependent protein kinase		Bradi2g36187	AT3G24110.1&Calcium-binding EF-hand family protein&LOC_Os05g05460.1&EF hand family protein, putative, expressed	-	-	-	-		8	pink	0			10.3034	36.3276	22.3616	13.2524	24.4613	20.5523	11.9321		-1.1725	0.658	-0.7357	0.1205	-0.181	-0.866	0.8563	-0.1303	0.5547	-0.3016		0.000291	0.009289	0.005779	0.6866	0.6867	0.00161	0.004949	0.8264	0.1091	0.3812		M200000	F000		-0.205763	0.207027	-0.230132	0.285503	0.113817	-0.412451	0.0927009		0.658034	0.656023	0.619579	0.534825	0.808027	0.357807	0.843301
TraesCS1A01G110300	1AS	tr|B9T1J4|B9T1J4_RICCO	Acyl-CoA dehydrogenase, putative		Bradi2g34610	AT3G51840.1&acyl-CoA oxidase 4&LOC_Os05g07090.1&acyl-coenzyme A dehydrogenase, mitochondrial precursor, putative, expressed	AT3G51840	acyl-CoA oxidase 4	AT3G51840	acyl-CoA oxidase 4		36	yellowgreen	0			1361.97	2297.1	1049.61	1469.7	1915.27	1602.21	1515.74		0.3761	1.128	0.4849	0.866	0.6094	0.5293	0.3811	0.0445	0.1245	-0.2566		4.241e-05	6.75e-43	8.702e-09	4.957e-26	7.221e-13	3.104e-10	3.139e-05	0.7965	0.2806	0.00689		M010000	F000		0.0957749	0.491753	0.180677	0.363586	0.0475814	-0.0505103	0.208622		0.838152	0.262338	0.698256	0.422733	0.919315	0.91436	0.653488
TraesCS1A01G110400	1AS	tr|A0A0H3Y7K3|A0A0H3Y7K3_SALMI	Basic helix-loop-helix transcription factor		Bradi2g34600	AT2G40200.1&basic helix-loop-helix (bHLH) DNA-binding superfamily protein&LOC_Os01g06640.1&basic helix-loop-helix, putative, expressed	-	-	-	-		29	saddlebrown	0			54.0476	23.7229	7.30388	27.6437	25.5502	60.1664	56.0773		2.736	1.5911	1.7985	1.6826	2.8892	2.7974	-0.1159	0.9989	1.0907	1.2066		7.083e-15	2.333e-05	2.983e-07	2.477e-06	2.687e-17	9.144e-17	0.8801	0.004578	0.0009121	0.0002417		M111111	F010		0.191214	0.174181	0.445315	-0.104688	0.417514	0.374185	0.426608		0.681287	0.708767	0.316682	0.823248	0.351334	0.408285	0.339831
TraesCS1A01G110600	1AS	AT4G03230.6	G-type lectin S-receptor-like Serine/Threonine-kinase		-	-	-	-	-	-		40	mediumpurple3	1	63		38.1685	25.8166	12.0872	96.3879	97.8144	83.8177	48.0659		1.6049	1.0012	2.9184	2.9412	2.735	1.9357	0.0228	-0.9827	-0.1835	-0.2062		5.299e-08	0.001402	6.628e-30	4.852e-30	5.253e-25	6.282e-13	0.9773	7.351e-05	0.5954	0.4945		M111111	F000		0.243139	-0.245322	0.850363	0.427376	0.338124	0.018185	0.714525		0.599326	0.595946	0.0153222	0.338866	0.458225	0.969133	0.0712046
TraesCS1A01G110900	1AS	tr|A0A1E5W418|A0A1E5W418_9POAL	6-phosphofructo-2-kinase/fructose-2, 6-bisphosphatase		Bradi2g34580	AT1G07110.1&fructose-2,6-bisphosphatase&LOC_Os05g07130.2&6PF-2-K/Fru-2,6-P2ASE liver isozyme, putative, expressed	AT1G07110	fructose-2%2C6-bisphosphatase	AT1G07110	fructose-2,6-bisphosphatase		1	turquoise	2	937		900.814	1429.01	1132.06	515.346	534.555	561.317	603.808		-0.3275	0.3335	-1.1266	-1.0744	-1.0031	-0.8992	0.0523	0.2274	0.1236	0.0713		0.09428	0.06596	1.068e-12	1.206e-11	6.456e-10	1.953e-08	0.8999	0.3609	0.6375	0.7774		M002220	F000		-0.134285	0.352509	-0.938098	-0.367745	-0.315181	-0.236597	-0.699939		0.77408	0.438039	0.00177076	0.417041	0.491108	0.609488	0.0799542
TraesCS1A01G111500	1AS	tr|G7IWW8|G7IWW8_MEDTR	DUF4228 domain protein		Bradi2g34540	AT2G30230.1LOC_Os05g07240.1&expressed protein	AT2G30230	6%2C7-dimethyl-8-ribityllumazine synthase	AT2G30230	unknown protein; FUNCTIONS IN: molecular_function unknown; INVOLVED IN: biological_process unknown; LOCATED IN: endomembrane system; BEST Arabidopsis thaliana protein match is: unknown protein (TAIR:AT1G06980.1); Has 167 Blast hits to 167 proteins in 14 species: Archae - 0; Bacteria - 0; Metazoa - 0; Fungi - 0; Plants - 167; Viruses - 0; Other Eukaryotes - 0 (source: NCBI BLink).		7	black	2	16		53.3208	70.711	50.6959	11.0794	13.0849	47.3766	18.1076		0.0772	0.4663	-2.1364	-1.8897	-0.1131	-1.4479	0.2467	0.6886	2.0234	1.7767		0.9448	0.149	3.089e-12	1.188e-09	0.8886	1.073e-06	0.7262	0.1257	5.673e-10	8.499e-08		M002202	F010		-0.125051	0.146674	-0.78776	-0.486992	0.255784	-0.303395	-0.253398		0.789362	0.753668	0.0354217	0.267699	0.579831	0.508315	0.583496
TraesCS1A01G113100	1AS	tr|G7KNJ1|G7KNJ1_MEDTR	Arabinogalactan peptide-like protein		Bradi2g31980	AT2G46330.1&arabinogalactan protein 16&LOC_Os01g46850.1&expressed protein	-	-	-	-		4	yellow	0			14.0577	6.58168	6.85782	22.999	19.5683	10.2633	17.6212		1.0289	-0.0953	1.6919	1.4632	0.5256	1.2845	-0.2287	-0.4073	-1.1662	-0.9376		0.01801	0.9648	1.838e-06	6.568e-05	0.3149	0.0005782	0.7156	0.4046	0.003495	0.02536		M001101	F020		0.365091	-0.215854	0.718177	0.384533	-0.190357	0.289634	0.245382		0.42067	0.642031	0.0690985	0.39437	0.682663	0.528664	0.595854
TraesCS1A01G113300	1AS	tr|A8CF52|A8CF52_BRACM	Glycerophosphodiester phosphodiesterase		Bradi1g14983	AT5G08030.1&PLC-like phosphodiesterases superfamily protein&LOC_Os03g40670.1&glycerophosphoryl diester phosphodiesterase family protein, putative, expressed	-	-	-	-		29	saddlebrown	0			251.935	177.326	60.3212	223.186	211.826	404.562	311.176		2.0362	1.5253	1.8599	1.7854	2.7087	2.3321	-0.0745	0.4722	0.8488	0.9233		2.522e-21	2.142e-12	4.928e-19	1.732e-17	5.106e-39	2.154e-29	0.8838	0.07645	0.0001091	1.818e-05		M111111	F000		0.12539	0.144481	0.609776	0.0176477	0.490389	0.298507	0.587694		0.788801	0.757274	0.145997	0.970045	0.26387	0.515511	0.165258
TraesCS1A01G113400	1AS	tr|B5ATU2|B5ATU2_MAIZE	Tryptophan aminotransferase		Bradi2g34400	AT4G24670.1&tryptophan aminotransferase related 2&LOC_Os05g07720.1&alliin lyase precursor, putative, expressed	-	-	-	-		30	steelblue	0			2.29288	7.49994	176.75	1.34044	0.45904	1.7546	1.2648		-4.7747	-3.66	-5.2581	-5.8532	-5.0137	-5.2746	-0.5951	-0.0166	0.2444	0.8395		2.17e-07	5.127e-05	1.589e-09	2.285e-11	1.947e-08	1.594e-09	0.7522	1	0.8928	0.4988		M222222	F000		-0.360191	-0.0722707	-0.672787	-0.341483	-0.171316	-0.223732	-0.477744		0.427403	0.87763	0.0976842	0.453481	0.713414	0.629615	0.278251
TraesCS1A01G113600	1AS	tr|A0A1E5W7H1|A0A1E5W7H1_9POAL	Tryptophan aminotransferase-related protein 2		-	-	-	-	-	-		22	darkgreen	0			44.9142	92.63	22.2999	30.3156	21.5967	23.7212	35.4683		0.9482	1.958	0.4091	-0.0529	0.0632	0.6424	-0.4621	0.2333	-0.3459	0.1161		0.03775	4.98e-07	0.3604	0.9212	1	0.1403	0.4904	0.7573	0.5762	0.8637		M010000	F000		-0.110915	0.693819	-0.5251	-0.380771	-0.302366	0.0367023	-0.541558		0.812861	0.0837871	0.226196	0.399407	0.509827	0.937734	0.209284
TraesCS1A01G114100	1AS	tr|A0A061E8W5|A0A061E8W5_THECC	PLATZ transcription factor family protein, putative		Bradi2g34344	LOC_Os01g13850.1&expressed protein	-	-	-	-		10	purple	0			31.3193	58.6637	37.8966	67.7523	78.6889	53.3482	41.1385		-0.2661	0.6054	0.8108	1.0277	0.4726	0.1133	0.2169	-0.6975	-0.3382	-0.5551		0.5689	0.06181	0.005242	0.0003003	0.1811	0.7692	0.6831	0.05209	0.4014	0.09927		M000100	F000		-0.024647	-0.0499076	0.566182	0.595904	0.0770373	-0.267966	0.476174		0.958171	0.91538	0.185158	0.157958	0.869605	0.561243	0.280061
TraesCS1A01G114700	1AS	tr|A0A0K9PU50|A0A0K9PU50_ZOSMR	Leucine-rich repeat receptor-like protein kinase family		Bradi2g34337	AT4G20140.1&Leucine-rich repeat transmembrane protein kinase&LOC_Os05g07820.1&leucine-rich repeat receptor protein kinase EXS precursor, putative, expressed	-	-	-	-		12	tan	0			66.2311	20.0514	67.923	72.2206	38.5721	51.9988	78.8448		-0.0347	-1.7225	0.0913	-0.8054	-0.3902	0.2185	-0.8967	0.1272	-0.4816	0.4152		1	1.665e-13	0.6949	0.0001015	0.103	0.3233	5.697e-05	0.7205	0.04678	0.1126		M020000	F000		-0.0430292	-0.375493	0.284481	-0.275448	-0.00241524	0.380543	0.0152593		0.927019	0.406516	0.536353	0.549921	0.9959	0.399713	0.974098
TraesCS1A01G114900	1AS	tr|A0A0K9NTZ6|A0A0K9NTZ6_ZOSMR	Receptor-like kinase		Bradi2g34314	AT3G25560.1&NSP-interacting kinase 2&LOC_Os01g07630.1&BRASSINOSTEROID INSENSITIVE 1-associated receptor kinase 1 precursor, putative, expressed	-	-	-	-		5	green	1	797		0.2315	0.25354	0.83498	83.491	72.8196	5.31072	9.56358		-0.5588	-0.5903	6.0428	5.8467	2.1421	2.9611	-0.1962	-3.0817	-3.9008	-3.7046		0.6767	0.6024	1.087e-31	1.26e-29	0.000803	1.328e-07	0.6795	3.958e-25	3.249e-25	1.222e-22		M001100	F022		0.0972645	-0.266016	0.852076	0.561046	-0.0376783	0.0877329	0.475531		0.835659	0.564205	0.0149018	0.190072	0.936081	0.851633	0.280804
TraesCS1A01G115200	1AS	sp|P21727|TPT_PEA	Triose phosphate/phosphate translocator, chloroplastic		Bradi2g34300	AT5G33320.1&Glucose-6-phosphate/phosphate translocator-related&LOC_Os05g07870.1&triose phosphate/phosphate translocator, non-green plastid,chloroplast precursor, putative, expressed	-	-	-	-		1	turquoise	2	2		52.839	69.3986	74.0444	49.2935	43.6267	27.7062	37.0219		-0.4958	-0.1134	-0.5822	-0.7454	-1.3835	-0.9857	-0.1631	-0.4035	-0.8012	-0.6381		0.03494	0.7237	0.003793	0.000272	6.712e-10	1.107e-06	0.6869	0.1579	0.001577	0.01708		M000020	F000		-0.00714561	0.102377	-0.806088	-0.127413	-0.704685	-0.336918	-0.848538		0.98787	0.827109	0.0285622	0.785448	0.0770478	0.459933	0.0157774
TraesCS1A01G115300	1AS	tr|I1HLC7|I1HLC7_BRADI	Phospholipase D		Bradi2g34290	AT3G15730.1&phospholipase D alpha 1&LOC_Os05g07880.2&phospholipase D, putative, expressed	-	-	-	-		6	red	2	841		17.0445	33.0268	175.814	2.0714	4.27508	1.28352	3.6738		-3.0116	-2.1691	-5.4999	-4.7104	-5.8552	-4.889	0.7895	0.6109	-0.3552	-1.1448		1.14e-05	0.001376	1.379e-16	6.87e-13	1.443e-16	9.624e-14	0.5256	0.6328	0.7945	0.2217		M222222	F000		-0.0501965	0.0621739	-0.882832	-0.206201	-0.442838	-0.240407	-0.725418		0.914891	0.894654	0.0084655	0.657336	0.319707	0.603564	0.0650229
TraesCS1A01G115600	1AS	tr|A0A061GMB6|A0A061GMB6_THECC	Alba DNA/RNA-binding protein		Bradi2g34257	AT2G34160.1&Alba DNA/RNA-binding protein&LOC_Os01g07810.1&protein of unknown function domain containing protein, expressed	-	-	-	-		32	violet	0			1.75156	3.44326	20.9276	1.5545	0.96282	0.24682	1.95238		-2.9381	-2.2614	-3.0916	-3.5072	-4.231	-2.8424	-0.4156	0.2492	-1.1394	-0.7238		0.0007162	0.006989	9.772e-05	1.454e-05	8.402e-07	0.0003766	0.827	0.8951	0.3541	0.5604		M222222	F000		-0.278372	0.053696	-0.664514	-0.261266	-0.480436	-0.0640598	-0.688615		0.545516	0.908974	0.103458	0.571442	0.27516	0.891472	0.0871211
TraesCS1A01G115700	1AS	tr|A0A151SH42|A0A151SH42_CAJCA	Metallothiol transferase fosB		-	-	AT1G80160	Lactoylglutathione lyase / glyoxalase I family protein	AT1G80160	Lactoylglutathione lyase / glyoxalase I family protein		34	darkmagenta	2	142		383.53	721.219	705.816	188.626	236.623	368.755	214.218		-0.8567	0.0298	-1.8526	-1.5338	-0.9128	-1.6735	0.3187	0.1791	0.9397	0.621		0.01462	1	1.194e-09	5.445e-07	0.00618	4.874e-08	0.5649	0.7728	0.007738	0.09227		M002202	F000		-0.199288	0.132818	-0.846152	-0.322877	0.033937	-0.402753	-0.385132		0.668356	0.776505	0.0163838	0.479986	0.94242	0.370343	0.393571
TraesCS1A01G115900	1AS	tr|Q68HV7|Q68HV7_TRITD	Metallothionein		-	-	-	-	-	-		15	midnightblue	0			5779.84	5046.66	3683.33	5337.44	6259.05	7752.55	6296.17		0.6427	0.449	0.5287	0.7558	1.0607	0.7642	0.227	0.2355	0.532	0.305		0.005066	0.05094	0.01387	0.000268	3.371e-07	0.0002704	0.5221	0.4817	0.02735	0.2339		M000010	F000		0.204844	0.0133426	0.670115	0.208098	0.615654	0.219324	0.75837		0.659496	0.977351	0.0995302	0.654321	0.141072	0.636555	0.048158
TraesCS1A01G116100	1AS	tr|A0A0B0Q070|A0A0B0Q070_GOSAR	Metallothiol transferase fosB		Bradi2g34250	AT1G80160.1&Lactoylglutathione lyase / glyoxalase I family protein&LOC_Os05g07940.1&glyoxalase family protein, putative, expressed	-	-	-	-		1	turquoise	2	1947		42.8824	387.138	316.925	0.36704	0	0.45616	1.58142		-2.6084	0.2611	-7.5524	-7.8231	-7.1567	-6.4671	-0.2707	1.0853	0.3957	0.6664		0.000185	0.8414	4.325e-26	7.604e-26	1.913e-22	2.074e-21	0.9	0.3702	0.7886	0.5761		M202222	F000		-0.143742	0.259154	-0.959204	-0.407172	-0.344682	-0.249483	-0.738693		0.758489	0.574671	0.000631612	0.364608	0.448981	0.589521	0.0578978
TraesCS1A01G116700	1AS	tr|B6SL93|B6SL93_MAIZE	Early response to dehydration 15-like protein		Bradi1g62300	AT2G41430.4&dehydration-induced protein (ERD15)&LOC_Os03g23010.3&expressed protein	AT2G41430	dehydration-induced protein (ERD15)	AT2G41430	dehydration-induced protein (ERD15)		3	brown	1			359.584	391.433	381.737	536.887	541.862	961.385	589.267		-0.0884	0.0292	0.4859	0.5003	1.3215	0.6206	0.0144	0.1347	0.8357	0.8213		0.7995	1	0.006037	0.004494	3.126e-15	0.0003801	0.9838	0.6632	2.682e-06	3.414e-06		M000010	F000		-0.284037	-0.115985	0.816638	0.0802335	0.818093	0.18813	0.935874		0.537017	0.80442	0.024985	0.864229	0.0245125	0.686242	0.00193177
TraesCS1A01G117000	1AS	tr|G7JV87|G7JV87_MEDTR	Plant/MSJ11-3 protein, putative		-	-	-	-	-	-		40	mediumpurple3	1	34		17.1266	15.7881	10.1396	24.7629	41.5714	24.8412	29.5694		0.7498	0.6463	1.2382	1.9599	1.2567	1.4869	0.7217	0.2488	0.0186	-0.7032		0.09869	0.1425	0.0006103	1.313e-08	0.001121	3.006e-05	0.09026	0.6761	0.9888	0.0725		M001111	F000		0.325435	0.00925779	0.859539	0.637328	0.137713	0.30587	0.601319		0.476309	0.984284	0.0131479	0.123649	0.768422	0.504684	0.153233
TraesCS1A01G117300	1AS	sp|O60016|CLR4_SCHPO	Histone-lysine N-methyltransferase, H3 lysine-9 specific		Bradi3g35330	AT2G35160.1&SU(VAR)3-9 homolog 5&LOC_Os08g30910.1&YDG/SRA domain containing protein, expressed	AT2G35160	SU(VAR)3-9 homolog 5	AT2G35160	SU(VAR)3-9 homolog 5		39	orangered4	0			103.768	107.655	70.0244	101.831	148.476	98.1336	95.0612		0.5573	0.623	0.5324	1.0704	0.4836	0.4325	0.5381	-0.0998	-0.0488	-0.5868		0.03787	0.01245	0.02563	1.706e-06	0.06903	0.0839	0.05919	0.833	0.9193	0.02299		M000100	F000		0.626354	-0.00828572	0.406565	0.763093	-0.0661604	-0.129701	0.334607		0.132324	0.985934	0.365394	0.0459653	0.887928	0.781659	0.463212
TraesCS1A01G117500	1AS	tr|Q1ZYR6|Q1ZYR6_ORYSJ	Boron transporter		Bradi2g34110	AT1G15460.1&HCO3- transporter family&LOC_Os05g08430.1&boron transporter protein, putative, expressed	-	-	-	-		34	darkmagenta	0			1166.56	2802.88	2383.29	266.296	688.546	1377.13	623.211		-0.9795	0.2224	-2.9972	-1.7005	-0.7523	-1.837	1.2967	1.1602	2.2449	0.9482		0.04622	0.7529	2.356e-13	4.917e-05	0.13	1.275e-05	0.009304	0.02714	2.51e-07	0.0518		M002202	F110		-0.115601	0.20766	-0.746144	-0.216138	0.156004	-0.269632	-0.241224		0.805059	0.655017	0.0540945	0.641582	0.73837	0.558715	0.602295
TraesCS1A01G118200	1AS	sp|P18508|GBRG2_RAT	Gamma-aminobutyric acid receptor subunit gamma-2		-	-	-	-	-	-		33	darkolivegreen	0			103	4.79494	81.7323	55.6618	3.26192	83.5392	76.5048		0.3273	-3.9566	-0.5417	-4.2958	0.0243	-0.0915	-3.7541	0.4502	0.566	4.3201		0.3859	6.315e-25	0.06324	4.719e-28	1	0.8035	1.711e-20	0.2549	0.09793	3e-27		M020200	F200		-0.268362	-0.265056	-0.0144868	-0.688081	0.274848	0.246854	-0.00881375		0.560641	0.565665	0.975409	0.087467	0.550825	0.593579	0.985038
TraesCS1A01G118300	1AS	tr|B9HTC9|B9HTC9_POPTR	Serine/threonine protein phosphatase 2A regulatory subunit B		Bradi2g34040	AT5G25510.1&Protein phosphatase 2A regulatory B subunit family protein&LOC_Os05g08560.1&transposon protein, putative, unclassified, expressed	-	-	-	-		12	tan	0			99.2282	50.9796	104.079	101.444	80.1807	76.3247	102.096		-0.0785	-1.0094	-0.0358	-0.3775	-0.4378	-0.0257	-0.3417	0.0101	-0.402	-0.0604		0.8537	4.142e-07	0.8785	0.05399	0.03936	0.9214	0.1935	0.987	0.08192	0.8488		M020000	F000		0.110949	-0.444954	0.204417	-0.109468	-0.1931	0.301309	-0.105066		0.812805	0.317122	0.660176	0.815273	0.67826	0.511382	0.822617
TraesCS1A01G119000	1AS	tr|G7L9Y3|G7L9Y3_MEDTR	Rotundifolia-like protein		Bradi2g34000	AT3G55515.1&ROTUNDIFOLIA like 7&LOC_Os05g08620.1&expressed protein	AT4G13395	ROTUNDIFOLIA like 12	AT4G13395	ROTUNDIFOLIA like 12		27	white	0			3.66376	6.63448	8.07588	3.41294	15.7555	11.1615	3.82832		-1.0057	-0.2437	-1.1386	0.9318	0.3731	-0.9567	2.0704	0.1818	1.5117	-0.5587		0.1018	0.7598	0.02495	0.03612	0.5894	0.0669	4.409e-05	0.8743	0.006097	0.3054		M000000	F110		0.206959	-0.287438	0.172947	0.676743	0.404505	-0.380122	0.569259		0.656131	0.531936	0.710768	0.0949844	0.368065	0.400277	0.182243
TraesCS1A01G119500	1AS	tr|A0A0K9PL91|A0A0K9PL91_ZOSMR	Copper ion binding protein		Bradi2g33960	AT2G25670.2LOC_Os01g08410.1&early fruit mRNA, putative, expressed	AT2G25670	hypothetical protein	AT2G25670	BEST Arabidopsis thaliana protein match is: copper ion binding (TAIR:AT4G32610.1); Has 43784 Blast hits to 26928 proteins in 1799 species: Archae - 86; Bacteria - 6347; Metazoa - 15971; Fungi - 5398; Plants - 1931; Viruses - 259; Other Eukaryotes - 13792 (source: NCBI BLink).		8	pink	0			219.135	739.235	163.242	119.96	613.04	267.272	142.903		0.421	2.1648	-0.4437	1.8939	0.7033	-0.1963	2.3376	0.2474	1.147	-1.1906		0.03486	1.337e-41	0.0141	1.701e-32	6.57e-05	0.3315	5.815e-47	0.3495	5.48e-11	6.591e-13		M010100	F110		0.340538	0.225646	-0.19375	0.539257	0.0235757	-0.364329	0.104149		0.454815	0.626608	0.677219	0.211611	0.959988	0.421714	0.824149
TraesCS1A01G119600	1AS	tr|A0A061GLU8|A0A061GLU8_THECC	Leucine-rich repeat family protein		Bradi2g33930	AT3G24480.1&Leucine-rich repeat (LRR) family protein&LOC_Os05g08770.1&uncharacterized protein At4g06744 precursor, putative, expressed	-	-	-	-		48	darkslateblue	0			203.463	98.608	292.258	372.775	296.381	232.337	320.416		-0.5128	-1.5275	0.3415	0.0197	-0.3236	0.129	-0.3218	-0.2125	-0.6651	-0.3433		0.1745	7.225e-07	0.3095	0.9606	0.4368	0.7436	0.5327	0.7021	0.06639	0.3789		M020000	F000		0.0237712	-0.473115	0.618356	0.202679	-0.0398683	0.280385	0.263609		0.959656	0.283602	0.138836	0.662946	0.932371	0.542491	0.567869
TraesCS1A01G119900	1AS	tr|A0A060Q0A7|A0A060Q0A7_WHEAT	Copalyl diphosphate synthase		-	-	AT4G02780	Terpenoid cyclases/Protein prenyltransferases superfamily protein	AT4G02780	Terpenoid cyclases/Protein prenyltransferases superfamily protein		1	turquoise	2	70		25.213	55.8487	46.7787	9.6181	13.8136	21.2261	16.2658		-0.873	0.2456	-2.183	-1.7131	-1.0724	-1.4638	0.4698	0.7191	1.1106	0.6408		0.03817	0.6385	4.654e-09	4.258e-06	0.006848	6.897e-05	0.4959	0.1938	0.01561	0.1865		M002222	F000		-0.210194	0.30855	-0.851218	-0.341759	-0.0487328	-0.231136	-0.467397		0.650994	0.500763	0.0151114	0.453092	0.917367	0.618008	0.290275
TraesCS1A01G120600	1AS	tr|A0A0K9PKA3|A0A0K9PKA3_ZOSMR	Cation/H(+) antiporter		-	-	-	-	-	-		1	turquoise	2	374		0.80348	14.9808	20.2954	0	0.58236	0	0.15868		-4.0635	-0.4512	-5.6214	-4.4135	-5.2052	-5.1983	1.208	0.4231	0	-0.7917		3.178e-08	0.5396	7.411e-14	5.065e-10	8.645e-12	2.692e-12	0.3997	0.8254	1	0.5153		M202222	F000		-0.246799	0.234592	-0.800989	-0.181042	-0.333559	-0.284609	-0.601967		0.593664	0.612613	0.030388	0.697666	0.464701	0.536161	0.152672
TraesCS1A01G120700	1AS	sp|Q9LMT2|PAPS1_ARATH	Nuclear poly(A) polymerase 1		-	-	-	-	-	-		6	red	2	649		23.6503	8.69722	126.41	0.34186	0	0	0.46042		-1.8541	-2.8623	-4.9078	-5.148	-5.0816	-4.7994	-0.2402	0.1083	-0.1738	0		0.1033	0.004147	1.393e-07	2.753e-08	8.521e-08	2.857e-07	0.9261	0.9679	0.9346	1		M022222	F000		0.011237	-0.0878773	-0.916115	-0.362731	-0.362731	-0.275282	-0.718998		0.980925	0.85139	0.00373988	0.423908	0.423908	0.550171	0.0686294
TraesCS1A01G121500	1AS	tr|A0A191XX76|A0A191XX76_WHEAT	WRKY transcription factor		Bradi2g33540	AT5G26170.1&WRKY DNA-binding protein 50&LOC_Os05g09020.1&WRKY67, expressed	AT5G26170	WRKY DNA-binding protein 50	AT5G26170	WRKY DNA-binding protein 50		3	brown	1	136		2.218	2.98026	1.01718	12.179	14.1627	34.0868	16.0255		1.0058	1.0713	3.0149	3.2124	4.454	3.3845	0.1975	0.3696	1.4391	1.2416		0.2458	0.169	2.022e-07	2.665e-08	3.389e-15	3.689e-09	0.8427	0.6233	0.001846	0.008275		M001111	F010		-0.124156	-0.0172652	0.936473	0.245523	0.598056	0.294191	0.863246		0.790846	0.970694	0.00188761	0.595636	0.156071	0.521895	0.0123231
TraesCS1A01G122200	1AS	tr|A0A1E5W3E0|A0A1E5W3E0_9POAL	Protein CHUP1, chloroplastic		Bradi2g33480	AT1G52080.1&actin binding protein family&LOC_Os05g09380.3&AR791, putative, expressed	AT1G52080	actin binding protein family	AT1G52080	actin binding protein family		1	turquoise	2	1695		115.568	279.001	273.882	26.5224	36.2379	41.2607	29.0214		-1.2335	0.0322	-3.3212	-2.881	-2.6978	-3.1961	0.4402	0.1251	0.6234	0.1832		5.266e-09	1	7.312e-54	2.348e-41	3.945e-35	1.238e-49	0.2221	0.808	0.03544	0.601		M202222	F000		-0.073698	0.147012	-0.949581	-0.293555	-0.239018	-0.386432	-0.617628		0.875226	0.753112	0.00106687	0.522838	0.605721	0.391838	0.139437
TraesCS1A01G122500	1AS	tr|M8A4V3|M8A4V3_TRIUA	Malic enzyme		Bradi2g33450	AT5G25880.1&NADP-malic enzyme 3&LOC_Os05g09440.1&NADP-dependent malic enzyme, chloroplast precursor, putative, expressed	-	-	-	-		11	greenyellow	0			660.487	724.877	1634.03	1289.32	1381.33	2928.34	1597.3		-1.2782	-1.1462	-0.3344	-0.2371	0.8234	-0.0322	0.0972	0.3022	1.1578	1.0605		1.577e-05	7.167e-05	0.2873	0.4664	0.006146	0.9388	0.889	0.5126	0.0001106	0.0003886		M220000	F010		-0.420518	-0.26081	0.641816	0.0477673	0.698317	0.173494	0.768244		0.347515	0.572139	0.120188	0.919	0.0809609	0.70988	0.0436383
TraesCS1A01G123200	1AS	AT5G49770.1	Leucine-rich repeat protein kinase family protein		Bradi2g33340	AT4G29240.1&Leucine-rich repeat (LRR) family protein&LOC_Os05g09640.1&uncharacterized protein At4g06744 precursor, putative, expressed	AT4G29240	Leucine-rich repeat (LRR) family protein	AT4G29240	Leucine-rich repeat (LRR) family protein		4	yellow	1			17.7603	7.07302	14.3876	37.1471	26.9251	19.1518	25.647		0.2953	-1.1171	1.3187	0.8658	0.395	0.8034	-0.4529	-0.5153	-0.9237	-0.4708		0.6185	0.01374	0.000121	0.01754	0.4371	0.03082	0.3855	0.2776	0.02096	0.2945		M001000	F000		0.176008	-0.430735	0.778345	0.288652	0.001525	0.247416	0.38733		0.705806	0.334664	0.039267	0.530126	0.997411	0.59271	0.390641
TraesCS1A01G123300	1AS	tr|Q5JMT3|Q5JMT3_ORYSJ	DNA binding protein-like		-	-	-	-	-	-		14	cyan	0			7.17248	14.7599	17.4443	17.8178	13.8197	18.4797	18.9532		-1.2063	-0.2402	0.0174	-0.3363	0.0688	0.117	-0.3537	0.0995	0.0513	0.405		0.002465	0.6084	0.9661	0.3486	0.993	0.768	0.5095	0.879	0.9425	0.3371		M200000	F000		-0.801506	0.236743	0.523395	-0.0993369	0.284809	0.318501	0.372254		0.0302	0.60926	0.227983	0.832191	0.535862	0.486298	0.410903
TraesCS1A01G124100	1AS	tr|W4ZYC2|W4ZYC2_WHEAT	PRA1 family protein		Bradi2g33060	AT3G13710.1&prenylated RAB acceptor 1.F4&LOC_Os05g11120.1&prenylated rab acceptor, putative, expressed	-	-	-	-		8	pink	0			8.40838	10.8888	6.55546	5.54134	18.822	7.9076	5.9094		0.3458	0.712	-0.2464	1.4252	0.2203	-0.1427	1.6716	0.1038	0.4667	-1.2049		0.6676	0.1954	0.6708	0.001449	0.8486	0.8259	0.0008617	0.9276	0.5256	0.01921		M000100	F100		0.653096	-0.0746699	-0.0004012	0.848567	-0.0680973	-0.359142	0.200582		0.111712	0.87359	0.999319	0.01577	0.884662	0.428849	0.66629
TraesCS1A01G124200	1AS	tr|W4ZY90|W4ZY90_WHEAT	Peroxidase		-	-	-	-	-	-		18	lightgreen	0			85.6781	32.3572	60.8432	63.016	29.7117	77.7099	83.5092		0.4699	-0.907	0.0421	-1.0008	0.3469	0.4515	-1.0429	0.4094	0.3047	1.3477		0.1023	0.0007706	0.8923	8.529e-05	0.248	0.077	0.0001799	0.2117	0.3597	3.077e-07		M000200	F200		-0.197987	-0.152724	0.0807389	-0.657289	0.303283	0.375796	0.0479183		0.670435	0.743741	0.86338	0.108643	0.50848	0.406106	0.918745
TraesCS1A01G124700	1AS	tr|D7LW66|D7LW66_ARALL	Kinase family protein		Bradi2g32607	AT3G58690.1&Protein kinase superfamily protein&LOC_Os05g11750.2&protein kinase, putative, expressed	AT3G58690	Protein kinase superfamily protein	AT3G58690	Protein kinase superfamily protein		28	skyblue	0			28.696	15.0919	35.4204	15.3177	12.734	26.7572	21.3433		-0.3152	-1.204	-1.1943	-1.3895	-0.4137	-0.7134	-0.1952	0.4809	0.7806	0.9758		0.4278	0.0001363	3.323e-05	4.098e-06	0.2452	0.01518	0.774	0.2678	0.02842	0.006		M022200	F000		-0.151266	-0.268609	-0.428837	-0.56115	0.284705	0.0238911	-0.127792		0.746131	0.560267	0.337035	0.189972	0.536017	0.959453	0.78482
TraesCS1A01G125200	1AS	AT2G41070.5	Basic-leucine zipper (bZIP) transcription factor family protein		Bradi2g33191	AT2G03630.1LOC_Os05g10800.1&expressed protein	AT2G03630	suppressor SRP40-like protein	AT2G03630	unknown protein; BEST Arabidopsis thaliana protein match is: unknown protein (TAIR:AT1G74220.1); Has 126 Blast hits to 126 proteins in 28 species: Archae - 0; Bacteria - 6; Metazoa - 7; Fungi - 5; Plants - 87; Viruses - 0; Other Eukaryotes - 21 (source: NCBI BLink).		1	turquoise	2	1535		659.791	2373.96	1479.32	0.82432	0.86592	11.4749	4.46148		-1.0886	0.638	-9.1466	-8.9916	-6.4179	-7.5672	0.155	1.5794	2.7287	2.5737		0.08583	0.3345	1.35e-53	3.825e-50	3.169e-33	5.196e-44	0.9392	0.06194	7.68e-05	0.0002308		M002222	F010		-0.0640161	0.186774	-0.971834	-0.445113	-0.183704	-0.297352	-0.634849		0.891545	0.688424	0.000251873	0.316929	0.69337	0.517217	0.125583
TraesCS1A01G125400	1AS	tr|B6U0B7|B6U0B7_MAIZE	Calmodulin binding protein		Bradi2g33150	AT4G33050.3&calmodulin-binding family protein&LOC_Os05g10840.1&calmodulin-binding protein, putative, expressed	-	-	-	-		3	brown	1	10		12.813	17.8221	13.1421	24.8561	41.8739	38.0004	29.9512		0.0242	0.3806	0.8911	1.6087	1.4888	1.1342	0.7176	0.2431	0.5977	-0.1199		1	0.4328	0.01398	2.266e-06	3.232e-05	0.001465	0.09633	0.6877	0.1546	0.815		M000111	F000		0.00569876	-0.00642206	0.912251	0.543102	0.452912	0.232719	0.830798		0.990326	0.989098	0.00417664	0.207729	0.307483	0.615535	0.0206024
TraesCS1A01G125700	1AS	AT1G17620.1	Late embryogenesis abundant (LEA) hydroxyproline-rich glycoprotein family		Bradi2g33100	AT1G17620.1&Late embryogenesis abundant (LEA) hydroxyproline-rich glycoprotein family&LOC_Os05g11010.1&harpin-induced protein 1 domain containing protein, expressed	-	-	-	-		12	tan	0			326.801	74.6787	210.92	380.709	209.557	253.997	394.422		0.6181	-1.4772	0.8367	-0.0108	0.258	0.888	-0.8475	0.0512	-0.5787	0.2688		0.02781	7.087e-09	0.0006796	0.9738	0.4525	0.000323	0.002315	0.9291	0.04595	0.4036		M020000	F000		0.121675	-0.381761	0.51421	-0.0935637	0.0553097	0.396446	0.20019		0.794964	0.398079	0.237725	0.841856	0.906247	0.37859	0.666916
TraesCS1A01G126100	1AS	tr|M8CDK2|M8CDK2_AEGTA	GDSL esterase/lipase		Bradi2g32520	AT1G28580.1&GDSL-like Lipase/Acylhydrolase superfamily protein&LOC_Os05g11950.1&GDSL-like lipase/acylhydrolase, putative, expressed	-	-	-	-		6	red	0			31.5613	74.8278	234.617	15.299	23.1855	41.6231	34.335		-2.7539	-1.5686	-3.7282	-3.1713	-2.3856	-2.6326	0.5569	1.0956	1.3427	0.7858		4.618e-10	0.0003812	1.242e-18	5.761e-14	3.142e-08	3.607e-10	0.4604	0.05619	0.008411	0.1447		M222222	F010		-0.359833	0.118065	-0.672521	-0.307187	-0.0216689	-0.116178	-0.373345		0.427896	0.800961	0.0978675	0.502756	0.963222	0.804098	0.409423
TraesCS1A01G126400	1AS	tr|I0B5A7|I0B5A7_PETHY	Gibberellin 2-oxidase 2		Bradi2g32577	AT1G78440.1&Arabidopsis thaliana gibberellin 2-oxidase 1&LOC_Os01g11150.1&gibberellin 2-beta-dioxygenase, putative, expressed	-	-	-	-		23	darkturquoise	0			58.5392	41.3354	30.7191	37.1707	19.5052	48.7128	68.9252		0.9065	0.4212	0.2575	-0.6362	0.6328	1.1315	-0.8937	0.8739	0.3752	1.2689		0.008182	0.271	0.4726	0.0672	0.07645	0.0002105	0.0238	0.01649	0.3858	0.0002607		M000001	F000		-0.292317	0.444435	-0.0767782	-0.761065	0.189929	0.556302	-0.14449		0.524675	0.317756	0.870041	0.0469001	0.683351	0.194667	0.757258
TraesCS1A01G126800	1AS	tr|G7KT83|G7KT83_MEDTR	Abscisic acid receptor		Bradi2g32250	AT5G53160.2&regulatory components of ABA receptor 3&LOC_Os05g12260.1&CAPIP1, putative, expressed	AT5G53160	regulatory components of ABA receptor 3	AT5G53160	regulatory components of ABA receptor 3		55	maroon	0			48.3863	81.4527	59.2783	65.0721	51.8468	152.195	102.957		-0.2853	0.4249	0.1214	-0.1831	1.2714	0.7448	-0.3045	0.6234	1.15	1.4545		0.7388	0.5063	0.8401	0.7545	0.01216	0.1529	0.753	0.3844	0.03617	0.00482		M000000	F000		-0.652241	0.349446	0.423786	-0.384198	0.77322	0.35156	0.600617		0.112343	0.442309	0.343382	0.394818	0.041453	0.439362	0.153842
TraesCS1A01G127500	1AS	tr|A0A1C3RMF1|A0A1C3RMF1_MEDTR	S-type anion channel		Bradi2g31957	AT5G24030.1&SLAC1 homologue 3&LOC_Os01g28840.1&C4-dicarboxylate transporter/malic acid transport protein, expressed	AT5G24030	SLAC1 homologue 3	AT5G24030	SLAC1 homologue 3		7	black	0			144.152	251.67	212.719	68.2295	24.7226	156.807	142.647		-0.5327	0.2316	-1.5585	-2.9265	-0.419	-0.5485	-1.368	1.01	1.1395	2.5075		0.3446	0.7312	0.0001985	1.71e-12	0.4755	0.2461	0.006727	0.05908	0.01785	7.935e-09		M002200	F200		-0.571399	0.417369	-0.621257	-0.854441	0.163688	0.110933	-0.379644		0.18023	0.351518	0.136456	0.0143323	0.725823	0.812831	0.40092
TraesCS1A01G127700	1AS	tr|R7W7W5|R7W7W5_AEGTA	Sentrin-specific protease 1		-	-	-	-	-	-		3	brown	1	180		10.6669	8.34618	7.34792	13.9971	16.458	15.5347	17.6812		0.5542	0.1979	0.8946	1.1174	1.0647	1.2349	0.2228	0.3403	0.1701	-0.0527		0.239	0.7585	0.01003	0.00112	0.004325	0.0002221	0.7088	0.468	0.7521	0.9259		M000111	F000		0.151066	-0.0139512	0.928736	0.376272	0.301105	0.469943	0.665374		0.746459	0.976318	0.0025052	0.405463	0.511682	0.287296	0.10285
TraesCS1A01G127800	1AS	sp|Q88WS9|RL32_LACPL	50S ribosomal protein L32		-	-	-	-	-	-		46	brown4	0			39.7517	22.1984	16.2308	35.5632	33.0087	52.0826	55.4711		1.2448	0.4071	1.099	1.0066	1.6567	1.7386	-0.0924	0.6396	0.5578	0.6501		4.226e-06	0.2215	1.246e-05	0.0001027	3.707e-11	3.824e-13	0.869	0.01694	0.03724	0.01368		M101111	F000		0.111696	0.0667771	0.686945	-0.0210982	0.437676	0.501378	0.554273		0.81156	0.886888	0.0882055	0.964191	0.326051	0.251652	0.196648
TraesCS1A01G128400	1AS	tr|A0A151RTA0|A0A151RTA0_CAJCA	Protein FAR1-RELATED SEQUENCE 6		Bradi3g51320	AT4G38180.1&FAR1-related sequence 5&LOC_Os11g45530.1&transposon protein, putative, unclassified, expressed	AT4G15090	FRS (FAR1 Related Sequences) transcription factor family	AT4G15090	FRS (FAR1 Related Sequences) transcription factor family		5	green	1	791		0.19226	0.7854	0.15632	21.9872	25.5526	3.28936	7.83636		0.2897	1.1731	5.0792	5.2871	2.4292	3.6246	0.2079	-1.4546	-2.65	-2.8579		0.911	0.2342	4.234e-14	3.104e-15	0.002643	2.583e-07	0.8121	0.00451	1.233e-06	1.023e-07		M001100	F022		0.0834683	-0.0946028	0.885074	0.566038	-0.0356815	0.202878	0.481309		0.858793	0.840115	0.00807643	0.185295	0.939464	0.662627	0.274162
TraesCS1A01G128900	1AS	AT4G29100.1	basic helix-loop-helix (bHLH) DNA-binding superfamily protein		Bradi2g31870	AT4G29100.1&basic helix-loop-helix (bHLH) DNA-binding superfamily protein&LOC_Os05g14010.1&ethylene-responsive protein related, putative, expressed	AT4G29100	basic helix-loop-helix (bHLH) DNA-binding superfamily protein	AT4G29100	basic helix-loop-helix (bHLH) DNA-binding superfamily protein		1	turquoise	2	1919		124.783	132.017	166.687	72.566	60.5144	75.4131	74.2794		-0.4074	-0.3251	-1.1818	-1.456	-1.1369	-1.1502	-0.2741	0.0316	0.0449	0.3191		0.06801	0.1349	1.847e-10	2.002e-14	6.567e-09	7.303e-10	0.3995	0.9497	0.9157	0.218		M002222	F000		-0.149493	0.0817395	-0.954764	-0.510533	-0.25952	-0.276773	-0.699752		0.749039	0.861698	0.000815733	0.241678	0.574111	0.547924	0.0800701
TraesCS1A01G129000	1AS	tr|W9RG03|W9RG03_9ROSA	Pectinesterase inhibitor		Bradi2g31750	AT3G36659.1&Plant invertase/pectin methylesterase inhibitor superfamily protein&LOC_Os05g20570.1&invertase/pectin methylesterase inhibitor family protein, putative, expressed	-	-	-	-		1	turquoise	2	2244		116.137	167.527	799.461	1.1965	0.1936	0.71804	3.06322		-2.3268	-1.8951	-6.7627	-7.2994	-6.8897	-6.0925	-0.5368	0.6702	-0.1271	0.4097		0.01446	0.0416	2.922e-16	1.957e-18	3.082e-16	1.887e-13	0.7703	0.6708	0.9512	0.7596		M002222	F000		-0.0804958	0.123748	-0.965393	-0.432567	-0.372112	-0.229252	-0.769139		0.863788	0.791524	0.000420021	0.332381	0.411095	0.620956	0.0432404
TraesCS1A01G129700	1AS	sp|Q4K3A6|ATPD_PSEF5	ATP synthase subunit delta		Bradi3g27390	AT1G11320.1LOC_Os10g30210.1&expressed protein	-	-	-	-		35	sienna3	2	374		18.8232	19.1514	17.309	7.05102	4.32602	8.02412	7.5444		0.1179	0.1128	-1.2537	-1.9199	-1.0994	-1.1478	-0.6662	0.1059	0.1542	0.8204		0.9029	0.8934	0.0007771	4.332e-06	0.009322	0.002465	0.3391	0.9087	0.844	0.1462		M002222	F000		-0.12733	0.187188	-0.945905	-0.627723	-0.189974	-0.23532	-0.680089		0.785585	0.687758	0.00126953	0.131226	0.683278	0.611477	0.0927321
TraesCS1A01G132800	1AS	tr|E3UJZ2|E3UJZ2_MAIZE	Yellow stripe-like transporter 12		Bradi2g31720	AT1G65730.1&YELLOW STRIPE like 7&LOC_Os05g16280.1&transposon protein, putative, unclassified, expressed	-	-	-	-		1	turquoise	2	2665		29.8026	77.943	191.579	0.51278	0	0.65172	0.1579		-2.3844	-1.1601	-6.6988	-7.2165	-6.3363	-7.0974	-0.5178	-0.3987	0.3625	0.8803		0.002029	0.1562	4.495e-19	3.531e-20	2.142e-16	4.22e-20	0.7788	0.825	0.8146	0.4533		M202222	F000		-0.0919145	0.0729385	-0.969294	-0.394666	-0.296472	-0.365981	-0.694369		0.844619	0.876505	0.000312127	0.380932	0.518517	0.419452	0.083439
TraesCS1A01G133200	1AS	tr|A0A0K9PGT4|A0A0K9PGT4_ZOSMR	Protein kinase		Bradi2g31620	AT3G12690.3&AGC kinase 1.5&LOC_Os05g14750.1&AGC_PVPK_like_kin82y.12 - ACG kinases include homologs to PKA, PKG and PKC, expressed	-	-	-	-		1	turquoise	2	2504		35.9305	67.4246	119.871	0	0	0.20934	0.63424		-1.6718	-0.7991	-7.5913	-7.3576	-6.856	-6.5469	0	1.0444	0.7354	0.5016		0.0006856	0.1216	3.542e-28	6.143e-26	2.576e-23	2.331e-26	1	0.4253	0.5903	0.6999		M202222	F000		-0.0302303	0.142375	-0.984894	-0.382468	-0.344239	-0.283676	-0.739885		0.948703	0.76074	5.34331e-05	0.397132	0.449603	0.537558	0.0572801
TraesCS1A01G134100	1AS	tr|C1KIT1|C1KIT1_PANVG	Sucrose transporter		Bradi3g25477	AT2G02860.1&sucrose transporter 2&LOC_Os10g26470.1&sucrose transporter, putativ, expressed	-	-	-	-		1	turquoise	2	2167		29.4428	59.7592	234.203	0.649	1.14966	0	0.93522		-2.5639	-1.7051	-6.4093	-5.9557	-6.8684	-6.1306	0.4536	0.2787	-0.4592	-0.9127		0.002706	0.04748	5.512e-16	4.436e-14	1.174e-16	8.882e-15	0.8079	0.8844	0.7651	0.4341		M202222	F000		-0.0124494	0.08042	-0.953942	-0.279187	-0.43577	-0.300687	-0.763708		0.978867	0.863916	0.000852952	0.544291	0.328406	0.512298	0.0456839
TraesCS1A01G134500	1AS	tr|A0A081D4S4|A0A081D4S4_9MOLU	tRNA pseudouridine synthase A		Bradi3g27090	AT3G06950.1&Pseudouridine synthase family protein&LOC_Os05g19954.1&tRNA pseudouridine synthase family protein, putative, expressed	AT3G06950	Pseudouridine synthase family protein	AT3G06950	Pseudouridine synthase family protein		21	darkred	0			120.062	264.284	125.702	93.7156	113.109	132.227	110.857		-0.0696	1.0597	-0.4169	-0.1562	0.0678	-0.1823	0.2607	0.2347	0.4847	0.2239		0.8011	4.034e-17	0.002645	0.3089	0.8241	0.2341	0.1866	0.2285	0.0017	0.1957		M010000	F000		-0.221295	0.569258	-0.564197	-0.182309	0.0244013	-0.208958	-0.253084		0.633448	0.182245	0.18705	0.695619	0.958587	0.652956	0.583978
TraesCS1A01G136900	1AL	tr|A0A061F0L4|A0A061F0L4_THECC	Core-2/I-branching beta-1,6-N-acetylglucosaminyltransferase family protein		Bradi3g27240	AT3G03690.1&Core-2/I-branching beta-1,6-N-acetylglucosaminyltransferase family protein&LOC_Os10g30080.1&xylosyltransferase, putative, expressed	-	-	-	-		35	sienna3	2	241		142.721	158.832	168.744	82.1522	58.8792	90.0737	98.4794		-0.2387	-0.0857	-1.0307	-1.5039	-0.9105	-0.7687	-0.4732	0.2621	0.1202	0.5934		0.4484	0.8499	2.439e-06	1.066e-11	8.35e-05	0.0005867	0.1371	0.4661	0.7618	0.02772		M002200	F000		-0.275993	0.267904	-0.904866	-0.678891	-0.199204	-0.0982709	-0.695175		0.549099	0.561336	0.00509089	0.0935351	0.668491	0.833975	0.0829296
TraesCS1A01G138100	1AL	tr|B9GLC1|B9GLC1_POPTR	Kinase family protein		Bradi3g27180	AT5G56460.1&Protein kinase superfamily protein&LOC_Os10g29620.1&tyrosine protein kinase domain containing protein, putative, expressed	-	-	-	-		37	skyblue3	0			137.789	85.1812	152.346	84.1194	45.0499	91.4111	94.5631		-0.1499	-0.8381	-0.8488	-1.7377	-0.7432	-0.6805	-0.8889	0.1684	0.1056	0.9945		0.7126	0.0006485	0.0002635	1.475e-13	0.002909	0.004412	0.001427	0.6992	0.8047	0.0001826		M000200	F000		-0.277486	-0.0561301	-0.638588	-0.80085	-0.0158029	0.0220081	-0.492064		0.546849	0.904861	0.122672	0.0304387	0.973175	0.962647	0.261989
TraesCS1A01G138300	1AL	tr|B9H7I4|B9H7I4_POPTR	Cyclin family protein		-	-	-	-	-	-		2	blue	0			6.47498	12.9709	11.7238	23.2209	29.2787	7.82906	10.7328		-0.7302	0.0243	0.977	1.3057	-0.5831	-0.0784	0.3286	-1.0555	-1.5602	-1.8888		0.1156	1	0.001616	1.565e-05	0.2111	0.8643	0.4779	0.003529	3.856e-05	2.395e-07		M000100	F022		0.105266	-0.112098	0.434613	0.67636	-0.395633	-0.148301	0.0926672		0.822284	0.81089	0.32984	0.095244	0.379659	0.750996	0.843358
TraesCS1A01G138700	1AL	tr|A0A1E5VUQ0|A0A1E5VUQ0_9POAL	MOB kinase activator-like 1A		Bradi3g26147	AT5G45550.1&Mob1/phocein family protein&LOC_Os10g25674.2&mps one binder kinase activator-like 1A, putative, expressed	-	-	-	-		1	turquoise	2	2217		39.0592	124.858	148.461	0.17092	0	0.3518	0		-1.8535	-0.2425	-7.55	-7.614	-7.0961	-7.7877	-0.064	-0.2377	0.4539	0.5179		0.0001411	0.7438	5.281e-30	7.238e-28	3.676e-25	2.008e-29	0.9867	0.9048	0.7591	0.6879		M202222	F000		-0.0439494	0.119793	-0.983979	-0.369088	-0.313424	-0.369088	-0.705973		0.925461	0.79809	6.1863e-05	0.415209	0.493659	0.415209	0.0762691
TraesCS1A01G139200	1AL	tr|G7IDH7|G7IDH7_MEDTR	Glycerol-3-phosphate acyltransferase		Bradi3g26655	AT2G38110.1&glycerol-3-phosphate acyltransferase 6&LOC_Os10g27330.1&glycerol-3-phosphate acyltransferase, putative, expressed	-	-	-	-		7	black	0			4.58038	4.30226	10.9652	1.5795	2.22882	3.50316	7.49422		-1.176	-1.2335	-2.4336	-2.0334	-1.5046	-0.5208	0.4001	1.9128	0.929	0.5288		0.1091	0.07164	0.0001493	0.001599	0.02978	0.4465	0.7891	0.01577	0.3292	0.5808		M002200	F000		-0.279221	0.312361	-0.520939	-0.408309	-0.131004	0.398065	-0.460534		0.544241	0.495205	0.230569	0.363139	0.779504	0.376467	0.298374
TraesCS1A01G139900	1AL	tr|V5NQJ4|V5NQJ4_WHEAT	Heavy metal-associated protein		Bradi3g27550	AT5G03380.1&Heavy metal transport/detoxification superfamily protein &LOC_Os10g30450.1&heavy-metal-associated domain-containing protein, putative, expressed	-	-	-	-		9	magenta	1			830.271	1066.31	656.265	1105.83	1637.05	1719.61	1150.97		0.3349	0.6915	0.7431	1.3021	1.3719	0.8001	0.559	0.057	0.6289	0.0699		0.2198	0.001988	0.000534	2.745e-10	5.599e-11	0.0001948	0.03287	0.907	0.008552	0.8361		M000110	F000		0.0970311	-0.00472721	0.779156	0.499015	0.562247	0.0460449	0.857757		0.836049	0.991975	0.0389272	0.254257	0.188917	0.921915	0.0135552
TraesCS1A01G140700	1AL	tr|A0A059LRL9|A0A059LRL9_9CHLO	Ras family protein		-	-	-	-	-	-		21	darkred	0			19.1072	36.9643	17.4329	13.6454	16.867	14.1719	15.9012		0.1513	1.021	-0.3477	-0.0396	-0.2812	-0.1271	0.3081	0.2206	0.0664	-0.2416		0.79	0.000262	0.2827	0.9183	0.5394	0.7347	0.5546	0.6808	0.9209	0.583		M010000	F000		-0.0218229	0.595191	-0.674909	-0.0951801	-0.31971	-0.171419	-0.526646		0.962961	0.158585	0.0962313	0.839148	0.484552	0.713246	0.224581
TraesCS1A01G141100	1AL	AT2G46300.1	Late embryogenesis abundant (LEA) hydroxyproline-rich glycoprotein family		Bradi3g09780	AT2G46300.1&Late embryogenesis abundant (LEA) hydroxyproline-rich glycoprotein family&LOC_Os02g16030.1&harpin-induced protein 1 domain containing protein, expressed	-	-	-	-		28	skyblue	0			45.5443	20.0911	49.0357	18.9651	14.6348	32.2095	35.3675		-0.1176	-1.2568	-1.339	-1.6826	-0.6131	-0.4585	-0.3436	0.8805	0.7259	1.0695		0.8976	0.0005959	8.809e-05	1.615e-06	0.1256	0.2209	0.6098	0.04378	0.09488	0.00914		M022200	F000		-0.125338	-0.0853144	-0.464498	-0.615902	0.12299	0.212122	-0.289983		0.788886	0.855692	0.293684	0.140865	0.792781	0.647937	0.528144
TraesCS1A01G141500	1AL	tr|Q8GZT6|Q8GZT6_ORYSA	Chitinase		Bradi3g26810	LOC_Os10g28050.1&chitinase 2, putative, expressed	-	-	-	-		3	brown	1	111		8.21252	2.54988	4.98084	27.9858	52.8361	76.7012	54.7208		0.652	-0.8135	2.3215	3.2148	3.7307	3.2622	0.8934	0.9407	1.4092	0.5158		0.2973	0.2114	2.943e-08	2.684e-15	5.354e-20	1.092e-15	0.04974	0.03616	0.0002532	0.2382		M001111	F010		0.0572521	-0.198311	0.945322	0.353763	0.485467	0.366103	0.807635		0.902965	0.669918	0.0013036	0.436296	0.269426	0.419285	0.0280209
TraesCS1A01G142400	1AL	sp|A7MNK6|NHAB_CROS8	Na(+)/H(+) antiporter NhaB		Bradi3g27800	AT1G02260.1&Divalent ion symporter&LOC_Os03g05390.6&Citrate transporter protein, putative, expressed	AT1G02260	Divalent ion symporter	AT1G02260	Divalent ion symporter		24	darkgrey	0			661.299	265.334	540.8	354.575	319.892	420.393	407.543		0.2854	-1.0222	-0.6054	-0.7513	-0.3635	-0.4048	-0.146	0.2006	0.2419	0.3879		0.1544	4.659e-10	0.0002026	3.116e-06	0.04761	0.01781	0.631	0.4341	0.2703	0.04121		M020000	F000		0.270375	-0.468469	-0.345226	-0.341703	0.046531	0.0023844	-0.202737		0.557588	0.289019	0.448217	0.453172	0.921092	0.995952	0.662852
TraesCS1A01G142900	1AL	tr|G7KE15|G7KE15_MEDTR	Calcium ion-binding protein		Bradi3g27870	AT2G04280.1LOC_Os10g31810.1&expressed protein	AT4G12700	calcium ion-binding protein	AT4G12700	unknown protein; BEST Arabidopsis thaliana protein match is: unknown protein (TAIR:AT2G04280.1); Has 136 Blast hits to 136 proteins in 17 species: Archae - 0; Bacteria - 0; Metazoa - 0; Fungi - 0; Plants - 125; Viruses - 0; Other Eukaryotes - 11 (source: NCBI BLink).		4	yellow	0			449.663	179.911	340.916	699.171	575.307	360.616	500.31		0.3939	-0.9213	1.0332	0.7536	0.0775	0.5518	-0.2796	-0.4814	-0.9556	-0.676		0.000147	6.681e-19	6.101e-31	1.966e-16	0.6248	3.229e-09	0.01007	6.604e-07	2.113e-24	3.527e-12		M001000	F000		0.326399	-0.487553	0.653193	0.333499	-0.131987	0.194283	0.254968		0.474927	0.267065	0.111641	0.464786	0.777878	0.676365	0.581084
TraesCS1A01G143000	1AL	tr|Q337P3|Q337P3_ORYSJ	Glutamine synthetase, putative, expressed		Bradi3g27877	AT3G53180.1&glutamate-ammonia ligases;catalytics;glutamate-ammonia ligases&LOC_Os10g31820.1&fluG, putative, expressed	AT3G53180	nodulin/glutamine synthase-like protein	AT3G53180	glutamate-ammonia ligases;catalytics;glutamate-ammonia ligases		3	brown	1	1403		711.311	642.632	568.707	1463.03	1467.37	1479.39	1526.61		0.32	0.1711	1.3585	1.3632	1.376	1.419	0.0047	0.0605	0.0175	0.0128		0.01332	0.2133	6.798e-37	5.024e-37	5.985e-37	8.474e-40	0.9956	0.7843	0.9453	0.9516		M001111	F000		-0.0175006	-0.0638816	0.989427	0.338974	0.346895	0.377304	0.723641		0.970295	0.891772	2.19536e-05	0.457023	0.445877	0.404071	0.0660108
TraesCS1A01G143100	1AL	tr|B6UBP4|B6UBP4_MAIZE	Ras-related protein Rab-18		Bradi3g27890	AT5G03530.1&RAB GTPase homolog C2A&LOC_Os10g31830.1&ras-related protein, putative, expressed	-	-	-	-		8	pink	0			84.4853	164.881	70.7817	67.1627	170.782	91.762	60.5257		0.2735	1.2108	-0.0727	1.2645	0.3745	-0.2237	1.3372	-0.151	0.4472	-0.8899		0.117	6.039e-21	0.6707	3.996e-24	0.01692	0.1653	5.536e-26	0.526	0.005243	2.277e-11		M010100	F100		0.403481	0.106504	-0.136256	0.628138	-0.0211299	-0.453829	0.128508		0.369395	0.820217	0.770826	0.130893	0.964137	0.306381	0.783635
TraesCS1A01G143700	1AL	tr|M7Z9Y3|M7Z9Y3_TRIUA	Shugoshin-1		Bradi3g27940	AT5G04320.2&Shugoshin C terminus&LOC_Os10g31930.1&shugoshin-1, putative, expressed	AT3G44960	shugoshin	-	-		52	salmon4	0			42.7418	45.0094	29.4341	58.2746	60.8785	42.4238	45.91		0.5024	0.584	0.9601	1.024	0.5074	0.6315	0.0639	-0.3286	-0.4527	-0.5166		0.1745	0.07904	0.0008659	0.0003728	0.1516	0.04096	0.9338	0.4564	0.2267	0.1338		M000100	F000		0.338902	0.00856827	0.644877	0.545525	-0.121715	0.023746	0.328642		0.457125	0.985455	0.117857	0.205301	0.794898	0.959699	0.471714
TraesCS1A01G144500	1AL	tr|M8A4Q5|M8A4Q5_TRIUA	Xyloglucan galactosyltransferase KATAMARI1-like protein		Bradi3g28012	AT2G20370.1&Exostosin family protein&LOC_Os03g05110.1&xyloglucan galactosyltransferase KATAMARI1, putative, expressed	-	-	-	-		43	ivory	1			7.42186	5.83886	13.4959	32.2915	27.5622	12.1492	19.4723		-0.893	-1.2166	1.2119	1.0037	-0.1715	0.5272	-0.2082	-0.6847	-1.3835	-1.1752		0.06142	0.007004	0.0003005	0.00381	0.8499	0.1718	0.7478	0.1081	0.000329	0.00316		M021100	F020		0.00162604	-0.310168	0.78514	0.455263	-0.121739	0.207571	0.348526		0.99724	0.4984	0.0364696	0.304661	0.794857	0.655158	0.443594
TraesCS1A01G144700	1AL	tr|A0A061EM39|A0A061EM39_THECC	F-box family protein		Bradi3g28050	LOC_Os07g07520.1&OsFBX217 - F-box domain containing protein, expressed	-	-	-	-		27	white	0			20.1044	41.9954	21.1801	14.7713	17.6889	18.8384	10.1499		-0.0885	0.959	-0.5195	-0.2643	-0.1632	-1.0459	0.2552	-0.5263	0.3563	0.1011		0.9245	0.000449	0.08619	0.4207	0.7775	0.0007437	0.6446	0.2393	0.4071	0.8354		M000002	F000		-0.0176641	0.145443	-0.695908	-0.0770044	-0.012599	-0.634362	-0.268394		0.970017	0.755691	0.0824682	0.869661	0.978613	0.125964	0.560593
TraesCS1A01G145100	1AL	tr|A0A0K9PF69|A0A0K9PF69_ZOSMR	Cysteine--tRNA ligase		-	-	-	-	-	-		3	brown	1	121		3.39598	1.55168	1.81918	26.3472	37.3672	70.3333	21.1603		0.6965	0.0749	3.3136	3.7719	4.6251	3.0201	0.4583	-0.2935	1.3115	0.8531		0.473	1	2.926e-08	1.667e-10	4.746e-15	5.947e-07	0.6406	0.7818	0.03286	0.1803		M001111	F000		0.012383	-0.262496	0.956091	0.359731	0.561101	0.181499	0.885358		0.97898	0.569566	0.0007578	0.428036	0.190019	0.696928	0.00802792
TraesCS1A01G145300	1AL	tr|M8ATY8|M8ATY8_AEGTA	GDSL esterase/lipase		Bradi3g28100	AT3G04290.1&Li-tolerant lipase 1&LOC_Os10g32580.1&GDSL-like lipase/acylhydrolase, putative, expressed	-	-	-	-		4	yellow	1	311		11.1579	3.32568	19.7208	1952.77	1814.14	318.36	1126.12		-0.6518	-1.9194	5.9353	5.8377	3.5494	5.2077	-0.0976	-0.7275	-2.3859	-2.2883		0.4556	0.004075	4.905e-26	2.614e-25	1.159e-09	4.176e-20	0.9573	0.4228	0.0001176	0.0001948		M021111	F020		0.00519635	-0.193944	0.957149	0.429522	0.133663	0.348385	0.584055		0.991179	0.676907	0.000713374	0.336179	0.775108	0.443793	0.168546
TraesCS1A01G145700	1AL	tr|A0A061EN15|A0A061EN15_THECC	Adenine nucleotide alpha hydrolases-like superfamily protein, putative		Bradi3g28110	AT4G13450.1&Adenine nucleotide alpha hydrolases-like superfamily protein&LOC_Os10g32590.1&universal stress protein domain containing protein, putative, expressed	AT4G13450	Adenine nucleotide alpha hydrolases-like superfamily protein	AT4G13450	Adenine nucleotide alpha hydrolases-like superfamily protein		1	turquoise	2	2203		32.0158	84.9483	96.856	0.17092	0	0.17618	0.7958		-1.4975	-0.1839	-6.6942	-6.7695	-6.3028	-5.8213	-0.0753	0.8729	0.3914	0.4667		0.02617	0.902	9.52e-21	7.113e-20	1.748e-17	6.164e-18	0.9835	0.5247	0.8018	0.7247		M002222	F000		-0.054549	0.190769	-0.983723	-0.394285	-0.360962	-0.27406	-0.755162		0.907532	0.682	6.43545e-05	0.381433	0.42634	0.552015	0.0496793
TraesCS1A01G145800	1AL	tr|G7K9S8|G7K9S8_MEDTR	Plant/T7N9-9 protein		Bradi3g28120	AT1G07040.1LOC_Os10g32680.1&expressed protein	AT1G07040	plant/protein	AT1G07040	unknown protein; INVOLVED IN: biological_process unknown; LOCATED IN: chloroplast; EXPRESSED IN: 24 plant structures; EXPRESSED DURING: 14 growth stages; BEST Arabidopsis thaliana protein match is: unknown protein (TAIR:AT1G27030.1); Has 540 Blast hits to 538 proteins in 187 species: Archae - 0; Bacteria - 333; Metazoa - 0; Fungi - 0; Plants - 67; Viruses - 0; Other Eukaryotes - 140 (source: NCBI BLink).		8	pink	0			505.919	2604.07	324.36	356.004	2527.06	445.941	371.892		0.6313	2.9565	0.1322	2.9134	0.4509	0.1935	2.7812	0.0613	0.3187	-2.4625		0.02422	7.196e-37	0.6565	2.441e-36	0.1173	0.5182	2.673e-32	0.914	0.3476	1.896e-25		M010100	F100		0.381462	0.27892	-0.111212	0.630126	-0.19784	-0.284382	-0.00192627		0.39848	0.544692	0.812366	0.129309	0.670671	0.536501	0.99673
TraesCS1A01G145900	1AL	AT3G11960.4	Cleavage and polyadenylation specificity factor (CPSF) A subunit protein		Bradi3g28130	LOC_Os10g32690.1&expressed protein	-	-	-	-		3	brown	1	53		9.3791	8.04632	9.03232	13.2875	19.0407	19.5503	14.6757		0.1089	-0.1624	0.5226	1.0255	1.0211	0.6528	0.5029	0.1302	0.4984	-0.0045		0.9518	0.8578	0.2219	0.009421	0.01685	0.1269	0.3872	0.8729	0.3327	1		M000100	F000		0.116762	-0.273309	0.916842	0.507836	0.540818	0.184933	0.890976		0.803127	0.55315	0.0036609	0.244598	0.210031	0.69139	0.00710247
TraesCS1A01G146000	1AL	tr|M8A6F2|M8A6F2_TRIUA	Hypersensitive-induced response protein 1		-	-	-	-	-	-		4	yellow	1			1.74676	1.32526	0.31266	3.92838	10.0904	3.70844	3.46704		1.3999	1.1187	2.332	3.4858	2.2471	2.1593	1.1538	-0.1727	-0.0849	-1.2387		0.1901	0.2873	0.004873	9.402e-06	0.01185	0.01121	0.2633	0.9179	0.9638	0.1528		M000100	F000		0.400681	-0.141245	0.830024	0.712412	0.155309	0.121098	0.637925		0.373044	0.7626	0.0208299	0.0724386	0.739508	0.795921	0.123186
TraesCS1A01G147200	1AL	AT5G06560.1	myosin-binding protein (Protein of unknown function, DUF593)		Bradi4g07197	AT3G54740.1&Protein of unknown function, DUF593&LOC_Os12g30500.1&DUF593 domain containing protein, expressed	AT5G06560	myosin-binding protein (Protein of unknown function%2C DUF593)	AT5G06560	Protein of unknown function, DUF593		1	turquoise	2	1721		42.1661	169.423	109.216	0	0	0.20934	0.15868		-1.2428	0.5681	-6.8321	-6.625	-6.1707	-6.5007	0	0.3314	0.6614	0.4543		0.1365	0.5445	7.943e-19	1.572e-17	2.795e-15	1.741e-17	1	0.8638	0.6426	0.7342		M002222	F000		-0.0309422	0.184172	-0.985394	-0.363793	-0.329081	-0.336891	-0.719472		0.947496	0.692615	4.91306e-05	0.422449	0.471088	0.459971	0.0683596
TraesCS1A01G148200	1AL	tr|G7ZV85|G7ZV85_MEDTR	FAR1-related sequence protein, putative		-	-	-	-	-	-		7	black	0			5.3178	7.52014	12.1961	4.26222	4.78212	8.87802	8.18144		-1.1516	-0.7792	-1.4677	-1.2937	-0.4189	-0.5484	0.174	0.9193	1.0488	0.8748		0.01069	0.06638	0.000174	0.001415	0.3965	0.1556	0.8732	0.08288	0.03455	0.0859		M002200	F000		-0.560252	0.227687	-0.336587	-0.420808	0.294564	0.196879	-0.0626476		0.190837	0.623408	0.460402	0.347148	0.521342	0.672208	0.893855
TraesCS1A01G148300	1AL	tr|W9R0E5|W9R0E5_9ROSA	Zinc finger protein CONSTANS		Bradi3g28290	AT1G04500.1&CCT motif family protein&LOC_Os10g32900.1&CCT motif family protein, expressed	-	-	-	-		1	turquoise	2	903		57.3869	106.583	120.803	29.1494	42.7652	34.781	42.4867		-1.051	-0.1754	-2.0063	-1.4623	-1.756	-1.4709	0.544	0.5354	0.2503	-0.2937		0.001303	0.7069	1.369e-11	9.121e-07	1.511e-08	7.524e-07	0.2379	0.2295	0.6258	0.4989		M202222	F000		-0.112716	0.27095	-0.875837	-0.190809	-0.35578	-0.196032	-0.661141		0.809861	0.556718	0.00974804	0.681937	0.433498	0.673563	0.105862
TraesCS1A01G149300	1AL	tr|D9IXC7|D9IXC7_HORVV	Cellulose synthase		Bradi3g28350	AT5G44030.1&cellulose synthase A4&LOC_Os10g32980.1&CESA7 - cellulose synthase, expressed	AT5G44030	cellulose synthase A4	AT5G44030	cellulose synthase A4		33	darkolivegreen	0			1908.92	390.213	1894.27	1360.4	180.635	990.913	1895		0.0103	-2.231	-0.4676	-3.3143	-0.9152	0.0007	-2.8467	0.4682	-0.4477	2.399		1	3.928e-16	0.1206	6.888e-35	0.001888	1	5.547e-25	0.2388	0.2203	5.328e-18		M020200	F200		-0.348098	-0.0665012	-0.178252	-0.787497	0.0246715	0.33459	-0.29084		0.444194	0.887353	0.702174	0.0355259	0.958129	0.463236	0.52687
TraesCS1A01G149700	1AL	tr|B9SKP2|B9SKP2_RICCO	Receptor protein kinase, putative		Bradi3g28380	AT1G35710.1&Protein kinase family protein with leucine-rich repeat domain&LOC_Os10g33040.1&receptor-like protein kinase precursor, putative, expressed	-	-	-	-		11	greenyellow	1	568		25.2816	10.1642	9.90424	93.7308	78.5745	58.0053	54.8527		1.2787	0.0044	3.1626	2.9082	2.4768	2.3926	-0.2545	-0.77	-0.6859	-0.4314		4.993e-05	1	4.379e-35	4.281e-29	5.592e-20	1.668e-19	0.4486	0.001266	0.003974	0.09433		M101111	F000		0.17935	-0.278087	0.926862	0.38608	0.240151	0.21336	0.648788		0.700399	0.545945	0.00267043	0.392306	0.60396	0.645976	0.114912
TraesCS1A01G149800	1AL	tr|Q5ZC21|Q5ZC21_ORYSJ	Esterase/lipase/thioesterase-like protein		Bradi2g12850	AT1G54570.1&Esterase/lipase/thioesterase family protein&LOC_Os01g26039.1&expressed protein	AT1G54570	Esterase/lipase/thioesterase family protein	AT1G54570	Esterase/lipase/thioesterase family protein		1	turquoise	2	459		75.9411	312.449	162.721	20.823	36.8979	27.6015	29.6054		-1.0983	0.9392	-2.918	-2.1316	-2.5191	-2.4401	0.7864	0.4779	0.399	-0.3875		8.003e-12	1.796e-11	1.978e-60	3.905e-37	4.206e-41	3.292e-47	0.001026	0.0892	0.1761	0.1437		M202222	F000		-0.0737942	0.331661	-0.900341	-0.203271	-0.326963	-0.297198	-0.644585		0.875064	0.467404	0.00570365	0.662002	0.474117	0.517445	0.118078
TraesCS1A01G150100	1AL	AT4G08850.1	Leucine-rich repeat receptor-like protein kinase family protein		Bradi3g28390	AT2G34930.1&disease resistance family protein / LRR family protein&LOC_Os10g33140.1&hcrVf2 protein, putative, expressed	-	-	-	-		13	salmon	1	93		118.666	58.7145	41.7739	155.186	167.981	257.022	247.555		1.4857	0.5032	1.8604	1.9728	2.5779	2.5242	0.1124	0.6638	0.7175	0.6051		2.52e-10	0.06205	1.595e-17	1.636e-19	2.033e-32	1.106e-31	0.8076	0.008375	0.002042	0.0105		M101111	F000		0.116558	-0.0371303	0.85719	0.185915	0.457473	0.433461	0.700841		0.803467	0.937009	0.0136863	0.689807	0.302018	0.33127	0.0793979
TraesCS1A01G150200	1AL	tr|G7I4R9|G7I4R9_MEDTR	Peptide transporter		Bradi3g28400	AT5G46050.1&peptide transporter 3&LOC_Os10g33170.1&POT domain containing peptide transporter, putative, expressed	-	-	-	-		57	lavenderblush3	0			84.1373	61.2486	77.725	109.241	73.0014	157.448	150.643		0.1121	-0.3533	0.4771	-0.0894	0.9923	0.9342	-0.5665	0.4571	0.5152	1.0817		0.8524	0.281	0.08208	0.7856	0.0001893	0.0003064	0.1	0.1925	0.09949	7.568e-05		M000000	F000		-0.38144	-0.000214743	0.678206	-0.331522	0.595254	0.54176	0.579731		0.398509	0.999635	0.0939964	0.467603	0.15853	0.20908	0.172494
TraesCS1A01G150700	1AL	tr|A0A103XHW9|A0A103XHW9_CYNCS	Mammalian uncoordinated homology 13, domain 2		Bradi3g28437	AT2G33420.1&Protein of unknown function (DUF810)&LOC_Os10g33240.1&expressed protein	-	-	-	-		1	turquoise	2	2070		72.3291	645.502	698.245	0.3308	0	0.8279	2.9272		-2.9681	-0.104	-8.5022	-8.7153	-7.7711	-6.8589	-0.2131	1.6434	0.7311	0.9442		1.041e-05	1	4.99e-34	3.378e-33	1.946e-28	5.98e-26	0.9249	0.106	0.5528	0.3811		M202222	F000		-0.15228	0.263735	-0.956552	-0.423684	-0.33229	-0.216414	-0.736137		0.744468	0.567677	0.000738216	0.343512	0.466508	0.641146	0.059235
TraesCS1A01G150800	1AL	AT1G02205.2	Fatty acid hydroxylase superfamily		Bradi3g28450	AT1G02205.2&Fatty acid hydroxylase superfamily&LOC_Os10g33250.1&WAX2, putative, expressed	-	-	-	-		1	turquoise	2	912		154.654	177.64	303.462	37.6971	84.996	63.6034	69.9933		-0.9822	-0.7577	-2.9769	-1.8239	-2.2673	-2.1021	1.153	0.8749	0.7096	-0.4434		6.485e-10	1.314e-06	9.512e-73	5.034e-32	1.922e-42	1.189e-41	1.331e-09	1.47e-05	0.0008884	0.0368		M002222	F100		0.105577	0.0794724	-0.894223	-0.117011	-0.295552	-0.236673	-0.603706		0.821764	0.865509	0.00659735	0.802713	0.519879	0.609369	0.151173
TraesCS1A01G150900	1AL	tr|A0A072TKE8|A0A072TKE8_MEDTR	Fatty acid hydroxylase superfamily protein		Bradi3g28460	AT1G02205.2&Fatty acid hydroxylase superfamily&LOC_Os10g33250.1&WAX2, putative, expressed	AT1G02205	Fatty acid hydroxylase superfamily	AT1G02205	Fatty acid hydroxylase superfamily		27	white	0			4452.58	9141.89	5894.83	2446.13	6076.57	3238.27	3387.7		-0.4028	0.6302	-1.2623	0.0436	-0.8599	-0.7948	1.306	0.4675	0.4025	-0.9035		0.008465	5.559e-06	8.7e-22	0.8002	2.284e-10	3.359e-09	2.302e-22	0.00391	0.009825	4.36e-11		M002000	F100		0.209005	0.31112	-0.654281	0.286628	-0.327405	-0.28344	-0.416004		0.65288	0.497013	0.11084	0.533144	0.473484	0.537911	0.353259
TraesCS1A01G151000	1AL	tr|A0A1D5RYU8|A0A1D5RYU8_WHEAT	Cyanate hydratase		Bradi3g28470	AT3G23490.1&cyanase&LOC_Os10g33270.1&cyanate hydratase, putative, expressed	AT3G23490	cyanase	AT3G23490	cyanase		53	palevioletred3	0			78.5446	172.9	50.3507	53.2749	92.4799	107.933	73.8062		0.6435	1.7664	0.071	0.8659	1.0758	0.547	0.7949	0.4759	1.0048	0.2099		0.001763	1.871e-24	0.7643	1.782e-06	4.877e-09	0.004227	5.121e-05	0.03812	8.743e-08	0.3586		M010010	F010		0.0437789	0.498749	-0.135945	0.113026	0.27368	-0.121002	0.175388		0.92575	0.254551	0.771339	0.809344	0.55259	0.796081	0.706811
TraesCS1A01G151600	1AL	tr|A0A061DM98|A0A061DM98_THECC	PPPDE thiol peptidase family protein, putative		Bradi3g28530	AT3G07090.1&PPPDE putative thiol peptidase family protein&LOC_Os10g33350.1&endo-beta-N-acetylglucosaminidase, putative, expressed	-	-	-	-		38	plum1	0			50.3128	88.8828	91.5439	56.3524	90.4196	37.1227	54.1414		-0.8875	-0.041	-0.6891	-0.0153	-1.2652	-0.7398	0.6738	-0.0508	-0.5761	-1.2499		8.432e-06	0.9596	0.0001168	0.9479	1.886e-10	4.338e-05	0.0008737	0.9056	0.01468	9.541e-10		M000020	F000		0.113969	0.167956	-0.410162	0.438796	-0.667412	-0.200574	-0.521086		0.807774	0.718873	0.36075	0.324669	0.101416	0.666302	0.230414
TraesCS1A01G152100	1AL	tr|A0A1D5RYU5|A0A1D5RYU5_WHEAT	3-ketoacyl-CoA synthase		Bradi3g28560	AT2G28630.1&3-ketoacyl-CoA synthase 12&LOC_Os10g33370.1&3-ketoacyl-CoA synthase precursor, putative, expressed	AT2G28630	3-ketoacyl-CoA synthase 12	AT2G28630	3-ketoacyl-CoA synthase 12		43	ivory	1			54.4323	21.085	51.2684	108.024	83.3053	68.9673	105.838		0.0548	-1.2593	1.0496	0.6832	0.4077	1.0253	-0.3664	-0.0243	-0.6419	-0.2755		0.9923	6.137e-05	0.0001058	0.01589	0.2405	0.0001769	0.3853	0.9757	0.04664	0.4496		M021001	F000		0.0817651	-0.34163	0.797403	0.220446	0.0713226	0.409871	0.412035		0.861655	0.453275	0.03171	0.634786	0.879227	0.361124	0.35834
TraesCS1A01G152400	1AL	sp|Q09353|SENP_CAEEL	Sentrin-specific protease		Bradi3g28630	LOC_Os10g33450.1&expressed protein	-	-	-	-		1	turquoise	2	1101		13.5433	13.8775	14.9773	0.96234	1.02318	1.94898	0.63346		-0.1393	-0.1318	-3.1711	-3.0714	-2.4387	-3.4529	0.0998	-0.2817	0.7325	0.6327		0.9886	0.9867	2.63e-05	5.757e-05	0.00218	7.445e-06	0.9725	0.8782	0.5545	0.5779		M002222	F000		0.067088	0.00616973	-0.986197	-0.362277	-0.207324	-0.450272	-0.621997		0.886364	0.989526	4.26758e-05	0.424531	0.65555	0.310667	0.135852
TraesCS1A01G152600	1AL	tr|Q7GC42|Q7GC42_ORYSA	Ribonuclease		-	-	-	-	-	-		4	yellow	1	204		144.761	96.2052	136.379	528.982	427.302	245.249	470.75		0.081	-0.4863	1.8893	1.5915	0.8189	1.7271	-0.2977	-0.1621	-1.0703	-0.7726		0.9718	0.2595	3.548e-08	3.902e-06	0.03628	5.762e-07	0.6457	0.8219	0.006152	0.05604		M001101	F020		0.0242108	-0.130176	0.917553	0.363787	0.00622433	0.42621	0.452428		0.958911	0.780874	0.00358456	0.422457	0.989433	0.340331	0.308066
TraesCS1A01G152800	1AL	tr|Q4ADQ2|Q4ADQ2_9CARY	Ribonuclease		-	-	-	-	-	-		33	darkolivegreen	0			63.957	10.1211	34.856	223.154	21.599	14.8544	174.209		0.8055	-1.6374	2.4982	-0.6252	-1.0782	2.1645	-3.1234	-0.3336	-3.5764	-0.453		0.2065	0.003511	3.247e-07	0.2701	0.0693	1.259e-05	1.137e-09	0.7171	3.549e-12	0.5269		M021001	F220		-0.092306	-0.00921433	0.33412	-0.259577	-0.393869	0.516318	-0.250011		0.843963	0.984358	0.463904	0.574023	0.381982	0.235472	0.588707
TraesCS1A01G153000	1AL	tr|A0A1D5RPU8|A0A1D5RPU8_WHEAT	Long-chain-alcohol oxidase		Bradi3g28657	AT4G28570.1&Long-chain fatty alcohol dehydrogenase family protein&LOC_Os10g33460.1&alcohol oxidase, putative, expressed	AT3G23410	fatty alcohol oxidase 3	AT3G23410	fatty alcohol oxidase 3		18	lightgreen	0			38.825	19.1956	44.1204	23.8394	14.5991	40.5602	34.149		-0.1934	-1.128	-0.8726	-1.549	-0.1311	-0.3631	-0.6764	0.5095	0.7415	1.418		0.7608	0.002871	0.01396	1.619e-05	0.896	0.3586	0.1997	0.3222	0.08153	0.0003103		M020200	F000		-0.295524	-0.183804	-0.246687	-0.697585	0.362168	0.180982	-0.0436059		0.519921	0.693208	0.593837	0.0814173	0.424681	0.697762	0.926043
TraesCS1A01G153400	1AL	tr|B9H8P7|B9H8P7_POPTR	Kinase family protein		Bradi3g28710	AT2G20470.1&AGC (cAMP-dependent, cGMP-dependent and protein kinase C) kinase family protein&LOC_Os10g33640.1&AGC_AGC_other_NDRh_TRCd.3 - ACG kinases include homologs to PKA, PKG and PKC, expressed	AT2G20470	AGC (cAMP-dependent%2C cGMP-dependent and protein kinase C) kinase family protein	AT2G20470	AGC (cAMP-dependent, cGMP-dependent and protein kinase C) kinase family protein		1	turquoise	2	2544		29.7554	78.6203	160.615	0.614	1.43006	1.74396	0.77702		-2.3053	-0.9786	-6.8314	-6.0811	-5.8533	-6.6049	0.7503	0.2265	0.9781	0.2278		8.021e-06	0.07134	1.036e-28	4.627e-25	1.418e-22	1.72e-27	0.567	0.8955	0.3412	0.8448		M202222	F000		-0.0366874	0.0739793	-0.965559	-0.307762	-0.280562	-0.377816	-0.658401		0.937759	0.874752	0.000415025	0.501916	0.542225	0.403381	0.107837
TraesCS1A01G155000	1AL	tr|A0A0K9PA75|A0A0K9PA75_ZOSMR	Chloroplast J-like domain 1-containing protein		-	-	AT1G08640	Chloroplast J-like domain 1	AT1G08640	Chloroplast J-like domain 1		38	plum1	0			25.9926	41.1611	55.0242	46.7604	49.7704	31.2067	50.471		-1.0449	-0.445	-0.2377	-0.1419	-0.7944	-0.1228	0.0957	0.1148	-0.5567	-0.6524		3.213e-06	0.04422	0.2489	0.5247	0.0002819	0.5954	0.8212	0.7523	0.02415	0.00637		M200000	F000		-0.356096	0.22285	0.224827	0.283785	-0.456304	0.306102	-0.18473		0.433061	0.631002	0.627894	0.537395	0.303415	0.504344	0.691715
TraesCS1A01G157700	1AL	tr|A0A118K5W9|A0A118K5W9_CYNCS	Double-stranded RNA-binding ### Double stranded RNA binding protein 3		Bradi3g28977	AT2G28380.1&dsRNA-binding protein 2&LOC_Os10g33970.1&double-stranded RNA binding motif containing protein, expressed	AT2G28380	dsRNA-binding protein 2	AT2G28380	dsRNA-binding protein 2		4	yellow	1			145.382	76.858	113.103	236.506	192.908	182.459	193.1		0.3722	-0.5468	1.0555	0.7639	0.6786	0.7664	-0.2916	-0.2891	-0.3769	-0.0853		0.04616	0.00233	1.214e-12	6.242e-07	2.75e-05	5.559e-07	0.1615	0.1525	0.03526	0.7092		M001000	F000		0.150492	-0.410863	0.852632	0.258772	0.195092	0.259968	0.548039		0.747401	0.359848	0.0147667	0.575255	0.675068	0.573426	0.202796
TraesCS1A01G158600	1AL	tr|B7FJV5|B7FJV5_MEDTR	Transmembrane protein, putative		Bradi1g54440	AT5G18130.1LOC_Os07g10420.1&expressed protein	-	-	-	-		31	paleturquoise	0			186.578	434.402	313.7	275.64	563.636	327.018	252.822		-0.7499	0.4695	-0.1869	0.8435	0.0558	-0.3137	1.0303	-0.1268	0.2427	-0.7876		4.522e-09	0.0001197	0.1475	6.411e-14	0.8435	0.01249	3.298e-19	0.5224	0.1037	3.165e-11		M000000	F100		0.0394511	0.0798132	0.200086	0.700101	0.0350978	-0.278818	0.314994		0.933078	0.864936	0.667082	0.0798543	0.940453	0.544845	0.491379
TraesCS1A01G159200	1AL	AT1G43020.1	electron protein, putative (Protein of unknown function, DUF547)		Bradi3g29080	AT3G11920.1&glutaredoxin-related&LOC_Os10g34170.1&glutaredoxin domain containing protein, putative, expressed	AT3G11920	glutaredoxin-like protein	AT3G11920	glutaredoxin-related		10	purple	0			10.2343	19.8884	7.1864	24.6048	40.3613	23.2489	20.6523		0.4423	1.411	1.6932	2.3927	1.5723	1.4494	0.6995	-0.2438	-0.1209	-0.8203		0.4516	0.0003666	3.234e-06	1.001e-11	5.364e-05	0.0001098	0.09128	0.6821	0.8459	0.02872		M011111	F000		0.1271	0.110052	0.776604	0.612607	0.177862	0.0856542	0.608861		0.785967	0.814299	0.0400023	0.143614	0.702805	0.855122	0.146772
TraesCS1A01G159600	1AL	tr|I3VIX1|I3VIX1_HORVV	Cytokinin oxidase/dehydrogenase		Bradi3g29130	AT2G41510.1&cytokinin oxidase/dehydrogenase 1&LOC_Os10g34230.1&cytokinin dehydrogenase precursor, putative, expressed	-	-	-	-		20	royalblue	0			25.1521	18.3241	30.3614	14.5674	2.2566	22.4033	14.0305		-0.236	-0.6445	-0.973	-3.206	-0.4113	-1.0298	-2.233	-0.0567	0.5618	2.7948		0.8309	0.3174	0.07643	2.594e-08	0.6133	0.06618	0.0008032	0.9702	0.4624	6.137e-06		M000200	F200		-0.505074	0.0504908	-0.550262	-0.93503	0.218019	-0.0408619	-0.3158		0.247603	0.914393	0.200593	0.00199502	0.638613	0.930689	0.49021
TraesCS1A01G161400	1AL	tr|Q8W372|Q8W372_ORYSJ	Cytochrome P450 family protein, expressed		Bradi3g29310	AT5G23190.1&cytochrome P450, family 86, subfamily B, polypeptide 1&LOC_Os10g34480.1&cytochrome P450, putative, expressed	AT5G23190	cytochrome P450%2C family 86%2C subfamily B%2C polypeptide 1	AT5G23190	cytochrome P450, family 86, subfamily B, polypeptide 1		16	lightcyan	0			16.5752	12.9667	25.7761	15.3765	12.4984	9.33594	16.5157		-0.6042	-0.9565	-0.7113	-0.9854	-1.3878	-0.6186	-0.2741	0.0928	-0.6765	-0.4024		0.3214	0.06514	0.1417	0.04017	0.006727	0.2217	0.779	0.9322	0.3029	0.5533		M000020	F000		-0.0815165	-0.0459234	-0.509614	-0.250113	-0.649562	0.139793	-0.758218		0.862073	0.92212	0.242671	0.58855	0.114333	0.764992	0.0482296
TraesCS1A01G161500	1AL	tr|A0A1D1ZB07|A0A1D1ZB07_9ARAE	Histone H1		-	-	-	-	-	-		4	yellow	1	1288		0.34046	0	0	17.1508	17.1537	4.18858	8.67282		0.9243	0	5.2116	5.2195	3.2529	4.253	0.0079	-0.9586	-1.9587	-1.9666		0.4698	1	5.246e-14	5.209e-14	3.242e-05	2.451e-09	1	0.03972	5.332e-05	4.966e-05		M001100	F020		0.0861702	-0.152623	0.944045	0.491003	0.0724958	0.280626	0.557141		0.854255	0.743906	0.00138008	0.26318	0.87725	0.542129	0.193851
TraesCS1A01G161600	1AL	tr|N1QPU9|N1QPU9_AEGTA	Zinc finger protein 346		Bradi3g29341	LOC_Os10g34500.1&ZOS10-05 - C2H2 zinc finger protein, expressed	-	-	-	-		4	yellow	1	1114		2.3492	0.9294	0.49806	12.7382	17.4845	7.4793	11.3923		1.6367	0.4918	3.7618	4.1979	3.0968	3.6015	0.4361	-0.1604	-0.6651	-1.1012		0.04533	0.6795	5.19e-10	2.437e-12	2.117e-06	3.943e-09	0.467	0.8377	0.2156	0.01697		M001101	F000		0.190649	-0.1303	0.945746	0.49508	0.15564	0.320937	0.61403		0.682193	0.780669	0.00127876	0.258622	0.738966	0.482781	0.142424
TraesCS1A01G164600	1AL	tr|A0A072UUJ2|A0A072UUJ2_MEDTR	Plant/F9H3-4 protein		Bradi3g29840	AT1G03610.1&Protein of unknown function (DUF789)&LOC_Os10g35150.1&expressed protein	AT1G03610	plant/protein (DUF789)	AT1G03610	Protein of unknown function (DUF789)		9	magenta	0			90.729	114.036	70.8861	86.7342	143.279	158.605	111.752		0.3556	0.6657	0.2876	1.011	1.1672	0.6573	0.7234	0.3698	0.8796	0.1562		0.07153	7.121e-05	0.096	4.26e-11	6.474e-14	3.64e-05	1.007e-05	0.06287	3.034e-08	0.4352		M000110	F000		0.150055	0.125641	0.564377	0.450708	0.608515	0.06545	0.783426		0.748117	0.788385	0.186877	0.31014	0.147065	0.889126	0.0371646
TraesCS1A01G164900	1AL	tr|A0A1D5RTW9|A0A1D5RTW9_WHEAT	Alpha-galactosidase		Bradi3g29797	AT5G08380.1&alpha-galactosidase 1&LOC_Os10g35070.1&alpha-galactosidase precursor, putative, expressed	AT5G08380	alpha-galactosidase 1	AT5G08380	alpha-galactosidase 1		36	yellowgreen	0			269.907	571.771	122.459	134.614	394.041	341.966	225.058		1.1208	2.1937	0.131	1.6658	1.4595	0.8637	1.5349	0.7328	1.3285	-0.2063		3.099e-07	1.593e-27	0.6089	1.57e-16	1.824e-12	4.607e-05	1.98e-13	0.00293	3.944e-10	0.4493		M110110	F110		0.282356	0.39874	-0.0502718	0.331035	0.219495	-0.109275	0.228043		0.539535	0.375582	0.914764	0.468297	0.636285	0.815595	0.62285
TraesCS1A01G165400	1AL	tr|D6BRE1|D6BRE1_JATCU	Aquaporin		Bradi3g29780	AT1G73190.1&Aquaporin-like superfamily protein&LOC_Os10g35050.1&aquaporin protein, putative, expressed	AT1G73190	Aquaporin-like superfamily protein	AT1G73190	Aquaporin-like superfamily protein		15	midnightblue	0			180.537	151.952	222.499	195.951	158.726	432.7	229.488		-0.2894	-0.5302	-0.1772	-0.4677	0.9197	0.0428	-0.2905	0.22	1.0968	1.3873		0.6464	0.2499	0.7035	0.2688	0.02804	0.9398	0.6949	0.7684	0.01072	0.0006509		M000000	F000		-0.43057	-0.240314	0.386454	-0.358353	0.897276	0.102651	0.70327		0.334869	0.603707	0.391808	0.429939	0.00614192	0.82665	0.0779086
TraesCS1A01G165600	1AL	tr|B6SWV2|B6SWV2_MAIZE	Receptor kinase		Bradi3g29770	AT5G58300.1&Leucine-rich repeat protein kinase family protein&LOC_Os10g35040.1&receptor kinase like protein, putative, expressed	-	-	-	-		19	lightyellow	0			53.6155	35.6271	69.5936	70.7908	35.4557	117.545	118.098		-0.3681	-0.9381	0.0191	-0.9417	0.7278	0.7392	-0.9608	0.7201	0.7087	1.6695		0.4554	0.01264	0.9671	0.007968	0.05493	0.03813	0.02222	0.1016	0.0821	2.699e-06		M000000	F000		-0.537426	0.0098391	0.440722	-0.528953	0.533288	0.537472	0.383396		0.213471	0.983297	0.322302	0.22218	0.217704	0.213425	0.395889
TraesCS1A01G165700	1AL	tr|Q7XD45|Q7XD45_ORYSJ	Chloroplast inner envelope protein, putative, expressed		-	-	-	-	-	-		1	turquoise	2	774		1749.8	2239.14	3758.69	814.246	671.421	872.703	1225.86		-1.0894	-0.7383	-2.179	-2.4541	-2.0797	-1.5959	-0.2751	0.5831	0.0993	0.3744		8.163e-07	0.0008719	1.162e-26	1.725e-33	6.193e-24	1.063e-14	0.4295	0.02843	0.7937	0.1473		M202222	F000		-0.249714	0.216886	-0.886977	-0.501135	-0.315083	-0.0738761	-0.727213		0.589166	0.640401	0.00775454	0.25192	0.491249	0.874926	0.0640334
TraesCS1A01G166100	1AL	tr|B9GHT3|B9GHT3_POPTR	Plant basic secretory family protein		-	-	-	-	-	-		10	purple	0			212.071	299.133	70.9765	319.272	716.405	349.981	326.173		1.5396	2.0308	2.1272	3.2744	2.2545	2.1585	1.1472	0.0313	0.1274	-1.0199		3.46e-09	2.517e-16	2.065e-18	9.128e-43	4.124e-20	8.79e-19	9.362e-06	0.9624	0.7637	7.075e-05		M111111	F100		0.342706	0.125363	0.680174	0.606102	0.152783	0.10826	0.545613		0.451759	0.788845	0.0926755	0.149119	0.743644	0.817288	0.205213
TraesCS1A01G166200	1AL	tr|B9GHT3|B9GHT3_POPTR	Plant basic secretory family protein		-	-	-	-	-	-		36	yellowgreen	0			20.2025	38.5602	4.61086	19.085	74.5277	27.2942	22.5475		1.9712	2.9043	1.9451	3.861	2.4419	2.1817	1.9159	0.2366	0.4968	-1.4191		1.413e-06	4.419e-15	2.689e-07	3.931e-28	1.505e-10	5.581e-09	5.188e-11	0.6701	0.2235	2.44e-06		M111111	F100		0.437248	0.2032	0.431075	0.636489	0.0888923	-0.0135139	0.411863		0.326579	0.662114	0.33424	0.124302	0.849687	0.97706	0.358562
TraesCS1A01G166600	1AL	tr|B9GHT3|B9GHT3_POPTR	Plant basic secretory family protein		Bradi3g29710	AT2G15220.1&Plant basic secretory protein (BSP) family protein&LOC_Os10g34910.1&secretory protein, putative, expressed	AT2G15220	Plant basic secretory protein (BSP) family protein	AT2G15220	Plant basic secretory protein (BSP) family protein		47	bisque4	0			7.40864	216.113	1.30892	21.6068	409.477	53.602	16.2854		1.9928	6.6229	3.3958	7.5292	4.6566	2.9996	4.1334	-0.3961	1.2609	-2.8725		0.0006416	3.169e-45	3.999e-12	3.332e-59	4.599e-22	1.896e-09	4.065e-39	0.4973	0.0006859	4.195e-20		M011111	F110		0.225422	0.241209	0.358561	0.619091	0.12767	-0.15253	0.416873		0.62696	0.602319	0.429651	0.138231	0.785023	0.744059	0.35215
TraesCS1A01G167600	1AL	AT1G55265.1	DUF538 family protein, putative (Protein of unknown function, DUF538)		Bradi4g40500	AT1G02816.1&Protein of unknown function, DUF538&LOC_Os12g09620.1&expressed protein	-	-	-	-		55	maroon	0			20.2245	28.8815	22.4907	21.7882	23.8494	67.1551	46.7247		-0.1382	0.3318	-0.0505	0.0795	1.4794	0.9952	0.13	1.0457	1.5299	1.3999		0.9316	0.6267	0.9347	0.896	0.001849	0.03903	0.9135	0.07289	0.002033	0.004925		M000010	F010		-0.463074	0.305632	0.488033	-0.220288	0.786284	0.430845	0.671435		0.295365	0.505033	0.266522	0.635036	0.0360099	0.334527	0.0986166
TraesCS1A01G168100	1AL	tr|A0A1D5RVQ7|A0A1D5RVQ7_WHEAT	Carboxypeptidase		Bradi1g60600	AT2G27920.1&serine carboxypeptidase-like 51&LOC_Os03g27590.1&OsSCP18 - Putative Serine Carboxypeptidase homologue, expressed	-	-	-	-		29	saddlebrown	0			242.924	315.292	111.831	237.399	233.499	408.578	428.916		1.1049	1.4729	1.0713	1.0488	1.8448	1.9167	-0.0225	0.8454	0.7735	0.796		3.07e-07	5.298e-13	1.49e-07	2.806e-07	3.082e-20	3.494e-22	0.9757	0.0001551	0.0003947	0.000221		M111111	F000		-0.140762	0.516144	0.505781	-0.110174	0.436012	0.483462	0.453661		0.763396	0.235659	0.246833	0.814096	0.328107	0.271705	0.306584
TraesCS1A01G168400	1AL	tr|A0A1D1Y2V6|A0A1D1Y2V6_9ARAE	Ribosomal RNA small subunit methyltransferase H		Bradi3g30127	AT2G21385.1LOC_Os09g36130.1&expressed protein	AT2G21385	hypothetical protein	AT2G21385	unknown protein.		1	turquoise	2	54		127.244	170.48	228.535	110.295	81.45	114.04	117.678		-0.8314	-0.4261	-1.0396	-1.4751	-0.9938	-0.9427	-0.4355	0.0969	0.0458	0.4813		0.0001054	0.05492	1.15e-07	9.827e-14	1.304e-06	1.891e-06	0.1235	0.818	0.9157	0.05101		M002200	F000		-0.487178	0.189826	-0.781977	-0.609278	-0.164641	-0.123101	-0.597634		0.267489	0.683516	0.0377575	0.146419	0.72427	0.792598	0.15644
TraesCS1A01G168600	1AL	tr|A0A1D1XS02|A0A1D1XS02_9ARAE	Calcium uniporter protein, mitochondrial		Bradi3g30110	AT2G23790.1&Protein of unknown function (DUF607)&LOC_Os10g35770.1&E2F-related protein, putative, expressed	AT2G23790	calcium uniporter (DUF607)	AT2G23790	Protein of unknown function (DUF607)		1	turquoise	2	47		318.544	943.317	570.372	219.821	244.752	230.261	191.616		-0.8292	0.714	-1.354	-1.2011	-1.2897	-1.5475	0.1528	-0.1935	0.0643	-0.0886		0.001882	0.005541	1.6e-08	5.867e-07	1.662e-07	9.972e-11	0.7655	0.6651	0.8969	0.8205		M002222	F000		-0.186307	0.301843	-0.837071	-0.218767	-0.264379	-0.40158	-0.56661		0.689175	0.510596	0.0188128	0.637433	0.566695	0.371871	0.184751
TraesCS1A01G169500	1AL	sp|Q0IWM5|NDX1_ORYSJ	Protein NEOXANTHIN-DEFICIENT 1		Bradi3g30027	AT1G28100.1LOC_Os10g35644.1&expressed protein	AT1G28100	hypothetical protein	AT1G28100	unknown protein; FUNCTIONS IN: molecular_function unknown; INVOLVED IN: biological_process unknown; LOCATED IN: cellular_component unknown; EXPRESSED IN: 22 plant structures; EXPRESSED DURING: 13 growth stages; Has 64 Blast hits to 64 proteins in 27 species: Archae - 0; Bacteria - 14; Metazoa - 0; Fungi - 6; Plants - 42; Viruses - 0; Other Eukaryotes - 2 (source: NCBI BLink).		54	navajowhite2	2			56.6009	109.016	41.1488	23.7393	33.7703	29.1024	28.8798		0.452	1.3909	-0.7729	-0.2759	-0.5021	-0.4957	0.497	0.2772	0.2708	-0.2262		0.1309	2.709e-09	0.002996	0.3315	0.1013	0.06959	0.1787	0.5223	0.5065	0.5419		M010000	F000		0.105709	0.436789	-0.810727	-0.149452	-0.273811	-0.280208	-0.555972		0.821544	0.327145	0.026956	0.749106	0.552391	0.542757	0.194989
TraesCS1A01G170100	1AL	tr|G7K588|G7K588_MEDTR	RP/EB family microtubule-associated protein		Bradi3g30010	AT5G67270.1&end binding protein 1C&LOC_Os10g35580.1&ATEB1A-like microtubule associated protein, putative, expressed	AT5G67270	end binding protein 1C	AT5G67270	end binding protein 1C		2	blue	0	61		192.479	146.073	132.75	379.444	364.991	212.583	208.243		0.5255	0.1256	1.4953	1.4398	0.6724	0.6402	-0.0555	-0.8551	-0.8229	-0.7674		0.04391	0.7349	2.473e-12	1.631e-11	0.004893	0.005456	0.9243	0.0005252	0.0005359	0.001237		M001100	F000		0.332706	-0.368631	0.77331	0.561062	-0.0240769	-0.0464432	0.464282		0.465916	0.415832	0.0414139	0.190056	0.959138	0.921241	0.293939
TraesCS1A01G170600	1AL	tr|M8B3U0|M8B3U0_TRIUA	Epoxide hydrolase 2		Bradi3g29970	AT3G51000.1&alpha/beta-Hydrolases superfamily protein&LOC_Os10g35520.1&hydrolase, alpha/beta fold family domain containing protein, expressed	-	-	-	-		24	darkgrey	0			914.211	573.805	873.56	596.152	408.669	715.789	676.125		0.0664	-0.6061	-0.5485	-1.0922	-0.289	-0.3682	-0.5437	0.1803	0.2596	0.8033		0.7793	1.598e-06	7.834e-06	1.288e-19	0.03712	0.003904	7.035e-05	0.3308	0.08943	2.901e-10		M000200	F000		-0.187508	-0.140918	-0.534557	-0.768093	0.132554	0.0409378	-0.335278		0.687243	0.763138	0.216402	0.0437053	0.776942	0.93056	0.462259
TraesCS1A01G171300	1AL	tr|W9RD26|W9RD26_9ROSA	Dof zinc finger protein		Bradi3g29940	AT5G60200.1&TARGET OF MONOPTEROS 6&LOC_Os10g35300.2&dof zinc finger domain containing protein, putative, expressed	-	-	-	-		6	red	0			4.5934	6.50342	11.5829	4.58954	2.96982	5.6915	3.28356		-1.1952	-0.8655	-1.2834	-1.8476	-0.986	-1.7156	-0.5643	-0.4323	0.2974	0.8617		0.04709	0.1354	0.01224	0.0007194	0.09618	0.001266	0.5805	0.6651	0.7484	0.2356		M000202	F000		-0.472124	-0.145942	-0.656976	-0.499953	0.0945601	-0.413365	-0.303885		0.284753	0.754872	0.108871	0.253222	0.840187	0.356635	0.507595
TraesCS1A01G172600	1AL	AT2G29670.2	Tetratricopeptide repeat (TPR)-like superfamily protein		Bradi3g30140	AT2G29670.1&Tetratricopeptide repeat (TPR)-like superfamily protein&LOC_Os10g35800.1&expressed protein	-	-	-	-		1	turquoise	2	897		63.6168	179.751	210.237	37.2645	31.4475	21.1101	19.825		-1.6472	-0.217	-2.3648	-2.5889	-3.1233	-3.2027	-0.2241	-0.8379	-0.7585	-0.5343		0.0005691	0.7769	6.198e-08	3.194e-09	4.209e-12	3.175e-13	0.8245	0.1884	0.2107	0.3794		M202222	F000		-0.12372	0.0862974	-0.894136	-0.239431	-0.417145	-0.44489	-0.700624		0.791571	0.854042	0.00661059	0.60508	0.351804	0.3172	0.0795314
TraesCS1A01G172800	1AL	sp|P58854|GCP3_MOUSE	Gamma-tubulin complex component 3		-	-	-	-	-	-		1	turquoise	2	958		38.3008	59.3611	98.416	15.8022	23.9915	15.1242	20.0225		-1.3431	-0.7188	-2.5814	-1.9825	-2.5922	-2.2612	0.5989	0.3202	-0.0108	-0.6097		8.56e-06	0.01791	5.083e-19	4.605e-12	1.018e-16	3.392e-15	0.1925	0.5593	0.9979	0.1371		M202222	F000		-0.0173509	0.109531	-0.897073	-0.155964	-0.436226	-0.26657	-0.711686		0.970549	0.815168	0.00617171	0.738436	0.327842	0.563363	0.072865
TraesCS1A01G173000	1AL	tr|G7JT84|G7JT84_MEDTR	Clavata3/ESR (CLE) gene family member		Bradi3g30158	AT1G63245.1&CLAVATA3/ESR-RELATED 14	-	-	-	-		6	red	0			17.4574	9.48734	28.8526	9.12468	10.6801	12.4432	10.7421		-0.7166	-1.5505	-1.5928	-1.3853	-1.194	-1.3993	0.2075	0.1935	0.3988	0.1913		0.04355	6.521e-06	3.481e-07	1.482e-05	0.0004502	7.425e-06	0.7828	0.7799	0.4449	0.7243		M022222	F000		0.0780298	-0.414857	-0.590455	-0.209584	-0.0498561	-0.203599	-0.32432		0.867935	0.354724	0.162785	0.651961	0.915467	0.661479	0.477911
TraesCS1A01G173100	1AL	tr|W5AMS1|W5AMS1_WHEAT	Glutamyl-tRNA reductase		Bradi3g30160	AT1G58290.1&Glutamyl-tRNA reductase family protein&LOC_Os10g35840.1&shikimate/quinate 5-dehydrogenase, putative, expressed	AT1G58290	Glutamyl-tRNA reductase family protein	AT1G58290	Glutamyl-tRNA reductase family protein		14	cyan	0			403.42	368.01	861.649	1042.66	918.987	931.115	1232.7		-1.0811	-1.2173	0.2748	0.0936	0.1129	0.5153	-0.1812	0.2405	-0.1619	0.0193		1.54e-15	4.992e-20	0.04933	0.5516	0.5795	0.0001088	0.3881	0.1881	0.3868	0.9367		M220000	F000		-0.310622	-0.165296	0.798127	0.181622	0.193803	0.454441	0.484749		0.497739	0.723203	0.0314405	0.69673	0.677134	0.305647	0.270242
TraesCS1A01G173300	1AL	tr|A0A199VWZ9|A0A199VWZ9_ANACO	B3 domain-containing protein		-	-	-	-	-	-		5	green	1	364		0.17024	0.11038	0	13.8186	9.56664	0.38552	3.80266		0.6342	0.6151	4.9771	4.4607	1.0252	3.2095	-0.5164	-1.7676	-3.952	-3.4356		0.6908	0.6568	4.628e-11	5.877e-09	0.4076	7.323e-05	0.5929	0.01052	3.658e-07	1.47e-05		M001000	F020		0.134474	-0.114252	0.763608	0.506888	-0.268813	0.205817	0.2482		0.773768	0.807303	0.0457298	0.245628	0.559957	0.657947	0.591501
TraesCS1A01G173400	1AL	tr|G5DXK7|G5DXK7_SILLA	Membrane steroid-binding protein		Bradi3g30180	AT3G48890.1&membrane-associated progesterone binding protein 3&LOC_Os10g35870.1&cytochrome b5-like Heme/Steroid binding domain containing protein, expressed	AT3G48890	membrane-associated progesterone binding protein 3	AT3G48890	membrane-associated progesterone binding protein 3		12	tan	0			1331.95	601.609	1490.23	1421.04	1115.08	1143.53	1432.66		-0.1606	-1.307	-0.0678	-0.4184	-0.3807	-0.0562	-0.3506	0.0116	-0.3129	0.0376		0.1106	3.788e-57	0.4778	2.781e-07	7.09e-06	0.5821	0.0001005	0.957	0.0005447	0.7688		M020000	F000		0.0780848	-0.509908	0.303249	-0.0736273	-0.0384804	0.276196	0.0588602		0.867843	0.242353	0.508529	0.875345	0.934722	0.548793	0.900249
TraesCS1A01G173600	1AL	tr|I3QD69|I3QD69_ORYSA	LIM domain containing protein		Bradi3g30200	AT3G61230.1&GATA type zinc finger transcription factor family protein&LOC_Os10g35930.1&OsPLIM2c - LIM domain protein, putative actin-binding protein and transcription factor, expressed	-	-	-	-		1	turquoise	2	1706		274.986	527.653	573.713	1.79404	2.97694	5.05152	2.80148		-1.005	-0.1149	-7.4233	-6.8417	-6.2757	-6.9678	0.5816	0.4555	1.1476	0.5661		0.08008	0.9537	3.244e-43	2.938e-38	4.038e-33	4.733e-40	0.6128	0.6938	0.142	0.4907		M002222	F000		0.0275609	0.109209	-0.99183	-0.351607	-0.278461	-0.35947	-0.681061		0.953229	0.815704	1.15389e-05	0.439296	0.545383	0.428397	0.0920834
TraesCS1A01G173800	1AL	tr|A0A1E5UQE4|A0A1E5UQE4_9POAL	Benzyl alcohol O-benzoyltransferase		Bradi3g30220	AT5G17540.1&HXXXD-type acyl-transferase family protein&LOC_Os10g35950.1&transferase family protein, putative, expressed	AT5G17540	HXXXD-type acyl-transferase family protein	AT5G17540	HXXXD-type acyl-transferase family protein		19	lightyellow	0			12.5655	4.4663	20.0891	11.1781	5.29556	14.2033	12.5274		-0.6763	-2.001	-0.813	-1.8596	-0.5479	-0.6678	-1.0466	0.1452	0.2651	1.3117		0.1893	2.731e-05	0.0529	2.954e-05	0.2925	0.127	0.08245	0.8718	0.7034	0.01251		M020200	F000		-0.292047	-0.393251	-0.0387301	-0.536715	0.263049	0.157105	0.0190929		0.525075	0.382797	0.934299	0.214196	0.568723	0.736569	0.967593
TraesCS1A01G174500	1AL	tr|A0A072TVY8|A0A072TVY8_MEDTR	Tetraspanin family protein		Bradi3g30240	AT1G63260.2&tetraspanin10&LOC_Os10g35980.1&tetraspanin family protein, putative, expressed	AT1G63260	tetraspanin10	AT1G63260	tetraspanin10		53	palevioletred3	0			137.376	234.465	113.214	154.074	162.668	159.197	155.499		0.2816	1.0369	0.4438	0.5183	0.4851	0.458	0.0745	0.0142	0.0414	-0.0331		0.1692	4.337e-11	0.006674	0.001409	0.005399	0.005693	0.8325	0.9761	0.8971	0.9057		M010000	F000		-0.136163	0.628419	0.0603821	0.0822409	0.0388114	-0.00855338	0.0751615		0.770979	0.130669	0.897679	0.860855	0.934161	0.98548	0.872762
TraesCS1A01G175000	1AL	tr|A0A061GCE0|A0A061GCE0_THECC	Myosin heavy chain-related protein, putative		Bradi3g30277	AT1G63300.1&Myosin heavy chain-related protein&LOC_Os10g36060.1&protein transport protein-related, putative, expressed	AT5G41140	Myosin heavy chain-related protein	AT5G41140	Myosin heavy chain-related protein		12	tan	0			619.661	188.147	699.168	897.796	392.098	494.911	906.988		-0.1742	-1.8786	0.3586	-0.8283	-0.4946	0.3732	-1.1869	0.0146	-0.8532	0.3337		0.4454	5.015e-32	0.03014	1.326e-07	0.003694	0.02608	1.05e-13	0.9755	2.191e-07	0.07907		M020000	F200		-0.106244	-0.323682	0.361765	-0.251195	-0.0654213	0.418188	0.00648908		0.82065	0.478828	0.425235	0.586884	0.889175	0.350475	0.988984
TraesCS1A01G175100	1AL	tr|Q9FEK9|Q9FEK9_TRITD	Lipid transfer protein		Bradi3g30300	AT1G66850.1&Bifunctional inhibitor/lipid-transfer protein/seed storage 2S albumin superfamily protein&LOC_Os10g36170.1&LTPL160 - Protease inhibitor/seed storage/LTP family protein precursor, expressed	-	-	-	-		2	blue	0	91		1.47978	3.46822	4.26454	22.6783	24.698	3.1807	11.972		-1.1652	-0.3915	2.2687	2.3878	-0.446	1.3457	0.1192	-0.923	-2.7146	-2.8338		0.1187	0.6396	4.765e-07	1.101e-07	0.622	0.006118	0.9054	0.08274	4.11e-07	9.06e-08		M001101	F020		0.00749899	-0.0277022	0.723672	0.565157	-0.305165	0.237511	0.216571		0.98727	0.952989	0.0659936	0.186134	0.505717	0.608065	0.640899
TraesCS1A01G175500	1AL	tr|A0A199UJ70|A0A199UJ70_ANACO	Low-temperature-induced 65 kDa protein		-	-	-	-	-	-		22	darkgreen	0			31.7937	138.5	17.6249	8.07914	38.9695	7.32014	7.63864		0.8111	2.9041	-1.0855	1.103	-1.2191	-1.1684	2.1885	-0.0829	-0.1336	-2.3221		0.0355	1.825e-21	0.003902	0.0007985	0.004448	0.002415	1.571e-09	0.931	0.8702	3.766e-09		M012122	F100		0.336314	0.308863	-0.635119	0.258831	-0.403239	-0.387391	-0.458224		0.460788	0.500306	0.125371	0.575164	0.36971	0.390561	0.301122
TraesCS1A01G175600	1AL	tr|A0A1E5UUQ7|A0A1E5UUQ7_9POAL	Pentatricopeptide repeat-containing protein		Bradi3g30330	AT3G60050.1&Pentatricopeptide repeat (PPR) superfamily protein&LOC_Os10g36190.1&PPR repeat domain containing protein, putative, expressed	AT1G55630	Pentatricopeptide repeat (PPR) superfamily protein	AT1G55630	Pentatricopeptide repeat (PPR) superfamily protein		12	tan	0			29.8062	15.4869	37.268	38.7442	35.6084	39.3697	44.0706		-0.2469	-1.2171	0.0593	-0.0669	0.0741	0.231	-0.1262	0.1717	0.0148	0.1411		0.3984	6.455e-07	0.8074	0.7906	0.91	0.2922	0.7576	0.5945	0.9814	0.6378		M020000	F000		-0.01906	-0.44039	0.641081	0.100207	0.227718	0.371316	0.428531		0.967649	0.322709	0.120751	0.830736	0.623358	0.412177	0.337419
TraesCS1A01G176000	1AL	tr|M7YYM6|M7YYM6_TRIUA	Monocopper oxidase-like protein SKU5		-	-	-	-	-	-		20	royalblue	0			47.3595	23.7873	29.4911	12.1848	6.2304	30.9444	30.0775		0.6415	-0.3581	-1.2302	-2.1351	0.0467	0.0261	-0.9049	1.2563	1.2769	2.1818		0.1534	0.4789	0.00157	3.047e-07	1	0.9657	0.1314	0.005795	0.003092	7.836e-07		M002200	F011		-0.222161	0.197084	-0.529676	-0.79451	0.223567	0.204711	-0.291218		0.632086	0.671879	0.221431	0.0327995	0.629874	0.659708	0.526308
TraesCS1A01G176300	1AL	tr|Q6VS79|Q6VS79_WHEAT	YABBY protein		Bradi3g30410	AT2G45190.1&Plant-specific transcription factor YABBY family protein&LOC_Os10g36420.1&YABBY domain containing protein, putative, expressed	-	-	-	-		20	royalblue	0			264.711	199.396	206.449	113.051	53.4758	166.881	187.35		0.3484	-0.0552	-0.8583	-1.9187	-0.3082	-0.1387	-1.0604	0.7197	0.5501	1.6105		0.2841	0.9648	0.0006465	1.645e-14	0.3463	0.6584	0.0002181	0.01879	0.07102	9.626e-10		M000200	F200		-0.329495	0.290428	-0.63955	-0.874274	0.0655244	0.161599	-0.466895		0.470496	0.527483	0.121929	0.010049	0.889001	0.729228	0.290863
TraesCS1A01G176900	1AL	tr|A0A1D5RQ83|A0A1D5RQ83_WHEAT	Electron transfer flavoprotein-ubiquinone oxidoreductase, mitochondrial		Bradi3g30480	AT2G43400.1&electron-transfer flavoprotein:ubiquinone oxidoreductase&LOC_Os10g37210.1&FAD dependent oxidoreductase domain containing protein, expressed	AT2G43400	electron-transfer flavoprotein:ubiquinone oxidoreductase	AT2G43400	electron-transfer flavoprotein:ubiquinone oxidoreductase		21	darkred	0			102.65	232.325	110.645	87.3312	137.822	102.315	100.076		-0.1021	1.0622	-0.3313	0.317	-0.1011	-0.137	0.6483	0.1943	0.2302	-0.4181		0.7045	5.596e-14	0.03561	0.04046	0.7113	0.4429	6.128e-05	0.4084	0.2732	0.01595		M010000	F000		0.00990342	0.528414	-0.442237	0.204309	-0.195938	-0.225613	-0.25732		0.983188	0.22274	0.320443	0.660348	0.673714	0.62666	0.577477
TraesCS1A01G177000	1AL	tr|D7LY50|D7LY50_ARALL	Kinase family protein		Bradi3g30490	AT1G33260.2&Protein kinase superfamily protein&LOC_Os10g37190.1&protein kinase domain containing protein, expressed	AT1G33260	Protein kinase superfamily protein	AT1G33260	Protein kinase superfamily protein		24	darkgrey	0			114.253	51.005	94.9423	51.0146	36.9593	81.608	72.6563		0.254	-0.8725	-0.8852	-1.3315	-0.2291	-0.377	-0.4463	0.5082	0.6561	1.1024		0.5057	0.001976	0.0008214	5.67e-07	0.5601	0.1951	0.2786	0.1582	0.03679	0.0001621		M000200	F000		-0.0549072	-0.17058	-0.470267	-0.659208	0.214212	0.0853555	-0.226305		0.906927	0.714609	0.286916	0.107253	0.644629	0.855623	0.625575
TraesCS1A01G177500	1AL	sp|P47865|AQP1_BOVIN	Aquaporin-1		Bradi3g30540	AT4G10380.1&NOD26-like intrinsic protein 5;1&LOC_Os10g36924.1&aquaporin protein, putative, expressed	AT4G10380	NOD26-like intrinsic protein 5%3B1	AT4G10380	NOD26-like intrinsic protein 5;1		18	lightgreen	0			365.577	332.217	235.18	215.309	47.9844	534.358	387.209		0.5829	0.4555	-0.1167	-2.0687	1.0826	0.6572	-1.952	0.7739	1.1993	3.1513		0.4552	0.5463	0.868	0.0001482	0.0821	0.2933	0.001569	0.3417	0.06603	1.1e-08		M000200	F200		-0.548685	0.312121	-0.237193	-0.920551	0.425355	0.244463	-0.05715		0.202155	0.495555	0.60856	0.00327296	0.341406	0.597276	0.903138
TraesCS1A01G177800	1AL	tr|B9MXJ3|B9MXJ3_POPTR	Cytochrome P450 family protein		Bradi3g30590	AT4G36220.1&ferulic acid 5-hydroxylase 1&LOC_Os10g36848.1&cytochrome P450, putative, expressed	AT4G36220	ferulic acid 5-hydroxylase 1	AT4G36220	ferulic acid 5-hydroxylase 1		33	darkolivegreen	0			593.54	223.087	513.026	529.486	120.288	667.546	797.913		0.2033	-1.1657	0.0436	-2.0259	0.3676	0.6183	-2.0695	0.5748	0.324	2.3935		0.7277	0.000667	0.9207	2.995e-10	0.4077	0.0825	8.357e-10	0.2095	0.5052	2.949e-13		M020200	F200		-0.451602	0.00444963	0.0400799	-0.806107	0.29907	0.414408	-0.0141201		0.309061	0.992446	0.932013	0.0285556	0.514681	0.355299	0.976031
TraesCS1A01G178000	1AL	tr|A0A1E5UTG5|A0A1E5UTG5_9POAL	Transmembrane and coiled-coil domain-containing protein 4		Bradi3g30610	AT4G36210.3&Protein of unknown function (DUF726)&LOC_Os10g36830.1&transmembrane and coiled-coil domain-containing protein 4, putative, expressed	-	-	-	-		1	turquoise	2	1130		2.2759	11.4877	14.3073	0.66006	0.2443	0.17618	0.4745		-2.4699	-0.3021	-3.8259	-4.4025	-4.2377	-4.0075	-0.5766	-0.1815	-0.4118	0.1648		0.0004977	0.7543	5.04e-08	6.426e-09	5.013e-08	2.863e-08	0.7465	0.9275	0.7895	0.9188		M202222	F000		-0.249168	0.220886	-0.891549	-0.355631	-0.378282	-0.287315	-0.716622		0.590008	0.634093	0.00701173	0.433705	0.402753	0.53212	0.0699908
TraesCS1A01G178300	1AL	tr|A0A0K9PIU0|A0A0K9PIU0_ZOSMR	Serine carboxypeptidase S28 family protein		Bradi3g30640	AT4G36195.1&Serine carboxypeptidase S28 family protein&LOC_Os10g36760.1&OsProCP3 - Putative Lysosomal Pro-x Carboxypeptidase homologue, expressed	AT4G36195	Serine carboxypeptidase S28 family protein	AT4G36195	Serine carboxypeptidase S28 family protein		5	green	0	197		224.162	271.557	205.455	538.271	470.44	270.461	329.508		0.1251	0.4036	1.3894	1.1937	0.4019	0.6806	-0.1957	-0.7088	-0.9876	-0.7919		0.3793	0.0001062	8.494e-55	2.616e-39	0.0001239	4.606e-13	0.09652	2.463e-15	1.57e-26	9.517e-17		M001100	F000		0.0804922	-0.074238	0.753886	0.501619	-0.170111	0.0693771	0.325878		0.863794	0.874317	0.0502914	0.251388	0.715372	0.882505	0.475674
TraesCS1A01G178700	1AL	tr|A0A0K9PGR6|A0A0K9PGR6_ZOSMR	SAUR-like auxin-responsive protein family		Bradi3g30660	AT2G46690.1&SAUR-like auxin-responsive protein family &LOC_Os10g36703.1&CPuORF40 - conserved peptide uORF-containing transcript, expressed	-	-	-	-		9	magenta	1	1		25.0938	28.4864	19.8911	29.4205	46.5744	38.6257	42.1072		0.3277	0.5161	0.5393	1.186	0.9271	1.0439	0.6467	0.5045	0.3878	-0.2589		0.4859	0.1649	0.1029	9.067e-05	0.005401	0.0007223	0.09564	0.2213	0.3535	0.5215		M000101	F000		0.17488	0.202346	0.819277	0.562076	0.288673	0.414643	0.661254		0.707633	0.663476	0.024132	0.189082	0.530095	0.354997	0.105781
TraesCS1A01G179400	1AL	tr|G7J9Q1|G7J9Q1_MEDTR	Response to low sulfur protein, putative		Bradi3g30730	AT5G24660.1&response to low sulfur 2&LOC_Os10g36610.1&UP-9A, putative, expressed	-	-	-	-		34	darkmagenta	2	500		87.3816	126.86	103.125	38.8734	37.5303	56.045	53.1673		-0.2345	0.2966	-1.3828	-1.4401	-0.8803	-0.9317	-0.0574	0.4511	0.5024	0.5598		0.5872	0.3964	5.773e-07	2.681e-07	0.003286	0.0009829	0.9476	0.278	0.1784	0.1113		M002200	F000		-0.18322	0.33093	-0.925087	-0.506441	-0.139527	-0.187943	-0.609425		0.694151	0.468446	0.00283268	0.246113	0.765431	0.686543	0.146293
TraesCS1A01G181000	1AL	tr|A0A1D1YNA5|A0A1D1YNA5_9ARAE	Cystathionine gamma-lyase		Bradi3g30860	AT1G64660.1&methionine gamma-lyase&LOC_Os10g37340.1&cystathionine gamma-synthase, putative, expressed	AT1G64660	methionine gamma-lyase	AT1G64660	methionine gamma-lyase		1	turquoise	2	471		64.0686	176.322	220.257	26.9188	52.0049	42.6662	29.2553		-1.7112	-0.3084	-2.8824	-1.9823	-2.2544	-2.7583	0.9	0.124	0.6279	-0.2721		0.0001514	0.6154	4.087e-12	2.056e-06	1.474e-07	3.825e-11	0.1267	0.9016	0.2887	0.6651		M202222	F000		-0.086961	0.0976852	-0.847812	-0.111454	-0.216074	-0.414054	-0.50873		0.852928	0.834955	0.0159605	0.811963	0.641685	0.355752	0.243628
TraesCS1A01G181100	1AL	sp|Q5NNY7|CLPX_ZYMMO	ATP-dependent Clp protease ATP-binding subunit ClpX		Bradi3g30870	AT4G24130.1&Protein of unknown function, DUF538&LOC_Os10g37400.1&DUF538 domain containing protein, putative, expressed	AT4G24130	DUF538 family protein (Protein of unknown function%2C DUF538)	AT4G24130	Protein of unknown function, DUF538		4	yellow	1	230		60.7758	60.5928	124.29	661.078	515.431	289.185	481.497		-0.9864	-0.9888	2.3076	1.9631	1.164	1.869	-0.3445	-0.4386	-1.1436	-0.7992		0.03167	0.02271	1.398e-09	2.899e-07	0.005406	1.359e-06	0.6304	0.4839	0.009285	0.07934		M001111	F020		-0.131675	-0.15553	0.942215	0.376104	0.125761	0.346602	0.558588		0.778394	0.739146	0.00149419	0.40569	0.788186	0.446287	0.192446
TraesCS1A01G183000	1AL	tr|A0A1D5RZT1|A0A1D5RZT1_WHEAT	Trehalase		Bradi3g31410	AT4G24040.1&trehalase 1&LOC_Os10g37660.1&trehalase precursor, putative, expressed	AT4G24040	trehalase 1	AT4G24040	trehalase 1		8	pink	0			69.124	183.692	81.4481	97.8324	153.061	75.1726	68.515		-0.2322	1.1693	0.2606	0.9002	-0.1049	-0.2508	0.6396	-0.5115	-0.3656	-1.0052		0.3988	1.709e-10	0.2048	7.344e-07	0.7958	0.2532	0.001989	0.03032	0.1332	3.21e-07		M010000	F000		0.104174	0.253998	-0.102784	0.508133	-0.280933	-0.383352	-0.0785012		0.824107	0.582573	0.826429	0.244275	0.541669	0.395949	0.867143
TraesCS1A01G183500	1AL	tr|A0A0B0MIB4|A0A0B0MIB4_GOSAR	Beta-1,3-N-acetylglucosaminyltransferase lunatic fringe		Bradi3g32032	AT5G41460.1&Protein of unknown function (DUF604)&LOC_Os10g39020.1&fringe-related protein, putative, expressed	-	-	-	-		1	turquoise	2	2856		6.67902	12.9649	38.0755	0	0	0	0.15974		-2.1773	-1.3537	-5.7226	-5.5318	-5.3588	-5.3413	0	0.3813	0	0		0.0129	0.1253	9.903e-12	4.951e-11	4.111e-10	1.646e-10	1	0.8488	1	1		M002222	F000		-0.0856819	0.0795939	-0.95075	-0.346734	-0.346734	-0.304361	-0.715896		0.855075	0.865305	0.00100672	0.446102	0.446102	0.506896	0.0704097
TraesCS1A01G184900	1AL	tr|A0A1D2A8X7|A0A1D2A8X7_AUXPR	Glutamyl-tRNA reductase		Bradi3g31980	AT5G52810.1&NAD(P)-binding Rossmann-fold superfamily protein&LOC_Os10g38930.1&shikimate/quinate 5-dehydrogenase, putative, expressed	AT5G52810	NAD(P)-binding Rossmann-fold superfamily protein	AT5G52810	NAD(P)-binding Rossmann-fold superfamily protein		29	saddlebrown	0			60.3986	75.1263	40.9611	63.4927	65.9264	120.975	98.4301		0.5287	0.828	0.596	0.6523	1.4854	1.2062	0.0564	0.6102	0.8894	0.833		0.3366	0.06851	0.1768	0.1356	0.0003774	0.003663	0.9665	0.2956	0.06369	0.07499		M000011	F000		-0.23577	0.366803	0.588422	-0.0972856	0.66704	0.406821	0.66392		0.610775	0.418327	0.164604	0.835623	0.101677	0.365062	0.10388
TraesCS1A01G185100	1AL	tr|G7JG55|G7JG55_MEDTR	Receptor-like kinase		Bradi3g31967	AT1G01540.2&Protein kinase superfamily protein&LOC_Os10g38920.1&protein kinase domain containing protein, expressed	-	-	-	-		20	royalblue	0			18.5852	15.0199	33.4374	5.7011	1.74618	12.2808	12.0012		-0.7782	-1.0771	-2.3673	-3.7602	-1.3691	-1.3813	-1.3929	0.986	0.9982	2.3911		0.2166	0.05222	3.597e-06	8.193e-11	0.01275	0.007395	0.0903	0.1776	0.1423	0.000265		M002202	F000		-0.408645	0.160196	-0.710058	-0.796577	0.0583282	0.0467861	-0.471936		0.362705	0.731518	0.0738265	0.032019	0.901147	0.92066	0.284972
TraesCS1A01G185700	1AL	tr|A0A072TW71|A0A072TW71_MEDTR	Heavy metal transport/detoxification superfamily protein		Bradi3g31920	AT1G01490.1&Heavy metal transport/detoxification superfamily protein &LOC_Os10g38870.1&heavy metal-associated domain containing protein, expressed	-	-	-	-		26	darkorange	0			47.9873	42.7352	14.5641	26.3734	28.9465	31.2005	28.7644		1.6534	1.5049	0.8109	0.9379	1.0296	0.9293	0.127	0.1183	0.2186	0.0916		1.172e-06	7.101e-06	0.01855	0.006083	0.00423	0.006953	0.8666	0.862	0.6745	0.8637		M110010	F000		0.403246	0.292972	-0.112602	-0.0328538	0.0536042	-0.0401206	-0.0148023		0.369702	0.523702	0.81005	0.944256	0.909129	0.931944	0.974874
TraesCS1A01G186000	1AL	tr|D6MJW2|D6MJW2_9ASPA	Transcription factor		Bradi3g31890	AT4G38900.3&Basic-leucine zipper (bZIP) transcription factor family protein&LOC_Os10g38820.1&bZIP family transcription factor, putative, expressed	-	-	-	-		23	darkturquoise	0			9.6975	11.2256	5.68876	4.87438	6.35736	10.8043	13.1128		0.7797	0.9157	-0.2379	0.1563	0.8069	1.1548	0.3941	1.3927	1.0448	0.6507		0.1678	0.0694	0.6783	0.7907	0.1339	0.01039	0.6602	0.007846	0.05897	0.2561		M000000	F001		-0.107377	0.677754	-0.0587496	-0.311007	0.299498	0.530183	0.056983		0.81876	0.0943012	0.900436	0.497178	0.51405	0.220906	0.90342
TraesCS1A01G186100	1AL	tr|Q6WSC2|Q6WSC2_ORYSI	Glutathione S-transferase		Bradi3g31880	AT1G59700.1&glutathione S-transferase TAU 16&LOC_Os10g38740.1&glutathione S-transferase, putative, expressed	-	-	-	-		25	orange	1	54		214.2	116.476	49.6776	216.824	388.268	507.914	516.001		1.9927	1.1575	2.0093	2.8102	3.1791	3.2013	0.801	1.1921	1.1699	0.3689		4.811e-06	0.009973	1.042e-06	2.813e-12	4.313e-15	1.687e-15	0.1591	0.01761	0.01214	0.5036		M111111	F000		0.205488	0.075841	0.800892	0.286901	0.426422	0.434612	0.679792		0.65847	0.871618	0.0304233	0.532737	0.340064	0.329841	0.0929312
TraesCS1A01G186300	1AL	tr|Q6WSC2|Q6WSC2_ORYSI	Glutathione S-transferase		Bradi3g31860	AT1G10370.1&Glutathione S-transferase family protein&LOC_Os10g38700.1&glutathione S-transferase, putative, expressed	-	-	-	-		9	magenta	0			10.8399	17.6815	2.5838	13.5811	26.8765	29.4751	27.9587		1.8284	2.4297	2.1039	3.0513	3.1743	3.1047	0.9474	1.0008	1.0704	0.123		0.0009015	1.264e-06	1.765e-05	8.471e-11	3.444e-11	3.752e-11	0.06506	0.04578	0.02098	0.8456		M111111	F000		0.107255	0.330237	0.686799	0.318695	0.370631	0.340867	0.607805		0.818964	0.469436	0.0883005	0.486019	0.413108	0.454351	0.147668
TraesCS1A01G186400	1AL	tr|A0A173GPJ4|A0A173GPJ4_9ASPA	Glutathione S-transferase		Bradi3g31841	AT1G10370.1&Glutathione S-transferase family protein&LOC_Os10g38700.1&glutathione S-transferase, putative, expressed	-	-	-	-		9	magenta	0	1		20.9753	27.2275	0.78164	29.4606	126.939	81.1987	96.6797		3.4441	3.7781	3.8835	5.7922	5.2035	5.4336	1.9087	1.5501	1.32	-0.5887		7.311e-07	1.43e-08	2.321e-09	5.879e-20	7.099e-16	1.767e-17	0.004187	0.03173	0.05701	0.4365		M111111	F100		0.238033	0.233435	0.73114	0.422133	0.287273	0.339882	0.594162		0.607252	0.614418	0.0618967	0.345471	0.532181	0.45574	0.159493
TraesCS1A01G186500	1AL	tr|Q6WSC2|Q6WSC2_ORYSI	Glutathione S-transferase		Bradi3g31820	AT1G10360.1&glutathione S-transferase TAU 18&LOC_Os10g38590.1&glutathione S-transferase, N-terminal domain containing protein, expressed	-	-	-	-		13	salmon	0	12		87.1616	37.0032	25.9783	57.7918	133.636	153.824	203.529		1.6159	0.4667	1.0607	2.1961	2.384	2.7655	1.1354	1.7049	1.3233	0.1879		0.002012	0.4713	0.03506	2.969e-06	6.73e-07	2.973e-09	0.05913	0.001717	0.0138	0.7948		M100111	F001		0.26918	0.0778721	0.72912	0.297264	0.378795	0.541249	0.607178		0.5594	0.868201	0.0629908	0.517347	0.402062	0.209595	0.148201
TraesCS1A01G186600	1AL	tr|Q9FUE4|Q9FUE4_ORYSJ	Glutathione S-transferase		Bradi3g31777	AT1G10360.1&glutathione S-transferase TAU 18&LOC_Os10g38160.1&glutathione S-transferase, putative, expressed	-	-	-	-		9	magenta	0			36.6299	50.9313	2.22568	39.0265	190.309	223.681	80.7425		3.059	3.4622	3.1346	5.1085	5.313	4.0311	1.9739	0.8965	2.1784	0.2045		4.157e-05	1.1e-06	7.465e-06	4.575e-14	8.581e-15	4.989e-09	0.01448	0.3879	0.003632	0.851		M111111	F010		0.247328	0.119435	0.672188	0.41378	0.464021	0.147994	0.710493		0.592846	0.798684	0.0980965	0.356102	0.294246	0.7515	0.073569
TraesCS1A01G186700	1AL	tr|Q6WSC2|Q6WSC2_ORYSI	Glutathione S-transferase		Bradi3g31727	AT1G10360.1&glutathione S-transferase TAU 18&LOC_Os10g38470.1&glutathione S-transferase, putative, expressed	-	-	-	-		9	magenta	0			93.9671	84.983	6.48378	123.799	177.91	227.116	195.451		3.594	3.4509	3.9761	4.4812	4.8201	4.6108	0.5051	0.6347	0.844	0.3389		4.795e-18	3.398e-17	2.019e-23	1.248e-29	1.252e-33	4.492e-31	0.3798	0.2147	0.05189	0.487		M111111	F000		0.195527	0.193809	0.687794	0.245403	0.336847	0.280597	0.571776		0.674372	0.677123	0.0876534	0.595822	0.460034	0.542172	0.179876
TraesCS1A01G186800	1AL	tr|Q6WSC2|Q6WSC2_ORYSI	Glutathione S-transferase		Bradi3g31737	AT1G10370.1&Glutathione S-transferase family protein&LOC_Os10g38470.1&glutathione S-transferase, putative, expressed	-	-	-	-		9	magenta	0			10.0361	35.1132	1.83604	23.7078	54.1821	61.3465	40.9656		2.0444	3.7945	3.2546	4.4054	4.5722	4.0184	1.1508	0.7638	1.3176	0.1668		0.0002447	2.962e-15	9.139e-12	2.502e-21	2.057e-22	1.161e-17	0.004831	0.1027	0.0005898	0.7466		M111111	F110		0.0287539	0.31211	0.694732	0.341444	0.390421	0.231587	0.641566		0.951206	0.495571	0.0832095	0.453536	0.386539	0.617304	0.12038
TraesCS1A01G187000	1AL	tr|B9S2E7|B9S2E7_RICCO	Glutathione s-transferase, putative		Bradi3g31704	AT1G10360.1&glutathione S-transferase TAU 18&LOC_Os10g38140.1&glutathione S-transferase, putative, expressed	AT1G10370	Glutathione S-transferase family protein	AT1G10370	Glutathione S-transferase family protein		10	purple	0			14.4142	19.3658	5.82414	8.10776	28.2917	20.8848	23.0691		1.1694	1.5687	0.3865	2.0709	1.647	1.7964	1.6845	1.41	1.2606	-0.4239		0.06445	0.00535	0.5445	6.441e-05	0.003381	0.000718	0.004136	0.02552	0.03874	0.5317		M010111	F100		0.339907	0.392171	0.404682	0.482868	0.243644	0.321698	0.438792		0.455705	0.384224	0.367835	0.272382	0.598543	0.481684	0.324675
TraesCS1A01G187100	1AL	tr|Q8S7S6|Q8S7S6_ORYSJ	Cytochrome P450 family protein, expressed		-	-	-	-	-	-		5	green	1	553		0.58058	0.48796	0.62532	22.6329	31.2616	1.83064	6.74328		0.0969	-0.1729	4.3522	4.8077	1.1874	2.6539	0.4556	-1.6983	-3.1648	-3.6204		1	0.9718	2.316e-12	5.561e-15	0.1863	6.925e-05	0.5381	0.001762	1.389e-07	6.176e-10		M001100	F022		0.199323	-0.185559	0.803342	0.632396	-0.180441	0.155706	0.364602		0.668301	0.69038	0.0295375	0.127511	0.698636	0.738858	0.421339
TraesCS1A01G187700	1AL	tr|A0A061G7P2|A0A061G7P2_THECC	Peptidoglycan-binding LysM domain-containing protein		Bradi3g31620	AT5G62150.1&peptidoglycan-binding LysM domain-containing protein&LOC_Os03g02685.1&lysM domain containing protein, putative, expressed	-	-	-	-		53	palevioletred3	0			11.1906	44.7978	6.16168	6.01712	16.9827	25.6911	11.5974		0.8418	2.6895	-0.0443	1.3586	1.9056	0.8643	1.403	0.9087	1.9499	0.547		0.1495	8.784e-10	0.946	0.003397	3.736e-05	0.08552	0.008709	0.1435	4.375e-05	0.3057		M010110	F110		-0.0119941	0.471167	-0.0786385	0.117537	0.372116	-0.111843	0.27023		0.97964	0.285867	0.866912	0.801839	0.41109	0.811314	0.557808
TraesCS1A01G188400	1AL	AT1G52570.3	phospholipase D alpha 2		Bradi3g31560	LOC_Os10g37860.1&expressed protein	-	-	-	-		32	violet	0	24		33.6302	41.8241	71.7181	22.5316	34.6709	24.8246	22.6316		-1.0971	-0.8214	-1.6613	-1.0279	-1.5227	-1.6179	0.6334	0.0434	0.1386	-0.4948		1.615e-06	0.0002098	6.358e-15	1.066e-06	5.105e-11	5.647e-14	0.03075	0.9431	0.7524	0.09498		M202222	F000		0.0439987	-0.124871	-0.763245	0.0445738	-0.308424	-0.40546	-0.499013		0.925378	0.789661	0.0458959	0.924404	0.500948	0.366826	0.254259
TraesCS1A01G189000	1AL	tr|R9Q9C7|R9Q9C7_FRAVE	Protein kinase		Bradi3g31480	AT4G00720.1&shaggy-like protein kinase 32&LOC_Os10g37740.1&CGMC_GSK.9 - CGMC includes CDA, MAPK, GSK3, and CLKC kinases, expressed	AT4G00720	shaggy-like protein kinase 32	AT4G00720	shaggy-like protein kinase 32		1	turquoise	0	32		137.639	291.328	279.254	136.883	146.936	126.102	119.327		-1.0079	0.07	-1.018	-0.9198	-1.1399	-1.2182	0.0981	-0.2002	-0.1219	-0.22		1.909e-11	0.7782	3.504e-13	9.184e-11	1.07e-14	7.779e-18	0.7504	0.3881	0.6173	0.261		M202022	F000		-0.273249	0.216421	-0.746626	-0.138364	-0.316266	-0.380441	-0.546087		0.55324	0.641136	0.0538534	0.767347	0.489534	0.399849	0.20474
TraesCS1A01G189200	1AL	tr|A0A061ETT5|A0A061ETT5_THECC	Alpha/beta-Hydrolases superfamily protein		Bradi3g31450	AT2G36290.1&alpha/beta-Hydrolases superfamily protein&LOC_Os10g37720.1&hydrolase, alpha/beta fold family protein, putative, expressed	-	-	-	-		18	lightgreen	0			80.6769	55.9685	44.9601	47.1986	17.2037	66.5191	71.2138		0.8037	0.298	0.0616	-1.3139	0.5351	0.6315	-1.3755	0.5699	0.4735	1.849		0.1054	0.6269	0.9103	0.002549	0.3144	0.1674	0.005793	0.3557	0.4213	3.806e-05		M000200	F200		-0.384619	0.308517	-0.291807	-0.908243	0.244278	0.303398	-0.211723		0.394255	0.500812	0.525433	0.0046598	0.597562	0.508311	0.64857
TraesCS1A01G189300	1AL	tr|A0A061ETT5|A0A061ETT5_THECC	Alpha/beta-Hydrolases superfamily protein		Bradi3g31440	AT2G36290.1&alpha/beta-Hydrolases superfamily protein&LOC_Os10g37710.1&hydrolase, alpha/beta fold family protein, putative, expressed	-	-	-	-		18	lightgreen	0			39.1215	23.4655	18.0251	30.1098	15.3467	55.1177	51.3075		1.1048	0.3541	0.7153	-0.2073	1.5596	1.4694	-0.9226	0.7541	0.8443	1.7669		0.001044	0.3984	0.02667	0.604	4.007e-07	8.76e-07	0.01686	0.03648	0.0109	4.63e-08		M100011	F000		-0.27316	0.200134	0.305495	-0.58669	0.540756	0.476448	0.321708		0.553375	0.667005	0.505234	0.166162	0.210093	0.279744	0.481669
TraesCS1A01G189700	1AL	tr|M8BIQ5|M8BIQ5_AEGTA	Mitochondrial inner membrane protein OXA1		-	-	-	-	-	-		1	turquoise	2	222		8.12564	18.9538	15.6686	8.27622	6.77592	6.99076	8.2084		-0.9264	0.2321	-0.8611	-1.0866	-1.0807	-0.8586	-0.2255	0.0025	-0.2196	0.0059		0.0506	0.6823	0.03114	0.008856	0.01821	0.0367	0.8061	1	0.7722	1		M000200	F000		-0.437473	0.430957	-0.754821	-0.37668	-0.344582	-0.177396	-0.649574		0.326301	0.334387	0.0498423	0.404912	0.449121	0.70356	0.114324
TraesCS1A01G189900	1AL	tr|G7JGH1|G7JGH1_MEDTR	Aluminum activated malate transporter family protein		Bradi3g33980	AT4G17970.1&aluminum-activated, malate transporter 12&LOC_Os10g42180.1&aluminum-activated malate transporter, putative, expressed	AT4G17970	aluminum-activated%2C malate transporter 12	AT4G17970	aluminum-activated, malate transporter 12		22	darkgreen	0			46.5995	71.6186	20.5574	14.9796	44.682	12.5841	18.9662		1.1458	1.7282	-0.4345	1.0725	-0.635	-0.099	1.5071	0.3356	-0.2005	-1.7076		0.009494	1.415e-05	0.347	0.007899	0.2302	0.8587	0.0007051	0.6461	0.7931	0.0001111		M110100	F100		0.531778	0.315095	-0.57781	0.329076	-0.508076	-0.242214	-0.503984		0.219258	0.491232	0.174263	0.471094	0.244337	0.60076	0.248794
TraesCS1A01G190100	1AL	tr|A0A059ZXI6|A0A059ZXI6_BOENI	NAC domain-containing protein		Bradi3g33957	AT4G17980.1&NAC domain containing protein 71&LOC_Os10g42130.1&no apical meristem protein, putative, expressed	AT4G17980	NAC domain containing protein 71	AT4G17980	NAC domain containing protein 71		26	darkorange	0			19.2518	16.5787	7.70692	15.768	10.5803	11.7187	15.567		1.2899	1.0672	0.9683	0.4206	0.589	0.9602	-0.5477	-0.0081	-0.3793	0.1684		0.005736	0.0215	0.02639	0.3994	0.2967	0.03148	0.4067	0.9994	0.5486	0.8036		M100000	F000		0.147624	0.400105	-0.0454369	-0.325401	-0.184232	0.21361	-0.252834		0.752108	0.373796	0.922944	0.476358	0.692519	0.645581	0.584362
TraesCS1A01G190200	1AL	tr|D7MRC6|D7MRC6_ARALL	Kinase family protein		Bradi3g33950	AT5G46570.1&BR-signaling kinase 2&LOC_Os10g42110.1&protein kinase family protein, putative, expressed	AT5G46570	BR-signaling kinase 2	AT5G46570	BR-signaling kinase 2		37	skyblue3	0			160.197	94.4996	101.625	72.5897	48.8021	100.693	101.659		0.6491	-0.1197	-0.4766	-1.0493	-0.0128	0.0088	-0.5727	0.4855	0.4638	1.0365		0.0005217	0.6643	0.009647	1.738e-08	1	0.9795	0.0133	0.02885	0.03078	2.044e-07		M000200	F000		-0.0720219	0.117826	-0.583725	-0.766805	0.108829	0.12039	-0.380709		0.878049	0.801358	0.168846	0.0442817	0.816339	0.797097	0.399489
TraesCS1A01G191500	1AL	AT5G03700.1	D-mannose binding lectin protein with Apple-like carbohydrate-binding domain-containing protein		Bradi3g34060	LOC_Os10g42260.1&expressed protein	-	-	-	-		21	darkred	0			7.14368	18.8811	4.37214	5.91154	4.3901	6.06784	6.22186		0.7115	1.9682	0.3871	0.0159	0.4739	0.4883	-0.3712	0.1012	0.0868	0.4581		0.2375	6.068e-06	0.467	0.9809	0.4932	0.3639	0.6827	0.9206	0.9319	0.4912		M010000	F000		-0.237915	0.673819	-0.443621	-0.358525	-0.0893412	-0.0679304	-0.339507		0.607436	0.0969763	0.31875	0.4297	0.848934	0.884944	0.456269
TraesCS1A01G191700	1AL	tr|G7IB92|G7IB92_MEDTR	Abscisic acid receptor		Bradi3g34070	AT4G17870.1&Polyketide cyclase/dehydrase and lipid transport superfamily protein&LOC_Os10g42280.1&cyclase/dehydrase family protein, putative, expressed	AT4G17870	Polyketide cyclase/dehydrase and lipid transport superfamily protein	AT4G17870	Polyketide cyclase/dehydrase and lipid transport superfamily protein		18	lightgreen	0			49.5864	30.5284	51.9193	38.151	27.5689	80.3436	67.999		-0.0704	-0.7265	-0.419	-0.848	0.5827	0.3654	-0.429	0.7844	1.0017	1.4306		1	0.2046	0.4461	0.09912	0.3489	0.5275	0.6304	0.2476	0.08353	0.007128		M000000	F000		-0.383749	-0.0246989	0.181399	-0.571514	0.6145	0.427909	0.328599		0.395417	0.958083	0.69709	0.180122	0.142032	0.338198	0.471777
TraesCS1A01G191800	1AL	tr|B1N662|B1N662_SOLLC	Mitochondrial carrier protein		Bradi3g34077	AT5G46800.1&Mitochondrial substrate carrier family protein&LOC_Os10g42299.1&mitochondrial carrier protein, putative, expressed	-	-	-	-		7	black	2			99.9504	80.1355	128.308	50.2958	29.8883	54.0586	77.2341		-0.3497	-0.6572	-1.302	-2.0199	-1.2022	-0.7026	-0.7179	0.5994	0.0998	0.8177		0.5331	0.1256	0.0005491	6.666e-08	0.002593	0.08211	0.1897	0.2701	0.8959	0.07351		M002220	F000		-0.296882	0.211956	-0.773307	-0.738845	-0.204672	0.11997	-0.678344		0.517912	0.6482	0.0414152	0.0578187	0.65977	0.797795	0.0939034
TraesCS1A01G192600	1AL	AT2G35420.1	RING/U-box superfamily protein		-	-	-	-	-	-		33	darkolivegreen	0			34.9987	11.9662	41.459	41.1649	15.3828	29.2088	40.405		-0.2617	-1.7957	-0.0126	-1.3772	-0.5189	-0.0309	-1.3646	-0.0183	-0.5063	0.8583		0.5784	2.012e-07	0.9749	1.614e-05	0.1606	0.9444	9.308e-05	0.9853	0.2053	0.02492		M020200	F200		-0.246412	-0.312065	0.130302	-0.514027	0.0377711	0.322046	-0.0776277		0.594261	0.495637	0.780666	0.237922	0.935923	0.481183	0.868612
TraesCS1A01G192900	1AL	tr|A0A072UHZ2|A0A072UHZ2_MEDTR	Ubiquitin carboxyl-terminal hydrolase-like protein		Bradi3g34174	AT5G57990.1&ubiquitin-specific protease 23&LOC_Os02g55180.1&ubiquitin carboxyl-terminal hydrolase domain containing protein, expressed	-	-	-	-		2	blue	0	230		0	1.09172	0.49772	25.7704	23.6954	0.17618	3.439		-0.6073	0.8383	4.7659	4.6483	-0.2023	1.9277	-0.1177	-2.8382	-4.9682	-4.8506		0.6897	0.4267	1.608e-12	6.166e-12	0.9874	0.01333	0.932	2.18e-06	3.945e-11	9.822e-11		M001100	F022		0.135094	-0.103989	0.633369	0.593082	-0.367479	0.0515762	0.158454		0.772745	0.824416	0.126744	0.160449	0.417404	0.912558	0.734364
TraesCS1A01G193400	1AL	tr|B9GZI9|B9GZI9_POPTR	Homeobox-leucine zipper family protein		Bradi3g34410	AT5G46880.1&homeobox-7&LOC_Os10g42490.1&homeobox and START domains containing protein, putative, expressed	AT5G46880	homeobox-7	AT5G46880	homeobox-7		5	green	1	418		138.545	138.188	170.477	403.637	415.137	212.388	260.691		-0.295	-0.2999	1.2306	1.2727	0.3166	0.6069	0.0422	-0.6237	-0.914	-0.9562		0.2269	0.181	3.327e-12	5.547e-13	0.1567	0.001244	0.9325	0.003127	1.592e-06	3.553e-07		M001100	F000		0.0866161	-0.258289	0.850358	0.577443	-0.060188	0.134622	0.458378		0.853507	0.575994	0.0153234	0.174602	0.898007	0.773524	0.300938
TraesCS1A01G193700	1AL	tr|B6UHC3|B6UHC3_MAIZE	Calmodulin		Bradi3g34380	AT1G32250.1&Calcium-binding EF-hand family protein&LOC_Os01g32120.1&OsCML11 - Calmodulin-related calcium sensor protein, expressed	AT1G32250	Calcium-binding EF-hand family protein	AT1G32250	Calcium-binding EF-hand family protein		32	violet	0			8.81612	14.7176	23.4612	10.3636	14.224	10.5875	10.9744		-1.4012	-0.6364	-1.1279	-0.6925	-1.0992	-1.0314	0.4355	0.0966	0.0288	-0.4067		0.009186	0.2553	0.01814	0.1635	0.03822	0.03546	0.6135	0.9325	0.9874	0.5426		M200000	F000		-0.255166	0.00306027	-0.392181	0.152478	-0.242115	-0.194619	-0.284692		0.580779	0.994805	0.38421	0.744145	0.600914	0.675825	0.536037
TraesCS1A01G194200	1AL	AT4G17940.1	Tetratricopeptide repeat (TPR)-like superfamily protein		Bradi3g34320	AT4G17940.1&Tetratricopeptide repeat (TPR)-like superfamily protein&LOC_Os10g42610.1&expressed protein	AT4G17940	Tetratricopeptide repeat (TPR)-like superfamily protein	AT4G17940	Tetratricopeptide repeat (TPR)-like superfamily protein		47	bisque4	0			5.3008	25.84	3.6551	12.8851	39.4814	15.3269	5.9853		0.4314	2.4526	1.5494	3.0232	1.7739	0.6002	1.4739	-0.9492	0.2245	-1.2494		0.7063	0.0001155	0.01636	5.04e-07	0.008578	0.4294	0.04325	0.2823	0.8381	0.06776		M010110	F000		0.202563	0.070971	0.364094	0.644061	0.142938	-0.325632	0.453196		0.66313	0.879819	0.422037	0.118475	0.759813	0.476027	0.307142
TraesCS1A01G194900	1AL	tr|G7KDR3|G7KDR3_MEDTR	Cinnamoyl-CoA reductase-like protein		Bradi3g34280	AT2G23910.1&NAD(P)-binding Rossmann-fold superfamily protein&LOC_Os10g42620.1&dihydroflavonol-4-reductase, putative, expressed	AT2G23910	NAD(P)-binding Rossmann-fold superfamily protein	AT2G23910	NAD(P)-binding Rossmann-fold superfamily protein		27	white	0			82.4369	143.821	100.792	54.7664	124.274	88.3222	81.1988		-0.297	0.502	-0.877	0.2953	-0.1961	-0.304	1.1723	0.5729	0.6808	-0.4915		0.3086	0.03115	6.111e-05	0.2042	0.546	0.2104	2.658e-07	0.03954	0.007107	0.05179		M000000	F100		0.192699	0.335192	-0.404585	0.411845	-0.0666796	-0.184251	-0.101		0.678903	0.462381	0.367961	0.358585	0.887053	0.692487	0.829411
TraesCS1A01G195700	1AL	tr|A0A199VZ18|A0A199VZ18_ANACO	Lysine-specific demethylase		Bradi3g34240	AT5G46910.1&Transcription factor jumonji (jmj) family protein / zinc finger (C5HC2 type) family protein&LOC_Os10g42690.1&jmjC domain containing protein, expressed	-	-	-	-		17	grey60	2	16		137.988	160.324	236.989	76.5673	92.5611	134.576	94.8198		-0.771	-0.555	-1.6019	-1.3354	-0.8015	-1.3033	0.2665	0.2986	0.8004	0.5339		0.003345	0.03376	7.168e-12	1.402e-08	0.001471	3.09e-08	0.5317	0.4422	0.003342	0.06257		M002202	F000		-0.177534	-0.0232431	-0.799853	-0.342528	0.0847508	-0.314984	-0.342501		0.703336	0.960552	0.0308033	0.45201	0.856639	0.491393	0.452047
TraesCS1A01G195900	1AL	tr|W4ZNR8|W4ZNR8_WHEAT	Xyloglucan endotransglucosylase/hydrolase		Bradi3g34227	AT1G14720.1&xyloglucan endotransglucosylase/hydrolase 28&LOC_Os10g42670.1&glycosyl hydrolases family 16, putative, expressed	-	-	-	-		6	red	2	769		101.78	88.3979	129.062	57.3533	66.2014	64.2569	66.5427		-0.3557	-0.545	-1.161	-0.9567	-1.0002	-0.9456	0.2043	0.2154	0.1608	-0.0434		0.1379	0.01002	1.745e-09	1.025e-06	1.119e-06	1.137e-06	0.5799	0.5236	0.6318	0.9066		M002020	F000		0.0942328	-0.0630111	-0.912266	-0.260059	-0.304344	-0.252416	-0.652246		0.840735	0.893241	0.00417491	0.573287	0.506921	0.585005	0.112339
TraesCS1A01G196000	1AL	tr|A0A0K9PPV6|A0A0K9PPV6_ZOSMR	Chalcone-flavanone isomerase family protein		Bradi3g34220	AT5G66230.1&Chalcone-flavanone isomerase family protein&LOC_Os10g42660.1&expressed protein	AT5G66230	Chalcone-flavanone isomerase family protein	AT5G66230	Chalcone-flavanone isomerase family protein		5	green	1	45		45.1724	31.7694	43.6915	95.6319	88.1937	61.8774	53.0484		0.0629	-0.4545	1.101	0.9878	0.4885	0.2759	-0.1132	-0.8251	-0.6125	-0.4993		0.9878	0.237	0.0002491	0.001149	0.1911	0.4495	0.8723	0.02461	0.09568	0.1726		M001000	F000		0.20565	-0.537916	0.814938	0.507253	0.109525	-0.0626082	0.564974		0.658213	0.212973	0.0255433	0.245231	0.815178	0.893921	0.186308
TraesCS1A01G196500	1AL	tr|A0A151QWI6|A0A151QWI6_CAJCA	Antiholin-like protein lrgB		Bradi3g34517	AT1G32080.1&membrane protein, putative&LOC_Os10g42780.1&lrgB-like family protein, expressed	AT1G32080	membrane protein	AT1G32080	membrane protein, putative		6	red	2	405		352.378	411.079	686.321	261.44	248.499	190.193	267.944		-0.9498	-0.7301	-1.3731	-1.4451	-1.8255	-1.3364	-0.072	0.0367	-0.4524	-0.3804		0.0001048	0.002574	9.883e-10	1.152e-10	9.848e-16	3.139e-09	0.903	0.9504	0.1224	0.1858		M002222	F000		-0.117365	0.0689673	-0.836528	-0.258799	-0.538717	-0.179854	-0.792507		0.802124	0.883196	0.018964	0.575213	0.212158	0.699585	0.033566
TraesCS1A01G196700	1AL	tr|B9GZT7|B9GZT7_POPTR	4-coumarate--CoA ligase family protein		Bradi3g34531	AT4G19010.1&AMP-dependent synthetase and ligase family protein&LOC_Os08g04770.1&AMP-binding domain containing protein, expressed	AT4G19010	AMP-dependent synthetase and ligase family protein	AT4G19010	AMP-dependent synthetase and ligase family protein		2	blue	0	346		5.60578	6.29224	7.8516	42.8128	40.8186	3.88836	3.69336		-0.4508	-0.3694	2.3423	2.2759	-0.9014	-0.9578	-0.0664	-3.3001	-3.2438	-3.1773		0.5448	0.6002	8.723e-09	2.631e-08	0.1442	0.07337	0.9545	6.405e-13	3.609e-11	8.435e-11		M001100	F022		0.301597	-0.439918	0.357371	0.617658	-0.366292	-0.384976	0.0883882		0.510958	0.323289	0.431295	0.139412	0.419025	0.393779	0.850533
TraesCS1A01G196800	1AL	tr|G7K880|G7K880_MEDTR	ERD (Early-responsive to dehydration stress) family protein		Bradi3g34540	AT1G32090.1&early-responsive to dehydration stress protein (ERD4)&LOC_Os10g42820.1&early-responsive to dehydration protein-related, putative, expressed	AT1G32090	early-responsive to dehydration stress protein (ERD4)	AT1G32090	early-responsive to dehydration stress protein (ERD4)		11	greenyellow	1	260		985.836	710.054	631.591	1635.79	1562.45	1362.46	1753.11		0.638	0.1657	1.3653	1.2995	1.1037	1.4649	-0.0658	0.0997	-0.2616	-0.1958		1.906e-05	0.3583	3.698e-24	5.567e-22	1.084e-15	1.793e-27	0.8333	0.7	0.1361	0.2628		M001111	F000		0.121621	-0.053077	0.930002	0.322412	0.177347	0.444402	0.567076		0.795054	0.910021	0.0023971	0.480655	0.703639	0.317797	0.184308
TraesCS1A01G197100	1AL	tr|B9GRL1|B9GRL1_POPTR	Cytochrome P450 family protein		Bradi1g09917	AT1G19630.1&cytochrome P450, family 722, subfamily A, polypeptide 1&LOC_Os05g01120.1&cytochrome P450, putative, expressed	AT1G19630	cytochrome P450%2C family 722%2C subfamily A%2C polypeptide 1	AT1G19630	cytochrome P450, family 722, subfamily A, polypeptide 1		26	darkorange	0			134.907	192.809	72.3263	96.5962	79.7204	102.725	120.276		0.865	1.3474	0.3978	0.1328	0.4803	0.6977	-0.2651	0.2999	0.0825	0.3476		0.07779	0.001754	0.3984	0.7985	0.3859	0.1241	0.7544	0.6912	0.9256	0.5379		M010000	F000		-0.0961256	0.692728	-0.3592	-0.410226	-0.0751124	0.133813	-0.325318		0.837565	0.0844805	0.42877	0.360667	0.872845	0.774861	0.476477
TraesCS1A01G197200	1AL	tr|D7LWW1|D7LWW1_ARALL	Sugar transporter family protein		Bradi3g34550	AT5G17010.3&Major facilitator superfamily protein&LOC_Os10g42830.1&transporter family protein, putative, expressed	AT5G17010	Major facilitator superfamily protein	AT5G17010	Major facilitator superfamily protein		29	saddlebrown	0			221.327	288.828	84.811	236.919	269.388	203.491	237.612		1.3785	1.7545	1.4673	1.6489	1.2481	1.4695	0.1816	0.0022	-0.2192	-0.4008		1.666e-12	6.403e-21	2.256e-15	3.804e-19	8.765e-11	2.736e-15	0.5799	1	0.4114	0.06718		M111111	F000		0.267452	0.384462	0.380955	0.278127	-0.022946	0.143354	0.205254		0.562022	0.394464	0.39916	0.545885	0.961056	0.759128	0.658844
TraesCS1A01G197400	1AL	tr|A0A072V519|A0A072V519_MEDTR	WRKY family transcription factor		Bradi3g34567	AT2G34830.1&WRKY DNA-binding protein 35&LOC_Os02g47060.1&WRKY66, expressed	-	-	-	-		33	darkolivegreen	0			86.4705	77.7718	43.4078	79.7506	20.008	47.2705	102.323		0.9508	0.7981	0.8302	-1.0503	0.1178	1.1721	-1.8805	0.3419	-0.7124	1.168		0.06096	0.1046	0.06897	0.02324	0.9647	0.008712	8.496e-05	0.6531	0.2034	0.02105		M000001	F200		-0.401207	0.517176	-0.215033	-0.827162	-0.164382	0.441906	-0.461267		0.372358	0.234558	0.64333	0.0216824	0.724692	0.320848	0.297504
TraesCS1A01G198300	1AL	tr|A0A1E5UIH3|A0A1E5UIH3_9POAL	Urea-proton symporter DUR3		Bradi3g21640	AT5G45380.1&solute:sodium symporters;urea transmembrane transporters&LOC_Os10g42960.1&urea active transporter, putative, expressed	AT5G45380	urea-proton symporter DEGRADATION OF UREA 3 (DUR3)	AT5G45380	solute:sodium symporters;urea transmembrane transporters		13	salmon	1	56		55.6684	41.1001	42.262	70.9033	68.6125	91.2714	93.9298		0.3669	-0.0269	0.7097	0.6692	1.0593	1.1035	-0.0405	0.3938	0.3496	0.3901		0.5267	1	0.0802	0.1013	0.01012	0.004945	0.9766	0.5245	0.5399	0.4336		M000001	F000		-0.0473319	-0.0338436	0.892274	0.106901	0.483417	0.521392	0.705866		0.919737	0.942578	0.00689791	0.819554	0.271757	0.230091	0.0763334
TraesCS1A01G198600	1AL	AT4G19120.2	S-adenosyl-L-methionine-dependent methyltransferases superfamily protein		Bradi3g21597	AT1G31850.2&S-adenosyl-L-methionine-dependent methyltransferases superfamily protein&LOC_Os02g45310.1&dehydration response related protein, putative, expressed	AT4G19120	S-adenosyl-L-methionine-dependent methyltransferases superfamily protein	AT4G19120	S-adenosyl-L-methionine-dependent methyltransferases superfamily protein		48	darkslateblue	0			288.482	167.737	515.773	787.49	587.073	413.687	724.302		-0.8327	-1.6045	0.6038	0.1846	-0.3155	0.4848	-0.4192	-0.1191	-0.9193	-0.5002		7.671e-05	4.274e-16	0.002373	0.4095	0.1874	0.01857	0.1076	0.7524	7.969e-06	0.02536		M020000	F000		-0.0976945	-0.303753	0.717009	0.222567	-0.0589835	0.391553	0.28693		0.834939	0.507789	0.0697682	0.631447	0.900041	0.385041	0.532693
TraesCS1A01G198800	1AL	tr|W4ZM68|W4ZM68_WHEAT	CASP-like protein		Bradi2g30390	AT2G38480.1&Uncharacterised protein family (UPF0497)&LOC_Os05g27790.1&membrane associated DUF588 domain containing protein, putative, expressed	AT2G38480	Uncharacterized protein family (UPF0497)	AT2G38480	Uncharacterised protein family (UPF0497)		38	plum1	0			33.0283	43.8772	65.8022	41.673	59.7815	19.1266	37.2309		-0.9999	-0.5328	-0.6621	-0.1387	-1.7124	-0.82	0.5234	-0.1579	-1.0503	-1.5737		5.406e-06	0.01362	0.000656	0.5351	1.586e-13	3.143e-05	0.03166	0.6697	4.594e-05	6.501e-11		M000020	F020		0.167229	0.00665141	-0.292553	0.429588	-0.796103	-0.0845626	-0.5749		0.720056	0.988708	0.524325	0.336097	0.0321972	0.856955	0.176959
TraesCS1A01G198900	1AL	tr|A0A0K9P5H6|A0A0K9P5H6_ZOSMR	Phosphatidylinositol transfer protein		Bradi1g70750	AT3G51670.1&SEC14 cytosolic factor family protein / phosphoglyceride transfer family protein&LOC_Os05g27820.1&patellin protein, putative, expressed	AT3G51670	SEC14 cytosolic factor family protein / phosphoglyceride transfer family protein	AT3G51670	SEC14 cytosolic factor family protein / phosphoglyceride transfer family protein		55	maroon	0			23.8311	18.6939	9.53216	15.3598	6.65668	30.3797	28.6942		1.1638	0.8457	0.6002	-0.4644	1.4965	1.4362	-1.0646	0.836	0.8963	1.9609		0.08518	0.2124	0.3486	0.4992	0.01455	0.01456	0.1958	0.3014	0.2141	0.001723		M000000	F000		-0.338908	0.382483	0.0682564	-0.706367	0.462857	0.417067	0.139203		0.457116	0.397112	0.884394	0.0760315	0.295621	0.351903	0.765964
TraesCS1A01G199200	1AL	tr|A0A061G5Y4|A0A061G5Y4_THECC	PLAC8 family protein		Bradi3g32060	AT1G63830.2&PLAC8 family protein&LOC_Os10g39100.1&uncharacterized Cys-rich domain containing protein, putative, expressed	-	-	-	-		23	darkturquoise	0			16.3768	29.2077	15.4769	11.2906	13.918	33.675	25.6835		0.0882	0.8524	-0.4417	-0.1413	1.0597	0.7098	0.3004	1.1515	1.5014	1.201		0.9813	0.05577	0.3443	0.7851	0.01436	0.1016	0.7193	0.02011	0.0006345	0.007624		M000000	F010		-0.409363	0.572926	-0.0153883	-0.349515	0.59333	0.300511	0.296518		0.361779	0.1788	0.973879	0.442212	0.16023	0.512556	0.51845
TraesCS1A01G200000	1AL	tr|A0A061QRL8|A0A061QRL8_9CHLO	Protein curvature thylakoid chloroplastic-like		Bradi3g32100	AT2G46820.2&photosystem I P subunit&LOC_Os10g39150.1&expressed protein	-	-	-	-		1	turquoise	2	978		1085.78	1691.7	1568.69	647.046	676.367	785.6	825.069		-0.5246	0.1071	-1.2622	-1.1992	-0.9862	-0.9151	0.063	0.3471	0.276	0.2131		0.03092	0.7672	9.825e-10	6.165e-09	4.178e-06	1.434e-05	0.9082	0.2543	0.3477	0.4481		M002200	F000		-0.219363	0.341527	-0.912631	-0.408366	-0.239622	-0.18439	-0.650698		0.636493	0.453419	0.0041325	0.363066	0.604783	0.692263	0.113488
TraesCS1A01G200400	1AL	tr|Q1RU99|Q1RU99_MEDTR	Albumin-2 protein		-	-	-	-	-	-		51	thistle1	0			307.416	101.339	59.2704	25.921	8.59066	76.8147	41.1488		2.2991	0.7487	-1.1477	-2.6043	0.3691	-0.506	-1.4566	0.6417	1.5168	2.9734		8.871e-11	0.05869	0.002026	2.877e-11	0.4618	0.2145	0.001782	0.2164	0.0001039	1.162e-13		M102200	F210		-0.0121073	0.106205	-0.690587	-0.710359	0.137223	-0.111013	-0.370146		0.979447	0.820716	0.0858495	0.0736485	0.769231	0.812698	0.413768
TraesCS1A01G200600	1AL	sp|Q8VBX4|CLC4K_MOUSE	C-type lectin domain family 4 member K		-	-	-	-	-	-		41	lightsteelblue1	0			29.8196	12.4108	29.3393	24.8702	18.0477	21.1449	24.8549		0.0253	-1.1089	-0.2125	-0.6667	-0.4434	-0.2053	-0.4542	0.0072	-0.2309	0.2233		1	8.211e-05	0.4181	0.009572	0.1385	0.4579	0.2088	0.9956	0.5516	0.5534		M020000	F000		0.108318	-0.503938	-0.0145898	-0.291316	-0.0650953	0.167473	-0.142024		0.81719	0.248845	0.975234	0.526162	0.889725	0.719659	0.761317
TraesCS1A01G201100	1AL	tr|A0A072VEW3|A0A072VEW3_MEDTR	Myb transcription factor		Bradi3g32170	AT5G57620.1&myb domain protein 36&LOC_Os10g35660.1&MYB family transcription factor, putative, expressed	-	-	-	-		10	purple	0			1.97346	7.2579	2.81534	9.27878	10.7414	3.27458	4.10218		-0.398	1.0868	1.5829	1.7894	0.1606	0.4864	0.2065	-1.0965	-1.4223	-1.6288		0.7147	0.06869	0.001829	0.0003856	0.9619	0.4512	0.8288	0.07192	0.01873	0.005133		M000100	F000		0.00356733	0.124978	0.4603	0.574668	-0.267501	-0.120005	0.166249		0.993944	0.789484	0.298652	0.177175	0.561948	0.797738	0.721651
TraesCS1A01G201200	1AL	tr|G7KFU4|G7KFU4_MEDTR	Pmr5/Cas1p GDSL/SGNH-like acyl-esterase family protein		Bradi3g32180	AT3G03210.1LOC_Os10g39400.1&expressed protein	AT3G03210	Pmr5/Cas1p GDSL/SGNH-like acyl-esterase family protein	AT3G03210	unknown protein; FUNCTIONS IN: molecular_function unknown; INVOLVED IN: biological_process unknown; LOCATED IN: endomembrane system; EXPRESSED IN: 24 plant structures; EXPRESSED DURING: 15 growth stages; Has 59 Blast hits to 59 proteins in 17 species: Archae - 0; Bacteria - 0; Metazoa - 0; Fungi - 0; Plants - 56; Viruses - 0; Other Eukaryotes - 3 (source: NCBI BLink).		41	lightsteelblue1	0			57.7878	23.7235	61.14	50.0432	35.1695	44.7859	50.8304		-0.091	-1.354	-0.2869	-0.7888	-0.457	-0.261	-0.502	0.0259	-0.1701	0.3319		0.8944	1.356e-06	0.3049	0.002857	0.1377	0.3748	0.1709	0.972	0.6922	0.3405		M020000	F000		0.0345439	-0.50456	0.0324868	-0.311451	0.0125337	0.182957	-0.0732025		0.941391	0.248164	0.944878	0.496531	0.978724	0.694575	0.87606
TraesCS1A01G202100	1AL	tr|A0A1D5RYD5|A0A1D5RYD5_WHEAT	Carboxypeptidase		Bradi3g32247	AT5G23210.1&serine carboxypeptidase-like 34&LOC_Os10g39560.1&OsSCP47 - Putative Serine Carboxypeptidase homologue, expressed	-	-	-	-		21	darkred	0			5.57312	11.5297	5.62896	2.6465	5.67132	4.9721	10.9439		-0.0247	0.9899	-0.9856	-0.0079	-0.2892	0.8834	0.9778	1.869	0.6964	-0.2813		1	0.05112	0.07437	0.9907	0.7754	0.0683	0.1913	0.0009385	0.3692	0.7171		M000000	F001		-0.121493	0.86609	-0.297312	-0.0707199	-0.185768	0.534184	-0.330497		0.795266	0.0117112	0.517276	0.880242	0.690043	0.216784	0.469064
TraesCS1A01G203200	1AL	tr|A0A0K9PMR6|A0A0K9PMR6_ZOSMR	Expansin-like protein		Bradi3g32297	AT3G45970.1&expansin-like A1&LOC_Os10g39640.1&expansin precursor, putative, expressed	-	-	-	-		31	paleturquoise	0			15.4675	46.5094	14.0753	17.0438	48.5896	28.5762	19.3556		0.1423	1.6396	0.2548	1.7257	0.9621	0.4419	1.471	0.1871	0.7073	-0.7637		0.8861	5.721e-06	0.5585	6.32e-07	0.0161	0.2956	8.535e-05	0.7962	0.1119	0.05585		M010100	F100		0.175537	0.291535	0.186908	0.601383	0.143781	-0.187023	0.352709		0.706568	0.525837	0.688209	0.153178	0.758425	0.688023	0.437762
TraesCS1A01G203600	1AL	tr|D2CVR3|D2CVR3_HORVV	Chitinase		-	-	-	-	-	-		9	magenta	1	122		39.5193	73.781	7.92172	294.482	617.577	733.427	982.944		2.1126	2.9411	4.8534	5.8752	6.1117	6.5173	1.0218	1.6639	1.2583	0.2365		7.677e-06	2.281e-11	6.201e-31	4.171e-45	4.192e-48	1.019e-54	0.04276	0.0002067	0.005085	0.6864		M111111	F011		-0.0199117	0.18894	0.910476	0.328349	0.371334	0.44455	0.697527		0.966203	0.68494	0.00438679	0.472134	0.412151	0.317615	0.0814535
TraesCS1A01G203700	1AL	tr|Q43764|Q43764_HORVU	Chitinase		Bradi3g32340	AT3G12500.1&basic chitinase&LOC_Os10g39680.1&CHIT14 - Chitinase family protein precursor, expressed	-	-	-	-		7	black	0			116.781	160.892	391.88	69.2801	75.0897	199.581	133.236		-1.6634	-1.2204	-2.38	-2.2636	-0.9291	-1.4811	0.1164	0.8989	1.4509	1.3345		0.0001816	0.005702	5.513e-09	2.912e-08	0.0459	0.0004359	0.9163	0.1055	0.001581	0.003651		M222202	F010		-0.456295	0.0559145	-0.52499	-0.45764	0.265973	-0.0338417	-0.151364		0.303426	0.905225	0.226311	0.301819	0.56427	0.942581	0.74597
TraesCS1A01G204200	1AL	tr|A0A0K9P963|A0A0K9P963_ZOSMR	DDB1-and CUL4-associated factor		Bradi3g32380	AT4G35140.1&Transducin/WD40 repeat-like superfamily protein&LOC_Os10g39760.1&WD domain, G-beta repeat domain containing protein, expressed	AT4G35140	Transducin/WD40 repeat-like superfamily protein	AT4G35140	Transducin/WD40 repeat-like superfamily protein		8	pink	0			242.539	481.636	218.027	197.738	349.671	197.992	182.019		0.1634	1.1428	-0.1368	0.6814	-0.1328	-0.257	0.8182	-0.1201	0.004	-0.8142		0.2563	2.801e-29	0.2585	4.124e-11	0.3833	0.02852	1.384e-14	0.5071	0.9965	1.879e-13		M010000	F000		0.279683	0.311937	-0.410058	0.405409	-0.293497	-0.3967	-0.245063		0.543546	0.495823	0.360884	0.366892	0.522924	0.378257	0.596347
TraesCS1A01G204300	1AL	tr|M8BQX9|M8BQX9_AEGTA	Hippocampus abundant transcript 1 protein		Bradi3g32390	AT2G16990.1&Major facilitator superfamily protein&LOC_Os11g05390.1&transporter, major facilitator family, putative, expressed	AT5G42210	Major facilitator superfamily protein	AT2G16990	Major facilitator superfamily protein		1	turquoise	2	819		54.8681	74.5126	102.572	23.056	34.365	17.9876	31.0345		-0.8722	-0.454	-2.0829	-1.5287	-2.4256	-1.6658	0.5542	0.4171	-0.3426	-0.8969		0.02401	0.266	6.766e-10	6.436e-06	1.449e-11	8.525e-07	0.3072	0.4652	0.5531	0.0378		M002222	F000		0.0658385	0.17789	-0.901035	-0.120935	-0.565411	-0.19158	-0.80341		0.888471	0.70276	0.00560705	0.796192	0.185891	0.6807	0.0295132
TraesCS1A01G205200	1AL	tr|A0A1E5VTV7|A0A1E5VTV7_9POAL	T-complex protein 1 subunit alpha		-	-	-	-	-	-		43	ivory	0			2.69846	1.51798	7.2169	13.2641	11.3046	3.64146	12.8939		-1.169	-1.6002	0.8264	0.6049	-0.9226	0.7741	-0.2215	-0.0523	-1.7489	-1.5275		0.1006	0.01649	0.1298	0.2927	0.1932	0.1726	0.8452	0.9704	0.005837	0.01845		M000000	F020		-0.0431082	-0.171365	0.677684	0.350697	-0.263295	0.427222	0.153832		0.926885	0.713334	0.0943484	0.440564	0.568347	0.33906	0.741926
TraesCS1A01G206100	1AL	tr|A0A061EGA0|A0A061EGA0_THECC	RING/FYVE/PHD zinc finger superfamily protein		Bradi2g11577	AT1G02610.1&RING/FYVE/PHD zinc finger superfamily protein&LOC_Os01g19800.1&zinc finger, C3HC4 type, putative, expressed	AT1G02610	RING/FYVE/PHD zinc finger superfamily protein	AT1G02610	RING/FYVE/PHD zinc finger superfamily protein		21	darkred	0			9.49186	31.8024	10.9443	7.23938	13.8925	10.2516	5.672		-0.2352	1.5062	-0.5358	0.3555	-0.164	-0.9016	0.8913	-0.3658	0.3718	-0.5195		0.7157	1.88e-06	0.1665	0.3479	0.8542	0.02398	0.04392	0.5853	0.5152	0.252		M010000	F000		0.0440385	0.269343	-0.514574	0.179604	-0.0623756	-0.513545	-0.172172		0.92531	0.559153	0.237335	0.699988	0.894314	0.238438	0.712025
TraesCS1A01G206200	1AL	tr|A0A199W6N3|A0A199W6N3_ANACO	Cytochrome c-type biogenesis protein CcmE		Bradi3g32560	AT3G51790.1&transmembrane protein G1P-related 1&LOC_Os10g39870.1&ATG1, putative, expressed	AT3G51790	transmembrane protein G1P-related 1	AT3G51790	transmembrane protein G1P-related 1		15	midnightblue	0	15		22.1548	20.6719	17.6628	29.033	29.6483	49.4728	34.793		0.2967	0.2	0.6775	0.712	1.4368	0.946	0.0345	0.2685	0.7593	0.7248		0.5858	0.7243	0.05343	0.04352	1.956e-05	0.005686	0.9766	0.6313	0.04332	0.05179		M000010	F000		-0.142286	-0.052174	0.843478	0.0912569	0.74282	0.293959	0.886748		0.760885	0.911547	0.0170793	0.845722	0.0557737	0.522238	0.00779283
TraesCS1A01G207100	1AL	tr|A0A061G1Z1|A0A061G1Z1_THECC	Myosin heavy chain-related protein, putative isoform 1		Bradi3g32703	AT5G41140.1&Myosin heavy chain-related protein&LOC_Os03g01710.1&expressed protein	-	-	-	-		1	turquoise	2	603		35.7051	65.4951	173.834	14.8977	11.0552	24.8195	13.8604		-2.1536	-1.3285	-3.3467	-3.7455	-2.6553	-3.4331	-0.3989	-0.0865	0.6914	1.0903		3.153e-06	0.004116	1.519e-14	4.83e-17	2.737e-09	5.368e-15	0.6615	0.9407	0.2695	0.05028		M222222	F000		-0.28974	-0.00345084	-0.847561	-0.443124	-0.0927537	-0.34689	-0.511358		0.528505	0.994142	0.016024	0.319357	0.843213	0.445884	0.240789
TraesCS1A01G207300	1AL	tr|C6KYS0|C6KYS0_HORVU	Silicon transporter		-	-	-	-	-	-		20	royalblue	0			243.258	156.499	159.238	124.23	59.3521	361.061	142.633		0.5121	-0.019	-0.296	-1.161	0.9911	-0.1314	-0.865	0.1646	1.2871	2.1521		0.6779	1	0.7409	0.1359	0.2767	0.8967	0.4713	0.9222	0.1587	0.006894		M000000	F000		-0.320019	-0.0578072	-0.253081	-0.759164	0.657138	-0.073752	0.172061		0.484105	0.902027	0.583982	0.0477855	0.108752	0.875135	0.712205
TraesCS1A01G207500	1AL	tr|D7M948|D7M948_ARALL	Short-chain dehydrogenase/reductase family protein		-	-	-	-	-	-		35	sienna3	2	425		25.3986	24.8306	27.5055	7.32784	5.11996	8.9412	11.0342		-0.1085	-0.1689	-1.8598	-2.3569	-1.5191	-1.3158	-0.4971	0.5441	0.3407	0.8378		0.8667	0.6889	1.134e-09	2.168e-11	4.963e-06	6.524e-06	0.4556	0.2742	0.548	0.08661		M002222	F000		-0.123068	0.232178	-0.945233	-0.591612	-0.251654	-0.11774	-0.725884		0.792652	0.61638	0.00130884	0.161754	0.586178	0.801502	0.0647655
TraesCS1A01G207600	1AL	AT5G52420.1	transmembrane protein		Bradi3g32770	AT5G52420.1LOC_Os10g40040.1&expressed protein	AT5G52420	transmembrane protein	AT5G52420	unknown protein; FUNCTIONS IN: molecular_function unknown; INVOLVED IN: biological_process unknown; LOCATED IN: endoplasmic reticulum; EXPRESSED IN: 24 plant structures; EXPRESSED DURING: 13 growth stages; BEST Arabidopsis thaliana protein match is: unknown protein (TAIR:AT5G23920.1); Has 30201 Blast hits to 17322 proteins in 780 species: Archae - 12; Bacteria - 1396; Metazoa - 17338; Fungi - 3422; Plants - 5037; Viruses - 0; Other Eukaryotes - 2996 (source: NCBI BLink).		8	pink	0			1.75518	10.8505	0.66342	0	7.64918	0.75554	0.15868		1.1328	3.4269	-1.2578	2.9612	0.1441	-0.8377	4.219	0.4201	1.4019	-2.8171		0.2867	4.416e-06	0.1975	5.795e-05	1	0.4242	5.09e-07	0.8271	0.2407	0.000607		M010000	F000		0.425452	0.231667	-0.338154	0.534225	-0.1895	-0.378051	-0.109418		0.341284	0.617178	0.458182	0.216743	0.68404	0.403064	0.815357
TraesCS1A01G207900	1AL	tr|B9GQ99|B9GQ99_POPTR	U-box domain-containing family protein		Bradi3g32787	AT2G45910.1&U-box domain-containing protein kinase family protein&LOC_Os10g40490.1&U-box domain containing protein, expressed	-	-	-	-		36	yellowgreen	0			8.70602	11.6189	2.18144	5.76558	8.63788	5.53464	7.05074		1.8133	2.2084	1.2839	1.7905	1.2366	1.4859	0.5066	0.202	-0.0472	-0.5538		0.001366	2.23e-05	0.01774	0.0005524	0.04402	0.005684	0.4944	0.8263	0.9712	0.362		M010000	F000		0.393113	0.456912	0.0564847	0.250224	-0.137783	0.0705476	-0.0167155		0.382978	0.302688	0.904262	0.58838	0.768307	0.880533	0.971627
TraesCS1A01G208100	1AL	tr|D7LDA2|D7LDA2_ARALL	Kinase family protein		Bradi3g32800	AT2G45910.1&U-box domain-containing protein kinase family protein&LOC_Os10g40100.2&protein kinase, putative, expressed	-	-	-	-		5	green	1	100		1.72412	4.25512	7.8444	40.9235	34.7794	10.1156	19.9323		-1.9801	-0.752	2.2615	2.0324	0.3305	1.2551	-0.2291	-1.0063	-1.931	-1.7019		0.002648	0.2301	1.708e-07	3.403e-06	0.6885	0.007367	0.7909	0.05606	4.604e-05	0.0004046		M001101	F020		-0.153242	-0.112069	0.84008	0.466939	-0.046814	0.231355	0.42598		0.742892	0.810938	0.0179867	0.290812	0.920613	0.617666	0.340619
TraesCS1A01G208200	1AL	tr|C3TX81|C3TX81_BRASY	Expansin protein		Bradi3g32810	AT1G65680.1&expansin B2&LOC_Os10g40090.1&expansin precursor, putative, expressed	-	-	-	-		30	steelblue	0			0	0.25354	165.432	0.34186	0	0.29938	1.1816		-4.1545	-4.0558	-4.0438	-4.1632	-4.0416	-3.7875	-0.1194	0.2563	0.0022	0.1216		1.141e-05	9.571e-06	6.851e-06	2.91e-06	1.029e-05	2.966e-05	0.9686	0.901	1	0.941		M222222	F000		-0.351592	-0.166167	-0.417133	-0.226951	-0.16464	-0.0413367	-0.351066		0.439317	0.721785	0.351818	0.62456	0.724271	0.929885	0.440049
TraesCS1A01G208700	1AL	tr|B9RDS3|B9RDS3_RICCO	Rop guanine nucleotide exchange factor, putative		Bradi3g32850	AT4G00460.2&RHO guanyl-nucleotide exchange factor 3&LOC_Os10g40270.1&ATROPGEF7/ROPGEF7, putative, expressed	AT4G00460	RHO guanyl-nucleotide exchange factor 3	AT4G00460	RHO guanyl-nucleotide exchange factor 3		4	yellow	1	133		1.74656	4.27834	3.53198	12.8664	9.5664	7.44034	11.9891		-0.6717	0.2046	1.7627	1.3383	1.0113	1.6616	-0.4244	-0.1012	-0.7514	-0.327		0.4011	0.842	3.583e-05	0.003325	0.05884	0.0001359	0.4961	0.8986	0.1325	0.5739		M001001	F000		-0.336262	0.149877	0.907949	0.274734	0.110736	0.425423	0.499736		0.460863	0.748409	0.00469644	0.550998	0.813159	0.34132	0.253461
TraesCS1A01G208900	1AL	tr|A0A1D6RD60|A0A1D6RD60_WHEAT	Pectin acetylesterase		Bradi3g32865	AT5G23870.3&Pectinacetylesterase family protein&LOC_Os10g40290.1&pectinacetylesterase domain containing protein, expressed	AT5G23870	Pectinacetylesterase family protein	AT5G23870	Pectinacetylesterase family protein		5	green	1			7.0457	18.4897	11.2861	29.7147	30.5473	16.5648	25.2624		-0.6739	0.6646	1.3419	1.3789	0.5346	1.1163	0.037	-0.2257	-0.8073	-0.8442		0.2325	0.1477	0.000381	0.000272	0.2956	0.0044	0.9773	0.7388	0.07654	0.05479		M001101	F000		-0.231252	0.243539	0.774792	0.447749	-0.0639839	0.287529	0.375152		0.617827	0.598707	0.0407756	0.313723	0.8916	0.5318	0.406976
TraesCS1A01G209400	1AL	tr|A0A060D6K6|A0A060D6K6_MAIZE	GRAS transcription factor		Bradi3g32890	AT4G00150.1&GRAS family transcription factor&LOC_Os10g40390.1&scarecrow, putative, expressed	AT4G00150	GRAS family transcription factor	AT4G00150	GRAS family transcription factor		55	maroon	0			21.2902	19.2165	16.9501	20.2035	14.6414	35.7835	27.7465		0.3156	0.1881	0.2328	-0.1931	1.0074	0.6785	-0.4259	0.4457	0.7746	1.2006		0.6021	0.7809	0.6014	0.6833	0.01217	0.09147	0.513	0.4342	0.08113	0.003993		M000000	F000		-0.431683	0.173034	0.356501	-0.549221	0.757252	0.38057	0.515952		0.333482	0.710626	0.432499	0.201623	0.0486851	0.399676	0.235862
TraesCS1A01G210200	1AL	tr|A0A1D1ZCD9|A0A1D1ZCD9_9ARAE	Altered inheritance of mitochondria protein 32		Bradi3g56460	AT4G26620.1&Sucrase/ferredoxin-like family protein&LOC_Os02g49320.1&sucrase-related, putative, expressed	AT4G26620	Sucrase/ferredoxin-like family protein	AT4G26620	Sucrase/ferredoxin-like family protein		40	mediumpurple3	1	133		602.623	477.439	419.977	782.235	869.884	628.649	747.292		0.5301	0.1903	0.8975	1.0493	0.5805	0.8292	0.1518	-0.0683	-0.317	-0.4688		1.001e-11	0.02761	7.103e-37	1.618e-49	1.644e-14	5.026e-31	0.1144	0.5747	5.897e-05	4.084e-10		M000100	F000		0.364909	-0.129804	0.843825	0.540302	0.000987967	0.288108	0.474899		0.420919	0.78149	0.0169882	0.210552	0.998323	0.530938	0.281535
TraesCS1A01G210400	1AL	tr|W4ZPX1|W4ZPX1_WHEAT	Trehalose 6-phosphate phosphatase		Bradi3g32970	AT4G22590.1&Haloacid dehalogenase-like hydrolase (HAD) superfamily protein&LOC_Os10g40550.1&CPuORF23 - conserved peptide uORF-containing transcript, expressed	AT4G22590	Haloacid dehalogenase-like hydrolase (HAD) superfamily protein	AT4G22590	Haloacid dehalogenase-like hydrolase (HAD) superfamily protein		1	turquoise	2	954		63.6372	121.903	94.942	37.3922	32.1421	43.2737	37.7578		-0.5704	0.3453	-1.3161	-1.5457	-1.1098	-1.3112	-0.2296	0.0049	0.2063	0.4359		0.0377	0.2041	2.061e-08	1.614e-10	9.238e-06	3.03e-08	0.6326	0.9999	0.608	0.1775		M002222	F000		-0.25007	0.289323	-0.91428	-0.452458	-0.200106	-0.316074	-0.621702		0.588616	0.529126	0.00394384	0.30803	0.66705	0.489812	0.136093
TraesCS1A01G210600	1AL	tr|M7YZS8|M7YZS8_TRIUA	Flavin-containing monooxygenase		Bradi3g32990	AT1G63370.1&Flavin-binding monooxygenase family protein&LOC_Os10g40570.1&flavin-containing monooxygenase family protein, putative, expressed	-	-	-	-		8	pink	0			134.101	181.331	72.067	93.1664	140.641	101.424	104.888		0.8766	1.3266	0.3679	0.9641	0.5025	0.5419	0.5962	0.174	0.1346	-0.4616		1.664e-13	1.001e-33	0.00228	4.02e-18	9.541e-05	3.427e-06	1.366e-07	0.2798	0.4316	0.0001799		M010000	F000		0.424653	0.434683	-0.1833	0.308611	-0.16456	-0.115998	-0.106827		0.34229	0.329752	0.694021	0.500674	0.724402	0.804397	0.819679
TraesCS1A01G210800	1AL	tr|Q9AV10|Q9AV10_ORYSJ	Oxysterol-binding protein, expressed		Bradi3g33020	AT4G22540.1&OSBP(oxysterol binding protein)-related protein 2A&LOC_Os10g40590.1&oxysterol-binding protein, putative, expressed	-	-	-	-		8	pink	0			166.681	370.407	151.684	116.321	276.473	130.52	124.765		0.1375	1.2781	-0.3785	0.8614	-0.2093	-0.2849	1.2398	0.0935	0.1692	-1.0706		0.6098	9.981e-16	0.03152	7.245e-08	0.3553	0.1246	5.417e-14	0.7819	0.5135	2.625e-10		M010000	F100		0.322211	0.325294	-0.402796	0.461646	-0.290395	-0.33543	-0.231489		0.480944	0.476511	0.370287	0.297055	0.527531	0.462043	0.617456
TraesCS1A01G211000	1AL	tr|A0A0B2PKB3|A0A0B2PKB3_GLYSO	Nitrate transporter 1.1		Bradi3g33040	AT1G12110.1&nitrate transporter 1.1&LOC_Os10g40600.1&peptide transporter PTR2, putative, expressed	AT1G12110	nitrate transporter 1.1	AT1G12110	nitrate transporter 1.1		28	skyblue	0			19.4935	5.96028	45.703	14.8863	1.44006	23.1161	14.1854		-1.2929	-2.8067	-1.5721	-4.4486	-0.9812	-1.6218	-2.8766	-0.0497	0.5909	3.4674		0.001603	5.412e-11	2.004e-05	5.859e-18	0.01541	1.358e-05	5.345e-07	0.9629	0.2537	3.035e-10		M222202	F200		-0.478259	-0.210139	-0.305292	-0.800854	0.258698	0.0447682	-0.155281		0.277659	0.651081	0.505531	0.0304373	0.575367	0.924075	0.739553
TraesCS1A01G211100	1AL	tr|A0A1D5RPS7|A0A1D5RPS7_WHEAT	Flavin-containing monooxygenase		Bradi3g33047	AT1G12160.1&Flavin-binding monooxygenase family protein&LOC_Os10g40610.1&flavin-containing monooxygenase family protein, putative, expressed	-	-	-	-		23	darkturquoise	0			28.6622	48.4337	19.7954	20.6625	29.5676	47.1938	47.4943		0.5152	1.2185	0.0431	0.5589	1.2044	1.2315	0.5158	1.1884	1.1613	0.6455		0.1376	9.37e-06	0.9077	0.05621	1.287e-05	2.636e-06	0.1816	2.848e-05	4.451e-05	0.03294		M010011	F011		-0.191408	0.685164	0.171128	-0.106086	0.423916	0.431097	0.306033		0.680975	0.0893701	0.713718	0.820915	0.343219	0.334213	0.504446
TraesCS1A01G211200	1AL	tr|A0A1E5WIH5|A0A1E5WIH5_9POAL	14 kDa proline-rich protein DC2.15		Bradi3g33060	AT4G12520.1&Bifunctional inhibitor/lipid-transfer protein/seed storage 2S albumin superfamily protein&LOC_Os10g40614.1&LTPL147 - Protease inhibitor/seed storage/LTP family protein precursor, expressed	-	-	-	-		4	yellow	1	1039		1.3354	0.11038	0	12.4409	10.2651	7.4002	5.84046		1.805	0.5945	4.7249	4.4498	4.0007	3.6906	-0.2751	-1.0343	-0.7242	-0.4491		0.06543	0.6594	1.489e-11	3.227e-10	7.232e-08	4.201e-07	0.7218	0.04618	0.1806	0.437		M001100	F000		0.126397	-0.260466	0.950342	0.39788	0.279896	0.19733	0.691635		0.787131	0.572664	0.00102748	0.376709	0.543226	0.671487	0.0851777
TraesCS1A01G211300	1AL	AT4G25190.1	QWRF motif protein (DUF566)		Bradi3g33070	AT4G25190.1&Family of unknown function (DUF566) &LOC_Os10g40620.1&expressed protein	-	-	-	-		37	skyblue3	0			118.1	59.9095	87.361	43.9535	8.24874	67.155	79.0656		0.4146	-0.5472	-0.9611	-3.2413	-0.3718	-0.1361	-2.2802	0.825	0.5893	2.8694		0.3759	0.1785	0.006659	1.378e-17	0.4348	0.7634	3.183e-08	0.06273	0.1916	4.557e-13		M000200	F200		-0.405246	0.199414	-0.507682	-0.931983	0.115937	0.200458	-0.392334		0.367103	0.668156	0.244765	0.00223347	0.804499	0.666488	0.384008
TraesCS1A01G211500	1AL	tr|A0A0D3AJS2|A0A0D3AJS2_BRAOL	Hexosyltransferase		Bradi3g33080	AT4G16600.1&Nucleotide-diphospho-sugar transferases superfamily protein&LOC_Os10g40640.1&glycosyl transferase 8 domain containing protein, putative, expressed	-	-	-	-		9	magenta	1	9		24.9932	45.8715	10.9408	72.5496	90.7969	112.544	64.4584		1.1561	1.9777	2.6161	2.9274	3.2267	2.4432	0.3113	-0.1729	0.6106	0.2993		0.005036	4.796e-08	1.859e-14	6.319e-18	3.665e-21	1.376e-12	0.5792	0.7848	0.1194	0.4776		M111111	F000		-0.0117591	0.0968937	0.837341	0.344497	0.463143	0.155755	0.763077		0.980039	0.836279	0.0187378	0.44924	0.295284	0.738778	0.0459728
TraesCS1A01G211800	1AL	tr|A0A0K9P973|A0A0K9P973_ZOSMR	Zinc finger family protein		Bradi3g33100	AT3G60580.1&C2H2-like zinc finger protein&LOC_Os10g40660.1&ZOS10-07 - C2H2 zinc finger protein, expressed	AT3G60580	C2H2-like zinc finger protein	AT3G60580	C2H2-like zinc finger protein		6	red	2	392		9.29114	11.3625	18.4457	7.88758	6.55928	6.60226	7.13716		-0.9133	-0.7328	-1.1889	-1.4226	-1.3986	-1.3179	-0.2337	-0.129	-0.2096	0.024		0.04396	0.09217	0.002084	0.0004565	0.001475	0.0008709	0.8014	0.8906	0.7881	0.9836		M002222	F000		-0.259483	-0.00200327	-0.817286	-0.366947	-0.359598	-0.27168	-0.675562		0.574167	0.996599	0.0247737	0.41813	0.42822	0.555613	0.0957865
TraesCS1A01G212000	1AL	tr|Q14F61|Q14F61_WHEAT	Expansin protein		Bradi3g33106	AT1G65680.1&expansin B2&LOC_Os10g40700.1&expansin precursor, putative, expressed	-	-	-	-		14	cyan	0			61.503	40.4431	110.167	141.046	94.7883	133.367	172.708		-0.8191	-1.4141	0.346	-0.212	0.2659	0.6324	-0.558	0.2864	-0.0801	0.4779		0.02239	1.63e-05	0.3141	0.5631	0.5688	0.05455	0.2031	0.581	0.896	0.2095		M020000	F000		-0.33034	-0.205426	0.746502	-0.0264684	0.269614	0.494314	0.459855		0.469289	0.658569	0.0539151	0.955082	0.558742	0.259475	0.299181
TraesCS1A01G212300	1AL	tr|Q14F61|Q14F61_WHEAT	Expansin protein		Bradi3g33112	AT1G65680.1&expansin B2&LOC_Os10g40710.1&expansin precursor, putative, expressed	-	-	-	-		32	violet	0			51.709	57.6117	240.668	50.8245	32.7646	19.2833	34.8621		-2.1597	-1.9898	-2.1681	-2.769	-3.4994	-2.6764	-0.6008	-0.5082	-1.3313	-0.7305		1.007e-08	6.216e-08	1.107e-09	1.237e-14	1.517e-20	7.526e-14	0.2906	0.3758	0.002268	0.1291		M222222	F020		-0.174911	-0.10137	-0.687082	-0.239955	-0.53067	-0.205553	-0.714807		0.707582	0.828791	0.0881161	0.604266	0.220402	0.658368	0.0710407
TraesCS1A01G212400	1AL	tr|Q14F61|Q14F61_WHEAT	Expansin protein		Bradi3g33150	AT1G65680.1&expansin B2&LOC_Os10g40720.1&expansin precursor, putative, expressed	-	-	-	-		43	ivory	0			909.074	335.121	613.11	2156.4	947.823	984.957	1814.49		0.5617	-0.8615	1.7917	0.6201	0.6754	1.5459	-1.1716	-0.2458	-1.1163	0.0553		0.02208	0.0001206	3.792e-18	0.004714	0.003093	1.129e-13	1.37e-07	0.4741	4.616e-07	0.8769		M001001	F220		-0.0217954	-0.210677	0.750901	0.000584176	0.0275536	0.45629	0.300913		0.963008	0.650228	0.05174	0.999008	0.953241	0.303432	0.511964
TraesCS1A01G212600	1AL	tr|Q14F61|Q14F61_WHEAT	Expansin protein		Bradi3g33160	AT1G65680.1&expansin B2&LOC_Os10g40730.1&expansin precursor, putative, expressed	-	-	-	-		16	lightcyan	0			744.87	696.868	1509.8	1121.96	841.603	820.505	1103.27		-0.9997	-1.0933	-0.4201	-0.8264	-0.8628	-0.4436	-0.4063	-0.0235	-0.4427	-0.0364		0.0006148	8.369e-05	0.1528	0.002597	0.002584	0.1388	0.3271	0.9776	0.2082	0.9416		M020000	F000		-0.436876	-0.183902	0.0813659	-0.18437	-0.224999	0.248787	-0.19526		0.327038	0.693051	0.862326	0.692296	0.627624	0.590595	0.674799
TraesCS1A01G212700	1AL	tr|A0A0H3YB30|A0A0H3YB30_SALMI	Basic helix-loop-helix transcription factor		Bradi3g33170	AT4G00050.1&basic helix-loop-helix (bHLH) DNA-binding superfamily protein&LOC_Os10g40740.1&helix-loop-helix DNA-binding domain containing protein, expressed	AT4G00050	basic helix-loop-helix (bHLH) DNA-binding superfamily protein	AT4G00050	basic helix-loop-helix (bHLH) DNA-binding superfamily protein		1	turquoise	0			20.2492	32.5295	11.2323	6.71284	9.64112	3.52308	11.9758		0.7601	1.4704	-0.7138	-0.2122	-1.5249	0.112	0.5017	0.8259	-0.811	-1.3127		0.1251	0.0003149	0.1251	0.6834	0.004672	0.8416	0.5055	0.1575	0.236	0.02483		M010020	F000		0.212829	0.555928	-0.741881	-0.0966379	-0.675668	0.0375762	-0.828588		0.646817	0.195031	0.0562536	0.836707	0.0957147	0.936254	0.0212553
TraesCS1A01G212900	1AL	tr|A0A1D5S7U6|A0A1D5S7U6_WHEAT	Lipoxygenase		Bradi3g59710	AT3G22400.1&PLAT/LH2 domain-containing lipoxygenase family protein&LOC_Os05g23880.1&lipoxygenase, putative, expressed	-	-	-	-		7	black	2	3		81.5537	90.4639	117.54	42.9069	31.3035	61.252	61.1575		-0.5428	-0.3833	-1.4454	-1.8716	-0.9388	-0.9274	-0.4262	0.5179	0.5066	0.9328		0.04213	0.1495	2.186e-10	2.9e-15	0.0001075	5.513e-05	0.2586	0.1029	0.09299	0.0007552		M002200	F000		-0.354621	0.228045	-0.829552	-0.695109	-0.0432457	-0.0446921	-0.561297		0.435105	0.622846	0.0209692	0.0829711	0.926652	0.924204	0.18983
TraesCS1A01G214100	1AL	tr|Q0R4X6|Q0R4X6_9MARC	Maturase-like protein		-	-	AT5G46920	Intron maturase%2C type II family protein	AT5G46920	Intron maturase, type II family protein		19	lightyellow	0			41.9671	20.6901	47.7521	47.8554	39.9871	62.6042	50.0042		-0.1732	-1.1631	-0.0009	-0.2505	0.3699	0.0693	-0.2497	0.0702	0.3708	0.6205		0.5591	1.633e-07	0.9983	0.2338	0.08106	0.7732	0.4118	0.8554	0.09944	0.003392		M020000	F000		-0.0730509	-0.54339	0.549262	-0.0779761	0.495917	0.207522	0.54993		0.876316	0.207441	0.201583	0.868026	0.25769	0.655236	0.200922
TraesCS1A01G214300	1AL	tr|B9H7C1|B9H7C1_POPTR	Camphor resistance CrcB family protein		Bradi3g33810	AT2G41705.1&camphor resistance CrcB family protein&LOC_Os10g41749.3&crcB-like protein, expressed	AT2G41705	camphor resistance CrcB family protein	AT2G41705	camphor resistance CrcB family protein		54	navajowhite2	2			223.601	409.213	194.694	111.555	156.72	167.625	152.983		0.2001	1.0607	-0.793	-0.31	-0.2178	-0.3454	0.483	0.4476	0.5752	0.0922		0.4371	1.881e-09	1.326e-05	0.1131	0.3726	0.08006	0.03658	0.05809	0.006076	0.7397		M010000	F000		0.00158389	0.488489	-0.766747	-0.191081	-0.118383	-0.217147	-0.443391		0.997311	0.266008	0.0443075	0.681501	0.800432	0.63999	0.319031
TraesCS1A01G214700	1AL	tr|A0A0B5L7E6|A0A0B5L7E6_LILDA	Cell wall invertase		-	-	-	-	-	-		5	green	1			2.62476	1.08214	7.159	24.6681	24.3175	5.7038	18.2635		-1.173	-2.1581	1.7083	1.6834	-0.2855	1.2751	-0.0249	-0.4332	-1.9938	-1.9688		0.06169	0.0006676	3.363e-05	5.017e-05	0.7567	0.003273	0.9887	0.4786	2.967e-05	3.665e-05		M001101	F020		0.0356553	-0.251577	0.793415	0.458422	-0.136912	0.335977	0.329689		0.939508	0.586296	0.0332173	0.300886	0.769743	0.461267	0.470218
TraesCS1A01G214800	1AL	sp|Q5FWP2|SMAG1_XENLA	Protein Smaug homolog 1		-	-	-	-	-	-		4	yellow	1	1248		0	0	0	812.518	847.01	36.7768	84.9698		0	0	9.7639	9.8215	5.4694	6.6147	0.0576	-3.1491	-4.2945	-4.3521		1	1	7.941e-57	1.365e-57	1.072e-17	3.68e-26	0.9621	3.731e-17	9.609e-30	1.068e-30		M001111	F022		0.0654404	-0.187801	0.931953	0.52381	0.079414	0.196877	0.573186		0.889143	0.686772	0.00223596	0.227547	0.865607	0.672211	0.178557
TraesCS1A01G214900	1AL	AT4G37080.4	ternary complex factor MIP1 leucine-zipper protein (Protein of unknown function, DUF547)		-	-	-	-	-	-		2	blue	0	1115		0	0	0	17.7682	16.5709	0.84596	1.53222		0	0	5.5266	5.407	1.6179	2.0875	-0.1196	-3.4392	-3.9088	-3.7891		1	1	4.711e-15	2.245e-14	0.1125	0.01508	0.8977	8.987e-10	3.448e-09	1.067e-08		M001100	F022		0.199934	-0.303741	0.746703	0.610113	-0.146226	-0.0401288	0.377743		0.667325	0.507807	0.053815	0.145713	0.754404	0.93193	0.403479
TraesCS1A01G215500	1AL	tr|A0A1D5RW46|A0A1D5RW46_WHEAT	Beta-amylase		Bradi3g33730	AT4G17090.1&chloroplast beta-amylase&LOC_Os10g41550.1&beta-amylase, putative, expressed	AT4G17090	chloroplast beta-amylase	AT4G17090	chloroplast beta-amylase		22	darkgreen	0			242.979	441.758	163.588	108.88	264.387	177.729	167.987		0.5519	1.3975	-0.5748	0.6746	0.1133	0.0383	1.2494	0.6132	0.6882	-0.5612		0.1441	5.952e-06	0.08009	0.03457	0.9064	0.9321	0.0001963	0.1402	0.06403	0.1244		M010000	F100		0.326186	0.437408	-0.500092	0.252334	-0.140293	-0.19591	-0.233488		0.475231	0.326381	0.253069	0.58513	0.764168	0.673758	0.614334
TraesCS1A01G215900	1AL	tr|B9N888|B9N888_POPTR	Kinase family protein		Bradi3g33690	AT1G10940.1&Protein kinase superfamily protein&LOC_Os10g41490.1&CAMK_CAMK_like.41 - CAMK includes calcium/calmodulin depedent protein kinases, expressed	-	-	-	-		31	paleturquoise	0			17.0427	52.2086	13.0265	10.7232	51.4632	22.2601	21.8267		0.3344	1.9379	-0.258	1.9174	0.7125	0.6967	2.1753	0.9547	0.9705	-1.2049		0.5317	2.207e-09	0.5386	1.116e-09	0.07273	0.0546	5.771e-11	0.02346	0.01604	0.000404		M010100	F100		0.291512	0.434378	0.00428354	0.582967	-0.0187009	-0.0326479	0.138749		0.52587	0.330132	0.992728	0.169536	0.968258	0.944605	0.766713
TraesCS1A01G216200	1AL	tr|A0A0K9NQX9|A0A0K9NQX9_ZOSMR	Polyadenylate-binding protein family protein		-	-	-	-	-	-		5	green	1	221		17.8491	11.8776	22.1615	83.8472	85.1378	26.792	36.8583		-0.3617	-0.9381	1.8972	1.9203	0.2921	0.7215	0.0231	-1.1757	-1.6052	-1.6282		0.3086	0.002133	2.2e-20	1.939e-20	0.3798	0.002045	0.971	7.626e-09	3.815e-13	2.176e-13		M001100	F022		0.18532	-0.378686	0.796496	0.579439	-0.105187	0.0818687	0.408827		0.690765	0.402209	0.0320494	0.172763	0.822415	0.861481	0.362471
TraesCS1A01G217600	1AL	tr|A0A061F4Z5|A0A061F4Z5_THECC	Inositol-1,4,5-trisphosphate 5-phosphatase 4 isoform 1		Bradi3g36160	AT1G70160.1LOC_Os08g32910.1&expressed protein	-	-	-	-		4	yellow	1	577		20.2369	20.1062	15.6658	56.8911	49.8063	33.972	47.1089		0.4309	0.2702	1.8341	1.6524	1.0656	1.5638	-0.1817	-0.2703	-0.7686	-0.5868		0.1685	0.4147	2.359e-19	4.851e-15	8.578e-06	1.001e-13	0.547	0.2733	0.0002324	0.008803		M001111	F000		0.0214047	-0.0200002	0.939873	0.397754	0.0689787	0.349732	0.522602		0.963671	0.966053	0.00164816	0.376874	0.883176	0.441911	0.228817
TraesCS1A01G218000	1AL	tr|B4FKB8|B4FKB8_MAIZE	Palmitoyl-protein thioesterase 1		Bradi3g33500	AT3G60340.1&alpha/beta-Hydrolases superfamily protein&LOC_Os10g41340.1&palmitoyl-protein thioesterase 1 precursor, putative, expressed	AT3G60340	alpha/beta-Hydrolases superfamily protein	AT3G60340	alpha/beta-Hydrolases superfamily protein		5	green	1	455		162.169	196.572	192.688	435.471	371.245	240.449	317.469		-0.2249	0.0231	1.1746	0.9422	0.3251	0.7186	-0.2324	-0.456	-0.8495	-0.617		0.06853	0.9627	2.17e-41	9.761e-26	0.002074	2.76e-15	0.03109	7.393e-07	2.362e-20	1.357e-10		M001000	F000		-0.0910328	-0.0584904	0.860878	0.432301	-0.0831515	0.246507	0.399106		0.846097	0.900873	0.0128466	0.332713	0.859325	0.594115	0.375103
TraesCS1A01G218100	1AL	tr|B9SZQ5|B9SZQ5_RICCO	Ethylene-responsive transcription factor, putative		-	-	-	-	-	-		15	midnightblue	0			3.36552	1.66046	2.84084	6.11478	6.39046	29.0833	5.33974		0.1563	-0.6166	0.9351	0.9844	3.0135	0.8111	0.0493	-0.124	2.0784	2.0291		0.9689	0.5265	0.1722	0.1522	7.769e-07	0.2629	0.9843	0.9315	0.0008484	0.001198		M000010	F010		-0.107294	-0.393128	0.715329	0.0804876	0.879077	-0.00677678	0.954348		0.818899	0.382959	0.070738	0.863802	0.00914097	0.988496	0.000834448
TraesCS1A01G219100	1AL	tr|A0A118K5B4|A0A118K5B4_CYNCS	Aminotransferase-like, plant mobile domain-containing protein		Bradi3g34481	LOC_Os02g16220.1&expressed protein	-	-	-	-		6	red	2	55		16.9774	16.4997	22.777	10.8745	11.112	8.34216	15.6191		-0.4379	-0.4775	-1.0356	-1.0319	-1.3802	-0.5416	0.0037	0.494	-0.3446	-0.3482		0.2824	0.1949	0.001023	0.001662	0.0001625	0.09852	1	0.297	0.5444	0.5031		M002220	F000		-0.0283519	0.283337	-0.791846	-0.292776	-0.653731	0.147	-0.894944		0.951888	0.538064	0.0338208	0.523994	0.111244	0.753132	0.0064881
TraesCS1A01G219200	1AL	tr|G7JHP9|G7JHP9_MEDTR	Homeobox associated leucine zipper protein		Bradi3g33410	AT4G17460.1&Homeobox-leucine zipper protein 4 (HB-4) / HD-ZIP protein&LOC_Os10g41230.1&homeobox associated leucine zipper, putative, expressed	AT3G60390	homeobox-leucine zipper protein 3	AT3G60390	homeobox-leucine zipper protein 3		47	bisque4	0			9.49188	22.0078	9.8781	11.9232	24.9002	22.8977	14.2945		0.0234	1.1763	0.2357	1.2986	1.1762	0.4936	1.0629	0.2579	0.9405	-0.1224		1	0.0007117	0.5627	6.354e-05	0.000789	0.1959	0.003291	0.6632	0.01062	0.7962		M010110	F100		0.00738279	0.235987	0.421057	0.520663	0.428777	-0.0808282	0.62554		0.987467	0.610438	0.346832	0.230861	0.337111	0.86323	0.13298
TraesCS1A01G219700	1AL	sp|Q5R405|SPT5H_PONAB	Transcription elongation factor SPT5		Bradi3g33373	AT3G45200.1LOC_Os10g41160.1&expressed protein	AT5G11220	hypothetical protein	AT5G11220	unknown protein; FUNCTIONS IN: molecular_function unknown; INVOLVED IN: biological_process unknown; LOCATED IN: endomembrane system; BEST Arabidopsis thaliana protein match is: unknown protein (TAIR:AT1G64870.1); Has 1807 Blast hits to 1807 proteins in 277 species: Archae - 0; Bacteria - 0; Metazoa - 736; Fungi - 347; Plants - 385; Viruses - 0; Other Eukaryotes - 339 (source: NCBI BLink).		2	blue	0	1205		0	0	0	78.2359	85.7333	1.86732	5.51494		0	0	7.1071	7.233	2.017	3.3639	0.1259	-3.7432	-5.0902	-5.2161		1	1	1.693e-24	2.089e-25	0.02659	8.569e-06	0.9053	2.923e-15	4.944e-18	4.577e-19		M001100	F022		0.188637	-0.254475	0.787726	0.614867	-0.13856	0.0428119	0.394088		0.685426	0.581841	0.0354352	0.141726	0.767024	0.927387	0.381694
TraesCS1A01G219800	1AL	tr|B6TFA9|B6TFA9_MAIZE	8-amino-7-oxononanoate synthase		Bradi3g33370	AT5G04620.2&biotin F&LOC_Os10g41150.1&aminotransferase, classes I and II, domain containing protein, expressed	AT5G04620	biotin F	AT5G04620	biotin F		10	purple	0			69.018	119.648	75.5295	115.229	149.174	74.2345	86.1172		-0.122	0.6646	0.604	0.9773	-0.03	0.1835	0.3733	-0.4205	-0.634	-1.0073		0.5879	5.598e-07	1.417e-06	1.017e-15	0.993	0.2205	0.006949	0.004095	9.564e-06	8.349e-14		M000000	F000		0.160027	0.15954	0.32861	0.681006	-0.365671	-0.143573	0.0687169		0.731794	0.732591	0.47176	0.0921197	0.419875	0.758768	0.883618
TraesCS1A01G219900	1AL	tr|W9R0H2|W9R0H2_9ROSA	Leucine--tRNA ligase		-	-	-	-	-	-		15	midnightblue	0			15.4537	12.8866	14.6419	14.1518	16.2856	31.1131	20.1966		0.0895	-0.1315	-0.0499	0.1402	1.0792	0.4448	0.1901	0.4946	1.1291	0.939		0.9409	0.8424	0.902	0.714	0.0004401	0.1823	0.7684	0.2409	0.0003745	0.004216		M000010	F010		-0.169746	-0.128572	0.554114	-0.0714192	0.886225	0.243973	0.826833		0.715964	0.783528	0.196804	0.879064	0.00788083	0.598034	0.0217817
TraesCS1A01G220000	1AL	AT5G07580.1	ethylene-responsive transcription factor		Bradi3g33355	AT2G44940.1&Integrase-type DNA-binding superfamily protein&LOC_Os10g41130.1&AP2 domain containing protein, expressed	-	-	-	-		19	lightyellow	0			17.7189	4.76288	18.4628	19.6859	7.51596	14.6729	20.7243		-0.0762	-1.7574	0.0788	-1.2297	-0.3368	0.1681	-1.3085	0.0892	-0.4156	0.8929		0.9785	4.769e-05	0.8547	0.001546	0.5228	0.6962	0.002663	0.9066	0.4159	0.05728		M020200	F200		-0.171269	-0.332025	0.208884	-0.448765	0.0751315	0.355535	-0.00382843		0.713489	0.466886	0.653074	0.312491	0.872813	0.433838	0.993501
TraesCS1A01G221000	1AL	tr|A0A1D5SSH8|A0A1D5SSH8_WHEAT	D-3-phosphoglycerate dehydrogenase		-	-	-	-	-	-		7	black	2			146.436	99.1154	153.742	44.0642	16.1852	72.2754	67.9272		-0.0694	-0.6207	-1.7569	-3.1382	-1.0629	-1.1464	-1.3814	0.6104	0.694	2.0754		0.9748	0.07781	1.426e-08	1.069e-21	0.001354	0.0002918	0.0003445	0.1649	0.07764	3.956e-09		M002222	F200		-0.306251	0.143124	-0.76196	-0.819924	0.0197632	-0.0156753	-0.521496		0.504127	0.759506	0.0464862	0.0239252	0.966455	0.973392	0.229982
TraesCS1A01G221200	1AL	tr|Q9SB33|Q9SB33_ARATH	2-oxoglutarate (2OG) and Fe(II)-dependent oxygenase superfamily protein		Bradi3g33230	AT1G17020.1&senescence-related gene 1&LOC_Os10g41020.1&flavonol synthase/flavanone 3-hydroxylase, putative, expressed	-	-	-	-		28	skyblue	0			80.6414	54.5131	83.814	47.9307	37.2073	57.8946	71.9334		-0.054	-0.6315	-0.8032	-1.161	-0.5414	-0.2164	-0.3578	0.5868	0.2618	0.6196		0.93	0.001494	9.998e-06	1.095e-09	0.007866	0.2887	0.2217	0.008215	0.334	0.007408		M000200	F000		-0.20204	0.105658	-0.575565	-0.708588	-0.0495546	0.276004	-0.49009		0.663963	0.82163	0.176342	0.0747003	0.915977	0.549083	0.264205
TraesCS1A01G221300	1AL	tr|B6TBE4|B6TBE4_MAIZE	F-box domain containing protein		-	-	-	-	-	-		38	plum1	0			8.45468	13.9446	34.4991	11.0022	14.8512	8.18788	9.50716		-1.9529	-1.2207	-1.6109	-1.1764	-2.0164	-1.7999	0.4345	-0.189	-0.4055	-0.84		1.068e-06	0.001154	4.229e-06	0.0008751	3.474e-07	4.983e-07	0.4957	0.8128	0.5162	0.08571		M222222	F000		-0.167375	-0.133359	-0.439328	0.134823	-0.377812	-0.251673	-0.400179		0.719818	0.77561	0.324014	0.773191	0.403385	0.586148	0.3737
TraesCS1A01G221400	1AL	tr|B9T8P6|B9T8P6_RICCO	Metalloendoproteinase 1, putative		Bradi3g33217	AT4G16640.1&Matrixin family protein&LOC_Os10g40830.1&metalloendoproteinase 1 precursor, putative, expressed	AT4G16640	Matrixin family protein	AT4G16640	Matrixin family protein		11	greenyellow	0			2.5104	2.76106	6.76536	4.1669	7.68002	14.5215	6.9513		-1.4021	-1.2344	-0.6726	0.149	1.0499	0.048	0.8216	0.7205	1.7225	0.9009		0.02281	0.03196	0.1763	0.7834	0.01993	0.9401	0.2116	0.2724	0.0002632	0.06281		M000000	F010		-0.240715	-0.252934	0.624647	0.226163	0.716055	0.152255	0.820489		0.603085	0.584208	0.133701	0.625798	0.0703178	0.744509	0.0237457
TraesCS1A01G222600	1AL	tr|A0A0K9PS41|A0A0K9PS41_ZOSMR	Glutaredoxin family protein		Bradi2g29330	AT5G58530.1&Glutaredoxin family protein&LOC_Os05g28530.1&glutaredoxin, putative, expressed	AT5G58530	Glutaredoxin family protein	AT5G58530	Glutaredoxin family protein		1	turquoise	2	2831		5.04824	14.1852	20.8223	0	0	0.17618	0.14384		-2.0685	-0.6288	-5.7475	-5.5138	-4.9645	-5.3253	0	0.4222	0.783	0.5493		3.607e-05	0.1953	5.568e-16	7.265e-15	3.041e-12	2.04e-14	1	0.823	0.5771	0.6782		M202222	F000		-0.113951	0.148935	-0.959366	-0.363047	-0.310846	-0.31981	-0.696807		0.807804	0.749955	0.000625394	0.423474	0.497413	0.484408	0.0819042
TraesCS1A01G222700	1AL	tr|Q2QYV0|Q2QYV0_ORYSJ	Protein kinase family protein, putative, expressed		-	-	AT3G56050	Protein kinase family protein	AT3G56050	Protein kinase family protein		33	darkolivegreen	0			124.052	66.8505	142.89	138.972	60.8345	95.8661	145.674		-0.2096	-1.0728	-0.0413	-1.2108	-0.5719	0.0282	-1.1695	0.0695	-0.5307	0.6388		0.6283	0.0001354	0.9055	6.393e-06	0.06091	0.9434	6.837e-05	0.9087	0.1106	0.04566		M020200	F200		-0.348898	-0.112995	-0.0217064	-0.650169	-0.108487	0.392209	-0.288421		0.443075	0.809396	0.963159	0.113881	0.816909	0.384173	0.530471
TraesCS1A01G223300	1AL	tr|Q1PBH3|Q1PBH3_WHEAT	Tocopherol cyclase		Bradi3g10250	AT4G32770.1&tocopherol cyclase, chloroplast / vitamin E deficient 1 (VTE1) / sucrose export defective 1 (SXD1)&LOC_Os02g17650.1&tocopherol cyclase, chloroplast precursor, putative, expressed	AT4G32770	tocopherol cyclase%2C chloroplast / vitamin E deficient 1 (VTE1) / sucrose export defective 1 (SXD1)	AT4G32770	tocopherol cyclase, chloroplast / vitamin E deficient 1 (VTE1) / sucrose export defective 1 (SXD1)		50	thistle2	0			94.0065	231.31	103.993	91.6652	161.103	49.0159	54.687		-0.1348	1.1453	-0.1794	0.6264	-1.0508	-0.9326	0.8058	-0.7532	-0.8714	-1.6773		0.6448	3.583e-12	0.3579	0.0002022	4.49e-08	1.752e-07	7.392e-06	0.0002023	1.814e-05	1.828e-19		M010020	F000		0.276582	0.167132	-0.489082	0.394973	-0.557781	-0.470733	-0.462164		0.548212	0.720214	0.265339	0.380527	0.193228	0.286373	0.296441
TraesCS1A01G225300	1AL	tr|A0A199W2Z0|A0A199W2Z0_ANACO	Protein FAM91A1		Bradi3g38460	AT1G35220.1LOC_Os05g28690.1&expressed protein	AT1G35220	FAM91 carboxy-terminus protein	AT1G35220	unknown protein; FUNCTIONS IN: molecular_function unknown; INVOLVED IN: biological_process unknown; LOCATED IN: cellular_component unknown; EXPRESSED IN: 22 plant structures; EXPRESSED DURING: 13 growth stages; Has 313 Blast hits to 185 proteins in 75 species: Archae - 0; Bacteria - 0; Metazoa - 200; Fungi - 0; Plants - 67; Viruses - 0; Other Eukaryotes - 46 (source: NCBI BLink).		42	lightcyan1	0	3		27.1115	31.6033	61.5307	25.4043	17.7576	18.5746	23.6255		-1.1865	-0.9415	-1.2438	-1.737	-1.6781	-1.3631	-0.4932	-0.1193	-0.4343	0.0589		9.837e-05	0.001484	6.066e-06	1.612e-09	2.795e-08	9.667e-07	0.2844	0.8499	0.311	0.92		M202222	F000		-0.339051	0.0167443	-0.736782	-0.439888	-0.393311	-0.142478	-0.695548		0.456914	0.971578	0.0588961	0.323326	0.382718	0.760569	0.0826945
TraesCS1A01G225700	1AL	AT1G02610.1	RING/FYVE/PHD zinc finger superfamily protein		Bradi2g28380	AT1G02610.1&RING/FYVE/PHD zinc finger superfamily protein&LOC_Os05g28730.1&zinc finger, C3HC4 type domain containing protein, expressed	-	-	-	-		38	plum1	0			43.502	55.1769	106.338	94.2672	72.2974	47.1854	72.1502		-1.2813	-0.9423	-0.1725	-0.5511	-1.1505	-0.5503	-0.3786	-0.3778	-0.978	-0.5994		1.068e-06	0.000249	0.5357	0.02859	7.102e-06	0.03086	0.2992	0.2782	0.0003356	0.04337		M200020	F000		-0.352049	-0.115599	0.141027	0.102515	-0.451928	0.0998585	-0.24353		0.43868	0.805061	0.762959	0.826878	0.308668	0.831319	0.59872
TraesCS1A01G225800	1AL	tr|Q84L50|Q84L50_HORVV	Metallothionein-like protein		-	-	-	-	-	-		24	darkgrey	0			11.9205	3.08198	21.2109	7.54384	3.49024	13.651	6.5973		-0.7936	-2.4914	-1.3889	-2.3585	-0.6021	-1.5486	-0.9696	-0.1597	0.7868	1.7564		0.2495	3.943e-05	0.01153	3.654e-05	0.3995	0.005545	0.2703	0.8998	0.2865	0.007183		M020202	F000		-0.190189	-0.533938	-0.228016	-0.497198	0.340706	-0.124584	0.0295		0.682933	0.217036	0.622891	0.256268	0.454578	0.790138	0.949941
TraesCS1A01G226700	1AL	tr|G7K771|G7K771_MEDTR	Trichome birefringence-like protein		Bradi2g28100	AT2G40320.1&TRICHOME BIREFRINGENCE-LIKE 33&LOC_Os05g28830.1&PMR5, putative, expressed	-	-	-	-		33	darkolivegreen	0			61.9309	23.6475	53.8901	61.8703	3.94412	57.4123	102.59		0.1874	-1.1186	0.1855	-3.3708	0.081	0.8792	-3.5563	0.6938	-0.1045	3.4518		0.8609	0.02781	0.7403	1.715e-11	1	0.07105	7.557e-12	0.2884	0.911	2.643e-11		M000200	F200		-0.549625	0.159693	-0.0908269	-0.908131	0.166151	0.415385	-0.190984		0.201224	0.73234	0.846443	0.00467372	0.72181	0.35405	0.681656
TraesCS1A01G227100	1AL	tr|J7G5B5|J7G5B5_ROSRU	Ubiquitin		Bradi2g28050	AT2G36170.1&Ubiquitin supergroup;Ribosomal protein L40e&LOC_Os09g31019.1&ubiquitin fusion protein, putative, expressed	-	-	-	-		32	violet	0	168		5.75136	10.2289	21.6745	2.23194	5.10414	1.48852	2.89656		-1.8206	-1.051	-3.0048	-1.9889	-3.3833	-2.6911	1.0159	0.3137	-0.3785	-1.3944		0.001879	0.06698	7.25e-08	0.0002049	1.044e-07	1.04e-06	0.26	0.8077	0.7509	0.07704		M202222	F000		0.0398176	0.0665145	-0.816935	-0.00333187	-0.520314	-0.261963	-0.69855		0.932457	0.887331	0.0248882	0.994344	0.23123	0.57038	0.0808159
TraesCS1A01G227400	1AL	AT1G49610.1	F-box family protein		-	-	-	-	-	-		28	skyblue	0			9.55932	7.06232	15.1077	7.89072	5.94902	7.73838	12.0478		-0.621	-0.9632	-0.9164	-1.309	-0.929	-0.3375	-0.3926	0.5789	-0.0126	0.38		0.2064	0.02869	0.01954	0.001619	0.04069	0.434	0.6192	0.3088	0.9985	0.5425		M000200	F000		-0.350529	0.0707983	-0.352974	-0.542136	-0.196122	0.40914	-0.46869		0.440799	0.88011	0.437394	0.208701	0.673418	0.362066	0.28876
TraesCS1A01G227500	1AL	AT3G44090.1	F-box family protein		-	-	-	-	-	-		32	violet	0			4.09678	12.2501	25.6067	6.8157	4.87588	5.75108	3.33764		-2.3118	-0.992	-1.7657	-2.194	-1.9915	-2.6298	-0.4283	-0.8641	-0.2259	0.2024		0.0002054	0.1112	0.00152	0.0001164	0.000925	4.749e-06	0.7152	0.3358	0.8372	0.8374		M202222	F000		-0.432143	-0.0799876	-0.589206	-0.229346	-0.132512	-0.441045	-0.364678		0.332909	0.864643	0.163901	0.620809	0.777011	0.321904	0.421235
TraesCS1A01G228000	1AL	tr|U5GD52|U5GD52_POPTR	Phosphatase 2C family protein		-	-	AT3G05640	Protein phosphatase 2C family protein	AT3G05640	Protein phosphatase 2C family protein		6	red	0			14.0248	19.7305	40.2794	10.2391	12.0377	15.6687	15.314		-1.4217	-0.9714	-1.8535	-1.6213	-1.2872	-1.3131	0.2322	0.5404	0.5663	0.3341		0.01038	0.07741	0.0001798	0.001173	0.01722	0.009675	0.843	0.5152	0.4455	0.6508		M002202	F000		-0.364421	0.0755266	-0.637607	-0.309023	-0.0534436	-0.0758653	-0.385125		0.421587	0.872148	0.123433	0.500072	0.909401	0.871577	0.39358
TraesCS1A01G228100	1AL	tr|U5GD52|U5GD52_POPTR	Phosphatase 2C family protein		-	-	-	-	-	-		1	turquoise	2	328		9.75862	22.3268	18.4873	2.11146	5.7038	4.91176	5.05884		-0.868	0.242	-2.7779	-1.5589	-1.7073	-1.7126	1.219	1.0653	1.0706	-0.1484		0.219	0.8055	2.996e-06	0.007133	0.006174	0.003164	0.1658	0.2328	0.2	0.8856		M002222	F000		-0.0186758	0.302362	-0.879506	-0.157767	-0.235235	-0.220117	-0.566514		0.9683	0.509832	0.00906238	0.735487	0.611609	0.635304	0.184842
TraesCS1A01G228200	1AL	tr|U5GD52|U5GD52_POPTR	Phosphatase 2C family protein		Bradi2g27970	AT3G05640.2&Protein phosphatase 2C family protein&LOC_Os05g29030.2&protein phosphatase 2C, putative, expressed	-	-	-	-		32	violet	0			32.6664	51.0196	68.6166	44.1249	45.0701	46.0553	35.5684		-1.0736	-0.4364	-0.6361	-0.5994	-0.5831	-0.9378	0.0367	-0.3018	0.0529	0.0163		0.0004095	0.1738	0.02322	0.03531	0.06326	0.0007579	0.9687	0.5072	0.9316	0.9808		M200000	F000		-0.447447	-0.15361	-0.295481	0.00266818	0.0419548	-0.426651	-0.0566239		0.314089	0.742289	0.519984	0.99547	0.928838	0.339777	0.904026
TraesCS1A01G228500	1AL	tr|A0A061FLH6|A0A061FLH6_THECC	RING/U-box superfamily protein, putative		-	-	-	-	-	-		18	lightgreen	0			28.8914	8.97978	9.64228	22.7315	6.40046	48.4012	33.5919		1.4219	-0.0773	1.1128	-0.5151	2.1152	1.6399	-1.6279	0.5271	1.0024	2.6303		0.02207	1	0.05279	0.4351	0.0001463	0.003267	0.01538	0.5504	0.127	5.005e-06		M000011	F000		-0.238863	-0.0295849	0.342414	-0.577923	0.574526	0.358208	0.375393		0.605962	0.949797	0.452169	0.174159	0.177307	0.430139	0.406651
TraesCS1A01G228800	1AL	tr|I3SHA6|I3SHA6_MEDTR	Histone H3		-	-	-	-	-	-		13	salmon	1	36		24.5214	17.6432	19.4819	41.9372	31.1917	42.9733	44.6848		0.3345	-0.179	1.0719	0.6549	1.0854	1.1636	-0.417	0.0917	0.0135	0.4305		0.4825	0.7536	0.0005374	0.04906	0.00097	0.0001728	0.3771	0.8879	0.9925	0.2613		M001011	F000		-0.138132	-0.105389	0.92076	0.0469973	0.412803	0.457512	0.65921		0.767731	0.822078	0.00325181	0.920303	0.357355	0.301971	0.107252
TraesCS1A01G229300	1AL	tr|B9SAQ1|B9SAQ1_RICCO	Beta-glucosidase, putative		Bradi2g27770	AT1G02850.2&beta glucosidase 11&LOC_Os05g30350.1&Os5bglu22 - beta-glucosidase homologue, similar to G. max isohydroxyurate hydrolase, expressed	AT1G02850	beta glucosidase 11	AT1G02850	beta glucosidase 11		1	turquoise	2	742		1.46758	6.83368	13.913	0.51432	0	0.80796	0.53774		-3.1397	-1.0358	-4.1932	-4.9342	-3.7359	-4.1311	-0.741	0.0621	0.4574	1.1984		3.216e-06	0.06778	6.061e-10	1.594e-11	1.454e-07	1.387e-09	0.6566	0.9822	0.7546	0.2858		M202222	F000		-0.389117	0.15892	-0.82685	-0.452704	-0.188431	-0.260685	-0.581093		0.388267	0.733603	0.0217766	0.307734	0.685758	0.572329	0.171246
TraesCS1A01G229600	1AL	tr|A0A0B0NVN0|A0A0B0NVN0_GOSAR	Elongation factor 4		Bradi2g27800	AT4G37440.1LOC_Os05g30210.1&expressed protein	AT4G37440	hypothetical protein	AT4G37440	unknown protein; BEST Arabidopsis thaliana protein match is: unknown protein (TAIR:AT3G50040.1); Has 220 Blast hits to 205 proteins in 55 species: Archae - 0; Bacteria - 15; Metazoa - 50; Fungi - 11; Plants - 76; Viruses - 3; Other Eukaryotes - 65 (source: NCBI BLink).		28	skyblue	0			10.9459	10.0683	15.1409	9.46292	6.00024	12.7842	12.3341		-0.4885	-0.621	-0.6353	-1.28	-0.1767	-0.3032	-0.6447	0.3321	0.4586	1.1033		0.2406	0.09567	0.04913	0.0003421	0.7735	0.3867	0.2312	0.523	0.3068	0.008497		M000200	F000		-0.61503	0.112296	-0.357426	-0.838648	0.281224	0.226348	-0.189201		0.14159	0.81056	0.431219	0.0183771	0.541232	0.625508	0.684521
TraesCS1A01G230300	1AL	tr|F4JD69|F4JD69_ARATH	Transducin/WD40 repeat-like superfamily protein		Bradi2g27847	AT3G06880.2&Transducin/WD40 repeat-like superfamily protein&LOC_Os05g30010.1&WD domain, G-beta repeat domain containing protein, expressed	AT3G06880	Transducin/WD40 repeat-like superfamily protein	AT3G06880	Transducin/WD40 repeat-like superfamily protein		20	royalblue	0			118.9	81.5006	134.72	60.6558	71.2081	116.548	112.428		-0.1822	-0.7148	-1.1303	-0.9032	-0.1988	-0.2548	0.2271	0.8754	0.9315	0.7044		0.6133	0.003187	4.704e-07	7.18e-05	0.5557	0.3237	0.5899	0.0007949	0.0001761	0.00615		M002000	F000		-0.0904253	-0.00177371	-0.408092	-0.431834	0.285896	0.233317	-0.105723		0.847116	0.996989	0.363419	0.333294	0.534238	0.614602	0.821521
TraesCS1A01G230500	1AL	tr|O22248|O22248_ARATH	Alpha/beta-Hydrolases superfamily protein		Bradi2g27880	AT3G62860.1&alpha/beta-Hydrolases superfamily protein&LOC_Os05g29974.1&lipase, putative, expressed	-	-	-	-		39	orangered4	0			6.75518	5.72764	1.15568	3.53118	11.6853	2.31954	2.62726		2.0504	1.9017	1.2526	2.8386	0.8113	0.8629	1.5861	-0.3897	-0.4413	-2.0273		0.005845	0.008582	0.08413	1.004e-05	0.4089	0.2814	0.02465	0.7502	0.6831	0.003414		M000100	F000		0.784863	-0.0132421	0.0543924	0.688461	-0.30234	-0.23682	0.00619004		0.0365815	0.977521	0.907797	0.087221	0.509865	0.609141	0.989492
TraesCS1A01G230800	1AL	tr|E3W6T3|E3W6T3_SESPO	Late embryogenesis abundant protein		Bradi2g27890	AT4G02380.1&senescence-associated gene 21&LOC_Os05g29930.1&late embryogenesis abundant protein, putative, expressed	AT1G02820	Late embryogenesis abundant 3 (LEA3) family protein	AT1G02820	Late embryogenesis abundant 3 (LEA3) family protein		1	turquoise	2	2327		94.4552	227.539	329.871	0.17092	0.1936	0.59862	0.79032		-1.7117	-0.5082	-8.3413	-8.0929	-7.6264	-7.5195	0.2485	0.8219	0.7149	0.4664		0.001436	0.427	6.276e-37	4.476e-34	4.376e-31	4.225e-35	0.9075	0.5292	0.5719	0.7012		M202222	F000		-0.0221563	0.142102	-0.988738	-0.377703	-0.329241	-0.310455	-0.727105		0.962396	0.761189	2.56985e-05	0.403533	0.470858	0.497983	0.0640928
TraesCS1A01G231200	1AL	tr|W9S5U5|W9S5U5_9ROSA	Ethylene-responsive transcription factor		Bradi2g27920	AT3G16770.1&ethylene-responsive element binding protein&LOC_Os05g29810.1&AP2 domain containing protein, expressed	-	-	-	-		9	magenta	0			58.5626	58.0745	18.2913	76.8106	51.6562	64.1977	83.6511		1.5934	1.5662	1.972	1.4175	1.7243	2.0938	-0.5545	0.1218	-0.2476	0.3069		8.612e-05	6.616e-05	1.044e-07	0.0002039	8.634e-06	1.549e-08	0.3172	0.8779	0.6745	0.5427		M111111	F000		0.0234918	0.348133	0.571594	-0.0401821	0.151692	0.386274	0.307811		0.96013	0.444144	0.180047	0.93184	0.745432	0.392047	0.501844
TraesCS1A01G231500	1AL	tr|A0A1D5RQM9|A0A1D5RQM9_WHEAT	Pectinesterase		Bradi2g27930	AT4G02330.1&Plant invertase/pectin methylesterase inhibitor superfamily&LOC_Os05g29790.1&pectinesterase, putative, expressed	-	-	-	-		28	skyblue	0			4.05046	0	11.4968	0.33852	0	2.84684	0.60504		-1.4244	-4.262	-3.9436	-4.4081	-1.8755	-3.4211	-0.4644	0.5225	2.0681	2.5326		0.1038	3.294e-07	9.68e-07	7.434e-08	0.02211	1.569e-05	0.8196	0.7659	0.04152	0.009474		M022202	F000		-0.0598378	-0.467607	-0.475209	-0.41048	0.208227	-0.193199	-0.143026		0.898598	0.290028	0.281176	0.36034	0.654116	0.678103	0.759667
TraesCS1A01G231600	1AL	tr|M8BUR2|M8BUR2_AEGTA	Pectinesterase inhibitor		-	-	-	-	-	-		1	turquoise	2	2252		30.0788	80.9918	90.9832	0	0	0.66548	0.1579		-1.5488	-0.1655	-7.2133	-6.982	-5.9556	-6.8482	0	0.3651	1.2577	1.0264		0.002963	0.8747	5.369e-25	5.416e-23	1.548e-19	8.662e-24	1	0.8451	0.2737	0.3552		M202222	F000		-0.045099	0.132311	-0.983925	-0.381543	-0.27692	-0.351474	-0.684914		0.923515	0.777343	6.23807e-05	0.398371	0.547701	0.439481	0.0895339
TraesCS1A01G232500	1AL	sp|A5FMZ7|RL2_FLAJ1	50S ribosomal protein L2		Bradi2g27680	LOC_Os05g30500.1&expressed protein	-	-	-	-		24	darkgrey	0			12.9322	2.0387	10.212	1.61836	0.21474	10.1224	4.16382		0.2711	-1.8516	-2.1741	-3.4772	-0.0571	-1.1063	-1.3031	1.0678	2.117	3.42		0.867	0.01907	0.003042	1.029e-05	1	0.149	0.3001	0.3315	0.01015	4.889e-05		M002200	F000		-0.157001	-0.185243	-0.440081	-0.690025	0.378657	0.00835789	-0.0969638		0.73674	0.690889	0.323088	0.086211	0.402248	0.985812	0.836162
TraesCS1A01G233100	1AL	tr|N1QZU3|N1QZU3_AEGTA	Subtilisin-like protease		Bradi4g11640	AT1G04110.1&Subtilase family protein&LOC_Os07g48650.1&OsSub54 - Putative Subtilisin homologue, expressed	-	-	-	-		22	darkgreen	0			28.2925	44.84	22.2508	17.9116	23.4547	17.7702	18.467		0.327	1.0553	-0.3063	0.0846	-0.2938	-0.2831	0.3908	0.0232	0.0125	-0.3783		0.3512	2.23e-05	0.2929	0.7951	0.4512	0.3563	0.3376	0.9776	0.993	0.289		M010000	F000		0.189477	0.423333	-0.733184	-0.00174151	-0.365173	-0.315077	-0.546488		0.684076	0.343954	0.0608006	0.997044	0.420558	0.491259	0.20434
TraesCS1A01G233200	1AL	tr|W5A2D2|W5A2D2_WHEAT	Signal peptidase I		-	-	AT1G52600	Peptidase S24/S26A/S26B/S26C family protein	AT1G52600	Peptidase S24/S26A/S26B/S26C family protein		2	blue	0	437		267.841	260.554	218.177	554.181	583.1	265.358	289.473		0.3073	0.2417	1.3377	1.4111	0.2836	0.4032	0.0733	-0.9345	-1.0541	-1.1275		0.06423	0.1389	6.063e-25	1.598e-27	0.08036	0.004869	0.7947	4.581e-12	9.415e-15	6.984e-17		M001100	F020		0.343326	-0.289628	0.640615	0.65831	-0.225533	-0.127935	0.296301		0.450887	0.528672	0.121109	0.107902	0.626786	0.784584	0.51877
TraesCS1A01G233800	1AL	tr|F2FB37|F2FB37_MAIZE	Tryptophan aminotransferase		-	-	-	-	-	-		3	brown	1	519		26.5067	15.3848	15.1154	52.3623	46.7671	55.3331	59.3355		0.7464	0.025	1.7052	1.5496	1.7743	1.8855	-0.1556	0.1803	0.0691	0.2247		0.127	1	8.143e-06	5.959e-05	6.804e-06	7.142e-07	0.8558	0.8089	0.9321	0.6778		M001111	F000		0.0448322	-0.122086	0.945902	0.237971	0.362938	0.414921	0.687116		0.923967	0.794282	0.00126971	0.607349	0.423622	0.354643	0.0880939
TraesCS1A01G234500	1AL	tr|Q67UR6|Q67UR6_ORYSJ	Methyladenine glycosylase protein-like		-	-	-	-	-	-		27	white	0			20.1869	51.4045	42.5768	29.2204	38.0471	30.3121	29.8809		-1.0355	0.2671	-0.5389	-0.1671	-0.4975	-0.5015	0.3718	0.0374	0.0414	-0.3305		6.995e-05	0.3162	0.01772	0.5139	0.05944	0.03233	0.2651	0.9479	0.9393	0.2698		M200000	F000		-0.404215	0.373369	-0.197331	0.196416	-0.133882	-0.154623	-0.116381		0.368441	0.40939	0.671485	0.672949	0.774746	0.740631	0.80376
TraesCS1A01G234600	1AL	tr|Q75K72|Q75K72_ORYSJ	'putative beta-1,3-glucanase		Bradi2g27140	AT4G16260.1&Glycosyl hydrolase superfamily protein&LOC_Os05g31140.1&glycosyl hydrolases family 17, putative, expressed	-	-	-	-		31	paleturquoise	0			177.809	2287.4	859.808	223.374	3645.47	1410.09	332.817		-2.2496	1.3928	-1.9173	2.0565	0.7037	-1.3509	3.9738	0.5664	2.6211	-1.3528		5.465e-24	1.96e-10	6.159e-19	2.389e-22	0.002707	6.33e-10	4.497e-78	0.04845	1.089e-33	1.08e-09		M212102	F110		0.0414245	0.0873153	0.0496587	0.590913	0.235626	-0.303827	0.366902		0.929736	0.852333	0.915801	0.162376	0.611	0.50768	0.418192
TraesCS1A01G234700	1AL	tr|A0A1D5RP03|A0A1D5RP03_WHEAT	Phosphotransferase		Bradi2g27150	AT1G50460.1&hexokinase-like 1&LOC_Os05g31110.1&hexokinase, putative, expressed	-	-	-	-		5	green	1	1322		0	0	0	31.3005	30.3439	4.27036	7.37574		0	0	6.0847	6.0447	3.1844	3.9715	-0.04	-2.1132	-2.9003	-2.8604		1	1	7.304e-20	1.397e-19	3.759e-05	1.788e-08	0.959	2.223e-11	1.43e-12	3.599e-12		M001100	F022		0.0837576	-0.202809	0.909657	0.536947	0.0371308	0.166991	0.539764		0.858307	0.662738	0.00448582	0.213959	0.937008	0.720443	0.211097
TraesCS1A01G234800	1AL	tr|I3VIX5|I3VIX5_HORVV	Cytokinin oxidase/dehydrogenase		Bradi2g27170	AT2G41510.1&cytokinin oxidase/dehydrogenase 1&LOC_Os05g31040.1&cytokinin dehydrogenase precursor, putative, expressed	AT2G41510	cytokinin oxidase/dehydrogenase 1	AT2G41510	cytokinin oxidase/dehydrogenase 1		32	violet	0			5.45882	17.3959	24.5068	4.20972	16.6953	4.57312	3.4327		-1.8994	-0.4475	-2.2852	-0.5084	-2.1817	-2.5661	1.7768	-0.2809	0.1035	-1.6733		0.002348	0.5514	5.169e-05	0.4047	0.0003242	8.547e-06	0.008299	0.8263	0.9417	0.01136		M202022	F100		0.112483	-0.0460675	-0.543425	0.378106	-0.322313	-0.461112	-0.32412		0.810248	0.921876	0.207405	0.402989	0.480797	0.297689	0.478198
TraesCS1A01G235000	1AL	tr|A0A0A9T2J7|A0A0A9T2J7_ARUDO	Eukaryotic peptide chain release factor subunit 1-1		Bradi2g27180	AT1G12920.1&eukaryotic release factor 1-2&LOC_Os05g31020.1&eukaryotic peptide chain release factor subunit 1-1, putative, expressed	-	-	-	-		36	yellowgreen	0			26.5692	136.005	5.6098	15.9582	100.774	6.08132	16.0696		2.1363	4.4042	1.3931	3.9738	0.1154	1.3874	2.5808	-0.0057	-1.2777	-3.8585		2.841e-07	9.265e-33	0.0006827	3.172e-27	0.9796	0.0008477	1.338e-14	1	0.008045	2.933e-22		M111101	F120		0.44322	0.391051	-0.140348	0.527629	-0.458188	-0.132744	-0.239648		0.31924	0.385704	0.764077	0.223556	0.301165	0.776627	0.604742
TraesCS1A01G235100	1AL	tr|W4ZQF9|W4ZQF9_WHEAT	Diacylglycerol kinase		-	-	AT5G07920	diacylglycerol kinase1	AT5G07920	diacylglycerol kinase1		22	darkgreen	0			64.2743	160.668	41.0806	22.5508	102.493	25.2707	25.8786		0.6335	1.9674	-0.8502	1.3097	-0.6679	-0.6625	2.1599	0.1877	0.1823	-1.9776		0.005393	5.622e-26	0.0001459	5.394e-12	0.008624	0.003714	1.307e-25	0.6572	0.6465	2.986e-19		M010100	F100		0.455674	0.254698	-0.531057	0.429674	-0.376624	-0.363172	-0.353489		0.304169	0.581498	0.220002	0.335989	0.404988	0.423302	0.436678
TraesCS1A01G235200	1AL	tr|A0A0K9P8B9|A0A0K9P8B9_ZOSMR	Threonine--tRNA ligase		-	-	-	-	-	-		3	brown	1	61		33.1217	29.2419	13.059	64.1262	92.8139	251.78	97.7103		1.2632	1.095	2.1793	2.6917	4.0805	2.7645	0.5124	0.5852	1.9012	1.3888		0.004914	0.01289	1.838e-08	1.675e-12	2.161e-27	4.494e-13	0.3793	0.2725	4.971e-07	0.0003511		M101111	F010		-0.0180366	-0.0431482	0.853763	0.223226	0.683595	0.246856	0.887116		0.969385	0.926817	0.0144943	0.630411	0.0904028	0.593575	0.00773135
TraesCS1A01G235700	1AL	tr|M8BH54|M8BH54_AEGTA	Subtilisin-like protease		-	-	-	-	-	-		27	white	0			49.5506	88.5065	28.8801	12.2596	34.7731	18.5977	17.0143		0.7897	1.5986	-1.1893	0.2593	-0.5978	-0.7418	1.4486	0.4475	0.5916	-0.8571		0.02062	4.802e-08	0.0002964	0.4616	0.1213	0.02815	3.756e-05	0.3919	0.1883	0.0209		M012000	F100		0.356529	0.297074	-0.755127	0.114448	-0.288207	-0.344557	-0.469189		0.432461	0.517628	0.0496959	0.806977	0.530789	0.449157	0.288176
TraesCS1A01G235800	1AL	sp|B0T7X2|LLDD_CAUSK	L-lactate dehydrogenase		-	-	-	-	-	-		47	bisque4	0			10.4389	25.3201	12.8411	6.92874	46.0603	21.2252	29.2635		-0.3227	0.8975	-0.852	1.7974	0.6711	1.1501	2.6494	2.0021	1.5231	-1.1263		0.5818	0.01428	0.02979	1.071e-08	0.09427	0.0005386	2.857e-14	5.442e-08	0.0001253	0.00105		M000101	F111		0.196189	0.412917	0.28557	0.63161	0.095928	0.316378	0.320204		0.673312	0.357209	0.534726	0.128132	0.837896	0.489372	0.483838
TraesCS1A01G235900	1AL	tr|Q5JLQ2|Q5JLQ2_ORYSJ	Hydroxyproline-rich glycoprotein-like		Bradi2g27250	AT3G56590.1&hydroxyproline-rich glycoprotein family protein&LOC_Os01g71220.1&zinc finger protein, putative, expressed	AT3G56590	hydroxyproline-rich glycoprotein family protein	AT3G56590	hydroxyproline-rich glycoprotein family protein		2	blue	0	211		56.3451	42.2646	57.5798	137.261	130.021	64.1712	75.9101		-0.0125	-0.4981	1.2421	1.1659	0.1617	0.393	-0.0762	-0.8491	-1.0804	-1.0042		1	0.02495	3.092e-13	1.581e-11	0.5852	0.04533	0.8404	3.48e-06	5.493e-09	8.74e-08		M001100	F020		0.229249	-0.408578	0.75831	0.565652	-0.140337	0.0270683	0.369244		0.62096	0.362792	0.0481862	0.185662	0.764096	0.954064	0.414996
TraesCS1A01G236300	1AL	sp|P0CA70|VF169_ASFK5	Transmembrane protein B169L		Bradi2g27326	-	-	-	-	-		4	yellow	1	1047		158.065	151.164	149.946	351.615	397.349	276.418	278.69		0.0705	0.0153	1.2069	1.3817	0.8664	0.8781	0.1748	-0.3288	-0.3405	-0.5153		0.9429	1	9.732e-07	1.406e-08	0.0009944	0.000556	0.7217	0.3863	0.3145	0.0764		M001100	F000		0.111475	-0.215339	0.952072	0.558532	0.174974	0.183644	0.659732		0.811928	0.642846	0.000941216	0.1925	0.707482	0.693467	0.106875
TraesCS1A01G236400	1AL	tr|G7JJ28|G7JJ28_MEDTR	F-box-like protein		Bradi2g27330	AT4G15563.1LOC_Os05g30920.1&OsFBX167 - F-box domain containing protein, expressed	AT4G15563	F-box-like protein	AT4G15563	unknown protein; Has 36 Blast hits to 36 proteins in 12 species: Archae - 0; Bacteria - 0; Metazoa - 0; Fungi - 0; Plants - 36; Viruses - 0; Other Eukaryotes - 0 (source: NCBI BLink).		8	pink	0			20.6461	51.1154	18.2244	13.3508	33.5574	17.0226	15.2431		0.2066	1.4361	-0.415	0.8749	-0.1074	-0.2205	1.2899	0.1944	0.3075	-0.9823		0.6363	1.604e-09	0.1571	0.0003786	0.8974	0.4949	1.585e-06	0.705	0.4688	0.0006312		M010000	F100		0.273508	0.36527	-0.414007	0.400502	-0.222811	-0.322294	-0.205134		0.552849	0.420424	0.355812	0.373278	0.631063	0.480825	0.659035
TraesCS1A01G237400	1AL	tr|K7WJX9|K7WJX9_SOLTU	Defensin-like protein		-	-	-	-	-	-		45	darkorange2	0			3.95676	6.0057	4.9082	10.2694	11.7611	2.97072	4.18394		-0.3039	0.2907	1.011	1.188	-0.6321	-0.2424	0.177	-1.2534	-1.6431	-1.8201		0.7678	0.7307	0.04456	0.01707	0.4208	0.7215	0.8677	0.04221	0.007411	0.002275		M000000	F020		0.269046	-0.167021	0.275018	0.653337	-0.531016	-0.260576	-0.0672665		0.559603	0.720395	0.550569	0.111534	0.220045	0.572497	0.886063
TraesCS1A01G237500	1AL	tr|W5FHQ6|W5FHQ6_WHEAT	Defensin		Bradi1g17020	-	-	-	-	-		2	blue	0	583		21.1102	25.8637	28.4665	102.465	117.337	29.5483	30.6304		-0.3713	-0.1272	1.7839	1.9729	0.0561	0.0953	0.1889	-1.6887	-1.7279	-1.9168		0.5141	0.8888	3.929e-07	1.504e-08	1	0.8503	0.7987	1.078e-05	5.554e-06	2.497e-07		M001100	F022		0.212353	-0.349689	0.637249	0.678205	-0.195494	-0.173046	0.325414		0.647571	0.44197	0.12371	0.093997	0.674424	0.710607	0.476339
TraesCS1A01G237600	1AL	tr|W5FHQ6|W5FHQ6_WHEAT	Defensin		-	-	-	-	-	-		2	blue	0	3		0.61604	2.91768	4.3576	26.2974	27.0806	3.85222	5.29842		-1.8972	-0.5093	2.4743	2.5137	-0.1495	0.2627	0.0393	-2.2117	-2.6238	-2.6631		0.01235	0.5078	2.683e-08	1.73e-08	0.9635	0.6835	0.9781	2.499e-06	2.793e-07	1.548e-07		M001100	F022		-0.0218566	-0.222041	0.689361	0.59141	-0.153294	-0.0426276	0.343205		0.962904	0.632274	0.086639	0.161933	0.742807	0.927699	0.451056
TraesCS1A01G237700	1AL	AT4G22212.1	defensin-like protein		-	-	-	-	-	-		45	darkorange2	0			4.16228	10.5854	15.5913	20.5839	24.7875	4.49776	6.78662		-1.7265	-0.5084	0.3871	0.6358	-1.6622	-1.1222	0.2487	-1.5093	-2.0492	-2.298		0.001969	0.3928	0.4387	0.1792	0.002191	0.02325	0.7822	0.005844	0.0001654	1.414e-05		M200020	F022		0.0212125	-0.183908	0.181183	0.560999	-0.490784	-0.253899	-0.103546		0.963997	0.693042	0.697439	0.190117	0.263425	0.582725	0.825156
TraesCS1A01G237900	1AL	tr|M8AWK7|M8AWK7_AEGTA	Subtilisin-like protease		Bradi2g27640	AT5G67360.1&Subtilase family protein&LOC_Os05g30580.1&OsSub46 - Putative Subtilisin homologue, expressed	-	-	-	-		6	red	0			18.9331	9.386	367.563	2.44386	1.4233	8.30698	11.1802		-3.5378	-4.313	-5.6319	-6.0176	-4.4425	-4.1204	-0.3857	1.5115	1.1894	1.5751		3.874e-05	1.453e-07	1.962e-12	7.872e-14	5.753e-08	3.025e-07	0.8419	0.1897	0.2915	0.1167		M222222	F000		-0.269324	-0.0686914	-0.663449	-0.457302	-0.0952948	-0.0229046	-0.468396		0.559181	0.883661	0.104214	0.302223	0.838956	0.961126	0.289103
TraesCS1A01G238100	1AL	AT3G16510.1	Calcium-dependent lipid-binding (CaLB domain) family protein		Bradi2g27410	AT3G16510.1&Calcium-dependent lipid-binding (CaLB domain) family protein&LOC_Os05g30740.1&C2 domain containing protein, putative, expressed	-	-	-	-		10	purple	0			0.87318	5.25414	1.17146	2.19766	11.4741	7.7897	4.60976		-0.051	1.8129	0.6297	2.7927	2.2385	1.6015	2.163	0.9719	1.6088	-0.5542		1	0.01617	0.4486	2.717e-05	0.002039	0.0291	0.002702	0.314	0.03489	0.4867		M000100	F100		0.0286412	0.223384	0.612875	0.604972	0.38838	0.110553	0.682693		0.951397	0.630163	0.14339	0.150086	0.389247	0.813464	0.0909991
TraesCS1A01G238200	1AL	tr|W5FHQ6|W5FHQ6_WHEAT	Defensin		-	-	-	-	-	-		2	blue	0	946		9.02044	11.7711	11.9439	95.752	115.737	17.4196	24.0027		-0.3368	-0.0481	2.8576	3.1184	0.5342	0.9282	0.2608	-1.9295	-2.3234	-2.5842		0.6674	1	1.324e-12	6.929e-15	0.3619	0.04326	0.7387	7.346e-06	5.222e-08	6.269e-10		M001100	F022		0.180407	-0.262982	0.745651	0.657665	-0.15637	-0.02167	0.380247		0.698691	0.568825	0.054342	0.10837	0.737772	0.963221	0.400109
TraesCS1A01G238300	1AL	AT4G22212.1	defensin-like protein		-	-	-	-	-	-		45	darkorange2	0			3.5424	9.03716	12.721	17.9703	23.5365	6.5756	6.37036		-1.6615	-0.528	0.4798	0.8392	-0.8417	-1.0023	0.3595	-1.4821	-1.3215	-1.6809		0.002977	0.3607	0.3051	0.0563	0.131	0.04003	0.6324	0.005116	0.01219	0.0007118		M200000	F002		-0.0176456	-0.255745	0.359162	0.621001	-0.260251	-0.280885	0.15479		0.970049	0.579891	0.428822	0.136665	0.572993	0.54174	0.740356
TraesCS1A01G238600	1AL	tr|N1QZU3|N1QZU3_AEGTA	Subtilisin-like protease		-	-	-	-	-	-		27	white	0			145.631	167.546	52.9774	22.3036	62.5944	24.9923	27.5049		1.4277	1.6221	-1.1924	0.2315	-1.043	-0.9205	1.4239	0.2719	0.1494	-1.2745		2.253e-05	4.352e-07	0.0004452	0.5471	0.004675	0.008286	9.881e-05	0.6634	0.8166	0.000571		M112020	F100		0.477461	0.198937	-0.804505	0.0817144	-0.403428	-0.353403	-0.579577		0.278577	0.668917	0.0291224	0.86174	0.369464	0.436797	0.172636
TraesCS1A01G238700	1AL	sp|B0T7X2|LLDD_CAUSK	L-lactate dehydrogenase		Bradi3g38730	AT5G64250.2&Aldolase-type TIM barrel family protein&LOC_Os08g37874.1&2-nitropropane dioxygenase family, putative, expressed	AT5G64250	Aldolase-type TIM barrel family protein	AT5G64250	Aldolase-type TIM barrel family protein		21	darkred	0			287.301	416.755	234.336	136.346	339.997	277.858	238.172		0.2914	0.8196	-0.771	0.529	0.2418	0.0215	1.3	0.7925	1.0128	-0.2873		0.3151	0.0002303	0.0004705	0.01775	0.4141	0.9482	5.891e-09	0.001754	1.106e-05	0.2917		M000000	F110		0.33789	0.3537	-0.388047	0.323734	0.0706132	-0.122586	-0.0245172		0.458556	0.436385	0.389688	0.478753	0.880422	0.793452	0.958391
TraesCS1A01G238800	1AL	tr|Q93YA8|Q93YA8_SESRO	Calcium binding protein		Bradi2g27050	AT1G24620.1&EF hand calcium-binding protein family&LOC_Os01g72100.1&OsCML10 - Calmodulin-related calcium sensor protein, expressed	-	-	-	-		35	sienna3	2	732		71.6198	83.2305	83.9859	18.699	25.0029	36.5863	29.1004		-0.2352	-0.0098	-2.0853	-1.6907	-1.1806	-1.4729	0.3947	0.6124	0.9047	0.51		0.702	1	5.406e-09	2.508e-06	0.001964	4.129e-05	0.5545	0.2567	0.04355	0.2828		M002222	F000		-0.00471176	0.161608	-0.944827	-0.377246	-0.108784	-0.270619	-0.555489		0.992001	0.729214	0.00133294	0.404149	0.816413	0.55722	0.19546
TraesCS1A01G239200	1AL	tr|A0A103XC62|A0A103XC62_CYNCS	Arf GTPase activating protein		Bradi2g27007	AT3G07940.1&Calcium-dependent ARF-type GTPase activating protein family&LOC_Os05g31720.1&stromal membrane-associated protein, putative, expressed	AT3G07940	Calcium-dependent ARF-type GTPase activating protein family	AT3G07940	Calcium-dependent ARF-type GTPase activating protein family		1	turquoise	2	2569		44.1237	151.27	198.509	1.1821	1.01182	1.08912	1.82136		-2.068	-0.374	-6.659	-6.6683	-6.602	-6.1654	-0.0093	0.4936	0.057	0.0663		1.711e-05	0.5514	1.384e-32	5.45e-30	2.007e-27	2.028e-30	1	0.691	0.9795	0.9653		M202222	F000		-0.0733372	0.17531	-0.9755	-0.368491	-0.360705	-0.298654	-0.742547		0.875833	0.706937	0.000178084	0.416022	0.426695	0.515294	0.0559128
TraesCS1A01G239300	1AL	tr|A0A0K9NMD6|A0A0K9NMD6_ZOSMR	Cation/H(+) antiporter		Bradi2g26740	AT4G23700.1&cation/H+ exchanger 17&LOC_Os05g31730.1&transporter, monovalent cation:proton antiporter-2 family, putative, expressed	-	-	-	-		23	darkturquoise	0			159.112	51.144	5.50718	34.5014	4.93212	59.18	54.5295		4.2384	2.7598	2.2545	-0.0874	2.9465	2.8436	-2.3419	0.5891	0.692	3.0339		2.327e-11	1.798e-05	0.0003976	0.9202	3.939e-06	5.784e-06	0.001078	0.5683	0.4293	4.09e-06		M111011	F200		-0.0296303	0.282633	-0.117571	-0.615024	0.222898	0.19382	-0.0665555		0.94972	0.539119	0.801782	0.141596	0.630927	0.677107	0.887262
TraesCS1A01G239400	1AL	tr|R4WCH5|R4WCH5_9POAL	Cytochrome P450		Bradi2g26752	AT3G56630.1&cytochrome P450, family 94, subfamily D, polypeptide 2&LOC_Os05g31740.1&cytochrome P450 86A2, putative, expressed	-	-	-	-		9	magenta	1	84		10.356	10.6888	3.55566	18.9377	34.6722	47.0518	33.5317		1.4317	1.4379	2.2342	3.0768	3.4964	3.0396	0.8426	0.8054	1.2623	0.4196		0.005783	0.003772	2.599e-07	2.293e-13	1.083e-16	4.727e-13	0.0619	0.07583	0.0009513	0.3387		M111111	F010		0.0737607	0.0722519	0.874329	0.351056	0.509017	0.333819	0.79604		0.87512	0.877661	0.0100383	0.440063	0.243318	0.464331	0.0322208
TraesCS1A01G239500	1AL	tr|A0A1D5SE53|A0A1D5SE53_WHEAT	Serine/threonine-protein kinase		-	-	-	-	-	-		3	brown	1	172		5.3342	6.23796	4.58238	11.8195	13.5932	17.3446	14.9186		0.1822	0.4225	1.3167	1.4836	1.8124	1.6178	0.1669	0.301	0.4957	0.3288		0.8828	0.5101	0.002192	0.0005299	3.052e-05	0.0001218	0.8445	0.6399	0.3311	0.5197		M001111	F000		-0.12222	0.0321404	0.963648	0.298594	0.505585	0.377227	0.814741		0.79406	0.945465	0.000474542	0.515383	0.247046	0.404175	0.0256082
TraesCS1A01G239600	1AL	tr|A0A096PJX5|A0A096PJX5_MAIZE	Annexin		Bradi2g26760	AT2G38750.1&annexin 4&LOC_Os05g31750.1&annexin, putative, expressed	AT2G38750	annexin 4	AT2G38750	annexin 4		15	midnightblue	0			174.672	135.273	219.803	157.451	128.123	306.756	252.316		-0.3228	-0.6772	-0.4651	-0.7506	0.4609	0.1901	-0.2855	0.6552	0.926	1.2115		0.5682	0.1052	0.2506	0.05156	0.3301	0.6832	0.6865	0.1966	0.0295	0.002335		M000000	F000		-0.46993	-0.0293752	0.225478	-0.511775	0.664407	0.400822	0.400692		0.28731	0.950153	0.626873	0.24034	0.103535	0.37286	0.37303
TraesCS1A01G240500	1AL	tr|A0A0K9Q2T2|A0A0K9Q2T2_ZOSMR	ABC transporter G family member		Bradi2g26800	AT5G19410.1&ABC-2 type transporter family protein&LOC_Os05g31910.1&white-brown complex homolog protein 16, putative, expressed	AT5G19410	ABC-2 type transporter family protein	AT5G19410	ABC-2 type transporter family protein		6	red	2	1189		3.92974	3.30878	10.0631	0.29456	0.52638	0.50872	0.47816		-1.2929	-1.4676	-3.9265	-3.4183	-3.4878	-3.5902	0.5082	0.3363	0.4387	-0.0694		0.07604	0.03149	1.105e-07	2.844e-06	6.599e-06	7.788e-07	0.7829	0.8578	0.778	0.9701		M002222	F000		0.0142066	-0.0543624	-0.932763	-0.302111	-0.308295	-0.319153	-0.668093		0.975885	0.907848	0.00217098	0.510202	0.501136	0.485356	0.100939
TraesCS1A01G241600	1AL	sp|O60016|CLR4_SCHPO	Histone-lysine N-methyltransferase, H3 lysine-9 specific		Bradi2g26840	AT5G13960.1&SU(VAR)3-9 homolog 4&LOC_Os01g70220.1&histone-lysine N-methyltransferase, putative, expressed	-	-	-	-		8	pink	0			57.4718	109.353	53.775	64.7232	72.0876	52.6743	47.7275		0.0829	1.012	0.2635	0.4224	-0.0134	-0.1761	0.1588	-0.4396	-0.277	-0.4358		0.8265	6.701e-10	0.1463	0.01594	1	0.3934	0.5906	0.03999	0.2349	0.0336		M010000	F000		0.0494068	0.335013	-0.334472	0.210965	-0.284588	-0.439796	-0.250896		0.916227	0.462635	0.463404	0.649771	0.536193	0.323439	0.587344
TraesCS1A01G242000	1AL	tr|A5LFV4|A5LFV4_LOLRI	Cytochrome P450		-	-	-	-	-	-		13	salmon	0			8.93396	4.14796	3.2754	10.3555	7.37824	8.46224	8.8817		1.3156	0.1687	1.5174	1.0139	1.2475	1.3103	-0.5035	-0.2072	-0.27	0.2336		0.01276	0.8986	0.0008042	0.04166	0.01647	0.005587	0.4491	0.7866	0.6853	0.7179		M001000	F000		0.260912	-0.191007	0.686	0.0674565	0.211711	0.263137	0.439225		0.571983	0.681619	0.0888223	0.885743	0.648588	0.568589	0.324141
TraesCS1A01G242400	1AL	tr|B5TWD1|B5TWD1_HORVV	Late embryogenesis abundant protein		Bradi2g18095	AT3G15670.1&Late embryogenesis abundant protein (LEA) family protein&LOC_Os05g46480.2&late embryogenesis abundant protein, group 3, putative, expressed	-	-	-	-		21	darkred	0			25.5145	189.181	30.4346	5.82222	56.1613	29.6433	16.3538		-0.2797	2.6039	-2.3173	0.8673	-0.0904	-0.8807	3.1846	1.4365	2.2268	-0.9577		0.4909	5.674e-29	7.714e-13	0.0006422	0.9306	0.002225	2.154e-23	0.0002254	1.323e-10	0.0008124		M012000	F111		0.134779	0.393902	-0.484929	0.252117	-0.0159029	-0.260324	-0.132673		0.773264	0.381938	0.270037	0.585464	0.973006	0.572881	0.776744
TraesCS1A01G242800	1AL	tr|R7W2V9|R7W2V9_AEGTA	AP2-like ethylene-responsive transcription factor		Bradi2g26987	AT2G41710.1&Integrase-type DNA-binding superfamily protein&LOC_Os05g32270.1&AP2 domain containing protein, expressed	AT2G41710	Integrase-type DNA-binding superfamily protein	AT2G41710	Integrase-type DNA-binding superfamily protein		2	blue	0	141		11.9057	8.4368	11.5915	25.0953	25.7637	13.7286	17.0082		-0.0324	-0.4512	1.0876	1.1264	0.2981	0.5335	0.0388	-0.554	-0.7895	-0.8283		1	0.343	0.0007163	0.000519	0.5802	0.1459	0.969	0.1864	0.04099	0.02838		M001100	F000		0.24897	-0.374208	0.807494	0.57441	-0.103126	0.124973	0.409655		0.590312	0.408253	0.02807	0.177415	0.825857	0.789492	0.361403
TraesCS1A01G244200	1AL	tr|A0A0K9Q1D5|A0A0K9Q1D5_ZOSMR	RNA polymerase II C-terminal domain phosphatase-like protein		-	-	-	-	-	-		9	magenta	0			27.9384	38.0778	14.8255	36.9015	31.3001	49.191	35.8436		0.8961	1.3038	1.282	1.0475	1.6826	1.2319	-0.2345	-0.0501	0.4006	0.6351		0.01718	0.0001028	5.881e-05	0.001498	1.847e-07	0.0001405	0.6892	0.9466	0.3278	0.07634		M011111	F000		-0.129938	0.275877	0.579293	-0.0172097	0.517372	0.142349	0.599815		0.781268	0.549274	0.172897	0.970788	0.23435	0.760781	0.154538
TraesCS1A01G244900	1AL	tr|B6SYB6|B6SYB6_MAIZE	Glycosyltransferase		Bradi2g26590	AT2G41640.1&Glycosyltransferase family 61 protein&LOC_Os05g32544.2&glycosyltransferase, putative, expressed	-	-	-	-		14	cyan	0			64.2109	51.8131	117.535	87.3688	106.238	91.4167	100.699		-0.8603	-1.158	-0.4232	-0.1431	-0.3627	-0.2189	0.28	0.2043	0.0605	-0.2195		0.004907	5.662e-05	0.148	0.6621	0.3	0.503	0.5552	0.6795	0.9157	0.5613		M020000	F000		-0.0812224	-0.393514	0.499528	0.327599	0.100334	0.246584	0.346114		0.862567	0.382449	0.253691	0.473207	0.830523	0.593995	0.446971
TraesCS1A01G245800	1AL	tr|M7Z5X2|M7Z5X2_TRIUA	Protein RRP5-like protein		-	-	-	-	-	-		2	blue	0	200		4.71836	5.98202	8.2969	19.2677	20.6826	9.90566	10.6016		-0.6157	-0.5393	1.1891	1.2646	0.3175	0.351	0.0755	-0.8381	-0.8717	-0.9471		0.2854	0.3147	0.0008868	0.0004401	0.6099	0.433	0.9331	0.0536	0.04259	0.02325		M001100	F000		0.00550055	-0.285433	0.811856	0.591398	-0.0148225	0.0397159	0.486519		0.990662	0.534929	0.0265732	0.161944	0.974839	0.932629	0.268234
TraesCS1A01G246600	1AL	tr|K7TZ51|K7TZ51_MAIZE	Argininosuccinate synthase		Bradi4g01920	AT4G24830.1&arginosuccinate synthase family&LOC_Os12g13320.1&argininosuccinate synthase, chloroplast precursor, putative, expressed	AT4G24830	arginosuccinate synthase family	AT4G24830	arginosuccinate synthase family		13	salmon	1	75		1338.19	756.499	894.345	1796.77	1841.82	1990.63	1991.28		0.5818	-0.2446	1.0037	1.04	1.1514	1.1513	0.0363	0.1476	0.1478	0.1115		5.811e-10	0.01639	8.915e-31	7.419e-33	2.615e-39	7.084e-40	0.8654	0.2525	0.2084	0.3353		M001111	F000		0.166043	-0.253116	0.901782	0.282829	0.368251	0.368632	0.687638		0.721986	0.583929	0.00550417	0.538826	0.41635	0.41583	0.0877548
TraesCS1A01G247100	1AL	tr|C1MWW4|C1MWW4_MICPC	Isoamylase-like glucan debranching enzyme		Bradi2g26170	AT1G03310.1&debranching enzyme 1&LOC_Os05g32710.1&Alpha amylase, catalytic domain containing protein, expressed	AT1G03310	debranching enzyme 1	AT1G03310	debranching enzyme 1		52	salmon4	0			384.868	360.61	205.088	371.847	475.12	336.331	326.547		0.9114	0.8187	0.8584	1.2098	0.7173	0.67	0.3514	-0.1884	-0.1412	-0.4926		4.926e-16	2.112e-13	1.084e-15	2.608e-30	2.112e-10	9.731e-10	0.004348	0.2132	0.3562	1.734e-05		M000100	F000		0.591082	0.00529876	0.417847	0.562572	-0.0311498	-0.0817809	0.309179		0.162226	0.991005	0.35091	0.188605	0.947144	0.861628	0.499845
TraesCS1A01G247300	1AL	tr|A0A061DXU0|A0A061DXU0_THECC	ERD (Early-responsive to dehydration stress) family protein		Bradi2g26180	AT4G02900.1&ERD (early-responsive to dehydration stress) family protein&LOC_Os05g32720.1&early-responsive to dehydration protein-related, putative, expressed	AT4G02900	ERD (early-responsive to dehydration stress) family protein	AT4G02900	ERD (early-responsive to dehydration stress) family protein		1	turquoise	2	2339		44.575	141.149	144.972	0.75194	0.80846	1.44472	1.40944		-1.6521	-0.0419	-6.6344	-6.5035	-5.954	-6.0386	0.1309	0.5958	0.6803	0.5495		0.000176	1	4.727e-32	5.22e-29	6.949e-26	2.253e-30	0.9541	0.6246	0.5298	0.5899		M202222	F000		-0.0578509	0.173852	-0.981304	-0.376165	-0.31286	-0.315917	-0.711376		0.901954	0.709299	9.08833e-05	0.405608	0.49448	0.49004	0.0730474
TraesCS1A01G248100	1AL	tr|Q9M8K3|Q9M8K3_ARATH	Cytochrome P450 family protein		Bradi2g26277	AT3G06150.1LOC_Os05g32960.1&expressed protein	AT3G06150	cytochrome P450 family protein	AT3G06150	unknown protein; BEST Arabidopsis thaliana protein match is: unknown protein (TAIR:AT5G19060.1); Has 61 Blast hits to 59 proteins in 10 species: Archae - 0; Bacteria - 0; Metazoa - 3; Fungi - 0; Plants - 58; Viruses - 0; Other Eukaryotes - 0 (source: NCBI BLink).		1	turquoise	2	710		53.0845	97.063	228.598	24.2579	25.3385	31.0314	34.1228		-2.0614	-1.2095	-3.1569	-3.0811	-2.8169	-2.6829	0.0758	0.474	0.34	0.2642		3.492e-11	9.351e-05	9.456e-26	5.86e-24	1.024e-19	2.704e-19	0.9363	0.3358	0.4983	0.577		M222222	F000		-0.254347	0.115895	-0.846192	-0.358945	-0.253007	-0.203133	-0.617164		0.582037	0.804569	0.0163736	0.429121	0.584097	0.662221	0.13982
TraesCS1A01G248700	1AL	tr|W4ZRP3|W4ZRP3_WHEAT	CASP-like protein		Bradi1g29070	AT4G15610.1&Uncharacterised protein family (UPF0497)&LOC_Os07g26110.1&membrane associated DUF588 domain containing protein, putative, expressed	AT3G06390	Uncharacterized protein family (UPF0497)	AT3G06390	Uncharacterised protein family (UPF0497)		10	purple	0			15.7262	27.2491	4.77056	11.3022	51.7272	27.603	30.9651		1.6092	2.3303	1.1322	3.2455	2.3496	2.5151	2.1133	1.3829	1.2174	-0.8959		0.0005488	2.761e-08	0.01101	1.192e-16	2.053e-08	4.021e-10	1.255e-08	0.000962	0.00355	0.02321		M110111	F111		0.337917	0.348919	0.501397	0.564111	0.195505	0.262467	0.472806		0.458518	0.443046	0.251632	0.187131	0.674408	0.56961	0.283961
TraesCS1A01G249100	1AL	tr|A0A1D5RYH2|A0A1D5RYH2_WHEAT	Kinesin-like protein		Bradi2g26100	AT5G27550.1&P-loop containing nucleoside triphosphate hydrolases superfamily protein&LOC_Os05g33030.1&kinesin motor domain containing protein, putative, expressed	AT5G27550	P-loop containing nucleoside triphosphate hydrolases superfamily protein	AT5G27550	P-loop containing nucleoside triphosphate hydrolases superfamily protein		2	blue	0	51		160.587	103.175	123.265	370.451	335.896	165.039	168.004		0.3712	-0.2577	1.567	1.4267	0.4154	0.4414	-0.1403	-1.1255	-1.1516	-1.0113		0.1875	0.3748	1.127e-13	1.721e-11	0.1121	0.06531	0.7484	8.45e-07	3.399e-07	8.959e-06		M001100	F022		0.333552	-0.472929	0.719597	0.554135	-0.0984612	-0.0821591	0.389968		0.464712	0.283818	0.0682886	0.196783	0.833656	0.860993	0.387138
TraesCS1A01G249500	1AL	tr|C6ZRT6|C6ZRT6_SOYBN	Protein kinase		Bradi2g26063	AT1G54820.1&Protein kinase superfamily protein&LOC_Os05g33080.1&serine/threonine-protein kinase, putative, expressed	AT1G54820	Protein kinase superfamily protein	AT1G54820	Protein kinase superfamily protein		11	greenyellow	1	424		19.6079	12.8486	9.7634	76.315	65.5282	46.3027	83.0481		0.899	0.3564	2.8459	2.6343	2.1414	2.9704	-0.2116	0.1246	-0.7045	-0.4929		0.03966	0.5032	1.99e-17	6.914e-15	1.597e-09	8.737e-19	0.7302	0.8469	0.06179	0.2054		M001111	F000		0.0474819	-0.017604	0.952886	0.331391	0.156332	0.451346	0.56362		0.919483	0.970119	0.000902163	0.467789	0.737834	0.30937	0.187601
TraesCS1A01G250100	1AL	tr|M8C0I4|M8C0I4_AEGTA	Endo-1,31,4-beta-D-glucanase		Bradi2g25990	AT3G23570.1&alpha/beta-Hydrolases superfamily protein&LOC_Os05g33200.1&endo-1,3;1,4-beta-D-glucanase precursor, putative, expressed	-	-	-	-		1	turquoise	2			103.648	279.178	115.917	38.8522	87.0451	36.4427	39.9531		-0.1659	1.2478	-1.5475	-0.4085	-1.6537	-1.5057	1.1389	0.0418	-0.1063	-1.2452		0.6878	7.611e-08	1.204e-10	0.111	9.747e-11	4.881e-10	2.198e-05	0.9491	0.8298	4.527e-06		M012022	F100		0.18462	0.285594	-0.822021	0.0678526	-0.44023	-0.386975	-0.613745		0.691894	0.53469	0.0232626	0.885075	0.322906	0.391114	0.142662
TraesCS1A01G250600	1AL	tr|M8B6R3|M8B6R3_AEGTA	GDSL esterase/lipase		-	-	-	-	-	-		2	blue	0	41		0.61604	1.06692	4.16456	33.8592	34.1	2.20012	8.38524		-1.8814	-1.5186	2.9278	2.9333	-0.783	0.9037	0.0056	-2.0241	-3.7108	-3.7163		0.01043	0.0238	1.487e-14	1.974e-14	0.2731	0.05362	1	1.455e-08	1.416e-13	1.18e-13		M001100	F022		0.0597307	-0.230083	0.709549	0.575234	-0.259905	0.115283	0.257001		0.898779	0.619655	0.0741285	0.176649	0.573522	0.805587	0.577966
TraesCS1A01G250700	1AL	tr|A0A096UJX3|A0A096UJX3_WHEAT	Sulfotransferase		Bradi1g61700	AT2G15730.1&P-loop containing nucleoside triphosphate hydrolases superfamily protein&LOC_Os03g24910.1&nodulation protein-related, putative, expressed	-	-	-	-		7	black	2			77.5107	76.8748	98.965	59.9547	27.0345	52.8667	49.1905		-0.3367	-0.3883	-0.7118	-1.844	-0.8743	-0.9865	-1.1323	-0.2748	-0.1626	0.9697		0.2252	0.12	0.001052	8.746e-16	0.0001631	5.741e-06	1.176e-05	0.4344	0.6594	0.0002906		M000200	F200		-0.408932	0.0659486	-0.782395	-0.813655	-0.116451	-0.191928	-0.608307		0.362335	0.888285	0.0375861	0.0259692	0.803645	0.68014	0.147241
TraesCS1A01G251900	1AL	tr|A0A061ELJ0|A0A061ELJ0_THECC	Eukaryotic aspartyl protease family protein, putative		Bradi2g25850	AT1G03220.1&Eukaryotic aspartyl protease family protein&LOC_Os05g33400.1&basic 7S globulin precursor, putative, expressed	AT1G03220	Eukaryotic aspartyl protease family protein	AT1G03220	Eukaryotic aspartyl protease family protein		3	brown	1	54		1.23968	2.12276	0.84436	3.53568	7.1809	10.258	5.92842		0.4423	0.9272	1.5456	2.4666	2.9198	2.2243	0.9209	0.6786	1.3742	0.4533		0.7671	0.3376	0.04483	0.0006241	6.792e-05	0.002601	0.3554	0.5205	0.07508	0.6013		M000010	F000		-0.049863	0.0332041	0.892121	0.385899	0.591966	0.278615	0.876598		0.915455	0.943662	0.00692181	0.392548	0.161439	0.545151	0.00960349
TraesCS1A01G253100	1AL	tr|A9PE20|A9PE20_POPTR	Methyl-CpG-binding domain-containing family protein		-	-	-	-	-	-		2	blue	0	640		0	0.20074	0	23.439	22.688	0	0.23416		0	0.6536	5.7062	5.6582	0	0.3689	-0.048	-5.3374	-5.3554	-5.3073		1	0.6345	1.57e-13	2.478e-13	1	0.7645	0.984	2.295e-11	2.424e-11	2.881e-11		M001100	F022		0.278252	-0.346154	0.557694	0.639854	-0.280633	-0.21945	0.225469		0.545697	0.446916	0.193313	0.121695	0.542119	0.636356	0.626887
TraesCS1A01G253200	1AL	tr|A0A1D5RX09|A0A1D5RX09_WHEAT	Pyruvate, phosphate dikinase		-	-	-	-	-	-		2	blue	0	577		49.7114	91.3281	64.772	1796.36	1913.29	54.2331	114.132		-0.3626	0.4864	4.7056	4.7952	-0.2412	0.7909	0.0895	-3.9147	-4.9469	-5.0364		0.341	0.1215	3.98e-80	2.976e-83	0.5715	0.004475	0.8855	6.431e-57	9.776e-82	5.768e-85		M001100	F022		0.227063	-0.242332	0.577753	0.643968	-0.327415	-0.126192	0.192918		0.624385	0.600577	0.174316	0.118546	0.47347	0.787472	0.678553
TraesCS1A01G253400	1AL	tr|A0A1D5RX10|A0A1D5RX10_WHEAT	Pyruvate, phosphate dikinase		Bradi2g25745	AT4G15530.5&pyruvate orthophosphate dikinase&LOC_Os05g33570.1&pyruvate, phosphate dikinase, chloroplast precursor, putative, expressed	AT4G15530	pyruvate orthophosphate dikinase	AT4G15530	pyruvate orthophosphate dikinase		45	darkorange2	0			1243.36	2623.01	1321.67	2737.74	3459.43	1009.26	1122.31		-0.0887	0.9843	1.0458	1.3819	-0.3865	-0.2343	0.3361	-1.2801	-1.4323	-1.7684		0.7044	3.262e-14	2.323e-16	5.799e-28	0.007179	0.1093	0.04137	3.763e-23	1.6e-28	1.904e-43		M001100	F022		0.24643	-0.0106314	0.112685	0.606827	-0.471188	-0.378329	-0.0955007		0.594234	0.981953	0.809913	0.148501	0.285843	0.402689	0.838611
TraesCS1A01G253700	1AL	tr|Q8H2A8|Q8H2A8_ANACO	PRAS-rich protein		Bradi4g05995	AT3G21570.1LOC_Os05g33580.1&expressed protein	-	-	-	-		1	turquoise	2	2610		5.37648	18.1833	30.0397	0.14728	0	0.52798	0.63396		-2.4013	-0.6982	-5.6065	-5.7209	-4.8698	-4.7762	-0.1144	0.8303	0.7366	0.851		5.019e-05	0.2608	4.775e-15	8.518e-15	1.444e-11	6.247e-13	0.9709	0.5665	0.5923	0.4803		M202222	F000		-0.193437	0.190235	-0.936659	-0.41299	-0.281129	-0.260259	-0.684318		0.677721	0.682859	0.00187402	0.357116	0.541375	0.572981	0.0899262
TraesCS1A01G254500	1AL	tr|A0A0K9NJU0|A0A0K9NJU0_ZOSMR	Pyrimidine-specific ribonucleoside hydrolase		Bradi2g25630	AT5G18860.1&inosine-uridine preferring nucleoside hydrolase family protein&LOC_Os05g33630.1&inosine-uridine preferring nucleoside hydrolase family protein, putative, expressed	-	-	-	-		9	magenta	1	64		27.2804	24.8121	17.3217	30.1291	34.4624	35.3327	37.3998		0.6185	0.5813	0.7811	0.9602	1.0279	1.076	0.1791	0.2949	0.2468	0.0677		0.09713	0.1009	0.01107	0.00154	0.001264	0.0003185	0.7602	0.5208	0.578	0.8903		M000011	F000		0.166701	0.15112	0.821781	0.30191	0.343568	0.438549	0.633468		0.720915	0.746369	0.0233379	0.510497	0.450546	0.324974	0.126666
TraesCS1A01G254600	1AL	tr|A0A0K9NJU0|A0A0K9NJU0_ZOSMR	Pyrimidine-specific ribonucleoside hydrolase		-	-	-	-	-	-		37	skyblue3	0			20.825	20.1792	22.1906	20.5121	8.68642	19.9339	25.2223		-0.1324	-0.2263	-0.1175	-1.356	-0.1449	0.1727	-1.2385	0.2902	-0.0274	1.2111		0.7996	0.5379	0.6964	7.834e-06	0.7874	0.5632	0.0002424	0.4507	0.9697	0.0004466		M000200	F200		-0.654616	0.356324	-0.297205	-0.971379	0.0699806	0.374296	-0.360677		0.110594	0.432745	0.517434	0.000262104	0.881488	0.408135	0.426733
TraesCS1A01G254800	1AL	tr|A0A0K9PKL2|A0A0K9PKL2_ZOSMR	Leucine-rich repeat receptor-like kinase		Bradi2g25620	AT1G03440.1&Leucine-rich repeat (LRR) family protein&LOC_Os05g33690.3&receptor-like protein kinase precursor, putative, expressed	AT1G03440	Leucine-rich repeat (LRR) family protein	AT1G03440	Leucine-rich repeat (LRR) family protein		7	black	2	7		35.6927	20.888	30.193	5.13746	4.99246	16.5219	14.8329		0.2101	-0.5584	-2.4135	-2.4475	-0.859	-0.9742	-0.034	1.4393	1.5545	1.5885		0.7906	0.272	5.571e-08	1.005e-07	0.07754	0.0271	0.9887	0.01018	0.002962	0.002888		M002200	F010		-0.0653886	0.150001	-0.791688	-0.595949	0.0598219	-0.00215443	-0.450731		0.88923	0.748205	0.0338821	0.157918	0.898625	0.996343	0.310112
TraesCS1A01G255100	1AL	tr|A0A142IKH6|A0A142IKH6_9ASPA	Gibberellin receptor GID1a		Bradi2g25600	AT5G27320.1&alpha/beta-Hydrolases superfamily protein&LOC_Os05g33730.1&gibberellin receptor GID1L2, putative, expressed	AT5G27320	alpha/beta-Hydrolases superfamily protein	AT5G27320	alpha/beta-Hydrolases superfamily protein		31	paleturquoise	0			89.8237	207.519	173.838	124.301	255.553	157.601	113.631		-0.9356	0.2572	-0.4747	0.543	-0.1433	-0.5987	1.0178	-0.124	0.3314	-0.6864		0.004037	0.5165	0.1307	0.07637	0.824	0.05676	0.001951	0.8415	0.4303	0.03952		M000000	F100		-0.000573203	0.0235671	0.0627827	0.63571	0.0465473	-0.351295	0.254375		0.999027	0.960002	0.893627	0.124909	0.921064	0.439731	0.581995
TraesCS1A01G255200	1AL	tr|A0A1E5VZU8|A0A1E5VZU8_9POAL	Pentatricopeptide repeat-containing protein		Bradi2g25590	AT2G30780.1&Tetratricopeptide repeat (TPR)-like superfamily protein&LOC_Os05g33760.1&PPR repeat domain containing protein, putative, expressed	AT2G30780	Tetratricopeptide repeat (TPR)-like superfamily protein	AT2G30780	Tetratricopeptide repeat (TPR)-like superfamily protein		19	lightyellow	0			32.265	15.6422	34.1414	33.8469	25.3285	36.7679	30.6295		-0.0676	-1.0758	-0.0056	-0.4156	0.1082	-0.1766	-0.41	-0.171	0.1137	0.5238		0.927	3.596e-05	0.9852	0.08507	0.8249	0.4981	0.2004	0.6548	0.7635	0.05479		M020000	F000		-0.0241911	-0.640232	0.350064	-0.198227	0.365363	0.0882779	0.352351		0.958944	0.121404	0.441447	0.670052	0.420298	0.850718	0.43826
TraesCS1A01G255400	1AL	tr|B6UAB9|B6UAB9_MAIZE	Lipase		Bradi2g25570	AT1G10740.4&alpha/beta-Hydrolases superfamily protein&LOC_Os05g33820.1&lipase, putative, expressed	AT1G10740	alpha/beta-Hydrolases superfamily protein	AT1G10740	alpha/beta-Hydrolases superfamily protein		1	turquoise	2	179		177.918	287.055	265.367	96.8814	155.321	105.383	102.219		-0.5899	0.1096	-1.4389	-0.7651	-1.3104	-1.363	0.6738	0.0759	0.1285	-0.5453		0.001261	0.6623	1.589e-18	3.986e-06	1.939e-14	1.429e-16	0.0005111	0.8399	0.6599	0.005915		M002022	F000		0.100065	0.146461	-0.882907	-0.00155222	-0.378655	-0.408196	-0.611977		0.830973	0.754018	0.00845241	0.997365	0.40225	0.363285	0.144142
TraesCS1A01G256500	1AL	AT5G44090.2	Calcium-binding EF-hand family protein		Bradi3g44430	LOC_Os02g32080.1&LEML2 - Anther-specific LEM1 family protein precursor, expressed	-	-	-	-		42	lightcyan1	0	37		29.7097	4.94118	272.48	0.34186	0	0.29938	2.05514		-1.954	-2.9091	-3.3212	-3.3583	-3.3184	-3.1418	-0.0371	0.1795	0.0028	0.0399		0.07286	0.002552	0.0003201	0.0002466	0.0004908	0.0007719	0.9961	0.9355	1	0.9876		M022222	F000		-0.0238757	-0.111	-0.826453	-0.381635	-0.325626	-0.142774	-0.671488		0.959479	0.812719	0.0218967	0.398248	0.476036	0.760083	0.0985795
TraesCS1A01G257000	1AL	tr|A0A061FQK7|A0A061FQK7_THECC	Alpha/beta-Hydrolases superfamily protein		-	-	-	-	-	-		19	lightyellow	0			40.6155	13.2452	42.5045	30.2802	20.4015	64.3078	39.4197		-0.0842	-1.6202	-0.4743	-1.018	0.5691	-0.1068	-0.5437	0.3675	1.0434	1.5871		0.9621	2.463e-05	0.207	0.004961	0.1592	0.8162	0.3212	0.5142	0.006494	1.747e-05		M020200	F010		-0.148876	-0.443604	0.222415	-0.386185	0.587178	0.168588	0.399063		0.750051	0.31877	0.631686	0.392166	0.165722	0.717845	0.375159
TraesCS1A01G257300	1AL	tr|Q5QPZ4|Q5QPZ4_WHEAT	Glycosyltransferase		Bradi2g25450	AT3G18170.1&Glycosyltransferase family 61 protein&LOC_Os03g37010.3&glycosyltransferase, putative, expressed	-	-	-	-		10	purple	0			476.531	584.548	432.943	479.275	938.067	602.097	602.453		0.1324	0.4318	0.1442	1.1072	0.4694	0.4733	0.963	0.3291	0.3252	-0.6378		0.6266	0.01667	0.4544	4.76e-12	0.009088	0.006055	1.404e-08	0.1418	0.1154	0.0002904		M000100	F000		0.423893	0.105106	0.525895	0.857381	0.0927971	0.0938741	0.50086		0.343248	0.822551	0.225365	0.0136421	0.84314	0.841336	0.252222
TraesCS1A01G257400	1AL	sp|Q8LPL2|PTR32_ARATH	Protein NRT1/ PTR FAMILY 1.1		Bradi2g25460	AT1G68570.1&Major facilitator superfamily protein&LOC_Os05g33960.1&peptide transporter PTR2, putative, expressed	-	-	-	-		1	turquoise	2	1		38.546	133.632	164.978	1.4861	31.9679	5.38904	6.07776		-1.9759	-0.2887	-6.0058	-2.2234	-4.5002	-4.4091	3.7824	1.5968	1.5056	-2.2768		0.0001396	0.702	2.079e-27	3.7e-06	8.8e-18	1.224e-18	2.227e-10	0.0382	0.04332	7.769e-05		M202222	F100		0.194484	0.12771	-0.83644	0.100524	-0.350683	-0.322533	-0.554562		0.676043	0.784957	0.0189885	0.830207	0.440583	0.480481	0.196365
TraesCS1A01G257500	1AL	tr|A0A061FQK7|A0A061FQK7_THECC	Alpha/beta-Hydrolases superfamily protein		Bradi2g25470	AT5G16080.1&carboxyesterase 17&LOC_Os05g33940.1&alpha/beta hydrolase fold, putative, expressed	-	-	-	-		11	greenyellow	1	60		1.07906	1.13818	1.85528	5.6135	6.0111	9.65466	12.9381		-0.4455	-0.5227	1.3144	1.3633	1.9347	2.342	0.0489	1.0276	0.6203	0.5714		0.7665	0.67	0.09291	0.08149	0.01505	0.00147	0.9879	0.3064	0.5585	0.5515		M000001	F000		-0.251346	0.0631926	0.937512	0.18281	0.420414	0.572941	0.69472		0.586651	0.892935	0.00181241	0.694812	0.347647	0.178786	0.0832171
TraesCS1A01G257700	1AL	AT3G16210.1	F-box family protein		Bradi2g25440	LOC_Os09g17190.1&OsFBX320 - F-box domain containing protein, expressed	-	-	-	-		3	brown	1	33		1.13932	0.7087	0.31266	3.57988	15.2198	15.1168	4.94866		0.8709	0.5843	2.0395	3.7683	3.7357	2.393	1.7288	0.3534	1.6961	-0.0326		0.5046	0.6665	0.02014	4.035e-06	9.589e-06	0.006065	0.08596	0.8282	0.06791	0.9877		M000110	F000		0.187191	-0.220247	0.880186	0.554736	0.552004	0.125033	0.900707		0.687753	0.6351	0.00893852	0.196195	0.198875	0.789392	0.00565258
TraesCS1A01G258400	1AL	tr|W9S6Z7|W9S6Z7_9ROSA	Two-component response regulator		Bradi2g25380	AT3G10760.1&Homeodomain-like superfamily protein&LOC_Os05g34110.1&homeodomain-related, putative, expressed	AT3G10760	Homeodomain-like superfamily protein	AT3G10760	Homeodomain-like superfamily protein		27	white	0			36.967	49.1855	45.5254	26.6257	57.2152	46.0481	31.4528		-0.2874	0.1245	-0.7551	0.3184	-0.0046	-0.5233	1.0735	0.2318	0.7505	-0.323		0.5391	0.8368	0.01799	0.3448	1	0.12	0.002037	0.6869	0.04288	0.4191		M000000	F100		0.314825	-0.0825077	-0.242366	0.562229	0.2045	-0.41943	0.222443		0.491624	0.860407	0.600524	0.188934	0.660044	0.348896	0.631642
TraesCS1A01G258700	1AL	tr|A0A061DY70|A0A061DY70_THECC	Mitochondrial transcription termination factor family protein		Bradi2g25374	AT5G07900.1&Mitochondrial transcription termination factor family protein&LOC_Os05g34160.1&mTERF domain containing protein, expressed	-	-	-	-		41	lightsteelblue1	0			29.6574	11.2277	37.1544	21.8934	12.4015	17.5677	23.7095		-0.3175	-1.6992	-0.7489	-1.5366	-1.047	-0.643	-0.7877	0.106	-0.298	0.4897		0.4649	7.996e-07	0.01533	1.889e-06	0.001996	0.04406	0.07007	0.8757	0.5531	0.2732		M020220	F000		-0.0841521	-0.336146	-0.289618	-0.492302	-0.14717	0.155335	-0.369051		0.857644	0.461028	0.528687	0.261724	0.752854	0.739466	0.415259
TraesCS1A01G258800	1AL	tr|A0A1D5RW77|A0A1D5RW77_WHEAT	Tubulin beta chain		Bradi2g10970	AT5G12250.1&beta-6 tubulin&LOC_Os01g18050.1&tubulin/FtsZ domain containing protein, putative, expressed	AT5G12250	beta-6 tubulin	AT5G12250	beta-6 tubulin		41	lightsteelblue1	0			8241.75	1255.78	4187.03	5107	1734.99	3474.4	4798.48		0.966	-1.7191	0.2833	-1.2567	-0.2664	0.1945	-1.5401	-0.0888	-0.5497	0.9903		4.268e-06	2.159e-18	0.2002	1.369e-10	0.3025	0.4165	1.741e-14	0.8336	0.01741	1.818e-06		M020200	F200		0.0817959	-0.370842	-0.00620032	-0.474113	-0.00450152	0.213869	-0.145942		0.861603	0.41282	0.989474	0.282445	0.992358	0.645171	0.754871
TraesCS1A01G259800	1AL	tr|W4ZQX2|W4ZQX2_WHEAT	Beta-hexosaminidase		Bradi2g25310	AT1G65590.1&beta-hexosaminidase 3&LOC_Os05g34320.2&beta-hexosaminidase precursor, putative, expressed	AT1G65590	beta-hexosaminidase 3	AT1G65590	beta-hexosaminidase 3		4	yellow	1	1204		450.881	310.982	261.399	1515.15	1347.45	811.114	1083.97		0.7806	0.2391	2.5192	2.3511	1.6255	2.0393	-0.1681	-0.4799	-0.8937	-0.7256		1.104e-06	0.1962	1.369e-69	1.597e-60	1.726e-28	3.519e-45	0.4996	0.006261	3.173e-09	2.158e-06		M001111	F000		0.133588	-0.148427	0.935432	0.42475	0.110719	0.290098	0.562959		0.775232	0.750789	0.00196478	0.342168	0.813188	0.527974	0.188234
TraesCS1A01G259900	1AL	tr|I1HJD9|I1HJD9_BRADI	Serine/threonine-protein kinase		Bradi2g25280	AT2G19130.1&S-locus lectin protein kinase family protein&LOC_Os01g66640.1&S-domain receptor-like protein kinase, putative, expressed	AT2G19130	S-locus lectin protein kinase family protein	AT2G19130	S-locus lectin protein kinase family protein		3	brown	1			16.8749	37.8742	21.6116	44.1835	66.3167	59.8759	67.2282		-0.3525	0.8129	1.0108	1.5924	1.4439	1.6216	0.5816	0.6108	0.4331	-0.1485		0.3871	0.003909	7.263e-05	7.772e-11	1.784e-08	2.763e-11	0.04835	0.03445	0.1513	0.6633		M001111	F000		-0.216927	0.287702	0.866543	0.406487	0.323582	0.417572	0.666729		0.640337	0.531542	0.0116153	0.365495	0.478972	0.35126	0.101896
TraesCS1A01G260000	1AL	AT1G06280.1	LOB domain-containing protein 2		Bradi2g25270	AT1G65620.3&Lateral organ boundaries (LOB) domain family protein&LOC_Os01g66590.3&DUF260 domain containing protein, putative, expressed	-	-	-	-		7	black	0			12.7467	13.0768	20.4739	6.20248	4.56344	9.79502	11.5367		-0.6339	-0.6003	-1.5949	-2.0049	-1.0026	-0.7566	-0.41	0.8383	0.5923	1.0024		0.339	0.3262	0.001715	0.00014	0.08267	0.1603	0.7057	0.2529	0.4372	0.1305		M002200	F000		-0.379517	0.254824	-0.745268	-0.687909	-0.038751	0.107739	-0.5346		0.401091	0.581305	0.0545343	0.0875789	0.934264	0.818157	0.216358
TraesCS1A01G261800	1AL	tr|A0A059ZXI2|A0A059ZXI2_BOENI	NAC domain-containing protein		Bradi2g25150	AT2G02450.2&NAC domain containing protein 35&LOC_Os01g66490.1&no apical meristem protein, putative, expressed	-	-	-	-		26	darkorange	0			17.9624	15.0628	7.72878	6.71676	11.7037	13.8368	8.90946		1.1681	0.9712	-0.2264	0.5873	0.749	0.203	0.8137	0.4294	0.9754	0.1617		0.00733	0.02501	0.6543	0.1802	0.1151	0.698	0.1455	0.5275	0.04522	0.7903		M100000	F000		0.504492	0.0825005	-0.373855	0.0623215	0.266367	-0.264297	0.0685887		0.248239	0.860419	0.408732	0.894405	0.563671	0.566821	0.883834
TraesCS1A01G262000	1AL	tr|K7VQC2|K7VQC2_MAIZE	Histone H4		-	-	-	-	-	-		49	plum2	0	1		110.577	86.8051	71.661	156.973	112.21	191.289	189.544		0.5873	0.2495	1.067	0.6091	1.3374	1.3256	-0.4579	0.2586	0.2704	0.7283		0.3123	0.7234	0.01766	0.2002	0.003668	0.002936	0.5398	0.7577	0.7039	0.1625		M000011	F000		-0.186188	0.0673701	0.823621	-0.111706	0.505351	0.494774	0.639116		0.689367	0.885888	0.022764	0.811544	0.247301	0.258963	0.122265
TraesCS1A01G263600	1AL	tr|M8CC01|M8CC01_AEGTA	Gibberellin 20 oxidase 2		Bradi2g24980	AT4G25420.1&2-oxoglutarate (2OG) and Fe(II)-dependent oxygenase superfamily protein&LOC_Os05g34854.1&gibberellin 20 oxidase 2, putative, expressed	-	-	-	-		1	turquoise	2	9		52.9063	105.234	130.27	19.1668	54.3006	22.1244	22.4901		-1.2469	-0.2925	-2.671	-1.2266	-2.4697	-2.4313	1.4445	0.2397	0.2013	-1.2431		0.001022	0.5402	1.875e-14	0.0004484	1.007e-11	3.218e-12	0.0003696	0.7415	0.7632	0.002362		M202222	F100		0.148441	0.0685136	-0.831201	0.10322	-0.402812	-0.393681	-0.581695		0.750766	0.88396	0.0204847	0.8257	0.370266	0.38223	0.170696
TraesCS1A01G264300	1AL	tr|G8DUQ3|G8DUQ3_9ORYZ	PISTILLATA-like MADS-box transcription factor		Bradi2g24940	AT5G20240.1&K-box region and MADS-box transcription factor family protein &LOC_Os05g34940.2&OsMADS4 - MADS-box family gene with MIKCc type-box, expressed	AT5G20240	K-box region and MADS-box transcription factor family protein	AT5G20240	K-box region and MADS-box transcription factor family protein		6	red	2	686		440.936	687.725	1074.01	334.09	241.66	292.047	367.129		-1.2741	-0.6402	-1.6711	-2.1348	-1.8643	-1.5362	-0.4637	0.1349	-0.1932	0.2705		9.189e-14	0.0002547	1.089e-24	1.079e-38	3.386e-29	7.175e-21	0.03177	0.6653	0.4452	0.2149		M202222	F000		-0.368023	0.197173	-0.834297	-0.491741	-0.331749	-0.138312	-0.707654		0.416661	0.671738	0.0195927	0.262352	0.467279	0.767434	0.0752585
TraesCS1A01G264400	1AL	tr|A7VM41|A7VM41_MARPO	Receptor-like kinase		Bradi2g24930	AT1G11050.1&Protein kinase superfamily protein&LOC_Os05g34950.1&cysteine-rich receptor-like protein kinase 6 precursor, putative, expressed	AT1G11050	Protein kinase superfamily protein	AT1G11050	Protein kinase superfamily protein		13	salmon	0			39.414	20.8665	37.2904	43.5516	39.5679	78.5496	46.0518		0.0661	-0.7749	0.2261	0.0829	1.0756	0.3034	-0.1432	0.0773	0.8495	0.9927		0.9178	0.001306	0.2976	0.7405	1.556e-08	0.1612	0.7133	0.848	1.309e-05	6.27e-07		M000010	F000		-0.0641296	-0.484109	0.642333	-0.0391774	0.744427	0.133353	0.783498		0.891354	0.270968	0.119793	0.933541	0.0549583	0.775621	0.0371351
TraesCS1A01G264800	1AL	AT1G21740.1	DUF630 family protein, putative (DUF630 and DUF632)		Bradi2g24870	AT1G21740.1&Protein of unknown function (DUF630 and DUF632)&LOC_Os05g35070.1&DUF630/DUF632 domains containing protein, putative, expressed	AT1G21740	DUF630 family protein%2C putative (DUF630 and DUF632)	AT1G21740	Protein of unknown function (DUF630 and DUF632)		20	royalblue	0			97.2757	51.7918	82.3327	16.7121	7.46708	49.8745	42.4722		0.222	-0.6633	-2.2509	-3.3664	-0.7127	-0.9315	-1.1155	1.3194	1.5382	2.6538		0.4455	0.003574	4.841e-23	1.575e-31	0.001836	1.003e-05	0.002939	3.674e-07	1.639e-09	5.272e-18		M002200	F211		-0.241217	0.156221	-0.703651	-0.775708	0.131271	0.0517222	-0.412516		0.602306	0.738016	0.0776762	0.0403837	0.779062	0.912311	0.357723
TraesCS1A01G264900	1AL	tr|B9H7L8|B9H7L8_POPTR	F-box family protein		Bradi2g24860	AT1G21410.1&F-box/RNI-like superfamily protein&LOC_Os05g35110.1&OsFBL22 - F-box domain and LRR containing protein, expressed	-	-	-	-		1	turquoise	2	359		111.972	173.286	150.987	66.0223	84.4572	90.8481	79.4599		-0.4273	0.1966	-1.1884	-0.836	-0.7259	-0.9177	0.3524	0.2707	0.4625	0.1101		0.002195	0.1658	2.51e-21	4.375e-11	5.444e-08	1.67e-13	0.0494	0.1538	0.004015	0.5825		M002000	F000		-0.100618	0.264951	-0.889242	-0.241381	-0.150164	-0.317527	-0.52205		0.830049	0.565826	0.00738109	0.602051	0.747938	0.487707	0.229398
TraesCS1A01G265200	1AL	tr|W4ZLL9|W4ZLL9_WHEAT	Bidirectional sugar transporter SWEET		Bradi2g24850	AT1G21460.1&Nodulin MtN3 family protein&LOC_Os05g35140.1&nodulin MtN3 family protein, putative, expressed	-	-	-	-		26	darkorange	0			53.2239	72.9568	15.0774	30.5513	45.7776	46.2113	25.4442		1.7524	2.227	0.9787	1.5739	1.5731	0.7195	0.5952	-0.2592	0.5944	-0.0007		6.217e-11	1.345e-18	0.0002859	9.844e-10	3.886e-09	0.01232	0.04926	0.5316	0.0389	1		M110110	F000		0.369478	0.195637	-0.0886097	0.174717	0.182734	-0.317578	0.166357		0.414676	0.674196	0.850161	0.707898	0.694934	0.487635	0.721475
TraesCS1A01G265600	1AL	tr|Q93VC0|Q93VC0_ZEAMP	Wound-induced protease inhibitor		-	-	-	-	-	-		10	purple	0			513.741	3467.02	51.7832	689.879	7211.76	2113.48	1710.92		2.9875	5.5247	3.3765	6.5059	4.8639	4.5823	3.1293	1.2058	1.4874	-1.642		2.51e-08	4.05e-28	3.065e-11	2.543e-39	5.224e-22	8.96e-20	3.676e-09	0.07257	0.0116	0.003779		M111111	F100		0.246629	0.346427	0.502484	0.521442	0.184708	0.126746	0.468014		0.593926	0.446532	0.250437	0.230038	0.691752	0.786553	0.289551
TraesCS1A01G265700	1AL	tr|Q5YF94|Q5YF94_ZEADI	Wound-induced protease inhibitor		-	-	-	-	-	-		10	purple	0			131.436	1917.61	10.4155	164.587	2655.4	795.765	489.134		3.387	7.0901	3.6932	7.5418	5.8713	5.198	3.8486	1.5048	2.1781	-1.6705		4.118e-16	6.995e-73	2.646e-20	8.595e-83	9.766e-50	3.105e-39	1.266e-24	0.0005957	3.499e-08	2.994e-05		M111111	F111		0.205934	0.3854	0.430584	0.48628	0.202479	0.0879657	0.444325		0.657761	0.393213	0.334852	0.268505	0.663263	0.851242	0.31789
TraesCS1A01G265800	1AL	tr|Q5YF94|Q5YF94_ZEADI	Wound-induced protease inhibitor		Bradi2g24810	LOC_Os01g04040.1&BBTI11 - Bowman-Birk type bran trypsin inhibitor precursor, putative, expressed	-	-	-	-		36	yellowgreen	0			238.744	1506	74.352	181.797	2264.43	670.443	629.739		1.555	4.0348	1.1878	4.5871	2.9415	2.8573	3.3993	1.6695	1.7537	-1.6456		0.003453	7.549e-18	0.01816	2.376e-23	7.129e-10	1.442e-09	1.644e-12	0.003022	0.0007825	0.001472		M110111	F111		0.25938	0.417778	0.339243	0.577715	0.133406	0.110564	0.376588		0.574324	0.350997	0.456643	0.174351	0.775532	0.813445	0.405036
TraesCS1A01G265900	1AL	tr|Q5YF94|Q5YF94_ZEADI	Wound-induced protease inhibitor		Bradi2g24820	LOC_Os01g04040.1&BBTI11 - Bowman-Birk type bran trypsin inhibitor precursor, putative, expressed	-	-	-	-		10	purple	0			13.3526	354.88	0.16458	26.2265	588.505	121.357	77.4503		3.6238	8.0634	4.4835	8.7634	6.5805	5.9682	4.2799	1.4847	2.097	-2.1829		2.184e-08	1.507e-43	6.543e-14	5.667e-52	5.418e-29	3.836e-24	1.287e-25	0.002792	1.99e-06	1.89e-07		M111111	F111		0.188958	0.381173	0.457647	0.508121	0.18129	0.0888912	0.446428		0.684911	0.398867	0.30181	0.244289	0.697266	0.849689	0.315328
TraesCS1A01G266000	1AL	tr|G7IKB6|G7IKB6_MEDTR	Phospholipase A1		-	-	-	-	-	-		20	royalblue	0			358.109	252.696	315.333	159.718	139.827	361.418	223.446		0.1768	-0.3119	-0.9512	-1.1355	0.1892	-0.481	-0.1844	0.4701	1.1403	1.3247		0.7852	0.4905	0.005842	0.0008236	0.7727	0.2038	0.8007	0.3556	0.002072	0.0002126		M000200	F010		-0.155111	-0.0479921	-0.554262	-0.645889	0.45631	-0.102427	-0.0695244		0.739831	0.91862	0.196659	0.117091	0.303407	0.827025	0.882257
TraesCS1A01G266100	1AL	tr|G7IKB6|G7IKB6_MEDTR	Phospholipase A1		Bradi3g36540	AT4G18550.1&alpha/beta-Hydrolases superfamily protein&LOC_Os05g49840.1&phospholipase, putative, expressed	-	-	-	-		46	brown4	0			237.271	80.5393	32.175	269.595	166.777	448.55	445.935		2.7414	1.245	2.9182	2.2539	3.6228	3.6158	-0.6642	0.6976	0.7046	1.3689		4.684e-12	0.003079	1.468e-14	4.345e-09	1.243e-21	9.571e-22	0.2316	0.1863	0.1419	0.0008788		M111111	F000		0.0798234	0.0464867	0.718115	-0.0299909	0.428055	0.425349	0.566103		0.864919	0.921167	0.0691338	0.949109	0.338015	0.341413	0.185232
TraesCS1A01G266200	1AL	tr|B9MTM0|B9MTM0_POPTR	Clathrin assembly family protein		Bradi2g24800	AT1G03050.1&ENTH/ANTH/VHS superfamily protein&LOC_Os05g35160.1&clathrin assembly protein, putative, expressed	AT1G03050	ENTH/ANTH/VHS superfamily protein	AT1G03050	ENTH/ANTH/VHS superfamily protein		1	turquoise	2	2225		10.2054	34.4241	36.373	1.14262	0.73288	1.01728	1.56114		-1.8506	-0.0977	-4.5196	-4.9223	-4.5136	-4.1838	-0.4027	0.3358	0.0061	0.4088		0.000279	0.9652	2.954e-15	7.898e-15	1.04e-12	6e-14	0.807	0.8145	1	0.7294		M202222	F000		-0.154109	0.227843	-0.954944	-0.397981	-0.349385	-0.273032	-0.735587		0.741472	0.623163	0.000807735	0.376577	0.442395	0.553568	0.0595247
TraesCS1A01G266600	1AL	tr|A0A1D5RP74|A0A1D5RP74_WHEAT	Hexosyltransferase		Bradi2g24737	AT3G18660.1&plant glycogenin-like starch initiation protein 1&LOC_Os01g65780.1&glycosyl transferase, putative, expressed	-	-	-	-		32	violet	0	198		564.555	551.743	1144	360.623	355.794	220.384	333.765		-1.008	-1.0384	-1.6459	-1.6658	-2.3485	-1.7567	-0.0199	-0.1108	-0.7026	-0.6826		2.919e-06	6.086e-07	1.534e-16	6.917e-17	3.815e-31	1.605e-18	0.9803	0.7918	0.002755	0.003347		M222222	F000		0.0139877	-0.0422656	-0.833837	-0.184186	-0.584512	-0.237621	-0.799306		0.976256	0.928312	0.0197238	0.692593	0.168131	0.607894	0.0310046
TraesCS1A01G266700	1AL	tr|A0A0B0MAA3|A0A0B0MAA3_GOSAR	Multidrug resistance 3		Bradi2g24730	AT1G09812.1LOC_Os05g35230.1&expressed protein	AT1G09812	multidrug resistance protein	AT1G09812	unknown protein; BEST Arabidopsis thaliana protein match is: unknown protein (TAIR:AT1G58007.2); Has 93 Blast hits to 93 proteins in 13 species: Archae - 0; Bacteria - 0; Metazoa - 0; Fungi - 0; Plants - 93; Viruses - 0; Other Eukaryotes - 0 (source: NCBI BLink).		9	magenta	0			8.76726	11.6648	7.54088	7.81832	11.6327	19.6236	15.202		0.2138	0.5822	0.047	0.6229	1.2729	0.9698	0.5759	0.9228	1.2259	0.65		0.8028	0.2441	0.9328	0.1576	0.002425	0.01894	0.3566	0.06283	0.005122	0.1617		M000010	F010		-0.18925	0.342375	0.507548	0.0514085	0.712851	0.387228	0.700685		0.684441	0.452225	0.24491	0.912841	0.0721812	0.390778	0.0794938
TraesCS1A01G266900	1AL	tr|A0A072V8Y3|A0A072V8Y3_MEDTR	Octicosapeptide/phox/Bem1p domain kinase superfamily protein		Bradi2g24710	AT4G05150.1&Octicosapeptide/Phox/Bem1p family protein&LOC_Os05g35260.1&PB1 domain containing protein, expressed	AT5G49920	Octicosapeptide/Phox/Bem1p family protein	AT5G49920	Octicosapeptide/Phox/Bem1p family protein		1	turquoise	0			125.374	352.363	296.182	106.987	123.745	172.967	142.79		-1.1897	0.2375	-1.4025	-1.2017	-0.7437	-1.0046	0.2008	0.3979	0.6588	0.458		0.008596	0.7109	0.0006042	0.003546	0.1168	0.01851	0.8238	0.5626	0.2138	0.3852		M202200	F000		-0.46921	0.401519	-0.64989	-0.309132	0.0103767	-0.172647	-0.335875		0.288152	0.371951	0.114089	0.499913	0.982385	0.711254	0.461411
TraesCS1A01G267600	1AL	tr|A0A0K9NML3|A0A0K9NML3_ZOSMR	Chaperone protein dnaJ		Bradi2g24680	AT3G08910.1&DNAJ heat shock family protein&LOC_Os01g65480.1&dnaJ domain containing protein, expressed	-	-	-	-		17	grey60	0			17.125	13.1343	66.5423	9.66546	2.27806	10.5767	9.66212		-1.8203	-2.1944	-2.597	-4.3376	-2.4793	-2.5716	-1.7406	0.0253	0.1177	1.8583		0.001217	4.606e-05	4.546e-07	3.292e-14	4.397e-06	6.81e-07	0.01823	0.9904	0.9196	0.006704		M222222	F000		-0.417393	-0.0626329	-0.692135	-0.690157	-0.0692671	-0.109787	-0.512646		0.351487	0.893879	0.0848582	0.0861258	0.88269	0.814742	0.239403
TraesCS1A01G267700	1AL	tr|A0A1D5SSR4|A0A1D5SSR4_WHEAT	Beta-galactosidase		Bradi2g24670	AT1G77410.1&beta-galactosidase 16&LOC_Os03g06940.1&beta-galactosidase, putative, expressed	AT1G77410	beta-galactosidase 16	AT1G77410	beta-galactosidase 16		2	blue	0			32.3571	60.9354	53.0219	88.3071	84.4595	43.1664	76.0097		-0.6718	0.1968	0.7265	0.6612	-0.2927	0.5097	-0.0653	-0.2167	-1.0192	-0.9539		0.03345	0.6053	0.004939	0.0117	0.429	0.06387	0.9217	0.6177	0.0003273	0.000836		M000000	F020		-0.228069	0.254627	0.577861	0.422275	-0.376853	0.296234	0.0606447		0.622809	0.581608	0.174217	0.345291	0.404679	0.51887	0.897235
TraesCS1A01G267800	1AL	tr|A0A0K9NND3|A0A0K9NND3_ZOSMR	Adenine nucleotide alpha hydrolases-like superfamily		Bradi2g24460	AT1G44760.1&Adenine nucleotide alpha hydrolases-like superfamily protein&LOC_Os05g35380.1&universal stress protein domain containing protein, putative, expressed	-	-	-	-		10	purple	0			229.081	358.836	171.839	419.354	466.313	351.169	435.127		0.4059	1.0464	1.2705	1.4221	1.0174	1.324	0.1515	0.0535	-0.2532	-0.4047		0.1158	7.754e-07	4.319e-10	1.952e-12	1.64e-06	7.901e-11	0.7078	0.9102	0.3848	0.09835		M011111	F000		-0.0152483	0.33473	0.782584	0.413407	0.0754531	0.330927	0.464738		0.974117	0.463038	0.0375086	0.356581	0.872271	0.468451	0.293401
TraesCS1A01G267900	1AL	tr|O24538|O24538_VICFA	Potassium channel		Bradi2g24450	AT4G22200.1&potassium transport 2/3&LOC_Os05g35410.1&potassium channel AKT2/3, putative, expressed	AT4G22200	potassium transport 2/3	AT4G22200	potassium transport 2/3		1	turquoise	2			262.28	401.869	333.132	67.4037	184.961	134.558	89.9065		-0.3422	0.2746	-2.2928	-0.8454	-1.316	-1.8787	1.4473	0.414	0.9768	-0.4705		0.05093	0.1022	3.229e-51	1.03e-08	6.885e-18	8.196e-36	4.675e-19	0.0575	2.028e-08	0.008748		M002022	F100		0.226065	0.0770942	-0.864652	0.0307799	-0.178619	-0.443295	-0.450564		0.625951	0.869509	0.0120184	0.947771	0.70158	0.319148	0.310314
TraesCS1A01G268000	1AL	tr|B9SI44|B9SI44_RICCO	Tonoplast intrinsic protein, putative		-	-	-	-	-	-		2	blue	0	1054		0.34046	0.35434	0	22.4772	24.2857	0.96918	3.03998		0.9435	0.6325	5.6648	5.7645	1.5634	2.845	0.0997	-2.8198	-4.1014	-4.2012		0.4652	0.6382	1.143e-15	3.355e-16	0.1253	0.0003239	0.9218	1.795e-08	2.925e-10	7.588e-11		M001100	F022		0.233255	-0.22137	0.747547	0.623206	-0.198293	0.0329634	0.337407		0.614697	0.633331	0.0533939	0.134868	0.669946	0.94407	0.45924
TraesCS1A01G268100	1AL	AT2G25810.1	tonoplast intrinsic protein 4;1		Bradi4g40903	LOC_Os05g16395.1&expressed protein	-	-	-	-		5	green	1	207		5.70636	7.0569	1.98344	81.6237	86.659	23.5782	18.6374		1.2494	1.4247	4.9806	5.0618	3.246	2.8596	0.0811	-2.1211	-1.7346	-1.8157		0.03793	0.009382	1.31e-31	1.46e-32	1.184e-12	2.68e-10	0.9077	1.859e-12	2.288e-08	3.451e-09		M001111	F022		0.16569	-0.185401	0.867564	0.550766	0.111656	0.0341502	0.590832		0.722562	0.690634	0.011401	0.200096	0.811627	0.942059	0.162448
TraesCS1A01G268200	1AL	tr|A0A1J3H0Y7|A0A1J3H0Y7_NOCCA	External alternative NAD(P)H-ubiquinone oxidoreductase B1, mitochondrial		Bradi3g22595	LOC_Os10g08780.1&expressed protein	-	-	-	-		20	royalblue	0			32.9427	14.9902	21.8566	8.57382	4.82812	23.2803	20.6728		0.5549	-0.5587	-1.3178	-2.0619	0.045	-0.0869	-0.7441	1.2309	1.3628	2.1068		0.1616	0.1676	0.0001958	2.152e-07	1	0.8436	0.2344	0.002992	0.0005071	6.803e-07		M002200	F011		-0.193344	0.120849	-0.499934	-0.762144	0.270188	0.188	-0.235473		0.677869	0.796336	0.253243	0.0464014	0.557873	0.686451	0.611239
TraesCS1A01G268400	1AL	tr|Q8VYH7|Q8VYH7_ORYSA	Isoflavone reductase-like protein		-	-	-	-	-	-		37	skyblue3	0			1622.68	768.367	915.73	653.488	242.18	686.937	898.092		0.8079	-0.249	-0.4768	-1.8797	-0.4063	-0.0274	-1.4028	0.4494	0.0705	1.4733		0.008188	0.5044	0.1063	2.21e-12	0.2333	0.948	1.427e-06	0.2544	0.8984	1.862e-07		M000200	F200		-0.182579	0.152382	-0.584185	-0.850123	-0.0480276	0.158458	-0.516894		0.695185	0.744302	0.168428	0.0153816	0.91856	0.734358	0.234859
TraesCS1A01G268500	1AL	tr|A0A0K9P5H6|A0A0K9P5H6_ZOSMR	Phosphatidylinositol transfer protein		Bradi2g24440	AT4G09160.1&SEC14 cytosolic factor family protein / phosphoglyceride transfer family protein&LOC_Os05g35460.1&patellin protein, putative, expressed	AT4G09160	SEC14 cytosolic factor family protein / phosphoglyceride transfer family protein	AT4G09160	SEC14 cytosolic factor family protein / phosphoglyceride transfer family protein		5	green	1			82.0643	59.5156	80.4662	192.598	146.15	84.6011	121.118		0.0236	-0.4156	1.2369	0.8462	0.0562	0.5748	-0.3907	-0.662	-1.1807	-0.79		1	0.1534	9.004e-08	0.0003902	0.9894	0.02266	0.2501	0.02051	2.19e-06	0.002768		M001000	F020		0.122192	-0.304685	0.757214	0.391959	-0.201266	0.187765	0.266135		0.794106	0.506421	0.0487029	0.384503	0.665198	0.686829	0.564023
TraesCS1A01G268600	1AL	tr|B4FHX7|B4FHX7_MAIZE	1,4-beta-D-glucanase		Bradi2g24420	AT1G35420.1&alpha/beta-Hydrolases superfamily protein&LOC_Os05g35470.1&dienelactone hydrolase family protein, expressed	AT1G35420	alpha/beta-Hydrolases superfamily protein	AT1G35420	alpha/beta-Hydrolases superfamily protein		17	grey60	0			68.1372	106.059	146.788	60.2944	70.1044	96.0342	80.3221		-1.091	-0.4528	-1.2594	-1.0466	-0.6125	-0.8483	0.2128	0.4111	0.6469	0.4341		0.0004961	0.1791	1.086e-05	0.0002967	0.06095	0.004146	0.715	0.3495	0.06761	0.2335		M202200	F000		-0.483152	0.157919	-0.520876	-0.291549	0.158593	-0.09714	-0.177784		0.272058	0.735239	0.230636	0.525816	0.734138	0.835867	0.702931
TraesCS1A01G268700	1AL	tr|A0A072TGP1|A0A072TGP1_MEDTR	C2 calcium/lipid-binding and GRAM domain protein		Bradi2g24410	AT1G22610.1&C2 calcium/lipid-binding plant phosphoribosyltransferase family protein&LOC_Os05g35480.1&anthranilate phosphoribosyltransferase, putative, expressed	-	-	-	-		43	ivory	0			213.826	60.9219	118.818	304.572	191.527	201.576	270.025		0.843	-1.0209	1.3501	0.6797	0.7501	1.1787	-0.6705	-0.1714	-0.6001	0.0704		8.704e-08	3.573e-09	2.548e-21	6.603e-06	1.402e-06	3.427e-16	1.647e-05	0.4468	0.0001375	0.7573		M021001	F000		0.183244	-0.379619	0.696703	0.074138	0.115128	0.349676	0.368557		0.694112	0.400953	0.0819693	0.874485	0.805845	0.441988	0.415933
TraesCS1A01G268800	1AL	tr|Q5TKI8|Q5TKI8_ORYSJ	Myb transcription factor		Bradi2g24400	AT4G09460.1&myb domain protein 6&LOC_Os05g35500.1&MYB family transcription factor, putative, expressed	-	-	-	-		1	turquoise	2	1113		32.0992	41.0658	53.2934	23.5544	19.8754	23.3062	24.7877		-0.743	-0.3702	-1.1522	-1.3791	-1.1888	-1.0764	-0.2269	0.0758	-0.0367	0.1903		0.06099	0.3833	0.0006437	5.65e-05	0.001074	0.001707	0.7568	0.926	0.9698	0.7265		M002222	F000		-0.291599	0.155346	-0.890548	-0.483023	-0.288325	-0.212697	-0.691762		0.525741	0.739447	0.0071707	0.272205	0.530614	0.647026	0.0850967
TraesCS1A01G268900	1AL	tr|A0A061ETT5|A0A061ETT5_THECC	Alpha/beta-Hydrolases superfamily protein		-	-	-	-	-	-		2	blue	0			2.08662	2.56098	4.48968	13.2778	8.47084	2.65758	3.74846		-1.0833	-0.694	1.447	0.838	-0.653	-0.2575	-0.6091	-1.7046	-2.1001	-1.491		0.1748	0.3738	0.006491	0.1501	0.446	0.728	0.4572	0.006948	0.0009445	0.02908		M001000	F022		-0.00830289	-0.339215	0.542792	0.432152	-0.310387	-0.106657	0.134414		0.985905	0.456682	0.208041	0.332898	0.498082	0.819962	0.773868
TraesCS1A01G269600	1AL	sp|O80436|PTR29_ARATH	Protein NRT1/ PTR FAMILY 5.5		Bradi2g24327	AT1G22540.1&Major facilitator superfamily protein&LOC_Os05g35650.1&peptide transporter PTR2, putative, expressed	-	-	-	-		11	greenyellow	1	217		23.3066	12.2333	16.6363	65.7397	52.5371	43.5361	51.5548		0.4984	-0.3515	1.9578	1.644	1.3854	1.6103	-0.3138	-0.3475	-0.5724	-0.2586		0.09936	0.3138	3.252e-21	2.37e-14	1.826e-09	5.158e-14	0.2288	0.1469	0.007981	0.3059		M001111	F000		0.0804013	-0.261153	0.941455	0.329733	0.200181	0.316661	0.602456		0.863947	0.571615	0.00154317	0.470155	0.66693	0.488962	0.15225
TraesCS1A01G270000	1AL	tr|A0A1E5UT15|A0A1E5UT15_9POAL	Benzyl alcohol O-benzoyltransferase		Bradi3g23010	AT5G17540.1&HXXXD-type acyl-transferase family protein&LOC_Os10g11980.1&transferase family protein, putative, expressed	-	-	-	-		28	skyblue	0			58.1766	41.6197	91.5175	35.7019	28.1341	49.4161	73.7438		-0.6547	-1.1304	-1.3523	-1.6666	-0.8983	-0.3118	-0.3143	1.0406	0.4541	0.7683		0.01144	2.971e-06	2.783e-09	2.057e-12	0.0002316	0.215	0.4585	5.38e-05	0.1467	0.007534		M022200	F001		-0.359373	0.160332	-0.421027	-0.619219	-0.0198687	0.410479	-0.392757		0.42853	0.731298	0.346871	0.138126	0.966277	0.360342	0.383449
TraesCS1A01G270100	1AL	tr|B6SKV6|B6SKV6_MAIZE	Gibberellin-regulated protein 2		Bradi2g24320	AT4G09600.1&GAST1 protein homolog 3&LOC_Os05g35690.1&GASR6 - Gibberellin-regulated GASA/GAST/Snakin family protein precursor, expressed	AT4G09600	GAST1 protein homolog 3	AT4G09600	GAST1 protein homolog 3		6	red	2	284		14.2937	7.97554	227.164	0.17092	0	0.17618	1.73776		-2.687	-3.1261	-4.3688	-4.4133	-4.3319	-3.9402	-0.0445	0.4287	0.0369	0.0815		0.01217	0.001765	3.781e-06	2.547e-06	7.185e-06	3.731e-05	0.994	0.8295	0.9951	0.9667		M022222	F000		-0.10559	-0.0234351	-0.845627	-0.373187	-0.336893	-0.147917	-0.685234		0.821743	0.960226	0.0165191	0.409637	0.459969	0.751626	0.0893241
TraesCS1A01G270300	1AL	tr|A0A0K9P6L8|A0A0K9P6L8_ZOSMR	Aminotransferase		Bradi2g24300	AT2G22250.3&aspartate aminotransferase&LOC_Os01g65090.1&aminotransferase, classes I and II, domain containing protein, expressed	AT2G22250	aspartate aminotransferase	AT2G22250	aspartate aminotransferase		29	saddlebrown	0			694.532	556.435	308.051	653.543	604.757	840.327	797.295		1.1686	0.8433	1.0789	0.9665	1.4391	1.3636	-0.1124	0.2847	0.3602	0.4726		3.079e-16	4.626e-09	5.803e-15	3.76e-12	2.218e-25	3.049e-23	0.6784	0.1318	0.02831	0.002135		M101011	F000		0.122716	0.178684	0.602859	-0.012088	0.42189	0.352567	0.523381		0.793235	0.701477	0.151902	0.97948	0.345778	0.437959	0.227997
TraesCS1A01G270900	1AL	AT5G17210.1	transmembrane protein, putative (DUF1218)		-	-	-	-	-	-		13	salmon	1	110		50.116	22.6418	17.4628	85.0259	95.4533	173.361	128.923		1.4344	0.3316	2.1869	2.3454	3.178	2.7659	0.1585	0.579	0.9911	0.8326		0.0003777	0.5416	1.157e-09	5.286e-11	3.714e-19	6.434e-15	0.8409	0.2392	0.01167	0.03555		M101111	F000		0.0798333	-0.110023	0.894886	0.215981	0.52262	0.370252	0.777061		0.864902	0.814348	0.00649679	0.641831	0.228798	0.413623	0.0398086
TraesCS1A01G271700	1AL	AT5G17210.1	transmembrane protein, putative (DUF1218)		-	-	-	-	-	-		12	tan	0			47.1714	22.499	52.3668	52.1355	51.8223	47.0701	65.2178		-0.1647	-1.1919	0.0014	-0.0258	-0.1578	0.3172	-0.0272	0.3158	-0.1592	-0.132		0.628	4.602e-07	0.9968	0.924	0.6458	0.1442	0.968	0.259	0.6318	0.6714		M020000	F000		0.12865	-0.384381	0.541449	0.145112	0.0181741	0.449391	0.240576		0.7834	0.394574	0.209394	0.756235	0.969152	0.311732	0.603301
TraesCS1A01G272100	1AL	tr|A0A0K9NVX2|A0A0K9NVX2_ZOSMR	Protein kinase family protein		Bradi2g24197	AT4G01330.1&Protein kinase superfamily protein&LOC_Os05g36050.1&serine/threonine-protein kinase, putative, expressed	-	-	-	-		43	ivory	0			38.5803	36.3342	100.836	153.094	104.911	66.4788	82.6788		-1.3652	-1.4735	0.5933	0.0521	-0.5958	-0.2828	-0.5412	-0.8762	-1.1891	-0.6479		1.017e-07	4.233e-09	0.01097	0.8612	0.02354	0.2877	0.0634	0.0007276	1.198e-06	0.01637		M220000	F020		-0.198677	-0.390232	0.62281	0.285664	-0.093442	0.0875124	0.267013		0.669333	0.386789	0.13519	0.534584	0.84206	0.852003	0.562689
TraesCS1A01G272300	1AL	tr|W9RA19|W9RA19_9ROSA	Ethylene-responsive transcription factor		Bradi2g24175	AT5G61890.1&Integrase-type DNA-binding superfamily protein&LOC_Os05g36100.1&AP2 domain containing protein, expressed	-	-	-	-		9	magenta	0			3.01688	8.16712	1.11056	5.58732	8.10648	13.3437	8.44938		1.1362	2.2551	1.8296	2.2981	2.9353	2.3505	0.4685	0.5209	1.1057	0.6373		0.2015	0.00124	0.007405	0.0005373	1.027e-05	0.0004116	0.6707	0.5978	0.1195	0.3871		M000010	F000		-0.11494	0.342482	0.664129	0.206138	0.517332	0.231446	0.684123		0.806158	0.452075	0.103732	0.657437	0.234392	0.617524	0.090054
TraesCS1A01G272600	1AL	tr|A0A1D5RRR1|A0A1D5RRR1_WHEAT	Protein YIPF		Bradi2g24130	AT2G18840.1&Integral membrane Yip1 family protein&LOC_Os01g64760.1&Yip1 domain containing protein, expressed	AT2G18840	Integral membrane Yip1 family protein	AT2G18840	Integral membrane Yip1 family protein		16	lightcyan	0			8.33968	7.24012	26.4066	13.575	11.3416	10.8817	15.3616		-1.5991	-1.8642	-0.9327	-1.2186	-1.3151	-0.772	-0.2859	0.1607	-0.3824	-0.0965		1.274e-05	3.405e-07	0.002404	0.0001618	0.0001845	0.01423	0.655	0.8042	0.4617	0.8768		M220220	F000		-0.368766	-0.23405	0.0863648	-0.08332	-0.125491	0.229655	-0.0951913		0.415647	0.613457	0.853929	0.859042	0.788633	0.620325	0.839129
TraesCS1A01G273500	1AL	tr|A0A199W3X9|A0A199W3X9_ANACO	Soluble inorganic pyrophosphatase		Bradi2g24100	AT2G46860.1&pyrophosphorylase 3&LOC_Os05g36260.1&soluble inorganic pyrophosphatase, putative, expressed	-	-	-	-		17	grey60	2	694		186.479	348.01	536.225	47.828	44.6723	95.52	94.7153		-1.4792	-0.6055	-3.3718	-3.4631	-2.4078	-2.4215	-0.0913	0.9503	0.964	1.0553		3.877e-05	0.1187	2.559e-24	3.402e-25	9.768e-13	3.02e-13	0.9249	0.02963	0.01738	0.007463		M202222	F000		-0.260634	0.231549	-0.894792	-0.497815	-0.148536	-0.15245	-0.604036		0.572408	0.617362	0.00651102	0.255585	0.750611	0.744189	0.150889
TraesCS1A01G273600	1AL	sp|P93194|RPK1_IPONI	Receptor-like protein kinase		Bradi1g12377	AT4G23180.1&cysteine-rich RLK (RECEPTOR-like protein kinase) 10&LOC_Os05g41370.1&TKL_IRAK_DUF26-la.1 - DUF26 kinases have homology to DUF26 containing loci, expressed	AT4G05200	cysteine-rich RLK (RECEPTOR-like protein kinase) 25	AT4G05200	cysteine-rich RLK (RECEPTOR-like protein kinase) 25		9	magenta	1	280		50.708	47.2394	13.8001	108.132	136.668	137.941	130.418		1.8284	1.6799	2.8917	3.2273	3.2388	3.1581	0.3355	0.2664	0.3471	0.0116		1.309e-10	2.482e-09	1.419e-29	1.167e-36	5.385e-36	5.536e-35	0.3236	0.4479	0.2399	0.9837		M111111	F000		0.12896	0.0814197	0.867881	0.342521	0.347403	0.317928	0.6781		0.782887	0.862235	0.0113349	0.452019	0.445166	0.487128	0.0940676
TraesCS1A01G274800	1AL	tr|B9MZA3|B9MZA3_POPTR	U-box domain-containing family protein		Bradi2g24050	AT3G18710.1&plant U-box 29&LOC_Os05g36360.1&U-box domain containing protein, expressed	-	-	-	-		15	midnightblue	0			25.1812	23.7575	23.6472	28.7048	38.0133	72.2902	43.4691		0.0727	-0.0402	0.2578	0.6588	1.5533	0.8442	0.401	0.5864	1.2954	0.8945		0.985	1	0.518	0.06659	4.136e-06	0.01664	0.4712	0.2035	0.0002426	0.01505		M000010	F010		-0.138868	-0.0751744	0.744696	0.129204	0.821103	0.272817	0.911018		0.766517	0.87274	0.0548225	0.782483	0.0235515	0.553893	0.004322
TraesCS1A01G275000	1AL	tr|R7W555|R7W555_AEGTA	Dof zinc finger protein		Bradi2g24040	AT3G52440.1&Dof-type zinc finger DNA-binding family protein&LOC_Os05g36900.1&dof zinc finger domain containing protein, putative, expressed	-	-	-	-		42	lightcyan1	0			28.7285	36.3106	65.6718	26.2801	21.8944	26.3009	37.5568		-1.1628	-0.8393	-1.2923	-1.5385	-1.2931	-0.7758	-0.2462	0.5165	-0.0008	0.2454		0.002897	0.0292	0.0002357	1.466e-05	0.0005583	0.03526	0.7418	0.3303	1	0.6504		M202220	F000		-0.491045	0.232865	-0.587373	-0.480087	-0.26023	0.170828	-0.577114		0.263132	0.615307	0.165547	0.275561	0.573026	0.714206	0.174906
TraesCS1A01G275300	1AL	tr|B9HPV0|B9HPV0_POPTR	Histone deacetylase family protein		Bradi2g24020	AT1G08460.1&histone deacetylase 8&LOC_Os05g36920.1&histone deacetylase, putative, expressed	AT1G08460	histone deacetylase 8	AT1G08460	histone deacetylase 8		11	greenyellow	1	173		231.559	152.069	169.544	334.876	377.904	306.53	319.524		0.4546	-0.1458	0.9781	1.1528	0.8491	0.9041	0.1747	-0.0739	-0.1289	-0.3036		0.0001293	0.3168	5.358e-22	7.189e-30	1.926e-15	1.428e-18	0.2304	0.69	0.3754	0.008951		M000100	F000		0.270793	-0.295006	0.917428	0.479197	0.218887	0.270499	0.647566		0.556956	0.520688	0.00359792	0.276581	0.637243	0.5574	0.115827
TraesCS1A01G275400	1AL	tr|A0A0K9PI42|A0A0K9PI42_ZOSMR	Kinase		Bradi2g24010	AT3G44200.1&NIMA (never in mitosis, gene A)-related 6&LOC_Os05g36960.1&protein kinase, putative, expressed	-	-	-	-		24	darkgrey	0			223.447	139.813	260.766	158.077	86.852	160.023	196.781		-0.2167	-0.8736	-0.7065	-1.5515	-0.6866	-0.398	-0.845	0.3085	0.0199	0.8648		0.6179	0.002298	0.01116	6.781e-09	0.02129	0.1877	0.009498	0.4791	0.9816	0.004641		M000200	F000		-0.336467	-0.00578415	-0.496086	-0.796969	-0.0479499	0.206293	-0.470063		0.460573	0.990181	0.257503	0.031872	0.918691	0.65719	0.287155
TraesCS1A01G276200	1AL	tr|B9SCU1|B9SCU1_RICCO	Glucan endo-1,3-beta-glucosidase, putative		Bradi2g23940	AT2G27500.2&Glycosyl hydrolase superfamily protein&LOC_Os01g64170.1&glycosyl hydrolases family 17, putative, expressed	-	-	-	-		18	lightgreen	0			31.3819	13.3669	24.8159	24.3389	9.42106	36.348	36.4716		0.3333	-0.8931	-0.0377	-1.337	0.5183	0.5418	-1.2993	0.5795	0.556	1.8553		0.4689	0.01812	0.929	0.0001821	0.1727	0.1089	0.001206	0.1684	0.1651	4.072e-07		M000200	F200		-0.364863	-0.0404387	0.0802468	-0.743813	0.400744	0.403665	0.092187		0.420982	0.931405	0.864207	0.0552694	0.372962	0.369156	0.844163
TraesCS1A01G276300	1AL	tr|Q8S3J5|Q8S3J5_WHEAT	Ferredoxin		Bradi2g23931	AT2G27510.1&ferredoxin 3&LOC_Os05g37140.2&2Fe-2S iron-sulfur cluster binding domain containing protein, expressed	AT2G27510	ferredoxin 3	AT2G27510	ferredoxin 3		13	salmon	1	62		331.489	187.99	198.948	427.731	411.378	484.841	445.563		0.7357	-0.0704	1.0976	1.0414	1.2771	1.1547	-0.0562	0.0571	0.1795	0.2357		1.09e-08	0.7467	1.041e-20	1.818e-18	1.062e-26	1.334e-22	0.8333	0.8142	0.2577	0.09769		M001111	F000		0.170422	-0.253144	0.879292	0.231306	0.416027	0.32105	0.703432		0.714866	0.583886	0.00910162	0.617743	0.353229	0.482618	0.0778097
TraesCS1A01G276600	1AL	AT1G58330.1	transcription factor-like protein		Bradi2g23890	AT1G08320.1&bZIP transcription factor family protein&LOC_Os05g37170.1&transcription factor, putative, expressed	-	-	-	-		32	violet	0			5.06044	20.3727	64.0878	6.59782	3.65732	7.14026	4.82102		-3.4945	-1.5812	-3.1681	-3.9343	-3.0675	-3.6102	-0.7663	-0.4421	0.1006	0.8669		7.024e-16	1.846e-05	5.239e-17	1.121e-19	5.92e-14	2.908e-19	0.3068	0.5757	0.9175	0.163		M222222	F000		-0.495017	0.0433866	-0.657189	-0.381226	-0.119577	-0.276709	-0.439248		0.258691	0.926414	0.108716	0.398796	0.798448	0.548019	0.324113
TraesCS1A01G276800	1AL	tr|D7KI09|D7KI09_ARALL	Zinc finger protein		Bradi2g23870	AT1G08290.1&WIP domain protein 3&LOC_Os05g37190.1&ZOS5-08 - C2H2 zinc finger protein, expressed	-	-	-	-		13	salmon	1			16.4377	6.12022	6.96302	30.4677	14.3697	31.9804	38.3244		1.1557	-0.146	2.0302	0.9883	2.0893	2.3493	-1.0418	0.3192	0.0591	1.101		0.008908	0.8935	2.611e-08	0.0155	3.402e-08	7.288e-11	0.01123	0.5472	0.9354	0.004696		M101011	F000		-0.0960137	-0.0742677	0.806746	-0.102422	0.386874	0.499658	0.549719		0.837752	0.874267	0.0283311	0.827034	0.391249	0.253547	0.20113
TraesCS1A01G277100	1AL	tr|G7KWQ4|G7KWQ4_MEDTR	Solute carrier family 35 protein		-	-	-	-	-	-		6	red	0			97.6979	146.349	165.807	125.858	76.0384	65.1996	111.858		-0.7725	-0.1804	-0.3934	-1.1128	-1.3238	-0.5673	-0.7193	-0.1739	-0.9303	-0.211		5.123e-06	0.364	0.01347	2.285e-12	2.584e-15	0.0003226	5.805e-05	0.498	1.862e-07	0.3701		M000220	F000		-0.445401	0.351628	-0.596027	-0.450356	-0.64966	0.0516843	-0.837867		0.316578	0.439267	0.15785	0.310565	0.11426	0.912375	0.0185921
TraesCS1A01G277400	1AL	tr|A0A0F7J2F5|A0A0F7J2F5_GOSBA	Cytochrome P450		Bradi2g23837	AT2G27690.1&cytochrome P450, family 94, subfamily C, polypeptide 1&LOC_Os05g37250.1&cytochrome P450, putative, expressed	-	-	-	-		7	black	0			14.9215	24.9705	58.0002	8.48136	8.27486	40.0549	12.3609		-1.831	-1.1432	-2.5879	-2.5882	-0.5133	-2.0816	-0.0002	0.5063	2.0746	2.0748		0.0008	0.03602	2.456e-07	3.351e-07	0.4523	3.455e-05	1	0.5714	0.000168	0.0001765		M202202	F010		-0.460839	-0.0559953	-0.49792	-0.462767	0.447344	-0.239459	0.00768962		0.298012	0.905088	0.255468	0.295727	0.314214	0.605036	0.986946
TraesCS1A01G277800	1AL	AT1G71320.1	F-box family protein		-	-	-	-	-	-		2	blue	0	643		5.87238	4.83412	6.21104	30.5341	30.7215	5.77068	9.51142		-0.2026	-0.1982	2.2185	2.2156	-0.0383	0.5776	-0.0029	-1.6409	-2.2568	-2.2539		0.8459	0.8244	2.533e-09	3.407e-09	1	0.2169	1	2.371e-05	1.012e-07	1.023e-07		M001100	F022		0.265166	-0.321675	0.654809	0.627973	-0.294547	-0.0317982	0.236459		0.565498	0.481716	0.110453	0.131026	0.521367	0.946045	0.609702
TraesCS1A01G277900	1AL	tr|W4ZRN0|W4ZRN0_WHEAT	rRNA N-glycosidase		-	-	-	-	-	-		55	maroon	0			39.7671	18.1788	3.0863	19.3445	14.9043	54.8692	58.8271		3.3881	2.2398	2.3809	2.0236	3.8326	3.9355	-0.3573	1.5545	1.4516	1.809		4.184e-14	1.832e-06	8.995e-08	1.038e-05	6.502e-19	2.114e-20	0.6048	5.795e-05	0.0001452	2.314e-06		M111111	F011		0.0731063	0.28256	0.450034	-0.175766	0.419451	0.45186	0.404486		0.876222	0.539229	0.310954	0.706198	0.34887	0.308751	0.368089
TraesCS1A01G278000	1AL	tr|A0A103YIA8|A0A103YIA8_CYNCS	DNA glycosylase		Bradi2g23797	AT2G36490.1&demeter-like 1&LOC_Os05g37350.1&hhH-GPD superfamily base excision DNA repair protein, expressed	-	-	-	-		14	cyan	0			712.685	451.279	1250.76	1287.15	869.66	1017.53	1206.37		-0.8097	-1.4577	0.0416	-0.5215	-0.2944	-0.0515	-0.5632	-0.0931	-0.336	0.2271		3.015e-10	4.28e-32	0.7921	2.894e-05	0.03566	0.756	2.977e-05	0.6844	0.02051	0.1342		M020000	F000		-0.277919	-0.394148	0.538741	-0.0638585	0.118409	0.316059	0.270507		0.546197	0.381615	0.212135	0.891811	0.80039	0.489834	0.557389
TraesCS1A01G278200	1AL	tr|A0A1J3F7D5|A0A1J3F7D5_NOCCA	Phosphoglucan, water dikinase, chloroplastic		Bradi2g23780	AT5G01260.2&Carbohydrate-binding-like fold&LOC_Os05g37450.1&starch binding domain containing protein, putative, expressed	AT5G01260	Carbohydrate-binding-like fold	AT5G01260	Carbohydrate-binding-like fold		2	blue	0			261.657	160.117	154.581	475.34	394.08	230.572	246.604		0.7555	0.0485	1.6147	1.3454	0.5723	0.672	-0.2693	-0.9427	-1.0424	-0.7731		1.999e-10	0.8481	7.206e-53	8.083e-36	1.925e-06	2.487e-09	0.04031	3.008e-19	9.794e-22	6.831e-12		M001100	F020		0.378895	-0.402339	0.693315	0.45995	-0.103681	-0.0330349	0.346437		0.401928	0.370882	0.0841066	0.299067	0.824931	0.943949	0.446519
TraesCS1A01G278400	1AL	tr|G7L6K2|G7L6K2_MEDTR	Auxin influx transporter		-	-	AT2G38120	Transmembrane amino acid transporter family protein	AT2G38120	Transmembrane amino acid transporter family protein		11	greenyellow	1	133		10.177	7.4185	16.3458	60.9415	59.0725	49.8559	65.3957		-0.5964	-1.0407	1.7498	1.709	1.4754	1.8465	-0.0408	0.0967	-0.2744	-0.2337		0.4397	0.09791	0.0007273	0.000955	0.007883	0.0003782	0.9845	0.9366	0.7498	0.7588		M001111	F000		-0.104785	-0.174751	0.96789	0.346615	0.264553	0.395927	0.655936		0.823087	0.707842	0.00034878	0.44627	0.566431	0.379273	0.109628
TraesCS1A01G278900	1AL	tr|B7ZY89|B7ZY89_MAIZE	MYB transcription factor		Bradi2g23710	AT2G38090.1&Duplicated homeodomain-like superfamily protein&LOC_Os05g37730.1&MYB family transcription factor, putative, expressed	AT2G38090	Duplicated homeodomain-like superfamily protein	AT2G38090	Duplicated homeodomain-like superfamily protein		29	saddlebrown	0			90.4988	74.0883	50.7265	72.0589	76.6755	94.0236	108.623		0.8153	0.5399	0.4916	0.5838	0.8753	1.0794	0.0921	0.5878	0.3837	0.2916		0.001748	0.04372	0.04965	0.01843	0.00043	3.466e-06	0.8692	0.04167	0.2067	0.3328		M000001	F000		0.14752	0.355087	0.472235	-0.0542587	0.313659	0.574542	0.357806		0.752278	0.434459	0.284625	0.908023	0.493318	0.177292	0.430694
TraesCS1A01G279200	1AL	tr|A0A199UN58|A0A199UN58_ANACO	UPF0503 protein, chloroplastic		Bradi2g23700	AT3G09070.1&Protein of unknown function (DUF740)&LOC_Os05g37800.1&DUF740 domain containing protein, expressed	AT3G09070	LOW protein: UPF0503-like protein%2C putative (DUF740)	AT3G09070	Protein of unknown function (DUF740)		20	royalblue	0			15.3692	12.1597	18.0778	8.79684	5.02038	14.3324	12.7254		-0.2425	-0.5209	-1.0014	-1.688	-0.3342	-0.4693	-0.6866	0.5322	0.6673	1.3539		0.7766	0.3687	0.03514	0.0005817	0.6524	0.3672	0.3906	0.4714	0.2924	0.01683		M000200	F000		-0.424163	0.111066	-0.576593	-0.844143	0.221928	0.0956846	-0.314794		0.342908	0.812609	0.175389	0.0169048	0.632453	0.838303	0.491669
TraesCS1A01G279500	1AL	tr|F8RP38|F8RP38_PEA	Zinc finger protein LSD1		Bradi3g16400	AT1G32540.1&lsd one like 1&LOC_Os08g06280.8&LSD1 zinc finger domain containing protein, expressed	AT1G32540	lsd one like 1	AT1G32540	lsd one like 1		16	lightcyan	0			141.37	223.873	371.069	210.919	154.231	226.241	255.918		-1.3723	-0.7347	-0.8099	-1.2576	-0.7119	-0.5323	-0.4477	0.2776	0.098	0.5458		3.308e-18	2.981e-06	6.802e-08	7.824e-17	6.273e-06	0.0005792	0.02022	0.1965	0.7074	0.001868		M200200	F000		-0.811301	0.215608	-0.14553	-0.464023	0.0617186	0.231069	-0.159311		0.026761	0.642421	0.755549	0.294244	0.895423	0.618113	0.732964
TraesCS1A01G279800	1AL	tr|Q9SH89|Q9SH89_ARATH	O-fucosyltransferase family protein		Bradi2g23650	AT2G37980.1&O-fucosyltransferase family protein&LOC_Os05g37880.1&growth regulator related protein, putative, expressed	AT2G37980	O-fucosyltransferase family protein	AT2G37980	O-fucosyltransferase family protein		27	white	0			104.449	338.734	210.423	32.3909	178.098	112.917	54.5058		-0.9907	0.6824	-2.6587	-0.2386	-0.8894	-1.9327	2.4201	0.7261	1.7694	-0.6507		6.781e-07	0.0003194	1.291e-41	0.2455	5.036e-06	2.421e-24	4.031e-33	0.005305	6.932e-17	0.002052		M002002	F110		0.143717	0.143092	-0.616035	0.239382	-0.0111	-0.409078	-0.174869		0.758531	0.759558	0.140755	0.605155	0.981157	0.362147	0.707652
TraesCS1A01G279900	1AL	tr|A0A0B0PUS7|A0A0B0PUS7_GOSAR	Immediate early response 3-interacting 1		-	-	-	-	-	-		17	grey60	2	7		30.5782	27.1562	40.6798	13.5402	16.7634	23.2675	19.9269		-0.408	-0.5584	-1.5446	-1.2777	-0.7957	-1.0053	0.2669	0.5393	0.7489	0.482		0.1513	0.0292	1.534e-10	2.043e-07	0.002008	1.659e-05	0.5985	0.1325	0.01794	0.1498		M002202	F000		-0.0412345	0.00582302	-0.839019	-0.381754	0.00345927	-0.179393	-0.440071		0.930058	0.990115	0.0182755	0.398088	0.994127	0.70033	0.323101
TraesCS1A01G280300	1AL	tr|A0A061EYJ3|A0A061EYJ3_THECC	RING/FYVE/PHD zinc finger superfamily protein		Bradi2g23610	AT5G05830.1&RING/FYVE/PHD zinc finger superfamily protein&LOC_Os05g37900.1&zinc finger, C3HC4 type domain containing protein, expressed	-	-	-	-		4	yellow	1	392		107.907	82.322	63.2874	195.458	262.377	169.551	188.294		0.7641	0.361	1.608	2.0299	1.406	1.5565	0.4219	-0.0515	-0.202	-0.6239		0.0006477	0.1417	7.292e-17	1.857e-26	2.073e-12	1.083e-15	0.08989	0.9059	0.4765	0.003072		M001111	F000		0.268298	-0.129649	0.919973	0.552439	0.179199	0.268744	0.639139		0.560737	0.781745	0.00333174	0.198447	0.700643	0.560062	0.122247
TraesCS1A01G280700	1AL	tr|A0A061GWU4|A0A061GWU4_THECC	Adenine nucleotide alpha hydrolases-like superfamily protein		Bradi2g23560	AT3G53990.1&Adenine nucleotide alpha hydrolases-like superfamily protein&LOC_Os05g37970.3&universal stress protein domain containing protein, putative, expressed	AT3G53990	Adenine nucleotide alpha hydrolases-like superfamily protein	AT3G53990	Adenine nucleotide alpha hydrolases-like superfamily protein		9	magenta	0			929.201	1326.2	691.851	1292.86	1177.23	1222.27	1598.7		0.4172	0.9229	0.8874	0.7545	0.8076	1.1895	-0.1329	0.3021	-0.0799	0.0531		0.1579	0.0001591	0.0001954	0.001666	0.00118	3.815e-07	0.7924	0.4119	0.8584	0.8955		M000001	F000		-0.219686	0.605714	0.635463	0.048636	0.109064	0.541442	0.312331		0.635983	0.149451	0.125103	0.917531	0.815947	0.209401	0.49525
TraesCS1A01G281000	1AL	tr|G7L5L1|G7L5L1_MEDTR	Plant/T7H20-70 protein		Bradi2g23540	AT5G02020.1LOC_Os05g38040.2&expressed protein	-	-	-	-		11	greenyellow	0			152.59	145.063	361.353	236.884	203.945	740.412	294.431		-1.219	-1.3038	-0.6052	-0.8168	1.0287	-0.2958	-0.2116	0.3094	1.6339	1.8455		1.205e-12	8.682e-15	0.00026	6.358e-07	1.345e-10	0.1002	0.4422	0.1748	1.277e-24	1.24e-30		M220010	F010		-0.477683	-0.286104	0.445967	-0.195249	0.812868	0.0914797	0.711309		0.278321	0.533928	0.315889	0.674816	0.0262325	0.845348	0.073087
TraesCS1A01G281200	1AL	tr|A6YTD5|A6YTD5_CUCME	Microtubule binding protein		Bradi1g55317	AT3G05330.1&cyclin family&LOC_Os02g26140.1&microtubule-binding protein TANGLED1, putative, expressed	AT3G05330	cyclin family	AT3G05330	cyclin family		4	yellow	1	269		32.4211	29.2152	23.8638	69.8675	63.3204	39.0106	57.4797		0.4143	0.2624	1.4872	1.3555	0.6807	1.216	-0.1317	-0.2712	-0.8065	-0.6748		0.441	0.6457	4.041e-05	0.0002064	0.1217	0.001112	0.8773	0.6713	0.06363	0.1193		M001101	F000		0.129641	-0.034397	0.875654	0.437324	-0.0755582	0.334508	0.403798		0.781759	0.94164	0.00978306	0.326485	0.872094	0.463352	0.368983
TraesCS1A01G281900	1AL	tr|B8AC38|B8AC38_ORYSI	Aldo-keto reductase		-	-	-	-	-	-		4	yellow	1	376		1.45798	1.4741	0.51902	12.3404	11.2059	3.36118	8.07348		0.9114	1.1497	3.7911	3.6607	1.9193	3.2149	-0.1304	-0.5762	-1.8718	-1.7414		0.3852	0.1876	6.826e-10	3.643e-09	0.01195	3.804e-07	0.8898	0.313	0.0004861	0.001472		M001100	F020		0.102119	-0.0117405	0.891855	0.472041	-0.0495961	0.321747	0.439187		0.82754	0.98007	0.00696365	0.28485	0.915907	0.481613	0.324188
TraesCS1A01G282700	1AL	tr|A0A1D5RYQ5|A0A1D5RYQ5_WHEAT	CASP-like protein		Bradi2g23450	AT3G53850.1&Uncharacterised protein family (UPF0497)&LOC_Os05g38250.1&membrane associated DUF588 domain containing protein, putative, expressed	AT3G53850	Uncharacterized protein family (UPF0497)	AT3G53850	Uncharacterised protein family (UPF0497)		18	lightgreen	0			95.6169	64.4039	68.4584	63.301	43.6625	93.4146	74.2528		0.4786	-0.0912	-0.1122	-0.6494	0.4334	0.1259	-0.5372	0.238	0.5456	1.0828		0.01488	0.7734	0.5902	0.0005973	0.0255	0.5554	0.01818	0.3663	0.005677	1.699e-08		M000000	F000		-0.197057	-0.0254458	-0.250824	-0.776905	0.483635	0.101703	0.0285886		0.671923	0.956816	0.587456	0.0398749	0.271508	0.828235	0.951486
TraesCS1A01G282800	1AL	tr|K9N5V5|K9N5V5_9FABA	Legume-specific protein		Bradi2g23445	AT5G02090.1LOC_Os05g38264.1&expressed protein	AT5G02090	hypothetical protein	AT5G02090	unknown protein; Has 30 Blast hits to 30 proteins in 10 species: Archae - 0; Bacteria - 0; Metazoa - 0; Fungi - 0; Plants - 30; Viruses - 0; Other Eukaryotes - 0 (source: NCBI BLink).		31	paleturquoise	0			7.48922	34.3106	13.3029	7.10908	44.668	44.1357	9.70908		-0.7509	1.3331	-0.9165	1.6993	1.6652	-0.4614	2.6158	0.4551	2.5817	-0.0341		0.09988	3.398e-05	0.01444	1.249e-08	7.965e-08	0.244	6.024e-15	0.4426	2.607e-14	0.9482		M010110	F110		0.0500884	0.0392383	0.16103	0.505912	0.499318	-0.31046	0.581441		0.915074	0.933438	0.730157	0.24669	0.253923	0.497975	0.170928
TraesCS1A01G283100	1AL	tr|G7KGS4|G7KGS4_MEDTR	Glycerol-3-phosphate acyltransferase		Bradi2g23420	AT3G11430.1&glycerol-3-phosphate acyltransferase 5&LOC_Os05g38350.1&glycerol-3-phosphate acyltransferase 8, putative, expressed	AT3G11430	glycerol-3-phosphate acyltransferase 5	AT3G11430	glycerol-3-phosphate acyltransferase 5		47	bisque4	0			1.93882	10.0633	1.42792	3.95172	10.0231	5.09678	4.40036		0.4224	2.4059	1.1204	2.3412	1.4628	1.2723	1.2208	0.1519	0.3424	-0.8783		0.7497	0.0004314	0.1244	0.000365	0.05937	0.08317	0.1372	0.916	0.7521	0.2487		M010100	F000		0.0517696	0.409059	0.381158	0.531525	0.0852049	-0.00614842	0.360141		0.912231	0.362171	0.398887	0.219519	0.855876	0.989562	0.427471
TraesCS1A01G283200	1AL	tr|A0A1D5RWH6|A0A1D5RWH6_WHEAT	S-acyltransferase		-	-	-	-	-	-		1	turquoise	2	858		155.699	244.354	191.74	87.8321	99.0265	94.3907	93.1031		-0.2998	0.3472	-1.1121	-0.9437	-1.0035	-1.0279	0.1683	0.0842	0.1085	-0.0598		0.2623	0.1369	4.11e-08	4.148e-06	2.525e-06	4.836e-07	0.6807	0.8533	0.7726	0.8674		M002022	F000		-0.0485404	0.274423	-0.944921	-0.272971	-0.324007	-0.338632	-0.675309		0.917692	0.551466	0.00132734	0.55366	0.47836	0.457507	0.0959586
TraesCS1A01G283400	1AL	tr|M8ALT2|M8ALT2_AEGTA	Laccase		Bradi2g23370	AT5G60020.1&laccase 17&LOC_Os05g38390.1&laccase precursor protein, putative, expressed	-	-	-	-		12	tan	0			14.1115	3.86642	23.8103	38.4758	8.47878	10.2601	69.0421		-0.6948	-2.3009	0.6349	-1.3421	-1.1215	1.4223	-1.977	0.7874	-1.7564	0.2206		0.3619	0.0002068	0.2926	0.02215	0.08594	0.01131	0.001866	0.3183	0.005224	0.8093		M020000	F220		-0.293561	0.032922	0.380542	-0.302868	-0.21913	0.669473	-0.131955		0.522829	0.94414	0.399713	0.509089	0.63686	0.0999769	0.777932
TraesCS1A01G283600	1AL	AT5G02600.2	Heavy metal transport/detoxification superfamily protein		Bradi3g35490	AT2G28660.1&Chloroplast-targeted copper chaperone protein&LOC_Os08g31340.1&heavy metal-associated domain containing protein, expressed	-	-	-	-		4	yellow	1	237		9.8886	4.86842	9.50762	62.6838	54.9649	20.5332	46.1275		0.0376	-0.9137	2.6684	2.4671	1.0617	2.229	-0.2014	-0.4394	-1.6068	-1.4054		1	0.03353	4.828e-26	1.161e-21	0.0007693	1.063e-17	0.5675	0.09296	4.273e-11	2.108e-08		M001111	F020		0.0859133	-0.199304	0.907179	0.436998	-0.00821155	0.3569	0.462909		0.854687	0.668331	0.0047932	0.326887	0.98606	0.431947	0.29556
TraesCS1A01G283900	1AL	tr|F2D9J2|F2D9J2_HORVV	Laccase		Bradi2g23350	AT5G60020.1&laccase 17&LOC_Os05g38420.1&laccase precursor protein, putative, expressed	-	-	-	-		33	darkolivegreen	0			136.656	16.6534	118.411	116.946	5.97944	58.9114	239.187		0.192	-2.6472	-0.019	-3.9318	-0.952	0.9579	-3.9129	0.9769	-0.933	2.9799		0.8584	3.995e-08	0.9761	7.048e-16	0.07327	0.05203	7.829e-15	0.1079	0.1029	7.678e-09		M020200	F200		-0.371332	0.0282583	-0.0509136	-0.75773	-0.010697	0.471766	-0.266565		0.412155	0.952046	0.913678	0.0484594	0.981841	0.28517	0.56337
TraesCS1A01G284100	1AL	tr|A0A1D1Y2V2|A0A1D1Y2V2_9ARAE	Microneme/rhoptry antigen		Bradi2g23300	AT3G55420.1LOC_Os05g38470.1&expressed protein	AT3G55420	hypothetical protein	AT3G55420	unknown protein; Has 21 Blast hits to 21 proteins in 8 species: Archae - 0; Bacteria - 0; Metazoa - 0; Fungi - 0; Plants - 21; Viruses - 0; Other Eukaryotes - 0 (source: NCBI BLink).		1	turquoise	2	1216		8.5416	28.4212	31.2863	1.76474	2.1598	1.59782	0.71048		-1.8686	-0.1387	-3.8011	-3.5129	-3.8969	-4.6845	0.2882	-0.8834	-0.0958	-0.384		0.000556	0.9142	7.143e-12	3.332e-10	2.699e-10	6.397e-14	0.8511	0.437	0.9549	0.7131		M202222	F000		-0.0682369	0.0758206	-0.933935	-0.244617	-0.315692	-0.467377	-0.645017		0.884427	0.871653	0.0020789	0.597038	0.490367	0.290298	0.11775
TraesCS1A01G284300	1AL	tr|W4ZNW4|W4ZNW4_WHEAT	Kinesin-like protein		Bradi2g23290	AT5G02370.1&ATP binding microtubule motor family protein&LOC_Os05g38480.1&kinesin motor domain containing protein, putative, expressed	AT5G02370	ATP binding microtubule motor family protein	AT5G02370	ATP binding microtubule motor family protein		2	blue	0	277		104.236	87.5144	84.4975	237.378	229.721	112.97	117.12		0.2981	0.0433	1.474	1.425	0.4219	0.4665	-0.0491	-1.0075	-1.0522	-1.0031		0.3004	0.9815	2.655e-13	1.95e-12	0.09192	0.0403	0.9298	4.474e-06	1.29e-06	3.915e-06		M001100	F022		0.304531	-0.370484	0.722617	0.602508	-0.126919	-0.0899276	0.384009		0.506647	0.413308	0.0665838	0.152205	0.786267	0.847951	0.39507
TraesCS1A01G284900	1AL	tr|A0A059PZ93|A0A059PZ93_9POAL	Chitinase		Bradi3g26840	LOC_Os10g28120.1&glycosyl hydrolase, putative, expressed	-	-	-	-		10	purple	0			248.422	388.793	226.712	321.942	993.46	663.825	391.383		0.1247	0.7573	0.491	2.0782	1.5095	0.7668	1.5872	0.2757	1.0185	-0.5687		0.8608	0.0199	0.1298	5.822e-13	5.08e-07	0.01488	3.14e-07	0.5908	0.001896	0.1058		M000110	F110		0.260686	-0.0520719	0.658261	0.745821	0.409491	-0.0308626	0.766737		0.572328	0.91172	0.107938	0.0542566	0.361613	0.947631	0.0443124
TraesCS1A01G285000	1AL	tr|Q943K7|Q943K7_ORYSJ	70 kDa heat shock protein		Bradi2g23250	AT3G12580.1&heat shock protein 70&LOC_Os05g38530.1&DnaK family protein, putative, expressed	AT3G12580	heat shock protein 70	AT3G12580	heat shock protein 70		2	blue	0			1868.69	1023.81	1396.19	3137.62	2554.82	1361.31	1820.4		0.4147	-0.4418	1.1535	0.8609	-0.0362	0.3778	-0.2927	-0.7758	-1.1897	-0.8971		0.1058	0.06259	2.736e-08	4.187e-05	1	0.1042	0.3802	0.001486	4.148e-08	5.344e-05		M001000	F020		0.379828	-0.45392	0.58219	0.424135	-0.296297	0.0362223	0.145908		0.400673	0.306272	0.170244	0.342942	0.518776	0.938547	0.754927
TraesCS1A01G285300	1AL	tr|M7YQF7|M7YQF7_TRIUA	Histone H2B		-	-	-	-	-	-		43	ivory	0			19.1166	15.842	69.5159	92.4734	78.0095	27.1836	64.2386		-1.6302	-1.8721	0.3674	0.1478	-1.206	-0.1045	-0.2196	-0.4719	-1.5735	-1.3538		0.02006	0.004379	0.6133	0.8503	0.08893	0.9034	0.8823	0.6676	0.02758	0.05735		M020000	F000		-0.0971526	-0.274852	0.561645	0.362358	-0.278229	0.243346	0.113689		0.835846	0.55082	0.189496	0.42442	0.545731	0.599005	0.808241
TraesCS1A01G285400	1AL	tr|D6RUS9|D6RUS9_NICBE	GTP cyclohydrolase II/3,4-dihydroxy-2-butanone 4-phosphate synthase		Bradi2g23220	AT5G59750.1&DHBP synthase RibB-like alpha/beta domain;GTP cyclohydrolase II&LOC_Os05g38570.1&riboflavin biosynthesis protein ribAB, chloroplast precursor, putative, expressed	AT5G59750	monofunctional riboflavin biosynthesis protein RIBA 3	AT5G59750	DHBP synthase RibB-like alpha/beta domain;GTP cyclohydrolase II		27	white	0			233.573	655.214	345.079	144.563	241.57	219.984	163.919		-0.5611	0.9183	-1.2472	-0.5113	-0.6468	-1.0661	0.736	0.1811	0.6004	-0.1356		0.0007526	5.293e-10	6.047e-17	0.0008986	4.64e-05	1.195e-12	1.135e-05	0.48	0.0005123	0.5272		M002002	F000		-0.0861766	0.349933	-0.72879	-0.0409352	-0.122589	-0.378902	-0.37648		0.854245	0.44163	0.0631707	0.930564	0.793447	0.401918	0.405182
TraesCS1A01G286400	1AL	tr|A0A1B1X422|A0A1B1X422_9LILI	HXXXD-type acyl-transferase family protein		-	-	-	-	-	-		44	floralwhite	0			5.02122	4.89596	2.61346	4.14358	6.11672	10.165	4.88244		0.8194	0.5967	0.5478	1.0609	1.7088	0.7417	0.5131	0.1939	1.161	0.6479		0.2932	0.4512	0.4095	0.08196	0.004344	0.26	0.6007	0.8714	0.07088	0.3338		M000010	F000		0.147086	-0.0652205	0.515375	0.203205	0.786673	-0.0435814	0.836819		0.75299	0.889514	0.236479	0.662107	0.0358544	0.926084	0.0188829
TraesCS1A01G287000	1AL	tr|A0A061EIE5|A0A061EIE5_THECC	SacI domain-containing protein / WW domain-containing protein isoform 4		Bradi2g23080	LOC_Os05g38660.1&expressed protein	-	-	-	-		1	turquoise	0			31.5858	75.7069	62.1811	13.3344	50.297	20.0725	25.4588		-0.947	0.2675	-2.1151	-0.2977	-1.5743	-1.222	1.8174	0.8931	0.5408	-1.2767		0.04802	0.6593	3.058e-07	0.5289	0.0003133	0.003747	6.905e-05	0.1183	0.3824	0.006464		M002022	F100		0.172429	0.280721	-0.662747	0.274725	-0.366133	-0.202161	-0.458078		0.711608	0.541986	0.104714	0.551012	0.419243	0.66377	0.301296
TraesCS1A01G287100	1AL	tr|D7RJ71|D7RJ71_CARPA	Metal tolerance protein		Bradi2g23070	AT2G39450.1&Cation efflux family protein&LOC_Os01g62070.1&cation efflux family protein, putative, expressed	-	-	-	-		1	turquoise	0			50.6001	66.6695	76.3534	36.7152	47.002	51.14	48.1768		-0.5904	-0.2182	-1.0621	-0.6887	-0.5671	-0.6673	0.3733	0.3947	0.495	0.1217		0.0008764	0.2507	1.911e-11	1.861e-05	0.001132	2.095e-05	0.1168	0.07706	0.01672	0.6338		M002000	F000		-0.209047	0.218305	-0.75008	-0.202478	-0.0479739	-0.15728	-0.395145		0.652814	0.638161	0.0521423	0.663265	0.918651	0.736284	0.380301
TraesCS1A01G287200	1AL	tr|A0A061EZD3|A0A061EZD3_THECC	Plant protein 1589 of Uncharacterized protein function		Bradi2g23060	AT3G55240.1&Plant protein 1589 of unknown function&LOC_Os05g38680.1&plant-specific domain TIGR01589 family protein, expressed	AT5G02580	argininosuccinate lyase	AT5G02580	Plant protein 1589 of unknown function		14	cyan	0			12.2158	0.97178	119.596	187.175	42.9604	75.3704	171.07		-3.1446	-5.879	0.6287	-1.4317	-0.6446	0.5038	-2.0605	-0.1249	-1.2734	0.7871		5.496e-17	3.935e-29	0.07356	2.371e-05	0.1002	0.1731	3.138e-09	0.8605	0.0004513	0.05002		M220200	F220		-0.252819	-0.363996	0.628166	-0.00282232	0.144573	0.361374	0.338815		0.584385	0.42217	0.130871	0.995209	0.757123	0.425773	0.457248
TraesCS1A01G287500	1AL	tr|A0A0K9Q5C8|A0A0K9Q5C8_ZOSMR	Lung seven transmembrane receptor family protein		Bradi2g23027	AT5G18520.1&Lung seven transmembrane receptor family protein&LOC_Os05g38720.1&Lung seven transmembrane receptor domain containing protein, putative, expressed	AT5G18520	Lung seven transmembrane receptor family protein	AT5G18520	Lung seven transmembrane receptor family protein		12	tan	0			96.9084	43.9069	116.449	113.709	82.7782	100.849	132.484		-0.2604	-1.432	-0.0386	-0.4949	-0.2147	0.1832	-0.4563	0.2217	-0.1762	0.2801		0.2105	1.362e-15	0.8475	0.002915	0.309	0.3079	0.02138	0.3397	0.4594	0.1773		M020000	F000		-0.0812234	-0.378548	0.425916	-0.147818	0.091226	0.422223	0.171019		0.862565	0.402394	0.3407	0.751789	0.845774	0.345357	0.713896
TraesCS1A01G287800	1AL	tr|K7VQC2|K7VQC2_MAIZE	Histone H4		-	-	-	-	-	-		55	maroon	0			200.371	192.534	126.404	214.829	165.72	337.11	283.014		0.6194	0.5645	0.7156	0.3649	1.3261	1.0903	-0.3507	0.3747	0.6105	0.9612		0.316	0.3262	0.1533	0.4983	0.007343	0.0257	0.6956	0.6479	0.3336	0.07385		M000010	F000		-0.2729	0.246802	0.579875	-0.304644	0.657698	0.420343	0.600058		0.553768	0.593659	0.172363	0.506481	0.108346	0.347737	0.154327
TraesCS1A01G287900	1AL	tr|U5GUL9|U5GUL9_POPTR	Kinase family protein		Bradi2g22967	AT3G07070.1&Protein kinase superfamily protein&LOC_Os05g38770.1&protein kinase APK1B, chloroplast precursor, putative, expressed	-	-	-	-		1	turquoise	2	2211		172.584	463.582	526.628	1.59392	1.45964	3.16574	4.32042		-1.5364	-0.1764	-7.5462	-7.5565	-6.7872	-6.4366	-0.0104	1.1095	0.7589	0.7693		0.001919	0.8504	5.486e-46	1.205e-42	1.164e-37	1.024e-39	1	0.1858	0.4028	0.3643		M202222	F000		-0.0513644	0.187883	-0.984507	-0.407511	-0.314829	-0.271804	-0.726335		0.912916	0.68664	5.69128e-05	0.364171	0.491619	0.555426	0.0645166
TraesCS1A01G288100	1AL	tr|M7Z1W5|M7Z1W5_TRIUA	Protein IQ-DOMAIN 1		Bradi2g22963	AT3G52290.1&IQ-domain 3&LOC_Os01g61720.4&IQ calmodulin-binding motif domain containing protein, expressed	-	-	-	-		1	turquoise	2	2820		7.7266	19.4006	57.5724	0.14728	0	0.29938	0.15868		-2.6229	-1.4334	-6.1287	-6.2482	-5.7118	-6.0702	-0.1195	0.0585	0.4169	0.5364		0.000302	0.05017	1.837e-15	2.522e-15	5.379e-13	4.812e-15	0.9694	0.9848	0.7961	0.6913		M202222	F000		-0.129471	0.0742587	-0.943025	-0.369474	-0.300355	-0.330597	-0.682868		0.782041	0.874282	0.00144303	0.414682	0.512787	0.468922	0.0908831
TraesCS1A01G288300	1AL	tr|M8D830|M8D830_AEGTA	Bifunctional purine biosynthesis protein purH		Bradi3g17836	AT2G35040.1&AICARFT/IMPCHase bienzyme family protein&LOC_Os08g10570.1&bifunctional purine biosynthesis protein purH, putative, expressed	AT2G35040	AICARFT/IMPCHase bienzyme family protein	AT2G35040	AICARFT/IMPCHase bienzyme family protein		18	lightgreen	0			42.2998	28.9136	37.9826	29.5469	20.2397	45.7612	54.3021		0.1791	-0.3542	-0.3576	-0.8749	0.2508	0.5057	-0.5172	0.8633	0.6084	1.1256		0.6555	0.2436	0.1723	0.0008212	0.4564	0.0394	0.1566	0.001351	0.03423	4.813e-05		M000000	F000		-0.384455	0.233445	-0.0438198	-0.732062	0.340179	0.568189	-0.0176201		0.394474	0.614401	0.925681	0.061401	0.455322	0.183255	0.970092
TraesCS1A01G288500	1AL	tr|R7WD11|R7WD11_AEGTA	Nuclear transcription factor Y subunit B		Bradi2g22940	AT2G37060.1&nuclear factor Y, subunit B8&LOC_Os05g38820.4&histone-like transcription factor and archaeal histone, putative, expressed	AT2G38880	nuclear factor Y%2C subunit B1	AT2G38880	nuclear factor Y, subunit B1		2	blue	0			83.17	117.958	112.524	151.783	187.794	90.641	85.7801		-0.4523	0.0702	0.4298	0.7358	-0.3204	-0.39	0.306	-0.8198	-0.7502	-1.0561		0.008987	0.7937	0.002837	1.057e-07	0.06966	0.01233	0.0913	5.523e-08	1.842e-06	2.318e-12		M000000	F000		0.212455	-0.271555	0.289481	0.722282	-0.324799	-0.403722	0.116445		0.647409	0.555802	0.528891	0.0667717	0.477222	0.369082	0.803654
TraesCS1A01G289300	1AL	tr|A0A1J3IGS9|A0A1J3IGS9_NOCCA	Telomere repeat-binding factor 1		Bradi2g22880	LOC_Os05g38940.1&expressed protein	-	-	-	-		47	bisque4	0			0.60642	25.6169	10.5326	15.5568	70.7087	28.0926	13.7008		-2.9244	1.2364	0.5385	2.6819	1.3709	0.3592	2.1433	-0.1793	0.8324	-1.311		1.718e-06	0.000297	0.135	1.055e-19	4.641e-05	0.3678	8.786e-14	0.7789	0.01989	8.116e-06		M210110	F100		-0.226609	0.129265	0.5545	0.567312	0.228376	-0.0280843	0.547705		0.625097	0.782382	0.196426	0.184085	0.622327	0.952341	0.203128
TraesCS1A01G289600	1AL	sp|C6DKD0|PLSB_PECCP	Glycerol-3-phosphate acyltransferase		-	-	-	-	-	-		47	bisque4	0			9.51922	48.4311	27.3757	21.0727	59.8888	52.8413	30.6406		-1.4725	0.8081	-0.3623	1.1039	0.9338	0.1506	1.4662	0.5129	1.2962	-0.17		3.069e-05	0.005123	0.2454	2.663e-05	0.0009795	0.6659	1.822e-07	0.1836	7.112e-06	0.6464		M200100	F110		-0.25821	0.238206	0.401334	0.463572	0.375247	-0.00636939	0.557179		0.576114	0.606984	0.372192	0.294776	0.406848	0.989187	0.193814
TraesCS1A01G289700	1AL	sp|O13504|TRPF_PICPA	N-(5'-phosphoribosyl)anthranilate isomerase		-	-	-	-	-	-		2	blue	0			0.21808	1.71238	1.03344	5.67624	20.0127	1.90206	3.46696		-0.8449	0.6943	2.1135	3.8263	0.7207	1.4517	1.7129	-0.6617	-1.3927	-3.1056		0.4865	0.4819	0.001598	6.264e-10	0.4987	0.04735	0.003542	0.468	0.07511	1.187e-06		M000100	F100		0.204327	-0.0716671	0.717025	0.810324	-0.132902	0.0725794	0.413745		0.66032	0.878646	0.0697588	0.0270935	0.776366	0.87711	0.356148
TraesCS1A01G289800	1AL	sp|A2STA7|TRPD_METLZ	Anthranilate phosphoribosyltransferase		-	-	-	-	-	-		3	brown	1			3.85018	3.99982	8.38728	15.7298	19.5833	34.4779	13.316		-0.9895	-0.9911	0.8488	1.1685	1.9239	0.625	0.3196	-0.2238	1.0751	0.7555		0.07758	0.05896	0.03137	0.00223	1.983e-07	0.1418	0.6182	0.7458	0.004872	0.05747		M000110	F010		-0.183886	-0.338179	0.877387	0.314094	0.640089	0.0966814	0.903821		0.693077	0.458148	0.00945485	0.492685	0.121514	0.836635	0.00522884
TraesCS1A01G289900	1AL	sp|Q6QHK4|FIGLA_HUMAN	Factor in the germline alpha		-	-	-	-	-	-		3	brown	1	84		2.13008	4.16458	1.78924	9.60636	7.98896	17.1817	10.3684		0.3391	1.1641	2.135	1.882	2.9015	2.2417	-0.253	0.1067	0.7665	1.0195		0.7747	0.07289	5.27e-05	0.0005669	3.234e-08	2.21e-05	0.7826	0.9113	0.1386	0.03984		M000011	F000		-0.279986	0.0772993	0.914061	0.150009	0.591661	0.297256	0.824529		0.543091	0.869164	0.00396864	0.748192	0.16171	0.51736	0.022484
TraesCS1A01G290100	1AL	AT2G32970.4	G1/S-specific cyclin-E protein		-	-	-	-	-	-		13	salmon	1			5.47946	4.33852	11.3624	39.8575	19.6463	52.4221	51.1911		-0.9538	-1.3598	1.7306	0.7433	2.1051	2.0857	-0.9873	0.3551	0.3746	1.3618		0.07299	0.006828	1.892e-06	0.06801	1.031e-08	5.744e-09	0.02244	0.5198	0.4454	0.000355		M021011	F000		-0.361766	-0.103187	0.909158	0.0301437	0.462753	0.452124	0.685678		0.425234	0.825756	0.00454676	0.94885	0.295744	0.308433	0.089033
TraesCS1A01G290200	1AL	AT1G74540.1	cytochrome P450, family 98, subfamily A, polypeptide 8		Bradi2g22862	LOC_Os05g38940.1&expressed protein	-	-	-	-		3	brown	1	88		0.79004	3.50818	0.4982	19.0316	34.768	33.8762	21.9238		0.5083	1.7507	4.1514	4.9897	4.9374	4.3386	0.8383	0.1873	0.786	-0.0522		0.7022	0.01889	4.732e-12	2.946e-17	1.938e-16	4.759e-13	0.1051	0.818	0.1042	0.9412		M001111	F000		-0.0839824	0.0339584	0.957548	0.422016	0.413991	0.280534	0.78765		0.857929	0.942384	0.000697037	0.345619	0.355832	0.542267	0.0354653
TraesCS1A01G290700	1AL	tr|G7L3G1|G7L3G1_MEDTR	Respiratory burst oxidase-like protein		Bradi2g22820	AT5G60010.1&ferric reductase-like transmembrane component family protein&LOC_Os05g38980.1&respiratory burst oxidase, putative, expressed	AT5G60010	ferric reductase-like transmembrane component family protein	AT5G60010	ferric reductase-like transmembrane component family protein		6	red	2	939		74.8419	138.664	413.95	36.8305	27.1989	30.4796	32.7598		-2.3397	-1.4971	-3.304	-3.7122	-3.5555	-3.4588	-0.4082	-0.1548	-0.2515	0.1567		2.573e-07	0.001021	1.009e-14	6.118e-18	4.472e-16	7.792e-16	0.6265	0.8767	0.7468	0.8316		M222222	F000		-0.234326	0.035907	-0.863098	-0.369557	-0.321012	-0.290147	-0.666904		0.613026	0.939082	0.0123556	0.41457	0.482673	0.5279	0.101773
TraesCS1A01G290900	1AL	tr|M8AWC6|M8AWC6_TRIUA	Zinc finger protein CONSTANS		Bradi2g22800	AT5G41380.1&CCT motif family protein&LOC_Os05g38990.1&CCT motif family protein, expressed	AT5G41380	CCT motif family protein	AT5G41380	CCT motif family protein		6	red	2	1733		2.11324	4.26926	10.6241	0.14728	0	0.17618	0.5518		-2.1376	-1.1667	-4.2149	-4.3447	-3.8315	-3.5357	-0.1298	0.6792	0.3834	0.5133		0.01171	0.165	2.665e-07	1.165e-07	5.697e-06	1.019e-05	0.967	0.6852	0.8206	0.7097		M002222	F000		-0.211575	0.14332	-0.900368	-0.405992	-0.329	-0.197513	-0.706888		0.648804	0.759184	0.00569988	0.366136	0.471202	0.671193	0.075718
TraesCS1A01G291000	1AL	AT2G22560.1	Kinase interacting (KIP1-like) family protein		Bradi3g39120	AT2G22560.1&Kinase interacting (KIP1-like) family protein&LOC_Os05g39000.1&KIP1, putative, expressed	-	-	-	-		1	turquoise	2	2936		45.9342	108.023	324.72	2.49474	2.14774	3.49964	2.9555		-2.6169	-1.4748	-6.284	-6.4331	-5.8078	-6.0559	-0.1491	0.2281	0.4762	0.6253		4.679e-06	0.01132	8.457e-28	3.007e-27	5.458e-23	4.543e-26	0.9378	0.874	0.6542	0.4951		M202222	F000		-0.106959	0.082261	-0.955352	-0.377125	-0.295645	-0.325028	-0.687321		0.819457	0.860821	0.000789737	0.404312	0.519741	0.476893	0.0879608
TraesCS1A01G291200	1AL	tr|U5FHW7|U5FHW7_POPTR	Aminotransferase-related family protein		-	-	-	-	-	-		45	darkorange2	0			50.799	53.7197	119.807	115.549	112.386	30.1981	46.4754		-1.1932	-1.1289	-0.0505	-0.0881	-1.9124	-1.3319	-0.0376	-1.2814	-1.8619	-1.8243		0.0004541	0.0006016	0.9003	0.8211	4.221e-09	2.133e-05	0.9719	0.0002592	2.804e-08	4.661e-08		M220022	F022		0.152279	-0.36522	-0.0501638	0.419085	-0.637743	-0.293906	-0.339795		0.74447	0.420493	0.914946	0.349335	0.123327	0.522317	0.455863
TraesCS1A01G291700	1AL	tr|K7VQC2|K7VQC2_MAIZE	Histone H4		-	-	-	-	-	-		25	orange	1	27		78.8249	84.5449	56.5032	158.736	99.007	169.604	176.014		0.4387	0.5304	1.3792	0.7466	1.4665	1.519	-0.6326	0.1398	0.0873	0.7199		0.5705	0.4112	0.006814	0.1673	0.00574	0.002938	0.4299	0.9011	0.937	0.2403		M001011	F000		-0.317605	0.181001	0.859357	-0.091678	0.445376	0.482457	0.618217		0.487594	0.697732	0.0131893	0.845016	0.316609	0.27285	0.13895
TraesCS1A01G291800	1AL	sp|Q2SJP9|MSRB_HAHCH	Peptide methionine sulfoxide reductase MsrB		Bradi2g22780	AT4G08330.1LOC_Os05g39060.1&expressed protein	AT4G08330	hypothetical protein	AT4G08330	unknown protein; FUNCTIONS IN: molecular_function unknown; INVOLVED IN: biological_process unknown; LOCATED IN: plasma membrane; EXPRESSED IN: 24 plant structures; EXPRESSED DURING: 14 growth stages; BEST Arabidopsis thaliana protein match is: unknown protein (TAIR:AT2G17705.1); Has 98 Blast hits to 98 proteins in 13 species: Archae - 0; Bacteria - 0; Metazoa - 0; Fungi - 0; Plants - 98; Viruses - 0; Other Eukaryotes - 0 (source: NCBI BLink).		9	magenta	0			3.06414	5.31558	1.34654	4.08844	11.5005	11.1958	8.04952		0.9204	1.7765	1.3285	2.7557	2.684	2.2477	1.4271	0.9192	1.3555	-0.0717		0.2629	0.004414	0.03017	3.954e-07	2.295e-06	6.359e-05	0.007124	0.1395	0.009951	0.9238		M000110	F110		0.126447	0.192103	0.74035	0.486189	0.468418	0.253517	0.751017		0.787049	0.67986	0.0570397	0.268608	0.289079	0.583313	0.0516831
TraesCS1A01G292000	1AL	tr|B6T395|B6T395_MAIZE	CTD small phosphatase-like protein		-	-	-	-	-	-		26	darkorange	0			41.1659	57.4136	32.3588	23.6832	39.6316	48.8787	42.2902		0.3591	0.8063	-0.4439	0.2987	0.5746	0.3869	0.7426	0.8308	1.0185	0.276		0.2776	0.001772	0.1073	0.2824	0.03946	0.1556	0.01549	0.00527	0.0002106	0.3946		M000000	F010		0.0548689	0.531851	-0.239821	0.0060922	0.330482	0.106402	0.121584		0.906992	0.219183	0.604473	0.989658	0.469086	0.820387	0.795114
TraesCS1A01G292200	1AL	tr|B2KTA8|B2KTA8_WHEAT	Calcium-dependent protein kinase		Bradi2g22750	AT3G51850.1&calcium-dependent protein kinase 13&LOC_Os05g39090.1&CAMK_CAMK_like.29 - CAMK includes calcium/calmodulin depedent protein kinases, expressed	-	-	-	-		37	skyblue3	0			86.4553	40.8094	62.3148	44.83	15.199	59.6654	48.6149		0.4707	-0.5818	-0.4626	-1.9915	-0.0614	-0.3515	-1.5289	0.1111	0.4012	1.93		0.1591	0.06468	0.1146	2.369e-11	0.993	0.2588	3.055e-06	0.8507	0.2833	8.049e-10		M000200	F200		-0.289616	-0.0442784	-0.465711	-0.887152	0.209483	0.0424838	-0.28106		0.528691	0.924904	0.292256	0.0077253	0.652122	0.927942	0.541478
TraesCS1A01G292700	1AL	tr|M8D8E3|M8D8E3_AEGTA	Zinc finger CCCH domain-containing protein 4		-	-	-	-	-	-		23	darkturquoise	0			26.578	18.3327	14.2127	15.4683	10.5934	26.3625	19.2841		0.8659	0.3658	0.1168	-0.3742	0.8373	0.4456	-0.491	0.3288	0.7205	1.2115		0.009227	0.3509	0.7575	0.3119	0.009994	0.1814	0.3229	0.4851	0.03815	0.0004415		M000000	F000		-0.120078	0.102402	-0.183395	-0.686743	0.52071	0.0998704	0.107065		0.797616	0.827068	0.693868	0.0883372	0.230811	0.831299	0.819281
TraesCS1A01G293000	1AL	sp|A1CZJ3|GMT1_NEOFI	GDP-mannose transporter 1		-	-	-	-	-	-		2	blue	0	769		2.2134	0.86554	1.13162	340.042	255.728	10.7344	13.511		0.7505	-0.2359	7.2035	6.8154	2.5224	2.8384	-0.3881	-4.3651	-4.6811	-4.293		0.4501	0.9015	4.53e-35	1.564e-31	0.0001333	5.678e-06	0.6823	6.164e-18	2.369e-19	1.78e-16		M001111	F022		0.199056	-0.337286	0.805737	0.572354	-0.0529045	-0.00986655	0.457068		0.668728	0.459412	0.0286858	0.179335	0.910312	0.983251	0.302501
TraesCS1A01G294400	1AL	AT1G49990.1	F-box family protein		Bradi4g01110	AT3G18330.1&F-box family protein&LOC_Os07g03100.1&OsFBX212 - F-box domain containing protein, expressed	-	-	-	-		2	blue	0			0.2315	0.25354	4.48888	11.8906	13.1527	1.0553	2.93232		-2.4823	-2.4678	1.2463	1.3818	-1.5009	-0.5179	0.1355	-1.7642	-2.7473	-2.8827		0.006083	0.004176	0.08254	0.05179	0.09388	0.5533	0.9421	0.04204	0.0008318	0.0003493		M000000	F020		0.0546249	-0.368584	0.582989	0.563418	-0.271325	0.0093816	0.201331		0.907404	0.415896	0.169515	0.187794	0.55615	0.984074	0.665095
TraesCS1A01G294500	1AL	AT1G12170.1	F-box family protein		-	-	-	-	-	-		2	blue	0			1.58132	3.39302	11.0319	12.2357	12.8386	3.23358	7.7867		-2.3718	-1.6784	0.139	0.2106	-1.4981	-0.4673	0.0716	-0.6063	-1.6371	-1.7086		0.000437	0.007138	0.8288	0.7374	0.01817	0.4514	0.9662	0.4592	0.01264	0.007904		M220000	F000		-0.179287	-0.13967	0.454449	0.438377	-0.343296	0.138599	0.0503192		0.700501	0.765194	0.305637	0.325186	0.450929	0.76696	0.914684
TraesCS1A01G294900	1AL	AT5G12440.9	CCCH-type zinc fingerfamily protein with RNA-binding domain-containing protein		Bradi1g27100	LOC_Os05g39210.1&expressed protein	-	-	-	-		7	black	0			10.1721	10.505	13.5259	5.90698	2.9767	8.20124	7.35124		-0.349	-0.362	-1.1413	-1.9514	-0.6603	-0.8076	-0.8101	0.3338	0.4811	1.2911		0.51	0.4402	0.00235	8.371e-06	0.1388	0.03399	0.2392	0.6314	0.4122	0.01642		M002200	F000		-0.440175	0.182516	-0.75425	-0.822395	0.0518583	-0.0491338	-0.492877		0.322973	0.695286	0.0501164	0.0231457	0.912081	0.916689	0.26108
TraesCS1A01G295200	1AL	tr|A0A0B2SC43|A0A0B2SC43_GLYSO	UDP-sugar pyrophosphorylase 1		Bradi2g22680	AT3G56040.1&UDP-glucose pyrophosphorylase 3&LOC_Os05g39230.1&low photochemical bleaching 1 protein, putative, expressed	AT3G56040	UDP-glucose pyrophosphorylase 3	AT3G56040	UDP-glucose pyrophosphorylase 3		1	turquoise	2	1005		324.576	448.333	433.057	165.323	149.275	194.26	222.224		-0.4113	0.0478	-1.3744	-1.523	-1.1421	-0.952	-0.1485	0.4224	0.2323	0.3808		0.0525	0.9356	6.454e-15	1.04e-17	3.896e-10	9.919e-08	0.6822	0.07926	0.3787	0.08939		M002220	F000		-0.213004	0.331925	-0.934472	-0.516349	-0.259703	-0.128527	-0.70701		0.64654	0.467028	0.00203751	0.23544	0.573831	0.783604	0.0756446
TraesCS1A01G295300	1AL	tr|A0A1D5SUT1|A0A1D5SUT1_WHEAT	Ammonium transporter		Bradi2g22670	AT2G38290.1&ammonium transporter 2&LOC_Os05g39240.1&ammonium transporter protein, putative, expressed	-	-	-	-		3	brown	1			6.62382	7.70664	11.238	15.3232	20.6293	34.4533	22.8982		-0.7107	-0.53	0.4026	0.8159	1.5137	0.9656	0.4133	0.563	1.1111	0.6978		0.2898	0.4173	0.4569	0.1017	0.001837	0.05182	0.6226	0.4276	0.03683	0.208		M000010	F000		-0.251345	-0.109272	0.878486	0.24898	0.638717	0.327649	0.864418		0.586652	0.815599	0.00925005	0.590298	0.122573	0.473136	0.0120688
TraesCS1A01G295600	1AL	tr|A0A0K9NQJ7|A0A0K9NQJ7_ZOSMR	Chaperone DnaK		Bradi1g77637	AT5G09590.1&mitochondrial HSO70 2&LOC_Os02g53420.1&DnaK family protein, putative, expressed	AT5G09590	mitochondrial HSO70 2	AT5G09590	mitochondrial HSO70 2		5	green	1	524		20.387	23.7139	21.2066	56.819	66.777	27.9176	37.2948		-0.0331	0.2289	1.3996	1.6345	0.3392	0.7979	0.2349	-0.6016	-1.0604	-1.2953		1	0.4663	1.31e-12	1.052e-16	0.2512	0.0002119	0.3959	0.005891	1.156e-06	1.095e-09		M001100	F020		0.172727	-0.140548	0.801938	0.658634	-0.149449	0.117019	0.396315		0.711124	0.763748	0.0300433	0.107668	0.749112	0.8027	0.378763
TraesCS1A01G295800	1AL	tr|A0A072UGX9|A0A072UGX9_MEDTR	Phosphatidylethanolamine-binding protein		Bradi2g22660	AT5G01300.1&PEBP (phosphatidylethanolamine-binding protein) family protein&LOC_Os05g39250.1&phosphatidylethanolamine-binding protein, putative, expressed	AT5G01300	PEBP (phosphatidylethanolamine-binding protein) family protein	AT5G01300	PEBP (phosphatidylethanolamine-binding protein) family protein		8	pink	0			6.3998	211.162	1.97654	2.33316	202.537	6.18576	2.10568		1.4379	6.3942	0.1646	6.3389	1.3519	-0.0874	6.1743	-0.252	1.1872	-4.9871		0.01144	7.38e-54	0.813	1.592e-53	0.01636	0.9146	8.027e-56	0.8267	0.04339	1.927e-45		M010100	F100		0.383133	0.236024	-0.114242	0.628005	-0.140134	-0.332837	0.041857		0.396241	0.61038	0.80732	0.131	0.76443	0.465728	0.929004
TraesCS1A01G295900	1AL	tr|B9SDD7|B9SDD7_RICCO	Ring finger protein, putative		Bradi2g22650	AT1G20823.1&RING/U-box superfamily protein&LOC_Os05g39260.1&zinc finger, C3HC4 type domain containing protein, expressed	-	-	-	-		11	greenyellow	1	46		18.8132	17.6401	36.8108	109.133	90.7896	72.2964	101.769		-0.8928	-0.9947	1.503	1.2477	0.9236	1.4073	-0.2553	-0.0956	-0.5794	-0.3241		0.06322	0.02636	8.286e-05	0.001267	0.03133	0.0002742	0.7358	0.912	0.2477	0.5317		M001101	F000		-0.18032	-0.157277	0.941651	0.322875	0.193948	0.387617	0.589263		0.698831	0.736289	0.00153044	0.479988	0.676902	0.39026	0.163851
TraesCS1A01G296300	1AL	tr|B9T7R3|B9T7R3_RICCO	Receptor protein kinase, putative		Bradi2g22610	AT5G45840.2&Leucine-rich repeat protein kinase family protein&LOC_Os05g39410.2&expressed protein	-	-	-	-		55	maroon	0			278.219	248.324	215.368	236.105	189.704	402.778	297.49		0.3704	0.2056	0.1351	-0.1811	0.8992	0.4638	-0.3162	0.3287	0.7641	1.0803		0.04063	0.2853	0.45	0.3045	4.237e-09	0.003493	0.1405	0.1048	1.612e-06	3.604e-12		M000000	F000		-0.342397	0.125714	0.208903	-0.565229	0.789097	0.243587	0.483898		0.452194	0.788264	0.653043	0.186065	0.0348934	0.598632	0.271208
TraesCS1A01G296500	1AL	tr|Q941V7|Q941V7_ORYSJ	Glutaredoxin-like		-	-	-	-	-	-		9	magenta	0			7.40138	8.83888	4.30208	8.91148	10.6738	17.2856	16.4506		0.6975	0.9099	0.9443	1.2041	1.8427	1.7917	0.2598	0.8474	0.8984	0.6386		0.296	0.1092	0.06377	0.01561	0.0001642	0.0001327	0.7816	0.1419	0.09284	0.241		M000011	F000		-0.125297	0.321765	0.751482	0.0886455	0.551141	0.502991	0.689979		0.788955	0.481587	0.0514562	0.850101	0.199726	0.249882	0.0862406
TraesCS1A01G296800	1AL	AT3G07830.1	Pectin lyase-like superfamily protein		-	-	-	-	-	-		45	darkorange2	0			9.12224	10.6961	16.0307	14.6622	21.5153	8.45434	11.7448		-0.7478	-0.5877	-0.1256	0.4232	-0.8709	-0.409	0.5488	-0.2834	-0.7453	-1.2941		0.1071	0.1872	0.7729	0.2648	0.04977	0.3229	0.2835	0.6589	0.1315	0.002356		M000000	F000		0.232572	-0.237494	0.221586	0.721458	-0.518801	-0.0919727	-0.081091		0.615765	0.608091	0.632991	0.0672354	0.232832	0.844522	0.862788
TraesCS1A01G296900	1AL	AT1G07090.1	LIGHT-DEPENDENT SHORT HYPOCOTYLS-like protein (DUF640)		-	-	-	-	-	-		3	brown	1	308		4.25316	2.9818	2.00586	8.75948	11.1659	14.8634	14.0386		0.9334	0.4917	1.8946	2.2563	2.5893	2.5612	0.3617	0.6666	0.6947	0.3331		0.1892	0.5492	0.0002096	7.042e-06	3.743e-07	1.757e-07	0.6248	0.2225	0.176	0.5435		M000111	F000		0.0230703	-0.0101033	0.942178	0.290898	0.465304	0.430223	0.769901		0.960845	0.982849	0.0014966	0.526783	0.292734	0.335304	0.0429036
TraesCS1A01G297500	1AL	tr|A5BDR3|A5BDR3_VITVI	Zinc transporter protein		Bradi2g22520	AT1G05300.1&zinc transporter 5 precursor&LOC_Os05g39560.1&metal cation transporter, putative, expressed	-	-	-	-		55	maroon	0			20.1313	23.3455	15.7809	20.1586	12.7132	35.1509	31.1347		0.2985	0.5361	0.3204	-0.2834	1.071	0.9179	-0.6039	0.5975	0.7506	1.3544		0.7219	0.3685	0.5606	0.6222	0.03818	0.06516	0.4326	0.3933	0.2066	0.009971		M000000	F000		-0.558182	0.437113	0.252365	-0.639995	0.614079	0.461725	0.338438		0.192839	0.326745	0.585084	0.121587	0.142383	0.296961	0.45778
TraesCS1A01G297700	1AL	tr|A0A0K9NPK0|A0A0K9NPK0_ZOSMR	Cation/H(+) antiporter		Bradi2g22500	AT2G13620.1&cation/hydrogen exchanger 15&LOC_Os05g39600.1&ATCHX15, putative, expressed	-	-	-	-		6	red	2	314		2.15814	2.1563	17.2898	0.14728	0	0.29938	0		-2.381	-2.347	-4.2316	-4.3602	-3.8881	-4.4969	-0.1285	-0.2653	0.3435	0.4721		0.02105	0.01664	3.985e-06	1.771e-06	4.031e-05	9.822e-07	0.968	0.9036	0.8469	0.7401		M002222	F000		-0.146024	-0.146226	-0.82787	-0.334378	-0.225021	-0.334378	-0.570342		0.754737	0.754405	0.0214697	0.463537	0.62759	0.463537	0.181223
TraesCS1A01G298400	1AL	sp|Q0HZ29|GCSH_SHESR	Glycine cleavage system H protein		-	-	-	-	-	-		38	plum1	0			8.21968	36.7469	58.2387	17.4205	19.8792	3.48376	3.06196		-2.6041	-0.634	-1.6547	-1.4776	-3.7289	-3.9235	0.1771	-2.2689	-2.0742	-2.2513		9.904e-08	0.2249	0.0001883	0.0009517	7.504e-13	2.116e-15	0.8715	7.927e-05	0.0003831	8.043e-05		M202222	F022		-0.036023	-0.111928	-0.573168	0.152803	-0.509829	-0.552376	-0.517921		0.938885	0.811173	0.178574	0.743611	0.242439	0.198509	0.233766
TraesCS1A01G298600	1AL	tr|A0A191XX53|A0A191XX53_WHEAT	WRKY transcription factor		Bradi2g22440	AT2G38470.1&WRKY DNA-binding protein 33&LOC_Os05g39720.1&WRKY70, expressed	-	-	-	-		3	brown	1	113		4.452	8.57258	2.17914	22.0847	35.1921	50.2107	33.5426		0.8659	1.6795	3.0098	3.6551	4.1473	3.5897	0.6453	0.58	1.1375	0.4922		0.2277	0.002549	3.442e-10	8.633e-15	1.707e-18	3.05e-14	0.2321	0.2822	0.006195	0.2856		M001111	F010		-0.0753515	0.090535	0.929127	0.343966	0.487965	0.324614	0.803859		0.872442	0.846932	0.0024715	0.449987	0.2666	0.477488	0.0293525
TraesCS1A01G299100	1AL	tr|A0A0K9P7B1|A0A0K9P7B1_ZOSMR	Aminotransferase like protein		Bradi2g22410	AT3G08860.1&PYRIMIDINE 4&LOC_Os05g39770.1&aminotransferase, putative, expressed	AT3G08860	PYRIMIDINE 4	AT3G08860	PYRIMIDINE 4		54	navajowhite2	0			1585.34	2973.17	824.848	446.305	907.203	995.461	656.33		0.9327	1.8301	-0.8759	0.1361	0.2676	-0.326	1.012	0.5498	1.1434	0.1314		5.39e-06	4.355e-22	7.936e-06	0.5589	0.2847	0.135	1.026e-06	0.02468	1.432e-08	0.6387		M010000	F110		0.197042	0.366558	-0.681589	-0.0727208	-0.0062328	-0.304484	-0.288489		0.671946	0.418662	0.0917318	0.876872	0.989419	0.506716	0.530369
TraesCS1A01G299200	1AL	tr|A0A0K9Q0P2|A0A0K9Q0P2_ZOSMR	Nodulin-like / Major Facilitator Superfamily protein		Bradi2g22400	AT2G30300.1&Major facilitator superfamily protein&LOC_Os05g39800.1&NFD4, putative, expressed	-	-	-	-		37	skyblue3	0			169.451	121.385	193.27	92.6294	50.8713	106.55	118.515		-0.1818	-0.647	-1.0399	-1.8807	-0.8425	-0.6905	-0.8407	0.3495	0.1974	1.0382		0.7208	0.04245	0.0003294	5.541e-11	0.006777	0.02296	0.02021	0.4466	0.6787	0.001424		M002200	F000		-0.307629	0.0911474	-0.724318	-0.806935	-0.0611495	0.0466774	-0.565348		0.502109	0.845905	0.0656335	0.0282652	0.896383	0.920844	0.185952
TraesCS1A01G299600	1AL	tr|W4ZRB5|W4ZRB5_WHEAT	Non-specific serine/threonine protein kinase		Bradi2g22350	AT5G58380.1&SOS3-interacting protein 1&LOC_Os05g39870.1&CAMK_KIN1/SNF1/Nim1_like.24 - CAMK includes calcium/calmodulin depedent protein kinases, expressed	-	-	-	-		1	turquoise	2	1065		38.1432	38.718	56.8808	16.8461	19.5826	13.2562	17.9554		-0.5692	-0.5583	-1.7493	-1.5033	-2.065	-1.626	0.2459	0.1233	-0.3157	-0.5616		0.05507	0.04688	1.581e-11	1.174e-08	2.732e-12	4.196e-10	0.6592	0.8425	0.5138	0.1527		M002222	F000		0.0947611	0.0504669	-0.945994	-0.209651	-0.519167	-0.279101	-0.803906		0.83985	0.914434	0.0012644	0.651855	0.232444	0.54442	0.0293358
TraesCS1A01G301100	1AL	tr|A0A072V0I2|A0A072V0I2_MEDTR	WRKY family transcription factor		Bradi2g22241	AT2G40750.1&WRKY DNA-binding protein 54&LOC_Os05g40060.1&WRKY48, expressed	-	-	-	-		23	darkturquoise	0			38.5151	9.99166	7.82994	2.90958	5.79446	26.1213	7.91002		2.192	0.3981	-1.274	-0.399	1.6504	0.0451	0.875	1.3191	2.9244	2.0494		9.447e-08	0.5019	0.01133	0.4526	8.135e-05	0.9452	0.2374	0.02906	4.464e-10	5.286e-06		M100010	F010		0.311907	-0.118871	-0.373569	-0.284067	0.479229	-0.134618	0.11968		0.495867	0.799621	0.409119	0.536973	0.276545	0.77353	0.798277
TraesCS1A01G301500	1AL	tr|D8L5E3|D8L5E3_MEDTR	Thioredoxin		Bradi2g22205	AT3G08710.2&thioredoxin H-type 9&LOC_Os05g40190.1&thioredoxin, putative, expressed	-	-	-	-		1	turquoise	2	1278		15.2768	73.2698	59.1925	2.58996	2.46864	3.44292	1.64938		-1.9892	0.293	-4.3033	-4.3016	-3.8089	-4.8296	0.0017	-0.5263	0.4944	0.4927		1.326e-11	0.3294	1.915e-29	1.849e-25	1.298e-21	3.201e-28	1	0.5776	0.5263	0.5001		M202222	F000		-0.142097	0.158561	-0.936345	-0.332018	-0.255069	-0.415775	-0.63015		0.761197	0.734189	0.00189699	0.466896	0.580929	0.353551	0.12929
TraesCS1A01G301800	1AL	tr|G7K0V8|G7K0V8_MEDTR	Receptor-like kinase		Bradi2g22180	AT5G58300.1&Leucine-rich repeat protein kinase family protein&LOC_Os05g40200.1&inactive receptor kinase At2g26730 precursor, putative, expressed	-	-	-	-		28	skyblue	0			44.3846	26.0362	75.9876	27.1459	19.2254	25.969	33.7478		-0.7814	-1.5442	-1.4582	-1.9599	-1.5323	-1.1489	-0.5017	0.3093	-0.0741	0.4276		0.006445	1.729e-08	1.078e-08	3.932e-13	2.568e-08	7.191e-06	0.2402	0.4811	0.8988	0.2648		M022222	F000		-0.169737	-0.151725	-0.6335	-0.514247	-0.226111	0.0277358	-0.567336		0.715979	0.745378	0.126641	0.237685	0.62588	0.952932	0.184062
TraesCS1A01G302000	1AL	tr|B6SWV7|B6SWV7_MAIZE	Transposon protein CACTA, En/Spm sub-class		Bradi2g22170	AT3G08670.1LOC_Os05g40220.2&transposon protein, putative, unclassified, expressed	-	-	-	-		41	lightsteelblue1	0			184.342	73.4646	178.246	140.909	80.8159	112.577	148.131		0.0383	-1.2872	-0.3376	-1.1354	-0.6616	-0.2651	-0.7978	0.0724	-0.324	0.4738		0.9652	4.434e-14	0.04379	3.546e-12	0.0001159	0.1321	1.024e-05	0.8288	0.1212	0.01756		M020200	F000		-0.0336157	-0.326954	-0.1958	-0.51875	-0.119997	0.21109	-0.321128		0.942964	0.474131	0.673935	0.232886	0.79775	0.649573	0.482505
TraesCS1A01G302100	1AL	tr|A0A1D5S0G4|A0A1D5S0G4_WHEAT	Sulfotransferase		-	-	AT2G03770	P-loop containing nucleoside triphosphate hydrolases superfamily protein	AT2G03770	P-loop containing nucleoside triphosphate hydrolases superfamily protein		24	darkgrey	0			37.5147	3.69996	15.4477	10.5248	0.3691	12.8343	13.1827		1.2103	-2.032	-0.5262	-3.7957	-0.2715	-0.2202	-3.2695	0.3061	0.2548	3.5242		0.02371	0.0004748	0.337	7.555e-09	0.7837	0.7261	5.376e-06	0.7458	0.7697	4.711e-07		M020200	F200		-0.197345	-0.122333	-0.328877	-0.816616	0.138894	0.149174	-0.264326		0.671462	0.793871	0.471378	0.0249922	0.766473	0.749563	0.566777
TraesCS1A01G302200	1AL	tr|M7ZVU0|M7ZVU0_TRIUA	V-type proton ATPase subunit E		Bradi2g22160	AT3G08560.1&vacuolar H+-ATPase subunit E isoform 2&LOC_Os05g40230.1&vacuolar ATP synthase subunit E, putative, expressed	-	-	-	-		1	turquoise	2	2691		18.5951	43.6411	135.454	0.17092	0.15582	0	0.94744		-2.3396	-1.3565	-5.9063	-5.7973	-5.8889	-5.1549	0.1089	0.7513	0.0173	-0.0916		0.01697	0.1813	1.046e-11	2.697e-11	3.768e-11	2.689e-09	0.9734	0.6447	1	0.9605		M002222	F000		-0.0830534	0.14182	-0.956054	-0.359054	-0.390305	-0.246451	-0.75782		0.85949	0.761652	0.000759348	0.428971	0.386693	0.594202	0.0484171
TraesCS1A01G303000	1AL	AT5G01970.1	heat-inducible transcription repressor		Bradi2g22060	AT5G01970.1LOC_Os05g40310.1&expressed protein	-	-	-	-		1	turquoise	2	2749		30.3676	77.6559	124.322	0.29456	0.4379	0.94664	0.69536		-1.9717	-0.6557	-7.0777	-6.8005	-6.1691	-6.5872	0.2772	0.4905	0.9087	0.6314		9.903e-06	0.1774	1.023e-29	5.29e-27	3.71e-24	1.323e-28	0.8914	0.7471	0.4246	0.5658		M202222	F000		-0.0534718	0.126742	-0.978233	-0.365313	-0.300302	-0.329966	-0.697042		0.909353	0.786559	0.000132696	0.420366	0.512865	0.469823	0.0817567
TraesCS1A01G303100	1AL	tr|A1KXL0|A1KXL0_ORYSA	Cytochrome P450-like protein		Bradi2g22050	AT5G24910.1&cytochrome P450, family 714, subfamily A, polypeptide 1&LOC_Os05g40384.1&cytochrome P450, putative, expressed	-	-	-	-		3	brown	0			41.8597	34.7249	45.2126	38.048	92.6846	73.6134	98.0302		-0.1269	-0.3542	-0.2364	0.9922	0.6679	1.0709	1.2286	1.3073	0.9043	-0.3243		0.9131	0.503	0.6058	0.01053	0.1383	0.006118	0.005106	0.00312	0.04564	0.5261		M000001	F101		0.172991	0.0725837	0.690355	0.512329	0.279147	0.569222	0.571009		0.710697	0.877102	0.0859986	0.239743	0.544351	0.182278	0.180596
TraesCS1A01G303500	1AL	AT4G16950.6	Disease resistance protein (TIR-NBS-LRR class) family		-	-	-	-	-	-		4	yellow	1	970		0	0	0	233.185	284.599	36.9808	34.2031		0	0	8.3814	8.6651	5.7764	5.6252	0.2836	-2.7562	-2.605	-2.8886		1	1	1.905e-43	1.749e-46	2.916e-20	1.527e-19	0.4869	2.569e-27	3.925e-23	1.66e-28		M001111	F022		0.0561827	-0.22157	0.950366	0.520539	0.174974	0.161961	0.651494		0.904772	0.633016	0.00102624	0.230992	0.707481	0.728638	0.112897
TraesCS1A01G303600	1AL	tr|G7II68|G7II68_MEDTR	LURP-one-like protein		Bradi2g22030	AT2G38640.1&Protein of unknown function (DUF567)&LOC_Os05g40630.1&DUF567 domain containing protein, putative, expressed	-	-	-	-		26	darkorange	0			24.2877	24.6248	8.48866	11.8941	7.49868	18.3513	16.6248		1.4326	1.4559	0.447	-0.1749	1.0164	0.9172	-0.6219	0.4702	0.5693	1.1912		0.001109	0.0005529	0.3388	0.7499	0.0267	0.03431	0.3503	0.4487	0.2928	0.0135		M110000	F000		-0.0999859	0.46879	-0.330599	-0.603639	0.210012	0.117558	-0.157847		0.831106	0.288643	0.468919	0.15123	0.651283	0.801804	0.735356
TraesCS1A01G303700	1AL	sp|Q0HZU8|GCH1_SHESR	GTP cyclohydrolase 1		-	-	-	-	-	-		21	darkred	0			8.89402	19.9809	7.64664	7.91518	5.86466	7.19	7.9175		0.1545	1.2571	0.0126	-0.3733	-0.0179	0.0672	-0.3859	0.0546	-0.0305	0.3554		0.8809	0.001151	0.9815	0.4438	1	0.9036	0.6134	0.9574	0.9814	0.5625		M010000	F000		-0.308577	0.656797	-0.590872	-0.424009	-0.206859	-0.102248	-0.4999		0.500724	0.109001	0.162413	0.343101	0.656291	0.827324	0.25328
TraesCS1A01G303800	1AL	tr|A0A0K9NPK0|A0A0K9NPK0_ZOSMR	Cation/H(+) antiporter		Bradi2g22020	AT2G13620.1&cation/hydrogen exchanger 15&LOC_Os05g40650.1&ATCHX, putative, expressed	AT2G13620	cation/hydrogen exchanger 15	AT2G13620	cation/hydrogen exchanger 15		6	red	2	414		5.8487	9.5972	45.6738	1.64272	2.58804	1.40656	2.72082		-2.6135	-2.0093	-4.101	-3.6109	-4.2322	-3.5166	0.49	0.5843	-0.1313	-0.6213		0.0003558	0.004762	3.535e-09	1.723e-07	1.059e-08	2.849e-07	0.7537	0.6669	0.9423	0.5677		M222222	F000		-0.127373	0.0272266	-0.818042	-0.218641	-0.387216	-0.20331	-0.664691		0.785516	0.953796	0.0245289	0.637632	0.390794	0.661938	0.103333
TraesCS1A01G303900	1AL	tr|Q7XEB4|Q7XEB4_ORYSJ	BTB/POZ domain containing protein, expressed		-	-	-	-	-	-		5	green	1	671		15.0664	17.5088	12.2225	110.15	95.2688	24.2164	36.4154		0.3145	0.462	3.1207	2.9177	0.9946	1.5235	-0.2029	-1.5972	-2.1261	-1.9231		0.4706	0.1834	1.378e-40	8.623e-35	0.0007387	2.471e-09	0.5279	1.853e-15	2.953e-21	4.069e-17		M001101	F022		0.148089	-0.172517	0.794798	0.55669	-0.133334	0.069921	0.383555		0.751344	0.711466	0.03269	0.194289	0.775652	0.881588	0.395677
TraesCS1A01G304100	1AL	tr|A0A1E5V557|A0A1E5V557_9POAL	L-ascorbate oxidase-like protein		Bradi2g22000	AT3G13400.1&SKU5 similar 13&LOC_Os05g40740.1&monocopper oxidase, putative, expressed	AT3G13400	SKU5 similar 13	AT3G13400	SKU5 similar 13		1	turquoise	2	2211		156.292	261.633	729.845	0.53796	0	1.27918	3.63112		-2.009	-1.3402	-8.2761	-8.6813	-7.539	-6.6391	-0.4052	1.6371	0.7371	1.1423		0.005556	0.06681	1.834e-32	1.432e-32	6.155e-27	6.392e-24	0.826	0.1033	0.5407	0.2687		M202222	F000		-0.0812022	0.170814	-0.972573	-0.454684	-0.32365	-0.210874	-0.745242		0.862601	0.714229	0.000235762	0.305355	0.478873	0.649915	0.0545475
TraesCS1A01G304200	1AL	tr|A0A0K9NJI5|A0A0K9NJI5_ZOSMR	Protein kinase-like protein		Bradi2g21990	AT1G79620.1&Leucine-rich repeat protein kinase family protein&LOC_Os05g40770.1&leucine-rich repeat family protein, putative, expressed	-	-	-	-		11	greenyellow	1	94		46.8248	69.8474	60.4834	134.403	126.012	152.483	135.597		-0.3656	0.2158	1.14	1.0456	1.3195	1.1479	-0.0944	0.0079	0.1794	0.2738		0.1885	0.4397	5.897e-09	1.358e-07	3.938e-11	5.342e-09	0.8263	0.9922	0.5402	0.2631		M001111	F000		-0.303749	0.0357122	0.962153	0.263469	0.441596	0.331954	0.764127		0.507796	0.939412	0.000524397	0.568083	0.321228	0.466986	0.0454928
TraesCS1A01G304400	1AL	tr|B6SVB8|B6SVB8_MAIZE	CCR4-NOT transcription complex subunit 2		Bradi2g21970	AT1G07705.2&NOT2 / NOT3 / NOT5 family&LOC_Os02g54120.1&CCR4-NOT transcription factor, putative, expressed	-	-	-	-		2	blue	0	573		223.957	249.825	250.919	594.453	547.685	243.324	302.597		-0.16	-0.0093	1.2399	1.1229	-0.0406	0.2662	-0.117	-0.9738	-1.2805	-1.1634		0.3166	1	1.719e-31	1.404e-25	0.9236	0.02892	0.5293	2.491e-19	1.613e-30	5.835e-25		M001100	F020		0.156237	-0.249353	0.6411	0.584149	-0.292874	-0.0574434	0.223077		0.737989	0.589722	0.120737	0.168461	0.523847	0.902642	0.630645
TraesCS1A01G304700	1AL	tr|R7W1A3|R7W1A3_AEGTA	Protein BREAST CANCER SUSCEPTIBILITY 1-like protein		-	-	-	-	-	-		2	blue	0	181		43.6883	59.0468	41.9838	153.275	139.353	69.943	68.9815		0.0527	0.4595	1.8502	1.7135	0.7299	0.7048	-0.1367	-1.1454	-1.1203	-0.9836		0.9647	0.05239	5.574e-23	1.928e-19	0.0008944	0.0006913	0.6974	2.247e-09	1.342e-08	9.6e-07		M001100	F022		0.0873963	-0.181965	0.776805	0.553265	-0.0391283	-0.0509846	0.453399		0.852197	0.696175	0.0399171	0.197636	0.933625	0.913558	0.306898
TraesCS1A01G304900	1AL	tr|A0A1E5W892|A0A1E5W892_9POAL	Xyloglucan galactosyltransferase KATAMARI1-like protein		-	-	-	-	-	-		48	darkslateblue	0			32.7295	15.0798	56.1901	73.6162	74.3548	52.5666	57.9837		-0.7733	-1.8198	0.376	0.392	-0.1031	0.0424	0.016	-0.3336	-0.479	-0.495		0.04607	3.812e-07	0.2879	0.2674	0.9395	0.9273	0.993	0.5227	0.2649	0.2142		M020000	F000		0.0724261	-0.541749	0.707639	0.370048	0.0955646	0.173009	0.450962		0.877368	0.209092	0.075268	0.413901	0.838504	0.710667	0.309834
TraesCS1A01G305000	1AL	tr|A0A151QNJ8|A0A151QNJ8_CAJCA	Gag polyprotein		-	-	-	-	-	-		12	tan	0			27.6602	9.04646	35.2353	38.5985	26.7038	18.1733	29.9425		-0.3407	-1.7444	0.1262	-0.3989	-0.9486	-0.2382	-0.5251	-0.3644	-1.0747	-0.5497		0.3198	1.158e-08	0.6599	0.1442	0.001103	0.4108	0.1179	0.3038	0.0002754	0.1077		M020000	F020		0.151882	-0.530003	0.298416	0.0820976	-0.263415	0.185882	-0.054691		0.745121	0.221093	0.515646	0.861096	0.568164	0.689861	0.907292
TraesCS1A01G305200	1AL	tr|W4ZRS6|W4ZRS6_WHEAT	Protein DETOXIFICATION		Bradi3g23150	AT1G51340.2&MATE efflux family protein&LOC_Os10g13940.1&MATE efflux protein, putative, expressed	-	-	-	-		34	darkmagenta	2	1		46.3791	96.6029	48.3514	16.2619	22.5791	25.5627	18.144		-0.0363	0.9899	-1.5299	-1.0739	-0.9052	-1.3831	0.456	0.1468	0.6248	0.1687		1	0.0001373	2.867e-08	0.0001099	0.002378	5.768e-07	0.3223	0.8136	0.09375	0.7038		M002202	F000		-0.00211047	0.278999	-0.900229	-0.247541	-0.163476	-0.394544	-0.530217		0.996417	0.544574	0.00571931	0.592518	0.726168	0.381093	0.220871
TraesCS1A01G305300	1AL	AT3G24840.7	Sec14p-like phosphatidylinositol transfer family protein		Bradi2g21910	LOC_Os05g40890.2&expressed protein	-	-	-	-		39	orangered4	0			57.847	76.7864	36.876	61.2055	86.9292	38.1318	37.7408		0.6192	1.0123	0.6961	1.1863	0.0322	0.0308	0.4902	-0.6654	-0.6639	-1.1541		0.202	0.01337	0.0853	0.001916	1	0.9603	0.4128	0.2099	0.1768	0.006359		M000100	F000		0.538992	0.0122143	-0.0584631	0.600502	-0.417855	-0.430498	-0.128162		0.211879	0.979266	0.90092	0.153941	0.350898	0.33496	0.784207
TraesCS1A01G305800	1AL	tr|G7IDM2|G7IDM2_MEDTR	Type I inositol-1,4,5-trisphosphate 5-phosphatase		Bradi2g21850	AT5G04980.2&DNAse I-like superfamily protein&LOC_Os05g41000.1&endonuclease/exonuclease/phosphatase family domain containing protein, expressed	-	-	-	-		35	sienna3	2	119		46.2287	74.7644	60.3923	21.2938	19.7897	35.9695	30.4198		-0.3733	0.3254	-1.4745	-1.5636	-0.7113	-0.9704	-0.0891	0.5041	0.7632	0.8523		0.2264	0.2448	1.805e-09	8.847e-10	0.007799	6.957e-05	0.8999	0.1602	0.01243	0.00552		M002200	F000		-0.275676	0.342101	-0.874322	-0.547444	-0.0290011	-0.175514	-0.520648		0.549577	0.45261	0.0100396	0.203387	0.950787	0.706607	0.230877
TraesCS1A01G306000	1AL	tr|B6TD92|B6TD92_MAIZE	Lipid-transfer protein		Bradi2g21830	AT3G43720.1&Bifunctional inhibitor/lipid-transfer protein/seed storage 2S albumin superfamily protein&LOC_Os05g41030.1&LTPL67 - Protease inhibitor/seed storage/LTP family protein precursor, expressed	AT3G43720	Bifunctional inhibitor/lipid-transfer protein/seed storage 2S albumin superfamily protein	AT3G43720	Bifunctional inhibitor/lipid-transfer protein/seed storage 2S albumin superfamily protein		5	green	1	173		8.60626	15.7621	11.6918	47.0214	53.061	24.8604	22.794		-0.4631	0.4158	1.9137	2.0832	1.0037	0.907	0.1694	-1.0067	-0.9101	-1.0795		0.479	0.4589	9.687e-07	7.93e-08	0.02772	0.03638	0.8395	0.03375	0.04726	0.01269		M001100	F000		-0.0033987	-0.143028	0.852576	0.587593	0.0841505	0.0272659	0.574616		0.99423	0.759664	0.0147803	0.165349	0.857647	0.953729	0.177224
TraesCS1A01G306600	1AL	tr|M7YTH1|M7YTH1_TRIUA	Chlorophyll a-b binding protein, chloroplastic		-	-	-	-	-	-		14	cyan	0			230.246	92.5363	609.384	1256.47	855.472	577.098	1061.83		-1.3893	-2.6745	1.0324	0.4839	-0.0789	0.7926	-0.5485	-0.2399	-1.1113	-0.5628		1.541e-11	2.036e-39	1.362e-07	0.01936	0.8909	7.622e-05	0.02361	0.4453	5.968e-08	0.01192		M221000	F020		-0.09743	-0.350997	0.77099	0.248036	0.0613483	0.350548	0.40606		0.835382	0.440145	0.0424248	0.591753	0.896048	0.440772	0.366048
TraesCS1A01G306700	1AL	AT1G49610.1	F-box family protein		-	-	-	-	-	-		9	magenta	1	162		25.4577	26.2646	16.7418	37.9464	42.7756	41.6698	35.9953		0.5627	0.6813	1.1599	1.3189	1.2893	1.0781	0.159	-0.0818	0.1293	-0.0297		0.03143	0.003895	3.9e-09	3.053e-11	6.807e-10	8.565e-08	0.6038	0.814	0.6471	0.9266		M001111	F000		0.127053	-0.0163452	0.891409	0.419259	0.384908	0.19384	0.746274		0.786045	0.972255	0.00703381	0.349113	0.393869	0.677074	0.0540294
TraesCS1A01G307200	1AL	AT1G49180.2	protein kinase family protein		Bradi2g21790	AT3G10660.1&calmodulin-domain protein kinase cdpk isoform 2&LOC_Os05g41090.1&CAMK_CAMK_like_CG18020d.1 - CAMK includes calcium/calmodulin depedent protein kinases, expressed	-	-	-	-		5	green	0	1		12.1709	16.4758	11.2942	29.8736	21.1529	14.8803	17.7295		0.1339	0.5096	1.38	0.8953	0.3989	0.607	-0.4847	-0.773	-0.9812	-0.4964		0.8678	0.1752	1.289e-06	0.003821	0.3558	0.06606	0.2043	0.01907	0.002543	0.1885		M001000	F000		-0.0945717	0.030113	0.690056	0.303072	-0.163131	0.0679319	0.253179		0.840167	0.948902	0.0861913	0.508789	0.726731	0.884941	0.583831
TraesCS1A01G307500	1AL	tr|A0A072VGY6|A0A072VGY6_MEDTR	Beta-1,3-N-acetylglucosaminyltransferase family protein		-	-	-	-	-	-		2	blue	0	1074		0.17024	0.77906	0	362.732	360.014	5.08544	13.2941		0.5495	1.0371	8.7033	8.6923	3.0063	4.1681	-0.011	-4.5352	-5.697	-5.686		0.715	0.3096	3.304e-38	3.429e-38	9.811e-05	3.858e-09	1	1.562e-20	6.678e-27	5.949e-27		M001101	F022		0.160032	-0.216793	0.801266	0.59942	-0.107403	0.0404293	0.418376		0.731787	0.640548	0.030287	0.154882	0.818717	0.931421	0.350237
TraesCS1A01G307600	1AL	tr|A0A072VGY6|A0A072VGY6_MEDTR	Beta-1,3-N-acetylglucosaminyltransferase family protein		-	-	-	-	-	-		5	green	1	313		0.91242	2.28676	0	34.9321	39.5713	7.92038	10.7703		1.4766	2.0628	5.9304	6.0966	3.8786	4.2638	0.1662	-1.6667	-2.0519	-2.218		0.1383	0.01335	1.117e-19	8.958e-21	4.872e-08	3.402e-10	0.8049	6.628e-06	2.238e-07	1.363e-08		M001101	F022		0.0997345	-0.0674412	0.891664	0.538049	0.0682907	0.154276	0.555595		0.831526	0.885769	0.00699359	0.212837	0.884336	0.741199	0.195356
TraesCS1A01G307900	1AL	AT1G07330.2	dentin sialophosphoprotein		Bradi2g21737	AT5G17910.1LOC_Os01g59670.1&expressed protein	-	-	-	-		28	skyblue	0			106.183	61.4887	180.775	75.7601	49.8284	64.7433	82.0495		-0.7718	-1.5227	-1.2396	-1.8431	-1.467	-1.1246	-0.6035	0.115	-0.2273	0.3762		3.603e-06	4.179e-20	5.512e-16	3.681e-29	9.149e-19	2.735e-13	0.003558	0.713	0.3606	0.09476		M022222	F000		-0.180117	-0.219583	-0.574716	-0.507403	-0.237608	0.00740317	-0.546306		0.699159	0.636146	0.177131	0.245068	0.607914	0.987432	0.204521
TraesCS1A01G308300	1AL	sp|O60016|CLR4_SCHPO	Histone-lysine N-methyltransferase, H3 lysine-9 specific		-	-	-	-	-	-		2	blue	0			3.5775	4.57924	11.1548	21.2669	22.7726	6.1281	7.81788		-1.3875	-1.2953	0.8906	0.9867	-0.8159	-0.4478	0.0961	-1.3384	-1.7065	-1.8026		0.01336	0.01502	0.03649	0.02	0.1472	0.3836	0.9284	0.007535	0.0005749	0.0002227		M000000	F022		0.0397625	-0.379464	0.570576	0.587205	-0.233956	-0.0889283	0.237984		0.932551	0.401163	0.181002	0.165698	0.613604	0.849627	0.607329
TraesCS1A01G308700	1AL	tr|A0A1D1Z8K9|A0A1D1Z8K9_9ARAE	Calmodulin		Bradi2g21470	AT3G43810.1&calmodulin 7&LOC_Os05g41200.1&OsCML9 - Calmodulin-related calcium sensor protein, expressed	-	-	-	-		15	midnightblue	0			23.4313	14.6292	19.0437	13.3879	20.7236	34.9316	16.3488		0.2821	-0.3072	-0.5153	0.1131	0.8381	-0.2246	0.6284	0.2906	1.3534	0.725		0.5675	0.5	0.1444	0.776	0.01272	0.5712	0.1712	0.6142	7e-05	0.04444		M000000	F010		0.263582	-0.476572	0.110381	0.0865607	0.802546	-0.233365	0.661617		0.567909	0.279602	0.813751	0.8536	0.0298236	0.614527	0.105522
TraesCS1A01G308900	1AL	tr|M8ALH3|M8ALH3_TRIUA	SNF1-related protein kinase regulatory subunit beta-1		Bradi2g21420	AT5G21170.1&5\'-AMP-activated protein kinase beta-2 subunit protein&LOC_Os05g41220.1&SNF1-related protein kinase regulatory subunit beta-1, putative, expressed	-	-	-	-		10	purple	0			203.012	293.297	226.493	321.339	475.508	509.576	275.525		-0.1498	0.3651	0.5055	1.0676	1.1649	0.2783	0.5621	-0.2272	0.6594	0.0973		0.3315	0.001767	2.035e-06	1.167e-25	1.896e-29	0.01514	2.021e-07	0.1066	4.764e-10	0.4849		M000110	F000		-0.00941442	-0.184581	0.729844	0.533439	0.62125	-0.158732	0.906689		0.984018	0.691956	0.0625979	0.217549	0.136461	0.73391	0.00485545
TraesCS1A01G309000	1AL	tr|A0A0K9PTM3|A0A0K9PTM3_ZOSMR	Leucine-rich repeat receptor-like protein kinase family		-	-	-	-	-	-		25	orange	1	56		1546.53	1192.53	633.996	2039.93	2015.67	2010.01	2587.2		1.2574	0.8898	1.6486	1.6317	1.6277	1.9842	-0.0169	0.3356	-0.0209	-0.004		1.953e-05	0.002545	1.623e-09	2.052e-09	4.607e-09	2.682e-13	0.9901	0.4481	0.9808	1		M101111	F000		0.157065	0.149592	0.807364	0.225064	0.222409	0.458111	0.520059		0.736635	0.748877	0.0281153	0.627523	0.631696	0.301257	0.2315
TraesCS1A01G309100	1AL	tr|A0A0K9PTM3|A0A0K9PTM3_ZOSMR	Leucine-rich repeat receptor-like protein kinase family		-	-	-	-	-	-		29	saddlebrown	0			35.5568	47.5151	6.09346	39.1518	27.5211	34.4359	49.2497		2.4571	2.78	2.5564	2.046	2.3747	2.879	-0.5103	0.3227	-0.1816	0.3287		2.413e-12	1.442e-16	8.75e-15	2.268e-09	5.736e-12	1.443e-18	0.2006	0.4393	0.6925	0.386		M111111	F000		0.0514564	0.481744	0.384801	-0.0479588	0.0939875	0.322435	0.190173		0.912761	0.273664	0.394012	0.918676	0.841146	0.480623	0.682959
TraesCS1A01G309400	1AL	tr|A0A059PYZ9|A0A059PYZ9_9POAL	Calcium-dependent protein kinase		-	-	-	-	-	-		1	turquoise	2	2582		11.6526	74.6349	122.608	0	0	0	0.15868		-3.2585	-0.6878	-7.7722	-7.5421	-7.3532	-7.3916	0	0.3806	0	0		9.645e-12	0.1824	1.015e-28	1.209e-26	5.474e-25	1.534e-27	1	0.8395	1	1		M202222	F000		-0.132142	0.171731	-0.94767	-0.342516	-0.342516	-0.312659	-0.709735		0.777622	0.71274	0.00116964	0.452026	0.452026	0.494772	0.0740183
TraesCS1A01G309500	1AL	tr|A0A061FEU3|A0A061FEU3_THECC	Nbs-lrr resistance protein, putative		Bradi2g21360	AT3G14470.1&NB-ARC domain-containing disease resistance protein&LOC_Os05g41290.1&disease resistance RPP13-like protein 1, putative, expressed	AT3G14470	NB-ARC domain-containing disease resistance protein	AT3G14470	NB-ARC domain-containing disease resistance protein		3	brown	1			17.5467	19.3369	9.54134	23.144	26.8644	59.9031	31.5173		0.8592	1.0558	1.2149	1.43	2.5723	1.6635	0.2151	0.4486	1.3574	1.1423		0.04268	0.006014	0.0005225	3.683e-05	6.972e-15	9.305e-07	0.7367	0.3327	2.562e-05	0.0005216		M011111	F010		-0.094623	0.0612886	0.755211	0.105136	0.743621	0.231192	0.858687		0.840081	0.896149	0.0496557	0.8225	0.0553668	0.617921	0.0133419
TraesCS1A01G309600	1AL	sp|Q61550|RAD21_MOUSE	Double-strand-break repair protein rad21 homolog		Bradi2g21350	LOC_Os03g03440.1&expressed protein	-	-	-	-		18	lightgreen	0			24.406	16.3237	26.9741	13.5163	6.08602	27.999	23.9344		-0.1457	-0.7412	-0.9796	-2.0277	0.0293	-0.1769	-1.0481	0.8027	1.009	2.0571		0.8472	0.05796	0.005097	1.4e-07	1	0.6715	0.03926	0.07085	0.01107	5.223e-07		M000200	F000		-0.473676	0.116335	-0.353634	-0.861363	0.364946	0.233563	-0.134481		0.282951	0.803838	0.436477	0.0127383	0.420868	0.614218	0.773756
TraesCS1A01G309700	1AL	tr|N1R4U9|N1R4U9_AEGTA	Tubulin beta chain		-	-	-	-	-	-		12	tan	0			2851.8	1034.53	2245.71	3760.51	2410.43	2602.38	3421.81		0.3418	-1.1134	0.739	0.1014	0.211	0.6038	-0.6377	-0.1352	-0.528	0.1097		0.05386	8.95e-14	7.062e-07	0.5726	0.2688	6.891e-05	9.937e-05	0.605	0.001407	0.6038		M020000	F000		0.107346	-0.428592	0.590836	-0.0183882	0.0615179	0.34701	0.261535		0.818812	0.337343	0.162445	0.968788	0.895761	0.445715	0.571032
TraesCS1A01G309800	1AL	tr|Q9LKC6|Q9LKC6_CICAR	Cyclin		Bradi2g21330	AT5G06150.1&Cyclin family protein&LOC_Os05g41390.1&cyclin, putative, expressed	AT3G11520	CYCLIN B1%3B3	AT3G11520	CYCLIN B1;3		2	blue	0	14		48.1039	38.8529	29.1296	134.493	164.662	52.78	44.6114		0.6734	0.3774	2.1355	2.4196	0.8367	0.5975	0.2841	-1.538	-1.2988	-1.5829		0.1068	0.4018	4.536e-11	5.362e-14	0.02787	0.1117	0.6293	1.382e-05	0.0002535	3.408e-06		M001100	F022		0.412193	-0.387024	0.66303	0.684677	-0.0899249	-0.203364	0.416207		0.358138	0.391049	0.104513	0.08969	0.847955	0.661853	0.353
TraesCS1A01G310300	1AL	tr|W4ZLR0|W4ZLR0_WHEAT	WAT1-related protein		Bradi2g21310	AT5G07050.1&nodulin MtN21 /EamA-like transporter family protein&LOC_Os05g41420.1&auxin-induced protein 5NG4, putative, expressed	AT5G07050	nodulin MtN21 /EamA-like transporter family protein	AT5G07050	nodulin MtN21 /EamA-like transporter family protein		1	turquoise	2	2477		29.5767	102.055	274.59	0.59856	2.17948	2.3384	1.68332		-3.0977	-1.3688	-7.6304	-6.4374	-6.3829	-6.6912	1.193	0.9392	1.2476	0.0545		6.97e-13	0.001713	4.385e-40	7.312e-36	9.159e-33	2.188e-38	0.2359	0.3743	0.164	0.968		M222222	F000		-0.0704042	0.104417	-0.943112	-0.289801	-0.279266	-0.326437	-0.648256		0.880774	0.8237	0.0014376	0.528415	0.544173	0.474873	0.11531
TraesCS1A01G312000	1AL	tr|A0A1I9LSP2|A0A1I9LSP2_ARATH	Adenine phosphoribosyltransferase-like protein, putative (DUF2358)		Bradi1g54380	AT3G04890.1&Uncharacterized conserved protein (DUF2358)&LOC_Os07g10495.1&expressed protein	AT3G04890	adenine phosphoribosyltransferase-like protein%2C putative (DUF2358)	AT3G04890	Uncharacterized conserved protein (DUF2358)		1	turquoise	2			20.1835	46.7931	20.5109	7.72886	13.9043	6.06866	10.417		-0.0598	1.1575	-1.3587	-0.5474	-1.5898	-0.9742	0.8113	0.3845	-0.231	-1.0423		1	0.0005284	0.0002176	0.1492	0.0001547	0.008633	0.1151	0.556	0.7576	0.03053		M012020	F000		0.13487	0.423546	-0.838046	-0.0326982	-0.540954	-0.214316	-0.734253		0.773115	0.343685	0.0185427	0.944519	0.209894	0.644464	0.0602313
TraesCS1A01G312300	1AL	tr|A0A1D5S8Q5|A0A1D5S8Q5_WHEAT	Calcium-transporting ATPase		Bradi2g21180	AT2G41560.1&autoinhibited Ca(2+)-ATPase, isoform 4&LOC_Os05g41580.1&calcium-transporting ATPase, plasma membrane-type, putative, expressed	-	-	-	-		9	magenta	0			23.718	23.0078	10.4565	21.909	37.6338	64.3653	56.4095		1.099	1.0658	1.0241	1.7704	2.549	2.3513	0.7463	1.3272	1.525	0.7787		0.003787	0.003643	0.002833	4.278e-08	8.963e-16	5.767e-14	0.05191	3.513e-05	7.169e-07	0.01734		M111111	F011		0.0284322	0.236416	0.720788	0.181775	0.566653	0.471638	0.71428		0.951752	0.609769	0.0676136	0.696482	0.18471	0.285319	0.0713467
TraesCS1A01G312400	1AL	tr|A0A1D5RUN3|A0A1D5RUN3_WHEAT	Glycerol-3-phosphate dehydrogenase [NAD(+)]		Bradi2g21150	AT2G41540.2&6-phosphogluconate dehydrogenase family protein&LOC_Os05g41590.1&glycerol-3-phosphate dehydrogenase, putative, expressed	-	-	-	-		39	orangered4	0			29.0389	62.3168	22.3475	49.7712	37.0035	19.785	13.8788		0.3013	1.4271	1.128	0.7004	-0.2153	-0.6894	-0.4276	-1.8174	-1.3433	-0.9157		0.463	8.903e-08	1.656e-05	0.01274	0.6675	0.02965	0.2526	2.435e-10	6.289e-06	0.004435		M011000	F022		0.122001	-0.006107	-0.252763	0.179971	-0.33946	-0.627217	-0.243883		0.794422	0.989633	0.584471	0.699396	0.456337	0.131632	0.598174
TraesCS1A01G312600	1AL	tr|L0ASJ1|L0ASJ1_POPTO	Cellulose synthase-like protein		Bradi1g57552	AT4G07960.1&Cellulose-synthase-like C12&LOC_Os07g03260.1&CSLC10 - cellulose synthase-like family C, expressed	-	-	-	-		6	red	2	1881		3.12738	5.52448	22.5708	0	0	0	0.1579		-1.7453	-1.3157	-3.0533	-3.0196	-2.9869	-2.9087	0	0.1446	0	0		0.1302	0.2468	0.001351	0.001403	0.002482	0.002616	1	0.9517	1	1		M002222	F000		-0.128323	0.0374331	-0.907215	-0.333721	-0.333721	-0.281831	-0.686748		0.783942	0.936496	0.00478867	0.464471	0.464471	0.540322	0.0883338
TraesCS1A01G312700	1AL	tr|Q65X69|Q65X69_ORYSJ	'putative beta-1,3-glucanase		Bradi2g21142	AT5G20340.1&beta-1,3-glucanase 5&LOC_Os05g41610.1&glycosyl hydrolases family 17, putative, expressed	AT5G20340	beta-1%2C3-glucanase 5	AT5G20340	beta-1,3-glucanase 5		17	grey60	0			8.47444	16.6244	13.6247	6.01728	6.10606	17.2555	8.39408		-0.6352	0.2539	-1.1496	-1.1072	0.3126	-0.6635	0.0424	0.4861	1.4622	1.4199		0.2463	0.6764	0.008148	0.01374	0.6171	0.1425	0.9815	0.4957	0.001852	0.003199		M002000	F010		-0.507201	0.24591	-0.440966	-0.482788	0.536654	-0.181142	0.0849868		0.245287	0.595037	0.322002	0.272473	0.214258	0.697504	0.856242
TraesCS1A01G312800	1AL	sp|Q1QJD6|THIG_NITHX	Thiazole synthase		Bradi2g21136	AT5G04000.2LOC_Os05g41620.1&expressed protein	AT5G04000	hypothetical protein	AT5G04000	unknown protein; FUNCTIONS IN: molecular_function unknown; INVOLVED IN: biological_process unknown; LOCATED IN: cellular_component unknown; EXPRESSED IN: inflorescence meristem, hypocotyl.		22	darkgreen	0			49.403	75.9824	34.9651	38.6162	57.7318	37.4352	33.5228		0.481	1.1226	0.1372	0.719	0.0757	-0.0478	0.5818	-0.185	-0.0615	-0.6432		0.05402	3.848e-08	0.5829	0.0005197	0.9243	0.8715	0.01692	0.6151	0.8871	0.007285		M010000	F000		0.389331	0.26555	-0.382804	0.364713	-0.263901	-0.423084	-0.219833		0.387984	0.564913	0.396682	0.421188	0.567425	0.344269	0.635752
TraesCS1A01G313300	1AL	tr|I1HI26|I1HI26_BRADI	Phosphoglycerate kinase		Bradi2g21120	AT1G56190.1&Phosphoglycerate kinase family protein&LOC_Os05g41640.3&phosphoglycerate kinase protein, putative, expressed	AT1G56190	Phosphoglycerate kinase family protein	AT1G56190	Phosphoglycerate kinase family protein		16	lightcyan	0			4351.87	3407.51	8656.35	4414.4	3320.19	3400.78	4696.44		-0.9851	-1.3355	-0.9646	-1.3727	-1.3383	-0.8758	-0.4081	0.0888	-0.3736	0.0345		1.792e-09	1.435e-17	7.784e-10	5.554e-19	1.027e-17	2.951e-08	0.04339	0.7814	0.05139	0.9009		M020220	F000		-0.280794	-0.176554	-0.406009	-0.359373	-0.327784	0.097297	-0.508668		0.541878	0.704922	0.366115	0.42853	0.472942	0.835604	0.243696
TraesCS1A01G313400	1AL	tr|A0A061DY70|A0A061DY70_THECC	Mitochondrial transcription termination factor family protein		Bradi1g16160	AT5G07900.1&Mitochondrial transcription termination factor family protein&LOC_Os07g24090.1&mTERF domain containing protein, expressed	-	-	-	-		48	darkslateblue	0			47.336	25.7775	58.9601	70.6396	62.9502	63.1168	68.4055		-0.3336	-1.1679	0.2475	0.0819	0.1078	0.2017	-0.1656	-0.0458	-0.1397	0.0258		0.125	4.889e-09	0.1547	0.6882	0.7286	0.2776	0.5634	0.8981	0.59	0.9345		M020000	F000		0.0105329	-0.493828	0.705087	0.185947	0.18923	0.290713	0.458441		0.98212	0.260018	0.0768042	0.689755	0.684474	0.527058	0.300864
TraesCS1A01G313900	1AL	tr|A0A059Q2Q7|A0A059Q2Q7_9POAL	Metacaspase		Bradi2g21100	AT1G79330.1&metacaspase 5&LOC_Os05g41670.1&ICE-like protease p20 domain containing protein, putative, expressed	AT1G79330	metacaspase 5	AT1G79330	metacaspase 5		4	yellow	1	325		29.7992	44.1009	32.6355	158.254	136.435	89.9809	69.1905		-0.1209	0.4391	2.2334	2.0246	1.4226	1.058	-0.2088	-1.1754	-0.8108	-0.6021		0.8471	0.1615	1.188e-20	6.315e-17	3.186e-08	3.81e-05	0.6265	3.728e-06	0.002109	0.02848		M001111	F002		-0.0415846	-0.192421	0.897794	0.474454	0.197949	0.024035	0.646727		0.929465	0.679349	0.00606649	0.28205	0.670497	0.959209	0.116458
TraesCS1A01G315500	1AL	tr|M7YRB7|M7YRB7_TRIUA	Ribosomal protein L11 methyltransferase		Bradi2g21030	AT5G53920.1&ribosomal protein L11 methyltransferase-related&LOC_Os05g41800.1&ribosomal protein L11 methyltransferase-related, putative, expressed	AT5G53920	ribosomal protein L11 methyltransferase-like protein	AT5G53920	ribosomal protein L11 methyltransferase-related		12	tan	0			60.0523	31.2388	66.3564	68.4362	57.4966	52.9903	67.8161		-0.1338	-1.0797	0.044	-0.2113	-0.3376	0.0259	-0.2553	-0.0181	-0.3816	-0.1263		0.6593	9.406e-08	0.8408	0.2899	0.124	0.9167	0.355	0.9707	0.09214	0.6467		M020000	F000		0.111612	-0.492128	0.398426	0.0370398	-0.0942449	0.303013	0.0858654		0.811699	0.261918	0.375994	0.937162	0.840715	0.508876	0.854767
TraesCS1A01G317200	1AL	tr|B7FJI3|B7FJI3_MEDTR	DCD (Development and cell death) domain protein		Bradi2g20890	AT3G27090.1&DCD (Development and Cell Death) domain protein&LOC_Os05g41930.3&N-rich protein, putative, expressed	AT3G27090	DCD (Development and Cell Death) domain protein	AT3G27090	DCD (Development and Cell Death) domain protein		16	lightcyan	0			2232.71	1527.81	3880.08	2087.28	2188.04	2592.35	2003.06		-0.7949	-1.3381	-0.8915	-0.8239	-0.5802	-0.9509	0.0676	-0.0594	0.3113	0.2437		3.47e-14	3.414e-40	6.926e-19	2.756e-16	2.736e-08	3.732e-21	0.7544	0.7752	0.00871	0.04414		M020000	F000		-0.0676556	-0.628873	-0.130435	-0.059303	0.203371	-0.196173	0.0916906		0.885407	0.130307	0.780446	0.899501	0.661842	0.673338	0.844995
TraesCS1A01G317300	1AL	tr|H9XH68|H9XH68_TRIUA	Protein kinase		Bradi2g20881	AT5G13160.1&Protein kinase superfamily protein&LOC_Os05g41950.1&protein kinase, putative, expressed	-	-	-	-		1	turquoise	2	2474		10.0945	40.4284	70.6056	0.4716	0	0	0.31764		-2.6191	-0.7558	-6.0026	-6.6078	-6.4239	-6.1769	-0.6052	-0.1743	-0.4213	0		2.146e-05	0.268	3.136e-18	9.515e-19	2.035e-17	3.209e-18	0.7318	0.9317	0.7849	1		M202222	F000		-0.13897	0.154457	-0.95151	-0.37577	-0.37577	-0.310182	-0.743595		0.766349	0.740902	0.000968766	0.40614	0.40614	0.49838	0.0553799
TraesCS1A01G317500	1AL	tr|A0A0E4G9A4|A0A0E4G9A4_TRITD	High molecular weight glutenin subunit		Bradi2g20860	LOC_Os05g41970.1&SSA1 - 2S albumin seed storage family protein precursor, expressed	-	-	-	-		47	bisque4	0			4.24692	15.0162	26.9975	14.2488	36.8794	43.194	12.5544		-2.4014	-0.8822	-0.9118	0.4455	0.6273	-1.0875	1.3573	-0.1757	1.5391	0.1818		9.885e-09	0.01452	0.005231	0.1707	0.06707	0.001093	7.074e-05	0.7994	3.315e-06	0.6742		M200002	F110		-0.267275	-0.225877	0.440734	0.42565	0.51899	-0.196311	0.68509		0.562291	0.626247	0.322286	0.341035	0.232631	0.673116	0.0894184
TraesCS1A01G317900	1AL	tr|A0A0C4BIQ5|A0A0C4BIQ5_WHEAT	Peroxidase		Bradi2g20850	AT3G21770.1&Peroxidase superfamily protein&LOC_Os05g41990.1&peroxidase precursor, putative, expressed	-	-	-	-		30	steelblue	0			12.6483	10.1658	206.523	4.50552	2.8345	2.28584	7.41182		-3.7261	-4.049	-5.0466	-5.5627	-5.7811	-4.4081	-0.5161	0.6385	-0.7345	-0.2184		8.712e-11	7.807e-13	2.468e-19	3.449e-21	9.085e-21	1.613e-15	0.6801	0.5287	0.453	0.8464		M222222	F000		-0.200379	-0.0579169	-0.7097	-0.32899	-0.377536	-0.0819204	-0.65049		0.666614	0.901842	0.0740391	0.471218	0.403758	0.861394	0.113642
TraesCS1A01G318900	1AL	tr|C5H4Q0|C5H4Q0_WHEAT	Peroxidase		-	-	-	-	-	-		55	maroon	0			26.1278	17.697	11.456	9.2517	16.1355	34.9609	21.4385		1.1065	0.5697	-0.3049	0.4596	1.5302	0.8589	0.7645	1.1638	1.835	1.0706		0.01253	0.2442	0.5299	0.3079	0.0001351	0.04013	0.1834	0.01644	9.42e-06	0.01278		M000010	F010		0.198439	0.117749	0.0595963	-0.105166	0.647609	0.168634	0.442353		0.669713	0.801486	0.899006	0.82245	0.115795	0.717771	0.320301
TraesCS1A01G320200	1AL	tr|B9SG28|B9SG28_RICCO	Indole-3-acetic acid-amido synthetase GH3.3, putative		Bradi2g20740	AT5G54510.1&Auxin-responsive GH3 family protein&LOC_Os05g42150.1&OsGH3.4 - Probable indole-3-acetic acid-amido synthetase, expressed	-	-	-	-		11	greenyellow	0			27.0575	45.744	84.3959	52.0076	49.8533	85.755	112.239		-1.5641	-0.8542	-0.6783	-0.734	0.017	0.3987	-0.0556	1.077	0.6954	0.751		6.214e-05	0.03033	0.07174	0.0506	1	0.3266	0.9619	0.01159	0.116	0.07365		M200000	F000		-0.679246	0.26605	0.448645	-0.161637	0.335597	0.583569	0.334482		0.0932973	0.564153	0.312636	0.729168	0.461806	0.168988	0.46339
TraesCS1A01G320300	1AL	AT1G61660.3	basic helix-loop-helix (bHLH) DNA-binding superfamily protein		Bradi2g20720	AT1G61660.1&basic helix-loop-helix (bHLH) DNA-binding superfamily protein&LOC_Os05g42180.1&ethylene-responsive protein related, putative, expressed	-	-	-	-		9	magenta	0			19.1425	36.4611	14.2632	31.001	19.7315	28.9368	28.9702		0.4498	1.324	1.069	0.4442	0.9702	0.9781	-0.6249	-0.091	-0.0989	0.526		0.3975	0.0005259	0.004052	0.2916	0.01742	0.01052	0.23	0.9095	0.8879	0.253		M011000	F000		-0.466356	0.590454	0.346068	-0.281191	0.225666	0.227292	0.216862		0.291497	0.162785	0.447036	0.541281	0.626577	0.624027	0.640439
TraesCS1A01G321100	1AL	tr|A0A1E5UJS7|A0A1E5UJS7_9POAL	GDSL esterase/lipase		Bradi2g32540	AT5G45910.1&GDSL-like Lipase/Acylhydrolase superfamily protein&LOC_Os05g11910.1&GDSL-like lipase/acylhydrolase, putative, expressed	-	-	-	-		1	turquoise	2	255		61.8474	81.1711	103.867	32.916	42.5239	49.7296	50.6201		-0.7614	-0.3408	-1.6287	-1.2611	-1.0548	-1.0271	0.3676	0.6017	0.574	0.2063		0.01232	0.3012	1.201e-09	3.042e-06	0.0002106	0.0001504	0.4286	0.1068	0.1059	0.6086		M002222	F000		-0.17095	0.220371	-0.849756	-0.321883	-0.145424	-0.125392	-0.540586		0.714008	0.634904	0.0154726	0.481417	0.755722	0.788797	0.210265
TraesCS1A01G321400	1AL	sp|A5ILV6|PTH_THEP1	Peptidyl-tRNA hydrolase		-	-	-	-	-	-		11	greenyellow	1	340		0	0.37758	0.16904	15.0946	15.7236	6.6219	16.3728		-0.0495	0.3028	4.3133	4.3593	3.1811	4.4111	0.0461	0.0979	-1.1321	-1.1782		1	0.8857	1.11e-08	7.19e-09	9.537e-05	5.292e-09	0.9861	0.9489	0.1632	0.1233		M001101	F000		-0.0795522	0.0112624	0.975996	0.409338	0.152319	0.421808	0.593172		0.865375	0.980881	0.000169265	0.361811	0.744404	0.345881	0.160369
TraesCS1A01G321500	1AL	AT4G28840.2	mediator of RNA polymerase II transcription subunit		-	-	-	-	-	-		4	yellow	1	588		0	0	0	16.3422	13.4704	4.12172	10.9993		0	0	5.1336	4.8245	3.1945	4.5635	-0.3091	-0.5701	-1.9391	-1.63		1	1	5.489e-13	1.789e-11	7.042e-05	2.899e-10	0.7041	0.3666	0.0003584	0.003864		M001101	F020		-0.0211492	-0.0687298	0.958847	0.424701	0.0839344	0.363275	0.546855		0.964104	0.883596	0.000645374	0.342229	0.85801	0.42316	0.203974
TraesCS1A01G322900	1AL	AT3G14470.2	NB-ARC domain-containing disease resistance protein		-	-	-	-	-	-		9	magenta	1	9		19.604	22.3628	5.98764	25.817	42.7378	60.5422	40.9048		1.6289	1.7472	1.9952	2.6909	3.175	2.6305	0.6957	0.6353	1.1798	0.4841		0.0001098	1.374e-05	1.068e-07	1.697e-13	3.571e-18	6.328e-13	0.1023	0.1395	0.0006339	0.2091		M111111	F010		0.105806	0.145614	0.770524	0.301991	0.514056	0.275391	0.747968		0.821382	0.755411	0.0426293	0.510379	0.23789	0.550006	0.0531848
TraesCS1A01G323000	1AL	AT3G14470.2	NB-ARC domain-containing disease resistance protein		Bradi4g42839	AT3G21640.1&FKBP-type peptidyl-prolyl cis-trans isomerase family protein&LOC_Os10g04540.1&expressed protein	-	-	-	-		36	yellowgreen	0			101.615	165.756	43.0642	94.11	153.335	125.082	110.712		1.2088	1.9094	1.1017	1.7949	1.505	1.331	0.6931	0.2293	0.4032	-0.2899		5.082e-06	5.517e-15	9.845e-06	8.324e-14	1.739e-09	6.482e-08	0.0158	0.5751	0.1985	0.3471		M111111	F000		0.258352	0.384324	0.334789	0.371197	0.16864	0.0473978	0.353824		0.575898	0.39465	0.462954	0.412338	0.717761	0.919625	0.436212
TraesCS1A01G323600	1AL	tr|B7UBD5|B7UBD5_SETIT	NBS-LRR disease resistance protein		-	-	-	-	-	-		34	darkmagenta	2	881		221.076	294.072	246.161	121.891	130.453	147.8	122.005		-0.1526	0.2548	-0.9992	-0.9089	-0.7239	-1.0021	0.0903	-0.0029	0.2753	0.185		0.648	0.3018	5.803e-07	6.44e-06	0.0007068	6.126e-07	0.8505	1	0.337	0.5144		M000002	F000		-0.0317357	0.171229	-0.958514	-0.335925	-0.186816	-0.415817	-0.592248		0.946151	0.713556	0.0006584	0.46134	0.688357	0.353497	0.161189
TraesCS1A01G323800	1AL	tr|Q6EP30|Q6EP30_ORYSJ	Ferredoxin-like		Bradi3g60910	AT1G02180.1&ferredoxin-related&LOC_Os02g58740.1&expressed protein	AT1G02180	ferredoxin-like protein	AT1G02180	ferredoxin-related		20	royalblue	0			8.42478	7.0042	13.7932	5.0983	6.94274	14.8116	9.52494		-0.6891	-0.9663	-1.3648	-0.9163	0.0626	-0.5057	0.4485	0.8591	1.4275	0.979		0.1143	0.01685	0.0002175	0.01428	0.9948	0.1731	0.5213	0.08506	0.0005461	0.02139		M002000	F010		-0.256592	-0.139725	-0.140153	-0.274934	0.604548	0.084633	0.290217		0.578593	0.765104	0.764399	0.550696	0.150449	0.856837	0.527796
TraesCS1A01G324000	1AL	tr|A0A0K9PGL9|A0A0K9PGL9_ZOSMR	Tetratricopeptide repeat (TPR)-like superfamily protein		Bradi2g20540	AT1G04770.1&Tetratricopeptide repeat (TPR)-like superfamily protein&LOC_Os05g43040.1&tetratricopeptide repeat domain containing protein, expressed	AT1G04770	Tetratricopeptide repeat (TPR)-like superfamily protein	AT1G04770	Tetratricopeptide repeat (TPR)-like superfamily protein		1	turquoise	2			84.9333	103.381	87.7864	37.2573	67.9349	34.4035	39.5905		-0.0426	0.2423	-1.2259	-0.3737	-1.3318	-1.1417	0.8522	0.0842	-0.1059	-0.9581		0.9714	0.2781	9.14e-11	0.05822	1.519e-10	2.056e-09	8.937e-05	0.8499	0.7872	2.178e-05		M002022	F000		0.357861	0.106177	-0.872383	0.12418	-0.521902	-0.389312	-0.678957		0.430619	0.820763	0.01042	0.790807	0.229554	0.388009	0.0934908
TraesCS1A01G325400	1AL	tr|B9H4H0|B9H4H0_POPTR	Cysteine protease family protein		Bradi2g20460	AT1G09850.1&xylem bark cysteine peptidase 3&LOC_Os05g43230.1&oryzain alpha chain precursor, putative, expressed	AT1G09850	xylem bark cysteine peptidase 3	AT1G09850	xylem bark cysteine peptidase 3		31	paleturquoise	0			266.517	847.38	168.548	230.435	1587.33	271.597	249.739		0.66	2.3239	0.4491	3.2177	0.6833	0.5624	2.7686	0.1134	0.2343	-2.5344		3.047e-05	1.083e-63	0.003079	1.256e-124	7.519e-06	0.0001767	1.042e-94	0.6688	0.2271	1.287e-76		M010100	F100		0.472198	0.182403	0.108069	0.786382	-0.16662	-0.21182	0.147642		0.284667	0.695469	0.817606	0.0359708	0.721048	0.648415	0.752078
TraesCS1A01G325500	1AL	tr|D7KI52|D7KI52_ARALL	Jacalin lectin family protein		Bradi2g20447	AT1G19715.1&Mannose-binding lectin superfamily protein&LOC_Os05g43240.3&jacalin-like lectin domain containing protein, expressed	AT1G19715	Mannose-binding lectin superfamily protein	AT1G19715	Mannose-binding lectin superfamily protein		18	lightgreen	0			259.695	197.849	189.908	201.046	82.9032	251.035	258.592		0.4443	0.0636	0.0794	-1.1685	0.3908	0.436	-1.2479	0.3566	0.3114	1.5593		0.2169	0.9632	0.825	4.206e-05	0.2728	0.1644	5.637e-05	0.4141	0.444	9.826e-08		M000200	F200		-0.481652	0.257251	-0.218843	-0.940652	0.281339	0.314145	-0.163091		0.27377	0.577583	0.637312	0.00159595	0.54106	0.492612	0.726795
TraesCS1A01G325800	1AL	tr|A0A061DNZ8|A0A061DNZ8_THECC	p-loop containing nucleoside triphosphate hydrolases superfamily protein		Bradi2g20400	AT1G06750.2&P-loop containing nucleoside triphosphate hydrolases superfamily protein&LOC_Os05g43300.1&expressed protein	AT1G06750	P-loop containing nucleoside triphosphate hydrolases superfamily protein	AT1G06750	P-loop containing nucleoside triphosphate hydrolases superfamily protein		3	brown	1			22.4092	45.3272	27.1707	47.0275	59.4089	68.4843	75.1718		-0.2773	0.7164	0.7751	1.102	1.3025	1.4438	0.3269	0.6687	0.5274	0.2005		0.5561	0.02303	0.007567	8.741e-05	5.618e-06	1.312e-07	0.4677	0.04789	0.119	0.5978		M000111	F000		-0.324329	0.375078	0.831092	0.258674	0.396855	0.487606	0.659211		0.477898	0.407077	0.0205167	0.575404	0.378054	0.267004	0.107251
TraesCS1A01G327300	1AL	tr|G7JGX1|G7JGX1_MEDTR	Signal recognition particle 54 kDa protein		-	-	-	-	-	-		1	turquoise	2	2900		8.44664	17.8726	38.0098	0.29456	0	0.29938	0.47526		-2.0001	-1.0142	-5.4544	-5.8462	-5.306	-5.1471	-0.3918	0.3074	0.1485	0.5402		0.002827	0.1391	5.895e-14	2.007e-14	4.005e-12	6.347e-13	0.8503	0.8704	0.9417	0.6866		M202222	F000		-0.122089	0.121477	-0.959814	-0.405449	-0.329268	-0.292327	-0.723417		0.794277	0.795292	0.000608447	0.36684	0.470819	0.524659	0.0661361
TraesCS1A01G328000	1AL	tr|A0A096UJY5|A0A096UJY5_WHEAT	Poly [ADP-ribose] polymerase		Bradi3g44840	AT5G22470.1&NAD+ ADP-ribosyltransferases;NAD+ ADP-ribosyltransferases&LOC_Os02g32860.1&poly synthetase 3, putative, expressed	AT5G22470	poly ADP-ribose polymerase 3	AT5G22470	NAD+ ADP-ribosyltransferases;NAD+ ADP-ribosyltransferases		1	turquoise	2	350		17.1685	25.2549	21.0939	9.8509	13.2469	11.1288	9.46744		-0.3612	0.3082	-1.0734	-0.6499	-0.9872	-1.0936	0.4235	-0.0202	0.0862	-0.3373		0.418	0.4314	0.001018	0.05422	0.007951	0.001052	0.457	0.9868	0.9095	0.4937		M002002	F000		0.081206	0.137984	-0.915693	-0.0965612	-0.293785	-0.474361	-0.583501		0.862594	0.767974	0.00378625	0.836836	0.522497	0.282158	0.169049
TraesCS1A01G328100	1AL	tr|B7FGI9|B7FGI9_MEDTR	LURP-one-like protein		Bradi2g20302	AT3G15810.1&Protein of unknown function (DUF567)&LOC_Os05g43460.1&DUF567 domain containing protein, putative, expressed	-	-	-	-		20	royalblue	0			32.067	27.3588	43.0623	20.9871	6.54846	31.6564	35.6849		-0.4225	-0.6449	-0.9926	-2.528	-0.436	-0.256	-1.5354	0.7366	0.5566	2.092		0.5142	0.2166	0.0289	5.217e-08	0.4801	0.6356	0.006297	0.2347	0.3681	3.384e-05		M000200	F200		-0.5829	0.246827	-0.448435	-0.930521	0.168637	0.255921	-0.334457		0.169596	0.59362	0.31289	0.0023536	0.717766	0.579623	0.463424
TraesCS1A01G328200	1AL	tr|A0A199VXL2|A0A199VXL2_ANACO	Outer envelope protein 80, chloroplastic		Bradi2g20290	AT3G44160.1&Outer membrane OMP85 family protein&LOC_Os05g43470.1&outer membrane protein, OMP85 family, putative, expressed	AT3G44160	Outer membrane OMP85 family protein	AT3G44160	Outer membrane OMP85 family protein		6	red	2			37.5521	37.6478	53.437	33.4491	23.6624	24.7528	34.1773		-0.5012	-0.5016	-0.6629	-1.1432	-1.0696	-0.6183	-0.4803	0.0446	-0.4067	0.0736		0.1201	0.09638	0.01321	2.526e-05	0.0002106	0.02447	0.2385	0.9468	0.2909	0.8832		M000220	F000		-0.311986	0.143785	-0.756591	-0.56885	-0.497581	0.015443	-0.825856		0.495752	0.758419	0.0489982	0.18263	0.255844	0.973786	0.0220779
TraesCS1A01G328300	1AL	tr|N1QWJ7|N1QWJ7_AEGTA	E3 ubiquitin-protein ligase MARCH6		-	-	-	-	-	-		6	red	0			6.0388	4.7622	10.7847	3.62384	3.95004	6.26456	3.95766		-0.9182	-1.0999	-1.4554	-1.3574	-0.7832	-1.3969	0.098	0.0585	0.6723	0.5742		0.1127	0.04083	0.002786	0.006973	0.1715	0.004877	0.952	0.9687	0.3526	0.4109		M002202	F000		-0.135936	-0.342911	-0.616502	-0.324675	0.191726	-0.322529	-0.181889		0.771354	0.45147	0.140368	0.4774	0.680464	0.480486	0.696298
TraesCS1A01G330200	1AL	sp|A7HBU9|LIPA_ANADF	Lipoyl synthase		Bradi2g20230	AT5G08415.1&Radical SAM superfamily protein&LOC_Os05g43576.1&radical SAM enzyme, putative, expressed	AT5G08415	Radical SAM superfamily protein	AT5G08415	Radical SAM superfamily protein		8	pink	0			111.656	210.657	81.5608	121.743	153.048	93.7496	111.73		0.4556	1.3752	0.5712	0.902	0.1987	0.4501	0.3308	-0.1211	-0.3725	-0.7033		0.005721	7.962e-24	6.208e-05	7.595e-11	0.3159	0.002462	0.05747	0.6162	0.03062	3.94e-06		M010000	F000		0.171355	0.51903	-0.0855868	0.331172	-0.354067	-0.109074	-0.194037		0.71335	0.232589	0.855235	0.468101	0.435874	0.81593	0.676758
TraesCS1A01G330900	1AL	tr|A0A1D5RXV2|A0A1D5RXV2_WHEAT	Inositol-tetrakisphosphate 1-kinase		Bradi3g43150	AT5G16760.1&Inositol 1,3,4-trisphosphate 5/6-kinase family protein&LOC_Os10g42550.1&Inositol 1, 3, 4-trisphosphate 5/6-kinase, putative, expressed	-	-	-	-		18	lightgreen	0			141.331	40.7423	75.7044	108.079	36.3729	117.71	132.216		0.8949	-0.9332	0.5065	-1.0542	0.6211	0.7985	-1.5607	0.292	0.1146	1.6753		7.702e-05	0.0001168	0.02218	4.592e-06	0.007449	0.0001834	1.496e-11	0.3499	0.752	3.852e-13		M000200	F200		-0.173865	-0.146443	0.147251	-0.645815	0.276536	0.368528	0.0614176		0.709278	0.754048	0.752721	0.117147	0.54828	0.415972	0.895931
TraesCS1A01G331000	1AL	tr|M1C1C7|M1C1C7_SOLTU	RNA helicase		-	-	-	-	-	-		1	turquoise	2	268		25.4977	45.2277	34.4729	22.3192	16.7264	21.8289	22.5552		-0.4001	0.3518	-0.6287	-1.0345	-0.6793	-0.6057	-0.4057	0.023	-0.0506	0.3551		0.1752	0.1697	0.007245	3.168e-05	0.0115	0.01171	0.302	0.9746	0.9279	0.3141		M000200	F000		-0.44704	0.454868	-0.80885	-0.566911	-0.216577	-0.173193	-0.630522		0.314584	0.305135	0.0275997	0.184465	0.64089	0.710369	0.128995
TraesCS1A01G331100	1AL	tr|A0A1D5RZS5|A0A1D5RZS5_WHEAT	Carboxypeptidase		Bradi1g60610	AT2G27920.1&serine carboxypeptidase-like 51&LOC_Os03g27480.1&OsSCP14 - Putative Serine Carboxypeptidase homologue, expressed	AT2G27920	serine carboxypeptidase-like 51	AT2G27920	serine carboxypeptidase-like 51		20	royalblue	0			8.05446	4.80384	8.83272	1.65754	0.67084	14.7995	12.667		-0.0483	-0.9154	-2.0827	-2.9194	0.6906	0.4972	-0.8367	2.5799	2.7733	3.61		1	0.1595	0.0004776	1.368e-05	0.2829	0.4002	0.5025	5.461e-05	6.755e-06	1.609e-07		M000000	F011		-0.416538	0.253498	-0.231663	-0.709993	0.462898	0.387195	0.0110662		0.352577	0.583341	0.617184	0.0738648	0.295572	0.390821	0.981215
TraesCS1A01G331400	1AL	AT1G78550.1	2-oxoglutarate (2OG) and Fe(II)-dependent oxygenase superfamily protein		-	-	-	-	-	-		18	lightgreen	0			8.28182	2.9258	5.49126	4.25246	0.40688	10.8123	5.94954		0.4902	-0.6405	-0.393	-2.6504	0.9088	0.0825	-2.2575	0.4755	1.3017	3.5592		0.4608	0.3237	0.4783	9.363e-05	0.07714	0.8984	0.004677	0.5489	0.01368	2.097e-07		M000000	F000		-0.403408	-0.0423029	-0.168777	-0.857252	0.488984	0.153357	0.0425352		0.36949	0.928249	0.717538	0.0136721	0.26545	0.742704	0.927855
TraesCS1A01G331500	1AL	AT1G78550.1	2-oxoglutarate (2OG) and Fe(II)-dependent oxygenase superfamily protein		-	-	-	-	-	-		7	black	2			20.6324	17.8365	16.3381	10.9936	5.34168	9.88966	12.625		0.3136	0.1077	-0.5612	-1.5337	-0.671	-0.3593	-0.9726	0.2019	-0.1099	0.8627		0.6032	0.9263	0.1851	0.0004708	0.1763	0.4329	0.1007	0.8011	0.896	0.121		M000200	F000		-0.228703	0.288475	-0.803	-0.801559	-0.225278	0.0135838	-0.711188		0.621815	0.53039	0.0296605	0.0301806	0.627187	0.976942	0.0731583
TraesCS1A01G331600	1AL	tr|Q9SB32|Q9SB32_ARATH	2-oxoglutarate (2OG) and Fe(II)-dependent oxygenase superfamily protein		-	-	-	-	-	-		37	skyblue3	0			19.701	13.759	12.9067	8.63056	3.52298	8.96184	14.3106		0.5602	0.0123	-0.5623	-1.7108	-0.5038	0.1266	-1.1485	0.6889	0.0585	1.207		0.2131	1	0.1629	0.0001242	0.3235	0.7892	0.04682	0.1718	0.9514	0.02576		M000200	F000		-0.251893	0.360659	-0.635859	-0.845176	-0.136497	0.249291	-0.609678		0.58581	0.426757	0.124794	0.0166358	0.770428	0.589817	0.14608
TraesCS1A01G332500	1AL	tr|B6TW10|B6TW10_MAIZE	Glucan endo-1,3-beta-glucosidase 1		Bradi2g20070	AT1G69295.1&plasmodesmata callose-binding protein 4&LOC_Os05g43690.1&glucan endo-1,3-beta-glucosidase-like protein 3 precursor, putative, expressed	-	-	-	-		20	royalblue	0			519.33	279.772	391.806	177.11	115.36	385.547	335.654		0.3971	-0.4803	-1.1247	-1.7301	-0.0252	-0.2185	-0.6055	0.9062	1.0994	1.7049		0.2466	0.1149	2.236e-05	3.642e-11	1	0.4966	0.09032	0.003926	0.0001148	3.155e-10		M002200	F010		-0.196258	0.0974825	-0.543132	-0.76426	0.257845	0.140173	-0.258842		0.673201	0.835294	0.207699	0.0454322	0.576674	0.764366	0.575148
TraesCS1A01G332600	1AL	tr|C0HEC8|C0HEC8_MAIZE	TCP transcription factor		Bradi2g20060	AT5G60970.1&TEOSINTE BRANCHED 1, cycloidea and PCF transcription factor 5&LOC_Os05g43760.1&TCP family transcription factor, putative, expressed	-	-	-	-		7	black	2			41.4491	28.9946	47.4848	17.7989	18.2826	24.5513	31.0778		-0.2009	-0.6922	-1.4033	-1.3677	-0.9733	-0.5996	0.0355	0.8037	0.43	0.3945		0.6527	0.02196	3.897e-07	1.505e-06	0.001188	0.03529	0.9743	0.02398	0.2989	0.3224		M002200	F000		-0.0419743	0.110121	-0.775138	-0.506402	-0.164466	0.111878	-0.591138		0.928805	0.814184	0.0406274	0.246156	0.724554	0.811257	0.162176
TraesCS1A01G332800	1AL	tr|A0A1D5RWA6|A0A1D5RWA6_WHEAT	Calcium-transporting ATPase		Bradi3g26890	AT3G22910.1&ATPase E1-E2 type family protein / haloacid dehalogenase-like hydrolase family protein&LOC_Os10g28240.1&calcium-transporting ATPase, plasma membrane-type, putative, expressed	AT3G22910	ATPase E1-E2 type family protein / haloacid dehalogenase-like hydrolase family protein	AT3G22910	ATPase E1-E2 type family protein / haloacid dehalogenase-like hydrolase family protein		52	salmon4	0			23.5038	11.9579	5.84464	18.7945	22.6652	13.4907	14.6062		1.8492	0.9963	1.5464	1.8094	1.0835	1.2001	0.263	-0.3463	-0.4629	-0.7259		0.0001511	0.06063	0.0007656	6.512e-05	0.04138	0.01311	0.7601	0.6458	0.4699	0.1726		M101100	F000		0.67136	-0.149579	0.404031	0.415858	-0.0775848	-0.00303844	0.225743		0.0986681	0.748899	0.368681	0.353446	0.868684	0.994842	0.626456
TraesCS1A01G332900	1AL	tr|A0A0K9NZG9|A0A0K9NZG9_ZOSMR	Mitochondrial import inner membrane translocase subunit TIM50		Bradi2g20050	AT1G55900.1&Haloacid dehalogenase-like hydrolase (HAD) superfamily protein&LOC_Os05g43770.1&NLI interacting factor-like phosphatase, putative, expressed	-	-	-	-		20	royalblue	0			51.8656	43.4652	48.6246	30.9602	23.6298	50.9296	42.8715		0.0826	-0.2132	-0.6375	-1.0358	0.0748	-0.1825	-0.3982	0.4551	0.7123	1.1105		0.8089	0.3274	0.0002286	4.642e-08	0.8596	0.3421	0.157	0.03907	0.0002498	5.934e-08		M000200	F000		-0.330023	0.153569	-0.541224	-0.802874	0.349197	0.0887443	-0.198066		0.469741	0.742357	0.209621	0.0297058	0.442658	0.849936	0.670309
TraesCS1A01G333800	1AL	tr|A0A1D5RXG7|A0A1D5RXG7_WHEAT	Non-specific serine/threonine protein kinase		Bradi2g19970	AT4G18700.1&CBL-interacting protein kinase 12&LOC_Os05g43840.1&CAMK_KIN1/SNF1/Nim1_like.25 - CAMK includes calcium/calmodulin depedent protein kinases, expressed	-	-	-	-		7	black	2			91.4314	82.0437	141.552	55.1593	41.9101	64.8005	66.161		-0.64	-0.7893	-1.3455	-1.7474	-1.1413	-1.0834	-0.402	0.262	0.2042	0.6062		0.0001917	1.727e-06	8.82e-18	3.161e-25	8.712e-12	4.11e-12	0.1076	0.3008	0.4329	0.004257		M002222	F000		-0.275688	0.0269281	-0.819347	-0.617596	-0.127722	-0.104213	-0.591418		0.549558	0.954302	0.0241096	0.139463	0.784937	0.824042	0.161926
TraesCS1A01G334900	1AL	tr|A0A1D5SYL7|A0A1D5SYL7_WHEAT	Auxin response factor		Bradi2g19867	AT2G33860.1&Transcriptional factor B3 family protein / auxin-responsive factor AUX/IAA-related&LOC_Os05g43920.1&auxin response factor 14, putative, expressed	-	-	-	-		48	darkslateblue	0			36.093	22.0819	39.8733	56.4426	35.5172	23.4146	33.9562		-0.1468	-0.8293	0.4862	-0.1682	-0.7859	-0.2239	-0.6544	-0.7101	-1.2721	-0.6177		0.7823	0.007787	0.08079	0.6068	0.01335	0.494	0.0539	0.03111	2.704e-05	0.07638		M000000	F020		0.119041	-0.451286	0.192608	0.0657083	-0.506457	0.00364499	-0.25932		0.799339	0.309443	0.679049	0.888691	0.246097	0.993812	0.574416
TraesCS1A01G335200	1AL	tr|D0VBJ2|D0VBJ2_9POAL	O-methyltransferase-like protein		-	-	-	-	-	-		45	darkorange2	0			0.78628	19.778	91.3141	3.08886	207.7	4.13478	11.3567		-4.8911	-1.8805	-3.9536	1.0296	-3.6232	-2.515	4.9832	1.4386	0.3304	-4.6529		1.165e-09	0.01936	1.086e-07	0.2002	2.514e-06	0.0009092	7.131e-11	0.171	0.8148	1.167e-09		M202022	F100		0.0956274	0.0215442	0.0036537	0.672107	-0.277904	-0.0527273	-0.0211419		0.838399	0.963434	0.993797	0.0981525	0.546221	0.910612	0.964116
TraesCS1A01G335600	1AL	tr|D0VBJ2|D0VBJ2_9POAL	O-methyltransferase-like protein		-	-	-	-	-	-		30	steelblue	0			0.46302	0	38.8082	0	0	0	0.31582		-2.0338	-2.1323	-2.1393	-2.136	-2.1324	-2.0675	0	0.0718	0	0		0.01632	0.007522	0.005505	0.005231	0.008034	0.008243	1	0.9746	1	1		M022222	F000		-0.215751	-0.242362	-0.505406	-0.200932	-0.200932	-0.111956	-0.401548		0.642195	0.60053	0.247241	0.665731	0.665731	0.811127	0.371913
TraesCS1A01G336100	1AL	tr|B9S940|B9S940_RICCO	28 kDa heat-and acid-stable phosphoprotein, putative		Bradi2g19810	AT5G46020.1LOC_Os01g54920.1&heat- and acid-stable phosphoprotein, putative, expressed	-	-	-	-		20	royalblue	0	2		72.6057	90.2242	85.2324	38.9648	43.3057	102.341	79.2517		-0.241	0.0731	-1.1186	-0.9651	0.2613	-0.11	0.1535	1.0086	1.3799	1.2264		0.2372	0.7912	2.095e-12	4.003e-09	0.1501	0.552	0.6533	2.872e-09	6.252e-17	5.554e-13		M002000	F011		-0.387087	0.364798	-0.432748	-0.554496	0.46211	0.158601	-0.0152979		0.390965	0.421071	0.332156	0.19643	0.296505	0.734125	0.974033
TraesCS1A01G338000	1AL	sp|Q9CQF0|RM11_MOUSE	39S ribosomal protein L11, mitochondrial		Bradi2g19726	LOC_Os06g48665.1&expressed protein	-	-	-	-		29	saddlebrown	0			70.2383	84.8059	8.22782	52.5747	55.6192	78.7305	92.9707		3.001	3.2263	2.5695	2.646	3.1524	3.3841	0.0765	0.8146	0.5829	0.5064		2.031e-21	1.399e-25	7.879e-17	1.234e-17	2.014e-24	5.199e-29	0.9103	0.00774	0.06356	0.105		M111111	F000		0.14319	0.437647	0.391161	0.0293948	0.217279	0.307436	0.301353		0.759398	0.326086	0.385558	0.950119	0.639781	0.502392	0.511317
TraesCS1A01G338700	1AL	tr|A0A061GF90|A0A061GF90_THECC	VQ motif-containing protein		-	-	-	-	-	-		13	salmon	1			18.0652	5.3316	10.9299	24.7699	21.1576	46.2135	36.0111		0.6829	-0.9255	1.1263	0.9029	1.9923	1.653	-0.2234	0.5268	0.866	1.0894		0.1583	0.06565	0.003041	0.02251	6.956e-08	6.255e-06	0.7627	0.2938	0.03197	0.005229		M001011	F000		0.0108092	-0.284789	0.807933	0.0556388	0.545575	0.387919	0.713486		0.981651	0.535892	0.0279173	0.905691	0.205251	0.389858	0.0718099
TraesCS1A01G338800	1AL	tr|I0Z525|I0Z525_COCSC	Dak1-domain-containing protein		-	-	-	-	-	-		2	blue	0	596		0	0	0	65.076	51.8192	0	0		0	0	7.0649	6.7492	0	0	-0.3157	-7.0608	-6.7086	-6.3929		1	1	3.537e-21	2.047e-19	1	1	0.7693	2.328e-20	1.745e-18	6.246e-17		M001100	F022		0.280635	-0.399789	0.547434	0.620361	-0.258063	-0.258063	0.235874		0.542116	0.37421	0.203398	0.137189	0.57634	0.57634	0.610614
TraesCS1A01G339100	1AL	AT1G29640.1	senescence regulator (Protein of unknown function, DUF584)		Bradi2g19620	AT4G21970.1&Protein of unknown function, DUF584&LOC_Os05g44260.1&DUF584 domain containing protein, putative, expressed	AT1G29640	senescence regulator (Protein of unknown function%2C DUF584)	AT1G29640	Protein of unknown function, DUF584		2	blue	0	770		0	0	0.16904	65.3361	61.2448	0	1.80316		-0.0672	-0.0524	6.5472	6.4569	0.0041	1.6314	-0.0903	-4.9158	-6.5432	-6.4529		1	1	1.301e-19	3.919e-19	1	0.06741	0.9552	7.065e-15	7.977e-18	1.725e-17		M001100	F022		0.247499	-0.295485	0.626842	0.626786	-0.307266	-0.0742037	0.219126		0.592583	0.519978	0.131932	0.131978	0.50264	0.874374	0.636867
TraesCS1A01G339400	1AL	tr|A0A1E5V5E1|A0A1E5V5E1_9POAL	GDSL esterase/lipase		Bradi2g19650	AT5G45670.1&GDSL-like Lipase/Acylhydrolase superfamily protein&LOC_Os05g44200.1&GDSL-like lipase/acylhydrolase, putative, expressed	AT5G45670	GDSL-like Lipase/Acylhydrolase superfamily protein	AT5G45670	GDSL-like Lipase/Acylhydrolase superfamily protein		16	lightcyan	0			3.0081	2.14996	26.6333	4.88192	3.94106	8.26636	8.9117		-2.9383	-3.1252	-2.2346	-2.4967	-1.5875	-1.4457	-0.2621	0.7889	0.6471	0.9092		1.296e-05	2.173e-06	0.000187	4.385e-05	0.01435	0.01825	0.8632	0.4056	0.4825	0.2574		M222200	F000		-0.441304	-0.227843	0.0152858	-0.221516	0.159181	0.199928	0.0438876		0.321587	0.623163	0.974053	0.633101	0.733176	0.667333	0.925566
TraesCS1A01G340100	1AL	tr|A0A072UQA8|A0A072UQA8_MEDTR	ATP-dependent chaperone ClpB		Bradi2g19540	AT1G74310.1&heat shock protein 101&LOC_Os05g44340.1&heat shock protein 101, putative, expressed	-	-	-	-		39	orangered4	0			64.451	100.369	58.621	88.1361	95.6682	46.6878	65.2292		0.1207	0.7592	0.5672	0.6855	-0.3296	0.1533	0.1183	-0.414	-0.8968	-1.0151		0.8911	0.03447	0.1043	0.04529	0.4936	0.7194	0.8805	0.4117	0.01929	0.00581		M000000	F000		0.218509	0.290907	-0.0309491	0.448247	-0.664922	-0.147481	-0.357535		0.637839	0.52677	0.947484	0.313119	0.10317	0.752342	0.43107
TraesCS1A01G340300	1AL	sp|P93194|RPK1_IPONI	Receptor-like protein kinase		Bradi3g49770	AT1G21230.1&wall associated kinase 5&LOC_Os09g38910.1&OsWAK92 - OsWAK receptor-like protein kinase, expressed	-	-	-	-		46	brown4	0	29		15.7147	5.12218	2.75	20.9197	16.8991	31.8754	22.9201		2.2759	0.756	2.6703	2.353	3.2258	2.7784	-0.3173	0.1082	0.5555	0.8729		5.147e-05	0.2822	1.708e-07	6.044e-06	3.349e-10	5.253e-08	0.7217	0.9151	0.3641	0.09977		M101111	F000		0.168924	-0.140739	0.79808	0.128201	0.468397	0.290445	0.682388		0.7173	0.763434	0.0314582	0.784144	0.289102	0.527457	0.0912013
TraesCS1A01G340900	1AL	tr|A0A1D5RWN2|A0A1D5RWN2_WHEAT	GATA transcription factor		Bradi2g19480	AT5G25830.1&GATA transcription factor 12&LOC_Os05g44400.1&GATA zinc finger domain containing protein, expressed	-	-	-	-		16	lightcyan	0			25.3469	31.886	57.2905	36.2983	31.9616	31.5004	30.0314		-1.1764	-0.8304	-0.658	-0.8312	-0.8646	-0.924	-0.1732	-0.2659	-0.2066	-0.0334		3.958e-06	0.0007398	0.003677	0.0003328	0.0005063	5.337e-05	0.7126	0.4835	0.5871	0.9432		M200000	F000		-0.461135	-0.239849	-0.219583	-0.0994162	-0.124327	-0.206178	-0.188773		0.297661	0.60443	0.636146	0.832059	0.790563	0.657374	0.685209
TraesCS1A01G341100	1AL	tr|B9HJV9|B9HJV9_POPTR	Sugar transporter family protein		Bradi1g54320	AT5G26250.1&Major facilitator superfamily protein&LOC_Os07g10590.1&transporter family protein, putative, expressed	AT5G26250	Major facilitator superfamily protein	AT5G26250	Major facilitator superfamily protein		30	steelblue	0			0.44958	0.37758	63.0085	0.35444	0.21474	0.20934	0.47372		-3.9722	-4.0473	-4.079	-4.1687	-4.1388	-3.9751	-0.0897	0.1039	-0.0599	0.0298		6.844e-05	2.402e-05	1.413e-05	7.329e-06	1.465e-05	2.59e-05	0.9802	0.9691	0.9852	0.9931		M222222	F000		-0.263289	-0.230042	-0.492577	-0.196595	-0.197932	-0.138315	-0.390242		0.568357	0.619719	0.261415	0.672662	0.670523	0.767428	0.386776
TraesCS1A01G341400	1AL	tr|A0A0K9P4V2|A0A0K9P4V2_ZOSMR	E3 ubiquitin ligase-like protein		Bradi2g19453	AT5G01450.1&RING/U-box superfamily protein&LOC_Os05g44550.1&zinc finger family protein, putative, expressed	AT5G01450	RING/U-box superfamily protein	AT5G01450	RING/U-box superfamily protein		4	yellow	1	611		3.13064	4.72964	2.04616	57.612	62.5653	23.6604	44.9446		0.6832	1.0277	4.5213	4.6384	3.2794	4.1716	0.1171	-0.3497	-1.2419	-1.359		0.3429	0.0725	2.249e-29	9.233e-31	2.258e-14	1.19e-24	0.805	0.2763	2.287e-06	1.635e-07		M001111	F020		-0.00270167	-0.00205818	0.963677	0.453301	0.138053	0.345211	0.596299		0.995414	0.996506	0.000473604	0.307016	0.76786	0.448238	0.157611
TraesCS1A01G341500	1AL	tr|A0A022REJ2|A0A022REJ2_ERYGU	Kinesin-like protein		-	-	AT1G73860	P-loop containing nucleoside triphosphate hydrolases superfamily protein	AT1G73860	P-loop containing nucleoside triphosphate hydrolases superfamily protein		24	darkgrey	0			467.95	175.17	427.169	219.394	104.898	222.639	271.368		0.1254	-1.2849	-0.9549	-2.01	-0.9293	-0.6496	-1.0551	0.3053	0.0256	1.0807		0.5665	6.666e-19	7.015e-12	1.179e-43	1.337e-10	4.674e-06	1.621e-11	0.115	0.9397	7.023e-12		M020200	F200		-0.116364	-0.139277	-0.547632	-0.715289	-0.0720707	0.0975456	-0.478199		0.80379	0.765842	0.203201	0.0707612	0.877966	0.835188	0.277728
TraesCS1A01G342500	1AL	tr|A0A1D5RVB4|A0A1D5RVB4_WHEAT	Phosphotransferase		Bradi2g19400	AT4G29130.1&hexokinase 1&LOC_Os05g44760.1&hexokinase, putative, expressed	-	-	-	-		30	steelblue	0			655.321	575.043	1246.23	683.699	598.929	539.711	623.893		-0.919	-1.1053	-0.8583	-1.0475	-1.1966	-0.9893	-0.1893	-0.1311	-0.3384	-0.1491		8.774e-07	6.566e-10	1.302e-06	2.261e-09	1.705e-11	2.081e-08	0.5471	0.6942	0.1371	0.55		M020220	F000		-0.186359	-0.295582	-0.463297	-0.190961	-0.354305	-0.126778	-0.488061		0.689092	0.519835	0.295102	0.681694	0.435544	0.786501	0.266491
TraesCS1A01G342600	1AL	tr|A0A0K9PZN1|A0A0K9PZN1_ZOSMR	Receptor-like protein kinase		Bradi2g19380	AT5G25930.1&Protein kinase family protein with leucine-rich repeat domain&LOC_Os05g44770.1&receptor-like protein kinase 5 precursor, putative, expressed	-	-	-	-		25	orange	1	80		298.68	196.184	97.2034	486.603	497.654	1043.19	837.99		1.5712	0.983	2.2595	2.2921	3.3334	3.0251	0.0326	0.7656	1.0739	1.0413		5.867e-07	0.002194	9.829e-15	3.477e-15	1.229e-30	1.487e-25	0.9759	0.04074	0.0008853	0.001137		M101111	F010		0.00503952	0.0470451	0.859706	0.139029	0.533196	0.416495	0.745385		0.991445	0.920222	0.0131101	0.766252	0.217799	0.352633	0.0544757
TraesCS1A01G342700	1AL	tr|A9PDZ2|A9PDZ2_POPTR	Inorganic pyrophosphatase family protein		Bradi3g25880	AT1G01050.1&pyrophosphorylase 1&LOC_Os10g26600.1&soluble inorganic pyrophosphatase, putative, expressed	-	-	-	-		1	turquoise	2	2311		213.285	676.65	1120.48	1.55928	2.7557	4.225	8.7799		-2.1918	-0.6692	-8.1084	-7.5203	-7.0898	-6.2694	0.5881	1.839	1.0186	0.4304		0.0006174	0.375	3.058e-39	9.976e-35	8.03e-31	1.259e-26	0.6522	0.0265	0.2709	0.6634		M202222	F000		-0.0629061	0.212094	-0.970303	-0.381093	-0.325499	-0.219939	-0.72615		0.893418	0.647981	0.000287274	0.398975	0.476217	0.635585	0.0646182
TraesCS1A01G342900	1AL	tr|A4S9W6|A4S9W6_OSTLU	ABC(ATP-binding) family transporter		Bradi3g35400	AT3G47730.1&ATP-binding cassette A2&LOC_Os08g30740.1&ABC transporter, ATP-binding protein, putative, expressed	AT3G47730	ATP-binding cassette A2	AT3G47730	ATP-binding cassette A2		9	magenta	1			255.221	286.916	173.033	308.034	374.279	342.258	324.282		0.5488	0.7257	0.8262	1.1014	0.9762	0.8971	0.2752	0.0709	0.15	-0.1252		0.007502	0.000126	4.604e-06	4.671e-10	9.875e-08	6.132e-07	0.3116	0.8538	0.5917	0.6224		M000100	F000		0.194068	0.158691	0.76735	0.456149	0.301466	0.2082	0.641261		0.676709	0.733977	0.0440373	0.303601	0.51115	0.654159	0.120614
TraesCS1A01G343000	1AL	tr|W0TS79|W0TS79_ACAMN	ATP-binding cassette transporter subfamily A member		Bradi3g35390	AT3G47780.1&ABC2 homolog 6&LOC_Os08g30770.1&ABC transporter, ATP-binding protein, putative, expressed	AT3G47780	ABC2 homolog 6	AT3G47780	ABC2 homolog 6		3	brown	1	1358		96.7662	69.6671	32.5585	236.53	291.617	344.281	283.286		1.5108	1.0592	2.7726	3.0639	3.2966	3.0228	0.2913	0.2502	0.524	0.2328		1.102e-05	0.002357	3.041e-19	2.33e-23	2.037e-26	1.492e-22	0.5991	0.6485	0.1847	0.585		M111111	F000		0.100638	-0.0350307	0.926659	0.336544	0.41852	0.322223	0.752062		0.830015	0.940566	0.00268868	0.460463	0.350053	0.480927	0.0511736
TraesCS1A01G343300	1AL	tr|A0A1D5RX59|A0A1D5RX59_WHEAT	Auxin-responsive protein		-	-	-	-	-	-		21	darkred	0			38.1781	70.214	26.2465	16.398	47.2565	36.5503	29.3999		0.5352	1.3993	-0.6545	0.84	0.4547	0.1409	1.4945	0.7954	1.1092	-0.3853		0.04837	1.077e-10	0.01066	0.000168	0.09705	0.6284	7.203e-10	0.006588	2.674e-05	0.1572		M010000	F110		0.305044	0.408729	-0.362986	0.299901	0.0519848	-0.156816	-0.0295461		0.505895	0.362597	0.423557	0.513456	0.911867	0.737043	0.949863
TraesCS1A01G343400	1AL	tr|A0A1D5SSF3|A0A1D5SSF3_WHEAT	Profilin		-	-	AT2G19770	profilin 5	AT2G19770	profilin 5		1	turquoise	2	1847		368.986	606.695	1487.38	0.51278	0	2.7588	6.33326		-1.7879	-1.1536	-8.7184	-9.0429	-7.4535	-6.681	-0.3245	2.0374	1.2649	1.5894		0.02786	0.1628	1.503e-33	3.962e-34	2.291e-25	8.393e-22	0.869	0.03515	0.2197	0.09592		M002222	F000		-0.0840151	0.190892	-0.969817	-0.475882	-0.287053	-0.191744	-0.725293		0.857874	0.681804	0.000299081	0.280398	0.53251	0.680436	0.065092
TraesCS1A01G343700	1AL	tr|A0A061GN98|A0A061GN98_THECC	Oxidative stress 3		Bradi2g19350	AT5G56550.1&oxidative stress 3&LOC_Os05g44900.1&expressed protein	-	-	-	-		14	cyan	0			25.5142	21.3235	47.0873	48.1501	48.8497	52.0849	50.3826		-0.932	-1.1472	0.0299	0.0541	0.1255	0.0872	0.0242	0.0573	0.0956	0.0713		0.0003419	6.035e-06	0.9164	0.8466	0.7709	0.7583	0.9754	0.9064	0.8077	0.8429		M020000	F000		-0.222307	-0.35714	0.759129	0.244134	0.321337	0.281331	0.590905		0.631856	0.431615	0.0478016	0.597785	0.482204	0.541072	0.162383
TraesCS1A01G345300	1AL	sp|Q6CUA3|SPP2_KLULA	Pre-mRNA-splicing factor SPP2		-	-	-	-	-	-		21	darkred	0			13.2552	32.1552	12.468	12.0308	8.70798	17.2473	11.7381		0.0619	1.3182	-0.0575	-0.4362	0.4327	-0.1017	-0.3787	-0.0442	0.4902	0.8689		0.9957	1.157e-05	0.8893	0.251	0.2893	0.8144	0.5169	0.9581	0.2452	0.02745		M010000	F000		-0.447583	0.527612	-0.475061	-0.505638	0.2064	-0.199127	-0.167891		0.313924	0.223574	0.281347	0.246988	0.65702	0.668614	0.71898
TraesCS1A01G346200	1AL	tr|I0DFJ7|I0DFJ7_SOLTU	Alpha-glucan water dikinase		Bradi3g11270	AT1G10760.1&Pyruvate phosphate dikinase, PEP/pyruvate binding domain&LOC_Os06g30310.1&alpha-glucan water dikinase, chloroplast precursor, putative, expressed	-	-	-	-		1	turquoise	2	2571		73.5229	126.633	513.23	0	0	0	0.94822		-2.2876	-1.6639	-6.898	-6.7976	-6.7063	-6.1971	0	0.7009	0	0		0.02419	0.09918	2.878e-15	7.54e-15	4.44e-14	1.378e-12	1	0.6744	1	1		M002222	F000		-0.0351075	0.115818	-0.973646	-0.371196	-0.371196	-0.263356	-0.753268		0.940436	0.804697	0.000213512	0.41234	0.41234	0.568254	0.0505893
TraesCS1A01G346500	1AL	tr|A0A0K9P9I0|A0A0K9P9I0_ZOSMR	Zinc finger CCCH domain-containing protein		Bradi2g19270	AT2G19810.1&CCCH-type zinc finger family protein&LOC_Os05g45020.1&zinc finger/CCCH transcription factor, putative, expressed	-	-	-	-		18	lightgreen	0			11.2728	2.89054	8.2402	8.08262	3.53554	13.207	11.0771		0.3914	-1.3269	-0.0373	-1.1083	0.5867	0.3901	-1.071	0.4274	0.624	1.695		0.6634	0.04542	0.9591	0.07049	0.419	0.5448	0.1889	0.647	0.4076	0.008084		M000000	F000		-0.170574	-0.284884	0.19633	-0.543501	0.450706	0.309288	0.2377		0.71462	0.535751	0.673086	0.207329	0.310143	0.499685	0.60777
TraesCS1A01G346700	1AL	tr|A0A199VJW2|A0A199VJW2_ANACO	F-box protein		Bradi2g19240	AT5G52880.1&F-box family protein&LOC_Os05g45040.1&OsFBX170 - F-box domain containing protein, expressed	AT5G52880	F-box family protein	AT5G52880	F-box family protein		1	turquoise	0			40.1128	106.513	102.367	50.4185	45.4776	36.7973	40.8186		-1.3325	0.0486	-1.0062	-1.1626	-1.4172	-1.3061	-0.1563	-0.2999	-0.411	-0.2546		1.185e-08	0.9597	2.275e-06	8.708e-08	7.136e-10	1.372e-09	0.7353	0.3929	0.1811	0.4306		M202222	F000		-0.381659	0.27783	-0.672915	-0.185324	-0.391053	-0.29043	-0.587814		0.398215	0.546331	0.0975963	0.690759	0.385702	0.527479	0.16515
TraesCS1A01G347000	1AL	tr|O82354|O82354_ARATH	Late embryogenesis abundant hydroxyproline-rich glycoprotein		Bradi2g19200	AT2G46150.1&Late embryogenesis abundant (LEA) hydroxyproline-rich glycoprotein family&LOC_Os05g45070.1&harpin-induced protein 1 domain containing protein, expressed	-	-	-	-		3	brown	1	130		2.68462	2.39324	0	17.5796	17.3151	74.5996	40.2734		2.0252	1.9414	4.3951	4.3771	6.2795	5.4762	-0.018	1.081	1.8843	1.9023		0.02931	0.02891	4.21e-09	4.636e-09	1.65e-17	1.153e-13	0.9992	0.2112	0.00629	0.005121		M001111	F010		-0.104891	0.0566018	0.9093	0.161256	0.566096	0.393258	0.797978		0.822909	0.904064	0.00452939	0.729788	0.185239	0.382788	0.0314958
TraesCS1A01G347800	1AL	sp|Q06106|MRD1_YEAST	Multiple RNA-binding domain-containing protein 1		Bradi2g41350	AT1G07020.1LOC_Os01g38490.1&expressed protein	AT1G07020	hypothetical protein	AT1G07020	unknown protein; Has 39 Blast hits to 39 proteins in 17 species: Archae - 0; Bacteria - 0; Metazoa - 6; Fungi - 3; Plants - 28; Viruses - 0; Other Eukaryotes - 2 (source: NCBI BLink).		14	cyan	0			7.8202	7.42308	15.259	13.262	11.6837	5.86822	14.9253		-0.9108	-1.0245	-0.1976	-0.4019	-1.2833	-0.0172	-0.2043	0.1804	-1.0856	-0.8814		0.01848	0.00542	0.5614	0.2362	0.001003	0.9731	0.7471	0.7449	0.01072	0.05098		M020020	F000		-0.13546	0.0443099	0.166838	0.144865	-0.639677	0.435899	-0.387305		0.772139	0.924851	0.720692	0.756642	0.121832	0.328247	0.390675
TraesCS1A01G348000	1AL	tr|G7J9U0|G7J9U0_MEDTR	Early nodulin-like protein		Bradi3g19540	AT5G57920.1&early nodulin-like protein 10&LOC_Os08g17160.1&plastocyanin-like domain containing protein, putative, expressed	AT4G31840	early nodulin-like protein 15	AT4G31840	early nodulin-like protein 15		5	green	1	1421		8.80168	8.4166	7.65018	210.488	191.553	35.942	56.9469		0.1955	0.0954	4.5479	4.4171	2.0768	2.7231	-0.1308	-1.8247	-2.4711	-2.3404		0.855	0.9768	3.603e-31	1.982e-29	1.309e-06	1.902e-11	0.8829	3.38e-06	9.453e-11	8.083e-10		M001111	F022		0.100242	-0.20332	0.897113	0.534941	0.0135131	0.155697	0.518187		0.830678	0.661923	0.00616573	0.216009	0.977061	0.738873	0.233484
TraesCS1A01G348100	1AL	tr|A0A0B0MNI3|A0A0B0MNI3_GOSAR	Zinc finger protein		-	-	-	-	-	-		2	blue	0	775		1.18802	1.6029	0.98274	11.9322	18.4929	2.30078	3.37548		0.3261	0.3385	3.1473	3.7841	0.8978	1.4109	0.6367	-1.7364	-2.2495	-2.8863		0.8386	0.7964	5.906e-08	2.877e-11	0.3192	0.03963	0.2828	0.001747	0.0001676	3.369e-07		M001100	F022		0.272614	-0.229008	0.738339	0.712283	-0.158685	-0.0204646	0.389145		0.5542	0.621337	0.058082	0.0725143	0.733986	0.965266	0.388231
TraesCS1A01G348200	1AL	tr|A0A0B0MNI3|A0A0B0MNI3_GOSAR	Zinc finger protein		Bradi3g19515	AT2G19380.1&RNA recognition motif (RRM)-containing protein&LOC_Os08g16940.1&ZOS8-01 - C2H2 zinc finger protein, expressed	-	-	-	-		2	blue	0	930		2.09982	0.7854	1.6914	167.847	177.199	7.2123	19.4427		0.2489	-0.3584	6.1616	6.2376	1.8163	3.1129	0.076	-3.0486	-4.3452	-4.4212		0.8706	0.7474	8.986e-39	9.592e-40	0.001849	5.5e-10	0.9345	2.351e-18	3.065e-27	2.72e-28		M001101	F022		0.200568	-0.280637	0.819964	0.592649	-0.110949	0.0975707	0.416736		0.666313	0.542113	0.0239125	0.160833	0.812804	0.835146	0.352324
TraesCS1A01G348800	1AL	tr|Q2V067|Q2V067_WHEAT	Cytochrome P450		Bradi2g44150	AT3G14680.1&cytochrome P450, family 72, subfamily A, polypeptide 14&LOC_Os01g43750.1&cytochrome P450 72A1, putative, expressed	-	-	-	-		3	brown	1	155		11.0512	6.43086	6.18122	23.1599	40.3479	53.4425	47.9248		0.7324	-0.0014	1.7451	2.5081	2.8949	2.7416	0.763	0.9965	1.1498	0.3868		0.2576	1	0.0002268	3.974e-08	3.452e-10	1.635e-09	0.2178	0.07159	0.02045	0.5003		M001111	F000		0.0531201	-0.0693192	0.937923	0.343371	0.48135	0.427757	0.792897		0.909948	0.882603	0.00178314	0.450824	0.274114	0.338388	0.0334157
TraesCS1A01G349000	1AL	tr|A0A061FG33|A0A061FG33_THECC	Ubiquitin domain-containing protein		Bradi2g19030	AT1G53400.1&Ubiquitin domain-containing protein&LOC_Os09g17620.1&ubiquitin domain-containing protein 2, putative, expressed	-	-	-	-		8	pink	0			18.148	52.1852	21.813	17.922	38.5371	14.6223	14.1594		-0.2696	1.263	-0.2758	0.8201	-0.6492	-0.5861	1.0959	-0.3104	-0.3734	-1.4693		0.4549	1.728e-09	0.291	0.0001358	0.03156	0.02502	2.455e-06	0.4317	0.3232	2.993e-08		M010000	F100		0.216171	0.260944	-0.366867	0.4721	-0.379717	-0.407314	-0.269714		0.64153	0.571935	0.41824	0.284781	0.400822	0.364425	0.55859
TraesCS1A01G349900	1AL	tr|A0A151RR80|A0A151RR80_CAJCA	Chaperone protein dnaJ ### Chaperone DnaJ		Bradi2g19010	AT2G42750.1&DNAJ heat shock N-terminal domain-containing protein&LOC_Os05g45350.2&dnaJ domain containing protein, expressed	-	-	-	-		1	turquoise	2	653		201.548	244.603	317.501	10.7997	60.4805	22.1713	15.81		-0.6104	-0.3525	-4.4529	-2.2132	-3.5312	-3.9613	2.2397	0.4916	0.9217	-1.3179		0.3963	0.6501	4.531e-18	1.707e-05	1.358e-11	1.186e-14	0.0001341	0.6051	0.1934	0.03064		M002222	F100		0.274378	0.000692218	-0.926461	-0.0136614	-0.325951	-0.428679	-0.594404		0.551535	0.998825	0.00270662	0.97681	0.47557	0.337234	0.159279
TraesCS1A01G350000	1AL	tr|W9RPY7|W9RPY7_9ROSA	ALA-interacting subunit 3		Bradi2g18997	AT1G54320.1&LEM3 (ligand-effect modulator 3) family protein / CDC50 family protein&LOC_Os05g45370.1&cell cycle control protein, putative, expressed	-	-	-	-		1	turquoise	2	924		40.0709	139.699	261.369	7.69418	10.7668	2.26776	3.50212		-2.5538	-0.8564	-4.7508	-4.3061	-6.1232	-5.7349	0.4446	-0.9841	-1.3725	-1.8171		2.668e-07	0.113	6.568e-23	3.435e-19	1.112e-27	6.563e-29	0.6579	0.2159	0.0605	0.006827		M202222	F000		0.00479283	0.0591096	-0.915344	-0.158826	-0.490728	-0.407712	-0.745222		0.991864	0.899828	0.00382479	0.733757	0.263488	0.36391	0.0545575
TraesCS1A01G350100	1AL	AT3G14830.4	epstein-barr nuclear antigen		Bradi2g18990	AT3G14830.1LOC_Os05g45400.1&expressed protein	-	-	-	-		54	navajowhite2	2			237.48	408.107	193.397	109.611	162.548	157.806	128.841		0.2972	1.0693	-0.8117	-0.2495	-0.2876	-0.5796	0.5622	0.2321	0.5241	-0.0381		0.08377	7.576e-15	1.963e-08	0.1108	0.09465	8.325e-05	0.0008185	0.2937	0.001829	0.88		M010000	F000		0.113743	0.357398	-0.804632	-0.118625	-0.148626	-0.353696	-0.449655		0.808151	0.431258	0.0290771	0.80003	0.750462	0.43639	0.311413
TraesCS1A01G350400	1AL	tr|B9I1G8|B9I1G8_POPTR	Heat shock transcription factor family protein ### Heat shock transcription factor		Bradi2g18980	AT5G45710.1&winged-helix DNA-binding transcription factor family protein&LOC_Os05g45410.1&HSF-type DNA-binding domain containing protein, expressed	-	-	-	-		9	magenta	1	84		15.3141	17.6132	2.00552	48.6405	66.0441	127.499	94.6899		2.4969	2.6982	4.1547	4.5833	5.5048	5.0887	0.4287	0.934	1.3501	0.9215		5.822e-07	1.64e-08	2.548e-21	7.229e-26	9.928e-37	1.039e-31	0.3815	0.01165	3.021e-05	0.00632		M111111	F010		0.0110201	0.138681	0.86431	0.24594	0.465826	0.366191	0.731421		0.981293	0.766826	0.0120922	0.594991	0.292119	0.419164	0.0617457
TraesCS1A01G350800	1AL	tr|A0A061DFG6|A0A061DFG6_THECC	Leucine-rich repeat receptor-like protein kinase family protein		-	-	-	-	-	-		18	lightgreen	0			32.6601	18.9638	22.2568	24.5274	16.864	54.1013	46.8399		0.5079	-0.2442	0.1227	-0.377	1.1835	0.9981	-0.4996	0.8755	1.0609	1.5605		0.489	0.7877	0.8482	0.5271	0.03108	0.06135	0.5784	0.2021	0.07614	0.004684		M000000	F000		-0.284123	0.08114	0.347134	-0.506295	0.641852	0.497786	0.429581		0.536888	0.862705	0.445542	0.246273	0.120161	0.255617	0.336105
TraesCS1A01G351000	1AL	AT1G29640.1	senescence regulator (Protein of unknown function, DUF584)		Bradi2g18930	AT1G29640.1&Protein of unknown function, DUF584&LOC_Os05g45450.1&DUF584 domain containing protein, putative, expressed	-	-	-	-		5	green	1			46.3681	57.0123	96.4293	127.226	155.091	101.289	118.715		-1.0515	-0.7683	0.393	0.6762	0.0669	0.2954	0.2832	-0.0975	-0.3261	-0.6093		7.266e-05	0.003213	0.1168	0.004353	0.9576	0.27	0.4555	0.8424	0.3095	0.02263		M200000	F000		-0.143387	-0.192746	0.819566	0.515138	0.0844114	0.244777	0.520952		0.759074	0.678828	0.0240394	0.236733	0.857209	0.59679	0.230556
TraesCS1A01G351600	1AL	tr|Q2R491|Q2R491_ORYSJ	Cytochrome P450 family protein, expressed		Bradi4g19187	AT3G48520.1&cytochrome P450, family 94, subfamily B, polypeptide 3&LOC_Os11g29290.1&cytochrome P450, putative, expressed	AT3G48520	cytochrome P450%2C family 94%2C subfamily B%2C polypeptide 3	AT3G48520	cytochrome P450, family 94, subfamily B, polypeptide 3		55	maroon	0			10.7727	17.4921	9.64638	11.0126	12.3895	60.7358	26.1337		0.1323	0.7757	0.15	0.319	2.4736	1.3244	0.169	1.1744	2.3237	2.1547		0.9548	0.1908	0.8147	0.5977	3.625e-07	0.009494	0.8924	0.05799	3.395e-06	1.85e-05		M000011	F010		-0.392552	0.233373	0.459567	-0.208499	0.858183	0.284449	0.727342		0.383719	0.614514	0.299523	0.653685	0.0134572	0.536401	0.0639625
TraesCS1A01G352200	1AL	tr|A9Q116|A9Q116_MAIZE	Calcineurin B-like protein		Bradi2g18740	AT5G24270.1&Calcium-binding EF-hand family protein&LOC_Os05g45810.1&calcineurin B, putative, expressed	-	-	-	-		7	black	2			39.5754	27.9885	36.9517	11.3768	4.54	13.5422	13.6786		0.0782	-0.4294	-1.6491	-2.8513	-1.4219	-1.3792	-1.2022	0.2699	0.2272	1.4294		0.9511	0.2463	2.111e-07	8.651e-14	3.77e-05	1.368e-05	0.01724	0.6673	0.7066	0.002237		M002222	F000		-0.183766	0.121462	-0.876525	-0.733406	-0.137454	-0.131718	-0.649488		0.69327	0.795317	0.00961734	0.060682	0.768849	0.778323	0.114388
TraesCS1A01G352700	1AL	tr|M7ZR99|M7ZR99_TRIUA	ATP-dependent Clp protease ATP-binding subunit ClpX		Bradi2g18767	AT5G53350.1&CLP protease regulatory subunit X&LOC_Os05g45750.1&ATP-dependent Clp protease ATP-binding subunit clpX, putative, expressed	-	-	-	-		21	darkred	0			88.6999	170.976	85.2771	69.3158	70.3534	76.5106	63.4955		0.0817	1.0003	-0.2925	-0.2804	-0.1486	-0.4177	0.0121	-0.1252	0.1439	0.1318		0.7636	5.472e-14	0.05319	0.07435	0.4895	0.005883	0.9847	0.6331	0.5325	0.5403		M010000	F000		-0.1377	0.43256	-0.715807	-0.242056	-0.131249	-0.377362	-0.427781		0.768443	0.33239	0.0704613	0.601005	0.779098	0.403993	0.338358
TraesCS1A01G353100	1AL	tr|B6UD79|B6UD79_MAIZE	RALF		-	-	-	-	-	-		42	lightcyan1	0	201		2.48538	2.22512	31.7242	0	0	0	0.1579		-3.5458	-3.704	-6.3414	-6.1138	-5.9259	-5.9167	0	0.4247	0	0		4.995e-08	7.838e-09	2.267e-17	2.702e-16	4.933e-15	2.261e-15	1	0.8257	1	1		M222222	F000		-0.128078	-0.109704	-0.804915	-0.297173	-0.297173	-0.246802	-0.61069		0.784347	0.814879	0.0289767	0.517482	0.517482	0.593659	0.145226
TraesCS1A01G353200	1AL	sp|P37965|GLPQ_BACSU	Glycerophosphodiester phosphodiesterase		Bradi2g18800	AT5G58170.1&SHV3-like 5&LOC_Os02g09450.1&glycerophosphoryl diester phosphodiesterase family protein, putative, expressed	-	-	-	-		6	red	2	1546		51.6961	58.1591	402.787	1.96266	1.68652	1.19776	4.71258		-2.4909	-2.3509	-5.9127	-5.9776	-6.1695	-5.1168	-0.0649	0.7959	-0.2568	-0.1919		0.005298	0.00617	1.189e-13	7.824e-14	4.586e-14	1.378e-10	0.9859	0.5756	0.8772	0.8957		M222222	F000		-0.0635241	0.0835506	-0.933958	-0.365745	-0.409564	-0.201118	-0.767975		0.892376	0.858655	0.00207717	0.419774	0.361519	0.665435	0.0437578
TraesCS1A01G354500	1AL	tr|B6SRQ6|B6SRQ6_MAIZE	TPR repeat		Bradi2g12600	AT3G05625.1&Tetratricopeptide repeat (TPR)-like superfamily protein&LOC_Os01g24090.1&TPR repeat, putative, expressed	AT3G05625	Tetratricopeptide repeat (TPR)-like superfamily protein	AT3G05625	Tetratricopeptide repeat (TPR)-like superfamily protein		21	darkred	0			180.302	340.948	159.887	131.516	180.914	138.017	130.805		0.1596	1.0832	-0.2718	0.1797	-0.1983	-0.2845	0.4515	-0.0128	0.0735	-0.378		0.2757	1.259e-26	0.01794	0.1282	0.1545	0.01523	0.0002068	0.9682	0.7066	0.00316		M010000	F000		0.114572	0.434536	-0.633882	0.0761566	-0.279608	-0.350027	-0.419814		0.80677	0.329935	0.126341	0.871087	0.543659	0.441498	0.348409
TraesCS1A01G355200	1AL	tr|F2CW03|F2CW03_HORVV	Phosphotransferase		Bradi2g18877	AT2G19860.1&hexokinase 2&LOC_Os05g45590.1&hexokinase, putative, expressed	AT4G29130	hexokinase 1	AT4G29130	hexokinase 1		32	violet	0	448		234.569	423.263	675.024	198.609	196.137	178.102	156.529		-1.5023	-0.6639	-1.7411	-1.7611	-1.8982	-2.0809	-0.0199	-0.3398	-0.1571	-0.1372		6.436e-12	0.003434	5.67e-17	3.137e-17	3.871e-19	2.388e-23	0.9817	0.2919	0.6595	0.6713		M202222	F000		-0.228483	0.00523196	-0.80632	-0.221279	-0.300847	-0.407186	-0.57928		0.622159	0.991118	0.0284806	0.633473	0.512062	0.36459	0.172909
TraesCS1A01G355300	1AL	sp|P83343|PR4_PRUPE	Pathogenesis-related protein PR-4		-	-	-	-	-	-		11	greenyellow	1	154		15.7477	12.7245	14.494	79.7183	70.2911	109.667	157.328		0.117	-0.1586	2.3624	2.189	2.8088	3.3183	-0.1734	0.9559	0.4464	0.6198		0.9328	0.8506	2.975e-11	9.424e-10	3.614e-15	2.063e-21	0.8174	0.02084	0.3405	0.1296		M001111	F000		-0.170029	0.0269473	0.968437	0.197821	0.384561	0.536655	0.690089		0.715504	0.954269	0.000334201	0.670701	0.394333	0.214257	0.0861695
TraesCS1A01G355400	1AL	AT2G05160.3	CCCH-type zinc fingerfamily protein with RNA-binding domain-containing protein		Bradi2g18888	AT4G12540.1LOC_Os05g45580.1&expressed protein	AT4G12540	hypothetical protein	AT4G12540	unknown protein; Has 29 Blast hits to 26 proteins in 11 species: Archae - 2; Bacteria - 0; Metazoa - 0; Fungi - 0; Plants - 27; Viruses - 0; Other Eukaryotes - 0 (source: NCBI BLink).		2	blue	0			19.7693	8.14218	12.9431	39.5894	45.1495	18.0449	18.69		0.5961	-0.6282	1.5811	1.7671	0.4708	0.5419	0.186	-1.0392	-1.1103	-1.2963		0.1417	0.1479	1.12e-07	2.606e-09	0.2654	0.1251	0.7335	0.001912	0.0008492	5.885e-05		M001100	F022		0.462365	-0.545539	0.696462	0.609045	-0.0796025	-0.0536616	0.404458		0.296203	0.205287	0.0821201	0.146615	0.86529	0.909032	0.368126
TraesCS1A01G356300	1AL	tr|M7YR24|M7YR24_TRIUA	Serine/threonine-protein kinase		-	-	-	-	-	-		43	ivory	1			9.64284	2.80172	8.39174	21.8743	22.7614	18.9621	26.1314		0.1554	-1.2579	1.3466	1.3881	1.1118	1.5817	0.0415	0.2351	-0.2349	-0.2763		0.8742	0.01449	0.0001297	9.146e-05	0.004755	5.238e-06	0.9693	0.6773	0.6597	0.5504		M001111	F000		0.114537	-0.317338	0.880373	0.323617	0.215314	0.406105	0.576475		0.806829	0.487981	0.00890457	0.478921	0.642886	0.36599	0.175498
TraesCS1A01G357300	1AL	tr|M8ADS3|M8ADS3_TRIUA	Type I inositol-1,4,5-trisphosphate 5-phosphatase 1		Bradi2g18670	AT1G71710.1&DNAse I-like superfamily protein&LOC_Os01g51890.1&endonuclease/exonuclease/phosphatase family domain containing protein, expressed	-	-	-	-		8	pink	0			51.5098	102.264	44.9715	49.9139	92.0937	52.3162	45.4304		0.1817	1.1845	0.1435	1.0184	0.2431	-0.002	0.8749	-0.1455	0.0996	-0.7753		0.5565	2.299e-10	0.5292	2.872e-08	0.3643	1	7.888e-06	0.6821	0.7739	0.0001487		M010100	F000		0.29704	0.277459	-0.115074	0.56598	-0.16257	-0.343326	0.0109288		0.517678	0.54689	0.805936	0.185349	0.727645	0.450886	0.981448
TraesCS1A01G357600	1AL	tr|K7TRK6|K7TRK6_MAIZE	MYB-related transcription factor		-	-	-	-	-	-		2	blue	0	796		0	0	0	48.1069	61.9716	0.17618	0.9428		0	0	6.8936	7.2528	0.7263	1.3894	0.3592	-5.5042	-6.1674	-6.5265		1	1	4.64e-24	1.252e-26	0.6094	0.1369	0.3814	1.569e-22	1.563e-19	5.107e-22		M001100	F022		0.290096	-0.336544	0.624648	0.668974	-0.256725	-0.140015	0.271066		0.527976	0.460463	0.1337	0.100324	0.57839	0.764626	0.556542
TraesCS1A01G357700	1AL	AT2G45180.1	Bifunctional inhibitor/lipid-transfer protein/seed storage 2S albumin superfamily protein		Bradi2g18590	AT4G22460.1&Bifunctional inhibitor/lipid-transfer protein/seed storage 2S albumin superfamily protein&LOC_Os10g20880.1&LTPL136 - Protease inhibitor/seed storage/LTP family protein precursor, putative, expressed	-	-	-	-		17	grey60	2	54		168.979	152.014	529.025	10.8039	12.2583	39.2356	56.5446		-1.573	-1.7179	-5.3107	-5.1231	-3.5799	-3.0749	0.1876	2.2358	1.7308	1.5432		0.0004096	5.183e-05	8.28e-37	7.201e-34	4.223e-18	3.233e-14	0.8672	2.568e-06	0.000403	0.001812		M222222	F011		-0.154754	0.17797	-0.870977	-0.501932	-0.152022	-0.0392445	-0.608143		0.740416	0.702631	0.010701	0.251043	0.744892	0.933428	0.147381
TraesCS1A01G358100	1AL	tr|A0A059Q168|A0A059Q168_9POAL	WRKY transcription factor		Bradi2g18530	AT5G64810.1&WRKY DNA-binding protein 51&LOC_Os05g46020.1&WRKY7, expressed	AT5G64810	WRKY DNA-binding protein 51	AT5G64810	WRKY DNA-binding protein 51		3	brown	1	54		1.17838	1.67416	0.5063	11.1739	12.0948	62.2245	11.5472		0.8258	0.8988	3.3914	3.4669	5.7281	3.4551	0.0754	0.0637	2.3367	2.2613		0.4589	0.3539	3.736e-07	1.987e-07	5.65e-19	2.355e-07	0.9652	0.9639	6.791e-06	1.45e-05		M001111	F010		-0.161545	-0.119667	0.893385	0.194393	0.718763	0.180173	0.928337		0.729317	0.798298	0.00672569	0.676188	0.0687639	0.699069	0.00253985
TraesCS1A01G358400	1AL	tr|A0A059Q168|A0A059Q168_9POAL	WRKY transcription factor		-	-	-	-	-	-		3	brown	1	255		5.56778	3.88484	0.16458	28.5411	41.8754	117.165	39.1728		2.8232	2.1905	4.8785	5.4011	6.8146	5.3165	0.5226	0.438	1.9361	1.4135		0.0001664	0.004234	5.138e-14	4.367e-17	1.951e-26	1.922e-16	0.5119	0.5837	8.407e-05	0.005335		M001111	F010		0.0313146	-0.0460587	0.903589	0.279634	0.559997	0.261616	0.833889		0.946865	0.921891	0.00525969	0.543619	0.191083	0.570909	0.0197091
TraesCS1A01G358500	1AL	tr|W5ZSG9|W5ZSG9_MAIZE	Myosin		Bradi2g18520	AT2G31900.1&myosin-like protein XIF&LOC_Os05g46030.1&myosin head family protein, expressed	-	-	-	-		1	turquoise	2	1828		25.5997	68.4958	121.145	8.35758	6.69774	9.0686	6.41162		-2.1592	-0.7804	-3.6695	-3.9817	-3.5485	-4.0274	-0.3122	-0.3578	0.121	0.4331		2.578e-07	0.07686	2.862e-19	1.737e-20	1.754e-16	1.946e-21	0.7522	0.6803	0.8997	0.5203		M202222	F000		-0.19542	0.0800514	-0.916652	-0.365133	-0.261623	-0.379722	-0.638151		0.674543	0.864535	0.00368142	0.420612	0.570898	0.400816	0.12301
TraesCS1A01G358600	1AL	tr|A5A6P9|A5A6P9_TRIMO	Protein phosphatase 2C		Bradi2g18510	AT1G72770.3&homology to ABI1&LOC_Os05g46040.1&protein phosphatase 2C, putative, expressed	-	-	-	-		8	pink	0			118.721	708.925	92.9193	80.2437	567.228	76.8152	74.7308		0.3521	2.9194	-0.2146	2.5961	-0.2624	-0.3126	2.8107	-0.0979	-0.0478	-2.8586		0.04414	7.37e-113	0.1937	1.976e-89	0.1727	0.05806	1.528e-101	0.7408	0.879	1.546e-90		M010100	F100		0.36288	0.2806	-0.241961	0.585724	-0.311702	-0.323966	-0.146705		0.423703	0.542168	0.601152	0.167034	0.496166	0.478419	0.753618
TraesCS1A01G359700	1AL	tr|C6ZRY1|C6ZRY1_SOYBN	Protein kinase-like protein		-	-	-	-	-	-		3	brown	1	928		3.01328	4.27442	0.33806	50.5972	81.3096	60.9898	62.9769		1.8105	2.0755	5.4616	6.1072	5.7136	5.7588	0.6456	0.2972	0.252	-0.3936		0.02382	0.004746	4.091e-19	8.26e-24	1.954e-20	5.051e-21	0.3351	0.7167	0.7335	0.5042		M001111	F000		0.0183594	0.0226694	0.96526	0.406805	0.332675	0.340922	0.723724		0.968837	0.961525	0.000424037	0.365083	0.465959	0.454272	0.0659647
TraesCS1A01G360600	1AL	AT5G47900.9	heparan-alpha-glucosaminide N-acetyltransferase-like protein (DUF1624)		-	-	-	-	-	-		3	brown	1	616		7.76186	2.69458	0.15632	28.3084	34.0655	38.4718	24.8819		3.3154	2.0179	5.113	5.3871	5.5729	4.943	0.2741	-0.17	0.4599	0.1858		1.433e-06	0.007593	3.386e-17	4.848e-19	6.982e-20	5.882e-16	0.65	0.7957	0.2935	0.6967		M001111	F000		0.18522	-0.110356	0.895066	0.346258	0.384963	0.246981	0.724404		0.690927	0.813793	0.00646973	0.446769	0.393796	0.593382	0.0655857
TraesCS1A01G360700	1AL	tr|A0A1D5RZ41|A0A1D5RZ41_WHEAT	Endoglucanase		Bradi2g11870	AT4G02290.1&glycosyl hydrolase 9B13&LOC_Os01g21070.1&endoglucanase, putative, expressed	AT4G02290	glycosyl hydrolase 9B13	AT4G02290	glycosyl hydrolase 9B13		7	black	2	20		197.288	162.896	262.144	6.8218	1.34012	87.8154	16.0078		-0.3869	-0.6479	-4.8133	-6.4507	-1.4822	-3.7459	-1.6374	1.0675	3.3312	4.9686		0.6283	0.2812	5.991e-22	7.373e-30	0.00495	2.258e-14	0.03322	0.1412	3.437e-10	2.858e-17		M002222	F010		-0.250114	0.0838866	-0.805711	-0.695304	0.179234	-0.218285	-0.376276		0.588549	0.85809	0.0286951	0.0828482	0.700587	0.638193	0.405457
TraesCS1A01G360900	1AL	tr|W4ZT20|W4ZT20_WHEAT	Bidirectional sugar transporter SWEET		Bradi2g42990	AT5G62850.1&Nodulin MtN3 family protein&LOC_Os01g42090.1&nodulin MtN3 family protein, putative, expressed	-	-	-	-		6	red	2	75		4.99578	4.77976	17.6124	0.96846	2.30908	3.16628	1.6298		-1.5887	-1.6246	-3.3049	-2.4523	-2.0872	-2.7919	0.8526	0.513	1.2177	0.3651		0.07409	0.05115	2.19e-05	0.001517	0.0116	0.0003329	0.5511	0.7468	0.2636	0.7629		M002202	F000		-0.037296	-0.161359	-0.794031	-0.202765	-0.0642303	-0.340883	-0.407811		0.936728	0.72962	0.032982	0.662808	0.891184	0.454328	0.363782
TraesCS1A01G361100	1AL	tr|M8C265|M8C265_AEGTA	Exostosin-2		Bradi2g18300	AT5G04500.1&glycosyltransferase family protein 47&LOC_Os05g46260.1&exostosin, putative, expressed	AT5G04500	glycosyltransferase family protein 47	AT5G04500	glycosyltransferase family protein 47		3	brown	1	89		201.34	171.206	174.689	319.971	389.745	597.114	426.488		0.2019	-0.0223	0.8652	1.1476	1.7582	1.2763	0.2824	0.4111	0.893	0.6105		0.4285	1	5.805e-07	1.491e-11	1.698e-25	5.07e-14	0.269	0.06213	4.879e-07	0.0009598		M000111	F000		-0.0692158	-0.119276	0.920249	0.253201	0.638578	0.334518	0.88299		0.882777	0.798949	0.00330354	0.583798	0.12268	0.463338	0.0084379
TraesCS1A01G362900	1AL	tr|N1R3B9|N1R3B9_AEGTA	Serine/threonine-protein kinase		Bradi5g03127	AT2G19130.1&S-locus lectin protein kinase family protein&LOC_Os01g66640.1&S-domain receptor-like protein kinase, putative, expressed	-	-	-	-		9	magenta	1	6		4.0989	15.7551	0	45.8935	113.156	66.1752	46.3033		2.6336	4.3419	5.8561	7.1303	6.3788	5.8716	1.2741	0.0155	0.5227	-0.7515		0.0003979	1.444e-11	7.336e-22	2.682e-32	2.244e-25	8.812e-22	0.0002656	0.9899	0.2175	0.04023		M011111	F100		0.0690901	0.132019	0.854991	0.453692	0.314125	0.221811	0.68619		0.882989	0.777826	0.0142018	0.306546	0.492641	0.632637	0.0886982
TraesCS1A01G363000	1AL	tr|K7VQC2|K7VQC2_MAIZE	Histone H4		-	-	-	-	-	-		23	darkturquoise	0			90.9443	58.9561	60.4766	48.5884	31.4098	97.3022	98.4065		0.5481	-0.0499	-0.3024	-0.8887	0.6437	0.6592	-0.5863	0.9616	0.946	1.5324		0.3847	1	0.5781	0.06993	0.2605	0.1974	0.4375	0.1119	0.08974	0.002281		M000000	F000		-0.30597	0.263216	-0.131205	-0.750194	0.426099	0.437929	0.0135916		0.504538	0.568468	0.779172	0.0520859	0.34047	0.325738	0.976928
TraesCS1A01G363400	1AL	tr|A0A199VQ26|A0A199VQ26_ANACO	Arabinogalactan peptide 3		-	-	-	-	-	-		1	turquoise	2	2370		25.0084	40.6803	82.3138	4.36744	6.0702	4.39292	6.63934		-1.6719	-0.9914	-4.0654	-3.6093	-4.0305	-3.4914	0.4561	0.574	0.0349	-0.4212		7.847e-07	0.002922	2.73e-27	2.429e-22	4.752e-22	8.63e-23	0.5786	0.4075	0.9827	0.5309		M202222	F000		-0.045285	0.123495	-0.945436	-0.287719	-0.395208	-0.257016	-0.737682		0.923201	0.791944	0.00129689	0.531517	0.380219	0.577944	0.0584247
TraesCS1A01G363800	1AL	tr|I0YKU3|I0YKU3_COCSC	Alpha/beta-hydrolase		Bradi2g18130	AT5G53050.2&alpha/beta-Hydrolases superfamily protein&LOC_Os05g46460.1&hydrolase, alpha/beta fold family domain containing protein, expressed	AT5G53050	alpha/beta-Hydrolases superfamily protein	AT5G53050	alpha/beta-Hydrolases superfamily protein		1	turquoise	2			395.098	741.62	368.44	148.48	218.561	175.383	158.148		0.0961	1.0069	-1.3046	-0.7521	-1.0629	-1.2141	0.5525	0.0905	0.2417	-0.3108		0.655	2.857e-16	1.043e-24	4.583e-09	1.047e-15	2.446e-21	0.0002369	0.7309	0.1825	0.05556		M012022	F000		0.108545	0.284723	-0.90574	-0.148693	-0.311066	-0.387343	-0.612987		0.816812	0.535991	0.00497712	0.750352	0.497093	0.390624	0.143296
TraesCS1A01G364000	1AL	tr|B5TWD1|B5TWD1_HORVV	Late embryogenesis abundant protein		Bradi2g18106	AT3G15670.1&Late embryogenesis abundant protein (LEA) family protein&LOC_Os05g46480.1&late embryogenesis abundant protein, group 3, putative, expressed	-	-	-	-		22	darkgreen	0			62.0805	414.59	6.53074	17.4781	79.3921	14.3205	22.3107		3.0301	5.6581	1.2828	3.3623	1.0102	1.6213	2.0795	0.3385	-0.2725	-2.352		1.009e-11	2.126e-42	0.005741	1.729e-15	0.05672	0.000375	1.164e-06	0.6523	0.7085	5.318e-08		M111101	F100		0.327097	0.492317	-0.307174	0.251102	-0.295187	-0.156879	-0.263748		0.473927	0.261706	0.502776	0.587027	0.520419	0.736939	0.567657
TraesCS1A01G364100	1AL	tr|B5TWC8|B5TWC8_HORVV	Late embryogenesis abundant protein		-	-	-	-	-	-		21	darkred	0			3.7687	30.613	1.4571	0.13308	1.09886	0	0.23416		0.9829	3.7644	-1.6316	-0.351	-1.5759	-1.5359	1.2807	0.0957	0.0557	-1.225		0.3844	1.631e-06	0.0852	0.7392	0.1359	0.1153	0.365	0.972	0.9872	0.2839		M010000	F000		0.0862805	0.46993	-0.751281	-0.0936978	-0.363612	-0.287024	-0.579187		0.85407	0.287311	0.051554	0.841631	0.422697	0.532554	0.172995
TraesCS1A01G364700	1AL	sp|P9WGI1|SIGA_MYCTU	RNA polymerase sigma factor SigA		-	-	AT1G80180	hypothetical protein	AT1G80180	unknown protein; FUNCTIONS IN: molecular_function unknown; INVOLVED IN: biological_process unknown; LOCATED IN: plasma membrane; EXPRESSED IN: 21 plant structures; EXPRESSED DURING: 10 growth stages; BEST Arabidopsis thaliana protein match is: unknown protein (TAIR:AT1G15400.3); Has 30201 Blast hits to 17322 proteins in 780 species: Archae - 12; Bacteria - 1396; Metazoa - 17338; Fungi - 3422; Plants - 5037; Viruses - 0; Other Eukaryotes - 2996 (source: NCBI BLink).		12	tan	0			15.7782	8.77808	19.7913	15.5165	19.1441	24.897	18.6439		-0.3115	-1.1254	-0.3678	-0.0437	0.312	-0.0888	0.3241	0.279	0.6798	0.3557		0.5678	0.005748	0.3385	0.9231	0.5319	0.8471	0.6053	0.6476	0.1115	0.4344		M020000	F000		0.0661251	-0.566989	0.522855	0.174931	0.538286	0.138535	0.638988		0.887988	0.184391	0.228551	0.707551	0.212597	0.767065	0.122363
TraesCS1A01G364800	1AL	tr|A0A061GAP4|A0A061GAP4_THECC	Pectin lyase-like superfamily protein		Bradi2g18060	AT1G80170.1&Pectin lyase-like superfamily protein&LOC_Os05g46510.1&polygalacturonase, putative, expressed	AT1G80170	Pectin lyase-like superfamily protein	AT1G80170	Pectin lyase-like superfamily protein		47	bisque4	0			42.9516	175.455	69.6838	81.8172	200.083	150.896	141.59		-0.6764	1.3012	0.2238	1.4982	1.0935	1.0038	1.2744	0.7801	0.8698	-0.4047		0.02643	1.953e-07	0.4415	4.625e-10	1.8e-05	5.665e-05	6.93e-07	0.008264	0.001374	0.1711		M010111	F100		-0.194441	0.444613	0.498053	0.473998	0.25281	0.202965	0.494635		0.676111	0.317538	0.255321	0.282577	0.584399	0.662489	0.259117
TraesCS1A01G365100	1AL	tr|N1QYN1|N1QYN1_AEGTA	Phospholipase D		-	-	-	-	-	-		23	darkturquoise	0			21.4281	20.5763	12.5727	14.8101	10.0423	22.582	17.4043		0.7384	0.7016	0.2287	-0.2819	0.7991	0.4554	-0.5106	0.2267	0.5705	1.081		0.0683	0.0689	0.5729	0.5119	0.0366	0.237	0.3629	0.7142	0.185	0.006738		M000000	F000		-0.252007	0.315943	-0.227962	-0.7128	0.465389	0.0804813	0.0437398		0.585635	0.490002	0.622977	0.0722112	0.292634	0.863813	0.925816
TraesCS1A01G365200	1AL	tr|A0A061GAP4|A0A061GAP4_THECC	Pectin lyase-like superfamily protein		Bradi2g18050	AT1G80170.1&Pectin lyase-like superfamily protein&LOC_Os05g46520.1&polygalacturonase, putative, expressed	-	-	-	-		7	black	2	3		25.7027	6.16516	26.2632	0.29456	0	3.28178	1.1553		-0.0579	-2.1241	-5.1016	-5.4665	-2.888	-4.0688	-0.3649	1.0329	2.2136	2.5784		1	3.258e-05	8.579e-15	1.455e-14	1.577e-07	2.638e-12	0.8588	0.3907	0.009131	0.003111		M022222	F000		0.0329793	-0.105446	-0.883396	-0.514707	-0.0400716	-0.264088	-0.515333		0.944043	0.821982	0.00836666	0.237193	0.932027	0.567139	0.236524
TraesCS1A01G365300	1AL	tr|A0A061GAP4|A0A061GAP4_THECC	Pectin lyase-like superfamily protein		Bradi2g18040	AT1G80170.1&Pectin lyase-like superfamily protein&LOC_Os05g46520.1&polygalacturonase, putative, expressed	-	-	-	-		2	blue	0	602		6.44898	5.31184	5.25266	50.4051	40.0071	6.66406	6.956		0.2215	-0.0034	3.0808	2.7652	0.3408	0.3607	-0.3157	-2.7202	-2.74	-2.4244		0.8537	1	6.395e-12	1.04e-09	0.7104	0.56	0.689	3.839e-09	1.197e-08	6.233e-07		M001100	F022		0.274021	-0.39742	0.609033	0.586348	-0.218911	-0.200974	0.276231		0.552074	0.377312	0.146626	0.16647	0.637205	0.665665	0.54874
TraesCS1A01G365400	1AL	tr|G7J059|G7J059_MEDTR	Glucuronoxylan 4-O-methyltransferase		Bradi4g19230	AT4G24910.1&Protein of unknown function (DUF579)&LOC_Os11g29680.1&expressed protein	AT4G24910	glucuronoxylan 4-O-methyltransferase-like protein (DUF579)	AT4G24910	Protein of unknown function (DUF579)		12	tan	0			11.3824	3.73676	12.6706	17.2357	7.0359	12.4362	14.086		-0.2062	-1.5859	0.4169	-0.7921	-0.0371	0.1468	-1.209	-0.2701	-0.454	0.755		0.7859	0.001022	0.3018	0.06682	1	0.764	0.01024	0.6785	0.3967	0.1373		M020000	F000		-0.188563	-0.435436	0.403482	-0.329777	0.165003	0.276422	0.18191		0.685545	0.32882	0.369395	0.470093	0.72368	0.548453	0.696264
TraesCS1A01G365500	1AL	tr|A0A072UU39|A0A072UU39_MEDTR	Plant invertase/pectin methylesterase inhibitor		Bradi2g18020	AT3G36659.1&Plant invertase/pectin methylesterase inhibitor superfamily protein&LOC_Os05g46530.1&invertase/pectin methylesterase inhibitor family protein, putative, expressed	-	-	-	-		1	turquoise	2	1567		199.669	545.558	451.378	1.36888	0	2.15832	2.7109		-1.1207	0.2577	-7.5157	-8.5946	-6.906	-6.731	-1.079	0.7847	0.6097	1.6886		0.03937	0.7367	4.614e-42	1.531e-39	6.929e-35	3.591e-38	0.3644	0.44	0.553	0.05594		M002222	F000		-0.0879159	0.198206	-0.982462	-0.480039	-0.296394	-0.27065	-0.73077		0.851325	0.670085	7.75025e-05	0.275615	0.518633	0.557173	0.0620967
TraesCS1A01G365900	1AL	tr|A0A060D120|A0A060D120_MAIZE	MYB transcription factor		Bradi2g17982	AT5G26660.1&myb domain protein 86&LOC_Os05g46610.1&myb-like DNA-binding domain containing protein, putative, expressed	-	-	-	-		18	lightgreen	0			35.4997	18.804	10.4259	17.3168	3.42222	28.8425	26.1915		1.7114	0.819	0.6883	-1.4313	1.3917	1.2652	-2.1196	0.5769	0.7034	2.823		2.844e-05	0.07052	0.1044	0.003587	0.0007052	0.001439	2.54e-05	0.2849	0.1363	2.179e-09		M100211	F200		-0.314281	0.257333	-0.172997	-0.849243	0.320177	0.263202	-0.0875608		0.492414	0.577458	0.710685	0.0156005	0.483878	0.568489	0.851921
TraesCS1A01G366200	1AL	tr|A0A060D120|A0A060D120_MAIZE	MYB transcription factor		-	-	-	-	-	-		33	darkolivegreen	0			43.6374	18.4985	33.4349	28.8493	10.9335	37.2186	41.3872		0.3577	-0.8253	-0.2131	-1.5815	0.1218	0.2996	-1.3684	0.5127	0.3349	1.7032		0.3645	0.01463	0.5296	1.228e-06	0.876	0.367	0.0001676	0.1952	0.4288	8.422e-07		M000200	F200		-0.325468	-0.0128863	-0.133155	-0.816005	0.253207	0.34833	-0.117721		0.476262	0.978125	0.775948	0.0251918	0.583789	0.443869	0.801533
TraesCS1A01G366600	1AL	tr|I1VR17|I1VR17_SOLTU	Invertase inhibitor		-	-	-	-	-	-		2	blue	0	647		0	0	0	662.559	611.363	0	0.23416		0	0	10.1063	9.9933	0	0.3163	-0.1131	-9.7901	-9.7463	-9.6332		1	1	7.298e-51	7.732e-50	1	0.7882	0.9001	3.047e-51	1.931e-45	1.378e-44		M001100	F022		0.290931	-0.386101	0.560111	0.639629	-0.264039	-0.234415	0.239691		0.526734	0.392279	0.190973	0.121868	0.567214	0.612888	0.604675
TraesCS1A01G366800	1AL	tr|A0A1I9LTP1|A0A1I9LTP1_ARATH	Regulator of chromosome condensation (RCC1) family with FYVE zinc finger domain-containing protein		Bradi2g17847	AT4G14368.1&Regulator of chromosome condensation (RCC1) family protein&LOC_Os05g46740.2&regulator of chromosome condensation, putative, expressed	AT4G14368	Regulator of chromosome condensation (RCC1) family protein	AT4G14368	Regulator of chromosome condensation (RCC1) family protein		1	turquoise	2	2107		286.342	528.273	1042.99	116.195	114.645	126.13	131.957		-1.8397	-0.9667	-3.121	-3.1392	-3.0023	-2.9401	-0.0181	0.1809	0.1187	0.1368		1.398e-16	1.962e-05	1.046e-47	1.666e-47	1.647e-42	3.796e-42	0.9857	0.6671	0.7719	0.6937		M202222	F000		-0.188517	0.103834	-0.903581	-0.350582	-0.302955	-0.280432	-0.667784		0.68562	0.824674	0.00526084	0.440724	0.508961	0.542421	0.101156
TraesCS1A01G366900	1AL	tr|Q6Z6V2|Q6Z6V2_ORYSJ	Protein kinase-like		Bradi2g17830	AT2G32510.1&mitogen-activated protein kinase kinase kinase 17&LOC_Os05g46750.1&STE_MEKK_ste11_MAP3K.18 - STE kinases include homologs to sterile 7, sterile 11 and sterile 20 from yeast, expressed	-	-	-	-		8	pink	0			7.4641	84.4266	4.8577	1.14538	19.3677	2.20696	2.80672		0.4825	3.7015	-1.5949	1.7534	-0.8183	-0.6432	3.3483	0.9517	0.7765	-2.5717		0.6672	3.618e-09	0.0329	0.007548	0.389	0.4276	4.996e-06	0.3977	0.4837	0.0004532		M010100	F100		0.260473	0.430937	-0.510307	0.320391	-0.3207	-0.261254	-0.342414		0.572653	0.334412	0.241922	0.483569	0.483123	0.571461	0.45217
TraesCS1A01G367000	1AL	tr|Q6Z6V2|Q6Z6V2_ORYSJ	Protein kinase-like		-	-	-	-	-	-		53	palevioletred3	0			5.23068	17.3699	2.31818	2.5003	5.77416	11.3671	3.47242		1.0293	2.6533	0.119	1.124	2.0214	0.4509	1.005	0.3319	1.9024	0.8974		0.1698	2.746e-06	0.8824	0.07264	0.0007231	0.5447	0.2305	0.7786	0.00208	0.1627		M010010	F010		-0.00297218	0.351529	-0.154201	0.0267983	0.440358	-0.258417	0.277281		0.994954	0.439404	0.741321	0.954522	0.322748	0.575797	0.547159
TraesCS1A01G367200	1AL	tr|Q6Z6V2|Q6Z6V2_ORYSJ	Protein kinase-like		Bradi2g17840	AT5G55090.1&mitogen-activated protein kinase kinase kinase 15&LOC_Os05g46760.1&STE_MEKK_ste11_MAP3K.19 - STE kinases include homologs to sterile 7, sterile 11 and sterile 20 from yeast, expressed	-	-	-	-		9	magenta	0			5.07326	7.11286	3.3683	5.5659	8.44538	16.9734	7.08492		0.4677	0.9505	0.6438	1.172	2.1069	0.9227	0.5282	0.2789	1.4631	0.9349		0.6349	0.1658	0.3233	0.05262	0.0002884	0.1482	0.5908	0.8026	0.01707	0.141		M000010	F000		-0.0676036	0.0363328	0.589968	0.177487	0.821807	0.0217173	0.881071		0.885495	0.93836	0.163219	0.703412	0.0233298	0.96314	0.00877856
TraesCS1A01G367500	1AL	AT5G13840.2	FIZZY-related 3		-	-	-	-	-	-		6	red	2	569		13.9883	17.5476	28.4744	7.63806	9.7838	9.12216	12.0484		-1.0726	-0.6996	-1.8466	-1.522	-1.6427	-1.1846	0.3246	0.662	0.2039	-0.1207		0.001474	0.03196	3.87e-09	1.564e-06	2.061e-06	7.735e-05	0.6313	0.1607	0.7575	0.8459		M202222	F000		-0.147041	0.182693	-0.83	-0.268507	-0.335313	-0.0675052	-0.658846		0.753065	0.695	0.0208368	0.560421	0.46221	0.88566	0.107515
TraesCS1A01G369600	1AL	tr|B3IWJ1|B3IWJ1_9BRAS	Methyltransferase		Bradi2g17680	AT3G18000.1&S-adenosyl-L-methionine-dependent methyltransferases superfamily protein&LOC_Os05g47540.1&CPuORF26 - conserved peptide uORF-containing transcript, expressed	-	-	-	-		6	red	0			672.581	694.247	2295.44	519.123	182.306	287.653	534.992		-1.7238	-1.6796	-2.0871	-3.5541	-2.9141	-2.0447	-1.467	0.0424	-0.827	0.64		8.349e-08	7.7e-08	6.039e-12	2.074e-32	8.114e-22	1.851e-11	1.317e-05	0.9595	0.02335	0.08618		M222222	F200		-0.391446	0.084867	-0.727639	-0.614907	-0.362141	-0.017622	-0.725711		0.385181	0.856444	0.0637995	0.141693	0.424718	0.970089	0.0648608
TraesCS1A01G371600	1AL	tr|B9T5J5|B9T5J5_RICCO	Protein phosphatase 2c, putative		Bradi3g25592	AT4G33500.1&Protein phosphatase 2C family protein&LOC_Os10g22460.1&expressed protein	AT4G33500	Protein phosphatase 2C family protein	AT4G33500	Protein phosphatase 2C family protein		39	orangered4	0			112.544	200.801	97.1143	154.478	139.927	131.881	139.42		0.2235	1.0312	0.668	0.5271	0.4466	0.5183	-0.1408	-0.1497	-0.2214	-0.0806		0.2379	5.637e-14	1.02e-06	0.0002004	0.003908	0.0002519	0.5531	0.4907	0.2259	0.7012		M010000	F000		-0.244028	0.60785	0.191305	0.0503629	-0.0627487	0.0434268	0.0467541		0.597948	0.14763	0.681141	0.91461	0.893684	0.926346	0.920715
TraesCS1A01G371900	1AL	tr|B6TPP7|B6TPP7_MAIZE	Threonine synthase		Bradi2g17620	AT4G29840.1&Pyridoxal-5\'-phosphate-dependent enzyme family protein&LOC_Os05g47640.1&threonine synthase, chloroplast precursor, putative, expressed	AT4G29840	Pyridoxal-5'-phosphate-dependent enzyme family protein	AT4G29840	Pyridoxal-5'-phosphate-dependent enzyme family protein		49	plum2	0			300.597	96.6076	184.147	353.531	241.146	325.352	370.863		0.7028	-0.9336	0.9323	0.3847	0.808	1.0029	-0.5476	0.0706	-0.1243	0.4233		4.001e-06	3.638e-09	2.189e-11	0.01065	2.807e-08	5.907e-13	0.0005425	0.804	0.5692	0.008677		M000001	F000		0.126463	-0.374965	0.669251	-0.0200228	0.256318	0.377161	0.430345		0.787022	0.40723	0.100131	0.966015	0.579014	0.404264	0.335151
TraesCS1A01G372300	1AL	AT1G25560.1	AP2/B3 transcription factor family protein		-	-	-	-	-	-		10	purple	0			4.01746	11.4118	5.39572	5.91556	36.0433	23.4416	14.2715		-0.2624	1.0234	0.1243	2.5912	1.985	1.3099	2.467	1.1856	1.8607	-0.6063		0.8082	0.05871	0.8448	5.315e-09	3.088e-05	0.00723	1.045e-07	0.04121	0.0001474	0.2394		M000111	F110		0.10959	0.118631	0.628427	0.665478	0.418105	0.138275	0.723105		0.81507	0.800021	0.130662	0.102777	0.35058	0.767495	0.0663102
TraesCS1A01G372400	1AL	tr|M7YYZ1|M7YYZ1_TRIUA	Lactation elevated protein 1		Bradi3g19280	AT4G30490.1&AFG1-like ATPase family protein&LOC_Os08g16480.1&ATPase, AFG1 family domain containing protein, expressed	AT4G28070	AFG1-like ATPase family protein	AT4G28070	AFG1-like ATPase family protein		21	darkred	0			597.617	1160.98	489.091	374.754	712.46	548.466	449.321		0.2921	1.2442	-0.38	0.5403	0.165	-0.1217	0.9204	0.2583	0.545	-0.3753		0.0377	3.451e-27	0.002161	5.318e-06	0.2883	0.3959	2.305e-14	0.1114	2.583e-05	0.004902		M010000	F000		0.215506	0.40425	-0.464747	0.244393	-0.0689661	-0.307728	-0.1588		0.642582	0.368396	0.293391	0.597384	0.883198	0.501965	0.733799
TraesCS1A01G372900	1AL	AT5G06710.1	homeobox leucine zipper protein		Bradi3g46320	AT5G06710.1&homeobox from Arabidopsis thaliana&LOC_Os02g35770.1&homeobox associated leucine zipper, putative, expressed	-	-	-	-		8	pink	0			0	14.8941	0	0.13308	19.2584	0.24682	0.15974		0	5.3735	0.3036	5.7284	0.7319	0.3718	5.4249	0.0682	0.4284	-4.9965		1	4.428e-13	0.7939	2.158e-15	0.6124	0.7604	3.314e-13	0.982	0.7906	1.717e-11		M010100	F100		0.304746	0.281118	-0.0181781	0.682755	-0.218043	-0.241447	0.0330921		0.506333	0.541392	0.969145	0.0909577	0.638575	0.601949	0.943852
TraesCS1A01G373200	1AL	AT1G73760.1	RING/U-box superfamily protein		-	-	-	-	-	-		10	purple	0			11.5869	23.9773	10.5351	19.658	31.2239	28.9764	19.8819		0.1868	1.1277	0.8657	1.5208	1.4186	0.8882	0.6551	0.0225	0.5529	-0.1022		0.7707	0.0004641	0.005469	1.922e-07	4.564e-06	0.004981	0.05576	0.9797	0.1061	0.8088		M010110	F000		-0.0286427	0.186381	0.673275	0.500498	0.420671	0.0214627	0.714118		0.951395	0.689057	0.0973491	0.252621	0.347321	0.963572	0.0714414
TraesCS1A01G373700	1AL	AT5G38350.1	Disease resistance protein (NBS-LRR class) family		Bradi3g60337	AT3G14470.1&NB-ARC domain-containing disease resistance protein&LOC_Os02g16270.2&xa1, putative, expressed	-	-	-	-		42	lightcyan1	0			7.3874	7.036	19.1142	6.88864	4.05494	6.98388	7.6393		-1.4058	-1.2697	-1.4112	-2.1943	-1.4048	-1.2655	-0.7831	0.1457	0.0064	0.7895		0.0007658	0.001423	9.421e-05	1.482e-07	0.000613	0.0005189	0.2394	0.8656	1	0.1778		M222222	F000		-0.476942	-0.0687469	-0.549364	-0.57839	-0.0900004	-0.00571364	-0.447488		0.279175	0.883567	0.201482	0.173729	0.847829	0.9903	0.31404
TraesCS1A01G374300	1AL	tr|G7KV73|G7KV73_MEDTR	Lipid transfer protein		Bradi2g17540	AT3G18280.1&Bifunctional inhibitor/lipid-transfer protein/seed storage 2S albumin superfamily protein&LOC_Os05g47700.1&LTPL152 - Protease inhibitor/seed storage/LTP family protein precursor, expressed	-	-	-	-		31	paleturquoise	0			8.20742	59.646	13.3483	11.8679	36.3042	17.7879	19.925		-0.5832	2.0154	-0.1539	1.3399	0.3733	0.5355	1.4939	0.6895	0.5272	-0.9667		0.4412	7.123e-05	0.8126	0.008657	0.6589	0.3639	0.01165	0.368	0.4855	0.1024		M010100	F000		-0.105204	0.582526	0.0335886	0.407358	-0.0586553	0.0145713	0.0740042		0.822387	0.169937	0.94301	0.364368	0.900595	0.975266	0.87471
TraesCS1A01G374400	1AL	tr|G7KV73|G7KV73_MEDTR	Lipid transfer protein		Bradi2g17530	AT3G18280.1&Bifunctional inhibitor/lipid-transfer protein/seed storage 2S albumin superfamily protein&LOC_Os05g47730.1&LTPL153 - Protease inhibitor/seed storage/LTP family protein precursor, expressed	-	-	-	-		10	purple	0			2.82082	18.1358	2.53474	11.4193	27.7181	12.1361	22.2645		0.2695	2.6579	1.9997	3.2375	2.0535	2.9284	1.2379	0.9287	0.0538	-1.184		0.8072	2.486e-09	7.869e-06	1.292e-14	1.468e-05	5.415e-12	0.00052	0.0191	0.9495	0.001436		M011111	F100		-0.0826845	0.487556	0.667913	0.476762	0.0656253	0.366071	0.420506		0.86011	0.267062	0.101065	0.279383	0.888831	0.419327	0.347532
TraesCS1A01G374500	1AL	tr|G7KV73|G7KV73_MEDTR	Lipid transfer protein		-	-	-	-	-	-		10	purple	0			1.21866	21.1567	0.7979	8.99946	14.7806	11.3804	15.8171		0.4905	3.9021	2.7613	3.4315	3.0328	3.5394	0.6701	0.7781	0.2714	-0.3987		0.6979	8.946e-11	6.529e-06	8.919e-09	1.449e-06	2.72e-09	0.3456	0.2231	0.7361	0.533		M010111	F000		-0.23487	0.562972	0.583967	0.275636	0.169942	0.30335	0.413433		0.612178	0.188222	0.168626	0.549638	0.715646	0.508382	0.356547
TraesCS1A01G374700	1AL	AT5G38210.2	Protein kinase family protein		Bradi2g17520	AT1G18390.2&Protein kinase superfamily protein&LOC_Os05g47770.1&serine/threonine-protein kinase At1g18390 precursor, putative, expressed	-	-	-	-		3	brown	1			1.21404	6.92268	2.51254	6.95202	23.1344	24.7546	15.3017		-0.723	1.1805	1.2401	2.8265	2.9085	2.2797	1.5864	1.0396	1.6684	0.0821		0.4926	0.1035	0.05969	2.025e-06	2.015e-06	0.0002034	0.01957	0.1833	0.008843	0.9334		M000111	F010		-0.154833	0.165449	0.823852	0.459663	0.490125	0.275817	0.793524		0.740287	0.722954	0.0226927	0.299409	0.264166	0.549364	0.0331754
TraesCS1A01G374800	1AL	tr|Q5N7K2|Q5N7K2_ORYSJ	Zinc finger protein-like		Bradi2g17507	AT3G18290.1&zinc finger protein-related&LOC_Os01g49470.1&E3 ubiquitin ligase, putative, expressed	-	-	-	-		1	turquoise	2	464		185.549	222.535	176.96	88.3378	111.003	102.989	77.6063		0.0674	0.3214	-0.9856	-0.6622	-0.7624	-1.1664	0.3234	-0.1808	0.2232	-0.1002		0.9441	0.2816	6.613e-05	0.009071	0.004173	2.327e-06	0.4263	0.6999	0.5657	0.7983		M000002	F000		0.1865	0.0407965	-0.945979	-0.156724	-0.237372	-0.541364	-0.565165		0.688864	0.930799	0.00126523	0.737193	0.608281	0.20948	0.186126
TraesCS1A01G374900	1AL	AT5G26910.2	GPI-anchored adhesin-like protein		Bradi2g17500	AT1G67040.1LOC_Os05g47790.1&expressed protein	-	-	-	-		41	lightsteelblue1	0			237.265	139.104	333.381	242.153	143.66	156.641	195.615		-0.4959	-1.2608	-0.4578	-1.2207	-1.0856	-0.7638	-0.7629	-0.306	-0.6278	0.1351		3.674e-07	1.462e-37	2.503e-07	5.779e-38	1.202e-28	1.662e-17	4.692e-14	0.006828	2.205e-09	0.3453		M020220	F000		-0.142724	-0.380625	-0.343806	-0.434074	-0.316276	-0.0135169	-0.48143		0.760164	0.399602	0.450212	0.330508	0.489519	0.977055	0.274023
TraesCS1A01G375100	1AL	sp|Q8CNG0|ASP23_STAES	Alkaline shock protein 23		Bradi2g17430	AT1G25370.1&Protein of unknown function (DUF1639)&LOC_Os05g47820.2&expressed protein	-	-	-	-		5	green	1	1197		0.76422	0.94224	0.88156	100.784	111.669	6.10456	15.8601		0.1405	0.1362	6.1079	6.2521	2.2529	3.4869	0.1442	-2.621	-3.855	-3.9992		0.994	0.9895	7.896e-29	3.338e-30	0.0005779	1.546e-09	0.8672	2.2e-11	2.53e-18	8.051e-20		M001101	F022		0.134609	-0.201749	0.849952	0.587335	-0.0781396	0.12995	0.448465		0.773545	0.664427	0.0154239	0.165581	0.867751	0.781249	0.312854
TraesCS1A01G376500	1AL	tr|A0A1J6J8I2|A0A1J6J8I2_NICAT	F-box protein		Bradi2g17380	LOC_Os05g47870.2&expressed protein	-	-	-	-		10	purple	0			8.2646	9.73446	3.01928	7.79688	19.3599	13.5979	6.1073		1.2702	1.626	1.2611	2.5386	2.0167	0.9332	1.2774	-0.3279	0.7556	-0.5218		0.01368	0.0004107	0.005041	3.169e-10	4.652e-06	0.05668	0.0005684	0.625	0.08339	0.1944		M000110	F100		0.474357	-0.122362	0.475162	0.641264	0.358108	-0.254453	0.646533		0.282162	0.793823	0.28123	0.120611	0.430277	0.581875	0.116605
TraesCS1A01G377800	1AL	tr|B9T607|B9T607_RICCO	Pentatricopeptide repeat-containing protein, putative		-	-	-	-	-	-		12	tan	0			11.3861	6.03874	13.2162	12.6798	10.0109	9.54688	16.0315		-0.2694	-1.1358	-0.0627	-0.3937	-0.3847	0.2786	-0.331	0.3413	-0.322	0.009		0.582	0.002902	0.864	0.2531	0.3738	0.3925	0.5366	0.428	0.5037	0.9961		M020000	F000		-0.0428835	-0.19906	0.335929	-0.119609	-0.186997	0.562074	-0.071751		0.927266	0.668721	0.461335	0.798395	0.688065	0.189083	0.878505
TraesCS1A01G377900	1AL	tr|A0A1D5RTT1|A0A1D5RTT1_WHEAT	Hexosyltransferase		Bradi2g17360	AT5G57500.1&Galactosyltransferase family protein&LOC_Os05g47880.1&hypro1, putative, expressed	-	-	-	-		15	midnightblue	0			2.7858	2.2859	0.8732	1.80698	3.5546	11.6602	3.19976		1.2849	1.05	0.7545	1.6443	3.1936	1.5315	0.8898	0.777	2.4391	1.5493		0.1541	0.2371	0.3608	0.02471	2.241e-06	0.04063	0.3859	0.4452	0.0001843	0.01729		M000010	F010		0.0488858	-0.0800262	0.526204	0.100627	0.864585	0.0400245	0.862723		0.917108	0.864578	0.225042	0.830033	0.0120327	0.932107	0.0124376
TraesCS1A01G378000	1AL	sp|P17343|GBB1_CAEEL	Guanine nucleotide-binding protein subunit beta-1		Bradi2g17350	AT1G18080.1&Transducin/WD40 repeat-like superfamily protein&LOC_Os01g49290.1&WD repeat-containing protein, putative, expressed	AT1G18080	Transducin/WD40 repeat-like superfamily protein	AT1G18080	Transducin/WD40 repeat-like superfamily protein		13	salmon	1	1		943.463	531.365	620.608	1307.13	988.644	1119.89	1335.94		0.5956	-0.2252	1.0614	0.6634	0.8404	1.0928	-0.398	0.0314	-0.221	0.177		0.01011	0.4008	1.71e-07	0.001482	7.416e-05	7.428e-08	0.1648	0.9525	0.4611	0.5278		M001001	F000		0.0723223	-0.189085	0.830755	0.0756581	0.229844	0.44816	0.49875		0.877543	0.684707	0.0206152	0.871926	0.620029	0.313224	0.25455
TraesCS1A01G378900	1AL	tr|Q5N7P7|Q5N7P7_ORYSJ	Microtubule-associated protein-like		Bradi2g17300	AT5G51600.1&Microtubule associated protein (MAP65/ASE1) family protein&LOC_Os01g49200.1&microtubule associated protein, putative, expressed	-	-	-	-		2	blue	0			38.0683	45.6761	70.7908	124.197	104.743	38.8084	48.2574		-0.8763	-0.6208	0.8011	0.5598	-0.8428	-0.5514	-0.2413	-1.3525	-1.6439	-1.4026		0.001193	0.01988	0.0004581	0.01879	0.001367	0.02917	0.5328	1.924e-08	2.784e-11	2.546e-08		M000000	F022		0.0593351	-0.363666	0.384762	0.502259	-0.408152	-0.20965	0.0242746		0.899447	0.422624	0.394064	0.250685	0.363341	0.651857	0.958802
TraesCS1A01G379600	1AL	tr|B9HCD4|B9HCD4_POPTR	OLIGOPEPTIDE TRANSPORTER family protein		-	-	-	-	-	-		33	darkolivegreen	0			26.6729	20.7907	25.5739	44.619	18.6394	28.8733	27.9891		0.022	-0.2827	0.7908	-0.4624	0.1844	0.1285	-1.2532	-0.6623	-0.6064	0.6468		1	0.3642	0.0001715	0.07689	0.621	0.649	1.982e-07	0.007351	0.016	0.02501		M000000	F200		-0.435507	-0.244626	0.324203	-0.562139	0.125331	0.0760231	0.0802323		0.328732	0.597024	0.478079	0.189021	0.788899	0.871312	0.864231
TraesCS1A01G380200	1AL	AT1G29020.2	Calcium-binding EF-hand family protein		-	-	-	-	-	-		7	black	0			2.93876	8.6544	12.5256	0.9246	0.61486	4.42604	6.38164		-1.9578	-0.6255	-3.2584	-3.5432	-1.54	-0.9329	-0.2849	2.3255	1.7184	2.0033		0.001093	0.2944	6.159e-08	6.014e-08	0.007216	0.0725	0.8799	0.001384	0.02771	0.01279		M202220	F000		-0.561472	0.472655	-0.585966	-0.608739	0.0608931	0.230934	-0.387073		0.189662	0.284137	0.166815	0.146875	0.896816	0.618324	0.390983
TraesCS1A01G380900	1AL	tr|A0A1D5RWF9|A0A1D5RWF9_WHEAT	Protein DETOXIFICATION		Bradi2g17260	AT1G71140.1&MATE efflux family protein&LOC_Os05g48040.1&MATE efflux family protein, putative, expressed	-	-	-	-		29	saddlebrown	0			159.511	193.53	40.9321	156.244	183.769	189.273	188.293		1.9198	2.1856	1.887	2.115	2.1584	2.1484	0.228	0.2614	0.2714	0.0434		1.643e-12	8.572e-17	3.969e-13	2.763e-16	1.849e-16	1.095e-16	0.6294	0.5391	0.4706	0.9243		M111111	F000		0.208903	0.342198	0.479083	0.190802	0.214111	0.210033	0.387383		0.653043	0.452474	0.276712	0.681948	0.644789	0.651249	0.390572
TraesCS1A01G381400	1AL	tr|D3GC10|D3GC10_JATCU	Avr9/Cf-9 rapidly elicited protein		-	-	-	-	-	-		1	turquoise	2	29		9.71498	16.6102	13.3186	1.51656	6.05246	3.34246	2.9235		-0.4053	0.2837	-2.5826	-1.0205	-1.7048	-1.9004	1.5621	0.6822	0.8777	-0.6843		0.7234	0.8105	0.0001966	0.1484	0.02304	0.006284	0.09541	0.5813	0.3988	0.4614		M002002	F000		0.205162	0.162941	-0.889065	0.00522728	-0.289692	-0.351408	-0.555294		0.65899	0.72704	0.00740988	0.991126	0.528577	0.439573	0.19565
TraesCS1A01G381500	1AL	tr|B6TFK2|B6TFK2_MAIZE	Phosphatidylserine synthase 2		Bradi2g17230	AT1G15110.1&phosphatidyl serine synthase family protein&LOC_Os05g48060.1&phosphatidylserine synthase, putative, expressed	-	-	-	-		8	pink	0			74.714	128.72	41.432	56.3413	89.6635	63.9109	69.498		0.8435	1.608	0.4385	1.1002	0.6252	0.7425	0.6617	0.304	0.1867	-0.475		9.775e-07	3.278e-26	0.009641	1.273e-12	0.0004533	3.724e-06	4.746e-05	0.139	0.4233	0.006832		M010100	F000		0.275443	0.553497	-0.101992	0.290571	-0.127644	-0.0243268	-0.0589733		0.549928	0.197409	0.827752	0.52727	0.785065	0.958714	0.900058
TraesCS1A01G381600	1AL	tr|A0A061ESL8|A0A061ESL8_THECC	Gibberellin-regulated family protein		Bradi3g21365	AT5G15230.1&GAST1 protein homolog 4&LOC_Os03g14550.1&GASR1 - Gibberellin-regulated GASA/GAST/Snakin family protein precursor, putative	-	-	-	-		40	mediumpurple3	1	32		7.5402	6.23876	0	52.782	62.5447	25.5626	16.3562		3.4852	3.0603	6.2403	6.4729	5.224	4.5575	0.2326	-1.6829	-1.0163	-1.2488		8.192e-07	1.455e-05	5.341e-24	8.205e-26	2.354e-16	8.722e-13	0.6775	4.846e-07	0.003671	0.0001868		M001111	F022		0.249366	-0.101125	0.822007	0.471287	0.201543	0.0699501	0.611409		0.589701	0.829202	0.0232672	0.285728	0.664757	0.881539	0.14462
TraesCS1A01G382000	1AL	tr|C6L7Y7|C6L7Y7_HORBU	F-box protein		-	-	-	-	-	-		1	turquoise	2	1363		5.27876	69.2943	82.1157	0	0	0.29938	0.47372		-3.7899	-0.2344	-7.2038	-6.9778	-6.4412	-6.2998	0	0.904	0.7627	0.5366		6.326e-12	0.7796	8.301e-24	4.295e-22	1.762e-19	1.142e-21	1	0.53	0.5838	0.6842		M202222	F000		-0.23359	0.250992	-0.903771	-0.355778	-0.297338	-0.269231	-0.66631		0.614176	0.587196	0.00523551	0.433501	0.517238	0.559322	0.102191
TraesCS1A01G382200	1AL	tr|M8BPQ1|M8BPQ1_AEGTA	GDSL esterase/lipase		-	-	-	-	-	-		6	red	2	270		21.9826	15.0444	134.913	3.06904	5.5769	6.10302	4.2471		-2.337	-2.8212	-4.7137	-4.0245	-3.9202	-4.3328	0.6892	0.3809	0.7935	0.1043		0.0009525	2.7e-05	8.727e-13	7.624e-10	5.578e-09	4.27e-11	0.5852	0.7886	0.4391	0.9347		M222222	F000		-0.013092	-0.177495	-0.826868	-0.23531	-0.20741	-0.317226	-0.534046		0.977776	0.7034	0.0217712	0.611493	0.655415	0.488144	0.216926
TraesCS1A01G382700	1AL	tr|D7MBL1|D7MBL1_ARALL	Protease inhibitor/seed storage/lipid transfer protein family protein		-	-	-	-	-	-		2	blue	0	775		0	0	0	70.4245	87.0488	0	1.25242		0	0	7.3466	7.6436	0	1.556	0.297	-5.7906	-6.9795	-7.2765		1	1	8.549e-27	5.182e-29	1	0.08697	0.5617	3.237e-26	1.089e-23	6.91e-26		M001100	F022		0.287297	-0.315602	0.615025	0.660824	-0.289926	-0.117516	0.23911		0.532146	0.490496	0.141595	0.10609	0.52823	0.801874	0.605578
TraesCS1A01G383100	1AL	tr|B5KVP9|B5KVP9_MAIZE	Cysteine protease		Bradi1g02820	AT5G45890.1&senescence-associated gene 12&LOC_Os09g21370.1&cysteine proteinase EP-B 1 precursor, putative, expressed	-	-	-	-		1	turquoise	2	2594		10.8251	54.2397	139.529	0.17092	0	0	0		-3.3128	-1.2407	-7.0946	-7.2067	-7.0334	-7.3539	-0.1121	-0.2593	0.0612	0		3.132e-06	0.1002	1.281e-20	3.485e-20	7.86e-19	4.858e-21	0.9717	0.8998	0.9839	1		M202222	F000		-0.133972	0.111935	-0.941122	-0.34086	-0.34086	-0.34086	-0.702565		0.774597	0.811161	0.00156495	0.45436	0.45436	0.45436	0.078339
TraesCS1A01G383900	1AL	tr|B9RX67|B9RX67_RICCO	Kinase, putative		Bradi1g76217	AT5G10530.1&Concanavalin A-like lectin protein kinase family protein&LOC_Os12g41530.1&cysteine-rich receptor-like protein kinase 8 precursor, putative, expressed	-	-	-	-		40	mediumpurple3	1	6		15.1817	23.4158	11.2768	36.0686	42.7419	29.0234	37.7719		0.4017	1.0365	1.6378	1.8827	1.3608	1.7042	0.245	0.0665	-0.2769	-0.5219		0.3576	0.001014	2.576e-09	5.894e-12	5.95e-06	6.029e-10	0.56	0.9029	0.4564	0.08394		M011111	F000		0.00615244	0.214244	0.877922	0.463435	0.115682	0.35198	0.54516		0.989555	0.644578	0.00935489	0.294939	0.804923	0.438777	0.205666
TraesCS1A01G384000	1AL	tr|F4JT13|F4JT13_ARATH	2-oxoglutarate (2OG) and Fe(II)-dependent oxygenase superfamily protein		Bradi2g17170	AT4G13400.1&2-oxoglutarate (2OG) and Fe(II)-dependent oxygenase superfamily protein&LOC_Os05g48230.1&expressed protein	AT4G13400	2-oxoglutarate (2OG) and Fe(II)-dependent oxygenase superfamily protein	AT4G13400	2-oxoglutarate (2OG) and Fe(II)-dependent oxygenase superfamily protein		8	pink	0			45.9663	212.947	30.2906	35.8442	117.879	42.838	34.4161		0.5941	2.7783	0.2433	1.9341	0.494	0.1943	1.6908	-0.049	0.2507	-1.4401		0.05625	2.028e-31	0.4197	1.051e-15	0.1158	0.5504	7.471e-12	0.9382	0.5266	1.581e-08		M010100	F100		0.242339	0.385785	-0.210565	0.438037	-0.167009	-0.296409	-0.0704326		0.600565	0.392699	0.650405	0.325605	0.720415	0.518611	0.880726
TraesCS1A01G384300	1AL	tr|A4ZYX4|A4ZYX4_MAIZE	1-deoxy-D-xylulose 5-phosphate synthase		-	-	-	-	-	-		19	lightyellow	0			24.0297	1.24056	32.3034	16.7366	4.4	40.6887	17.7898		-0.4427	-3.8184	-0.9243	-2.7135	0.2948	-0.8336	-1.7892	0.0907	1.2191	3.0083		0.3546	1.288e-13	0.01037	7.689e-11	0.5657	0.02446	0.0002013	0.9137	0.001618	2.576e-12		M020200	F210		-0.146684	-0.52441	0.149792	-0.415268	0.439179	0.106018	0.261394		0.753653	0.226918	0.748548	0.354198	0.324198	0.821027	0.571247
TraesCS1A01G385500	1AL	tr|A0A1E5WAU4|A0A1E5WAU4_9POAL	O-acyltransferase WSD1		Bradi2g17077	AT5G53390.1&O-acyltransferase (WSD1-like) family protein&LOC_Os05g48260.1&wax synthase, putative, expressed	-	-	-	-		17	grey60	0			12.2511	18.2841	26.2333	7.31606	7.46236	15.407	11.4026		-1.059	-0.5302	-1.7896	-1.7686	-0.7085	-1.1847	0.021	0.6049	1.0811	1.0601		0.001184	0.09692	3.837e-09	3.578e-08	0.02774	4.15e-05	0.9915	0.1998	0.004415	0.007284		M202202	F010		-0.430229	0.170651	-0.691322	-0.507315	0.17067	-0.115828	-0.295565		0.335296	0.714494	0.0853785	0.245163	0.714463	0.80468	0.519859
TraesCS1A01G385600	1AL	tr|A0A1E5WAN7|A0A1E5WAN7_9POAL	Cytochrome b561 and DOMON domain-containing protein		Bradi2g17067	AT3G61750.1&Cytochrome b561/ferric reductase transmembrane with DOMON related domain&LOC_Os05g48270.1&auxin-responsive protein, putative, expressed	AT3G61750	Cytochrome b561/ferric reductase transmembrane with DOMON related domain-containing protein	AT3G61750	Cytochrome b561/ferric reductase transmembrane with DOMON related domain		33	darkolivegreen	0			170.21	40.0691	263.664	133.573	20.788	90.838	196.281		-0.6183	-2.641	-0.9527	-3.538	-1.4944	-0.4123	-2.5853	0.5404	-0.5416	2.0437		0.1332	1.164e-14	0.005585	5.603e-25	1.536e-05	0.2835	8.325e-13	0.2646	0.2257	3.283e-08		M020220	F200		-0.371185	-0.0782417	-0.215834	-0.742178	-0.0407206	0.332094	-0.341883		0.412354	0.867579	0.642063	0.0561017	0.930928	0.466787	0.452918
TraesCS1A01G385800	1AL	tr|B6TET5|B6TET5_MAIZE	Purine permease		-	-	-	-	-	-		53	palevioletred3	0			45.3153	74.026	46.4201	24.5689	84.1872	90.0342	43.9272		-0.031	0.6347	-0.8587	0.8056	0.8915	-0.0762	1.6643	0.7825	1.7502	0.0859		1	0.2616	0.08861	0.105	0.09832	0.9089	0.001712	0.2459	0.000586	0.9157		M000000	F110		0.209086	0.0898309	-0.00412758	0.432849	0.497698	-0.192669	0.478961		0.652753	0.848113	0.992993	0.33203	0.255714	0.678952	0.276853
TraesCS1A01G385900	1AL	sp|Q66HC5|NUP93_RAT	Nuclear pore complex protein Nup93		-	-	-	-	-	-		19	lightyellow	0			723.865	443.064	944.373	774.57	609.565	954.098	769.087		-0.3831	-1.0818	-0.2852	-0.6303	0.0103	-0.2953	-0.3451	-0.0101	0.2954	0.6405		0.0003951	1.662e-27	0.005075	1.133e-10	1	0.004082	0.002808	0.9726	0.009132	3.295e-10		M020000	F000		-0.223259	-0.554498	0.26711	-0.286387	0.455439	0.0984888	0.356894		0.630359	0.196428	0.562542	0.533504	0.30445	0.83361	0.431956
TraesCS1A01G386100	1AL	tr|B6TET5|B6TET5_MAIZE	Purine permease		-	-	-	-	-	-		45	darkorange2	0			18.0869	17.1079	33.275	39.6022	47.968	14.8318	12.1464		-0.8265	-0.8934	0.2313	0.4955	-1.0828	-1.3666	0.2641	-1.598	-1.3142	-1.5783		0.1624	0.0999	0.6785	0.3376	0.0451	0.005718	0.7836	0.004368	0.01695	0.002525		M000002	F002		0.309685	-0.601098	0.111221	0.604899	-0.36581	-0.525628	-0.00755531		0.499106	0.153425	0.812351	0.150148	0.419685	0.225643	0.987174
TraesCS1A01G386200	1AL	tr|A0A072VEU0|A0A072VEU0_MEDTR	DUF1639 family protein		-	-	-	-	-	-		2	blue	0	683		0.2315	0	0.35444	124.577	108.68	0.24682	0.69564		0.0003	-0.3478	7.3767	7.1826	0.0778	0.4636	-0.1941	-6.9131	-7.2989	-7.1048		1	0.8422	1.662e-32	7.155e-31	1	0.6505	0.7557	1.075e-32	1.674e-27	3.421e-26		M001100	F022		0.281961	-0.395242	0.58081	0.630281	-0.263793	-0.202401	0.243366		0.540126	0.380174	0.171505	0.129185	0.567589	0.663388	0.598974
TraesCS1A01G386500	1AL	tr|Q9M9C4|Q9M9C4_ARATH	Core-2/I-branching beta-1,6-N-acetylglucosaminyltransferase family protein		Bradi3g10830	AT1G68390.1&Core-2/I-branching beta-1,6-N-acetylglucosaminyltransferase family protein&LOC_Os02g22160.1&DNA binding protein, putative, expressed	-	-	-	-		3	brown	1	86		2.57608	9.91878	1.43994	23.9482	40.0414	62.9133	52.2936		0.6558	2.2285	3.4896	4.1908	4.8155	4.5633	0.7011	1.0737	1.3259	0.6247		0.4728	0.0001414	3.132e-11	5.48e-16	1.523e-20	8.751e-19	0.2337	0.03222	0.002968	0.2016		M001111	F010		-0.160358	0.197484	0.91364	0.305713	0.454263	0.393332	0.756864		0.731255	0.67124	0.00401648	0.504915	0.30586	0.38269	0.0488686
TraesCS1A01G386700	1AL	tr|A0A0D6RA39|A0A0D6RA39_ARACU	Peptidyl-prolyl cis-trans isomerase		-	-	AT2G14095	hypothetical protein	AT2G14095	unknown protein; FUNCTIONS IN: molecular_function unknown; INVOLVED IN: biological_process unknown; LOCATED IN: mitochondrion; EXPRESSED IN: 7 plant structures; EXPRESSED DURING: 4 anthesis, C globular stage, petal differentiation and expansion stage; Has 106 Blast hits to 103 proteins in 21 species: Archae - 0; Bacteria - 5; Metazoa - 0; Fungi - 4; Plants - 87; Viruses - 0; Other Eukaryotes - 10 (source: NCBI BLink).		10	purple	0			45.1317	154.239	50.5047	95.6729	137.686	65.7146	98.2285		-0.1807	1.5717	0.8971	1.4181	0.3781	0.9392	0.521	0.0421	-0.519	-1.04		0.7124	1.768e-09	0.0007531	3.183e-08	0.2713	0.0004494	0.1345	0.9482	0.1147	0.0002056		M010100	F000		-0.0926755	0.54573	0.344071	0.456386	-0.230027	0.142371	0.0870581		0.843344	0.205097	0.449839	0.303316	0.619742	0.760746	0.852765
TraesCS1A01G387100	1AL	tr|Q9LZA5|Q9LZA5_ARATH	Maturase-like protein		-	-	-	-	-	-		34	darkmagenta	0			15.8861	23.771	20.7806	9.9865	14.8765	19.6795	11.1129		-0.3512	0.2203	-1.0083	-0.4694	-0.0578	-0.8283	0.539	0.1801	0.9505	0.4116		0.3934	0.5802	0.0009136	0.1392	0.993	0.007444	0.2489	0.7785	0.007466	0.2905		M002000	F000		-0.074831	0.0520627	-0.648517	-0.0931644	0.291231	-0.486633	-0.0509119		0.873318	0.911735	0.115114	0.842525	0.526289	0.268106	0.913681
TraesCS1A01G387400	1AL	tr|A0A0K9NJI7|A0A0K9NJI7_ZOSMR	Eukaryotic aspartyl protease family protein		Bradi2g17030	AT3G12700.1&Eukaryotic aspartyl protease family protein&LOC_Os05g48330.1&aspartyl protease family protein, putative, expressed	-	-	-	-		3	brown	1	80		16.1963	24.2747	15.6502	31.6024	35.9807	39.5046	45.3369		0.0429	0.6041	0.9617	1.1462	1.2715	1.4767	0.1845	0.515	0.3098	0.1253		1	0.1647	0.009255	0.001639	0.000777	3.188e-05	0.8045	0.2999	0.5579	0.8187		M000111	F000		-0.22103	0.288975	0.909296	0.270123	0.36825	0.51331	0.673313		0.633867	0.529645	0.00452981	0.55797	0.416351	0.23869	0.0973234
TraesCS1A01G387500	1AL	sp|A6VKC5|RPOB_ACTSZ	DNA-directed RNA polymerase subunit beta		-	-	-	-	-	-		5	green	1	994		0	0	0	64.2098	78.4321	8.83044	8.8097		0	0	6.8893	7.175	4.1161	4.039	0.2857	-2.8503	-2.7731	-3.0589		1	1	2.333e-26	1.371e-28	5.205e-09	4.099e-09	0.5107	1.015e-19	3.011e-16	7.977e-20		M001100	F022		0.110572	-0.25889	0.906799	0.570217	0.0937328	0.0932428	0.594227		0.813433	0.575073	0.00484143	0.181341	0.841572	0.842393	0.159436
TraesCS1A01G388700	1AL	tr|A0A061GMG4|A0A061GMG4_THECC	Alpha/beta-Hydrolases superfamily protein		Bradi2g16981	AT2G44970.1&alpha/beta-Hydrolases superfamily protein&LOC_Os05g48416.2&lipase-related, putative, expressed	-	-	-	-		1	turquoise	2	121		23.0126	41.3189	29.9757	16.5368	13.3845	17.2753	21.6439		-0.3445	0.4575	-0.8273	-1.127	-0.7537	-0.4631	-0.2997	0.3642	0.0736	0.3733		0.3436	0.1114	0.002332	8.511e-05	0.01518	0.1047	0.577	0.3903	0.9033	0.3619		M000200	F000		-0.387073	0.562111	-0.820053	-0.557535	-0.270039	-0.0125923	-0.686499		0.390983	0.189048	0.0238841	0.193468	0.558097	0.978624	0.0884962
TraesCS1A01G389200	1AL	tr|B6STR0|B6STR0_MAIZE	Oxidoreductase		-	-	-	-	-	-		4	yellow	1	4		4.87194	1.79494	3.09148	20.5592	11.9033	6.1746	8.90948		0.621	-0.7614	2.6107	1.8527	0.8369	1.4519	-0.758	-1.1587	-1.7738	-1.0158		0.3815	0.3115	1.032e-09	4.854e-05	0.1713	0.002282	0.1097	0.006896	6.46e-05	0.045		M001100	F022		0.147306	-0.347953	0.824651	0.345196	-0.027712	0.177458	0.4077		0.752629	0.444396	0.0224463	0.44826	0.952973	0.70346	0.363925
TraesCS1A01G389700	1AL	tr|B6SXT7|B6SXT7_MAIZE	Glyoxal oxidase		Bradi2g16900	AT5G19580.1&glyoxal oxidase-related protein&LOC_Os05g48520.1&glyoxal oxidase-related, putative, expressed	-	-	-	-		1	turquoise	2	2785		16.4615	31.2958	61.537	0	0	0.29938	0.1579		-1.8683	-0.9323	-6.7834	-6.5602	-6.0218	-6.3962	0	0.3872	0.7616	0.5383		0.001131	0.1149	1.413e-20	4.372e-19	1.435e-16	3.054e-19	1	0.8386	0.5865	0.6846		M202222	F000		-0.045843	0.0947424	-0.978782	-0.370388	-0.307979	-0.33545	-0.703463		0.922256	0.839881	0.000124533	0.413438	0.501597	0.462014	0.077791
TraesCS1A01G389900	1AL	tr|B9HS21|B9HS21_POPTR	U-box domain-containing family protein		Bradi2g16854	AT5G11550.1&ARM repeat superfamily protein&LOC_Os05g48580.1&expressed protein	AT5G11550	ARM repeat superfamily protein	AT5G11550	ARM repeat superfamily protein		20	royalblue	0			12.8065	13.426	9.4901	3.13104	8.04608	12.4855	10.6308		0.3899	0.4667	-1.4853	-0.2581	0.367	0.1529	1.2273	1.6382	1.8523	0.6251		0.4845	0.323	0.000996	0.5876	0.511	0.7582	0.03139	0.001266	0.0001187	0.2085		M000000	F011		0.128915	0.360386	-0.465273	-0.130785	0.273358	0.123629	-0.0527651		0.782961	0.427134	0.29277	0.779866	0.553075	0.791722	0.910548
TraesCS1A01G390200	1AL	tr|A0A1D6RD34|A0A1D6RD34_WHEAT	Auxin-responsive protein		Bradi2g16850	AT2G22670.4&indoleacetic acid-induced protein 8&LOC_Os05g48590.1&OsIAA19 - Auxin-responsive Aux/IAA gene family member, expressed	-	-	-	-		18	lightgreen	0			249.281	136.466	161.063	169.773	115.617	253.869	218.385		0.6276	-0.2424	0.0787	-0.4829	0.6476	0.434	-0.5615	0.3554	0.5689	1.1305		8.707e-05	0.1913	0.667	0.002402	2.646e-05	0.005071	0.001412	0.06232	0.0004555	3.072e-13		M000000	F000		-0.12306	-0.0859352	0.0527635	-0.63883	0.506564	0.286929	0.19329		0.792665	0.85465	0.91055	0.122485	0.24598	0.532696	0.677956
TraesCS1A01G390500	1AL	tr|A0A199ULJ4|A0A199ULJ4_ANACO	Protein PLANT CADMIUM RESISTANCE 2		Bradi3g46930	AT1G14870.1&PLANT CADMIUM RESISTANCE 2&LOC_Os02g36940.1&uncharacterized Cys-rich domain containing protein, putative, expressed	AT1G14870	PLANT CADMIUM RESISTANCE 2	AT1G14870	PLANT CADMIUM RESISTANCE 2		57	lavenderblush3	0			270.465	156.587	137.153	237.284	152.615	366.64	290.167		0.9577	0.1778	0.7773	0.1495	1.3923	1.0631	-0.6278	0.2858	0.615	1.2428		0.000196	0.6213	0.001416	0.6073	5.095e-09	8.438e-06	0.03541	0.4464	0.02563	4.195e-07		M000011	F000		-0.116001	-0.029198	0.461663	-0.408625	0.614476	0.341026	0.499819		0.804393	0.950453	0.297034	0.362731	0.142052	0.454126	0.25337
TraesCS1A01G391900	1AL	tr|A0A0A9FQF2|A0A0A9FQF2_ARUDO	Pirin-like protein		Bradi3g21730	AT2G43120.1&RmlC-like cupins superfamily protein&LOC_Os08g27720.1&pirin, putative, expressed	-	-	-	-		26	darkorange	0			260.296	244.524	32.1154	127.995	105.226	164.247	145.215		2.9576	2.8703	1.9515	1.6717	2.3033	2.1326	-0.2798	0.1811	0.3518	0.6316		1.449e-35	7.302e-34	3.015e-16	5.709e-12	1.046e-21	3.972e-19	0.47	0.6614	0.25	0.01637		M111111	F000		0.228832	0.355819	0.0371905	-0.139106	0.14252	0.064504	0.0761427		0.621613	0.433445	0.936907	0.766125	0.760501	0.890722	0.87111
TraesCS1A01G392000	1AL	tr|B7FN63|B7FN63_MEDTR	Photosystem I reaction center subunit VI		Bradi2g16810	AT1G52230.1&photosystem I subunit H2&LOC_Os05g48630.2&expressed protein	AT1G52230	photosystem I subunit H2	AT1G52230	photosystem I subunit H2		19	lightyellow	0			1072.61	906.868	2348.36	1621.71	1387.34	1938.24	2092.06		-1.1042	-1.3402	-0.5217	-0.7413	-0.2707	-0.1627	-0.2197	0.359	0.251	0.4706		0.0004687	6.796e-06	0.09713	0.0143	0.5288	0.6625	0.7018	0.4374	0.5788	0.1876		M220000	F000		-0.454419	-0.219616	0.419336	-0.132892	0.284376	0.37965	0.312695		0.305673	0.636094	0.349015	0.776383	0.53651	0.400912	0.49472
TraesCS1A01G392100	1AL	tr|A0A0K9P4H1|A0A0K9P4H1_ZOSMR	Rop guanine nucleotide exchange factor		Bradi2g16800	AT3G24620.1&RHO guanyl-nucleotide exchange factor 8&LOC_Os05g48640.1&ATROPGEF7/ROPGEF7, putative, expressed	-	-	-	-		1	turquoise	2	1913		30.1729	123.704	117.631	0	0.34942	0.20934	1.39496		-1.8591	0.0654	-7.4023	-6.6238	-6.6804	-5.7873	0.7785	1.6151	0.7219	-0.0566		0.0004821	1	1.223e-26	1.365e-23	6.528e-22	6.165e-23	0.6192	0.1355	0.5944	0.9762		M202222	F000		-0.0583022	0.245307	-0.971117	-0.351564	-0.373478	-0.236842	-0.751441		0.901191	0.59597	0.000268105	0.439355	0.409243	0.609106	0.0514759
TraesCS1A01G392600	1AL	tr|F2VSI4|F2VSI4_WHEAT	Gibberellin 2-oxidase		Bradi2g16727	AT1G30040.1&gibberellin 2-oxidase&LOC_Os05g48700.1&gibberellin 2-beta-dioxygenase, putative, expressed	-	-	-	-		1	turquoise	2	1065		1.44156	8.76766	20.4779	0	0	0	0		-3.6671	-1.252	-5.943	-5.7078	-5.5136	-5.8784	0	0	0	0		8.086e-10	0.002786	2.253e-17	3.515e-16	7.881e-15	6.5e-17	1	1	1	1		M222222	F000		-0.237373	0.132462	-0.868115	-0.306925	-0.306925	-0.306925	-0.641696		0.608279	0.777094	0.0112862	0.50314	0.50314	0.50314	0.12028
TraesCS1A01G393900	1AL	AT3G04870.4	zeta-carotene desaturase		Bradi3g11170	AT2G16385.1LOC_Os11g21804.1&expressed protein	-	-	-	-		6	red	2	1103		67.9403	59.1806	82.8627	27.7866	22.7769	20.8191	27.6833		-0.2569	-0.502	-1.5511	-1.8386	-1.9302	-1.573	-0.2874	-0.0219	-0.3791	-0.0917		0.3344	0.0219	2.033e-14	2.752e-17	9.833e-17	2.16e-14	0.4811	0.975	0.2659	0.83		M002222	F000		0.0313974	0.0630191	-0.969163	-0.400516	-0.468464	-0.252237	-0.828696		0.946724	0.893228	0.000315442	0.37326	0.289024	0.585281	0.0212229
TraesCS1A01G394000	1AL	tr|A0A0A6Z8X9|A0A0A6Z8X9_9POAL	Cell wall invertase		-	-	-	-	-	-		25	orange	1	52		3.99458	2.0059	0	7.39516	9.81712	19.8596	8.29576		2.9522	2.1406	3.7058	4.0793	5.0233	3.8635	0.3735	0.1576	1.3175	0.944		0.0003652	0.01315	4.174e-07	1.78e-08	3.041e-12	1.254e-07	0.7121	0.8919	0.02238	0.1103		M000010	F000		0.145146	-0.0814624	0.828873	0.265124	0.556505	0.197892	0.801659		0.75618	0.862164	0.0211705	0.565561	0.194469	0.670587	0.0301445
TraesCS1A01G394100	1AL	tr|B9MTS7|B9MTS7_POPTR	Calcium-binding family protein		Bradi4g14270	AT5G39670.1&Calcium-binding EF-hand family protein&LOC_Os11g38780.1&EF hand family protein, putative	-	-	-	-		3	brown	1	138		3.00764	2.32112	0	14.8601	24.1578	65.9337	21.5021		2.3502	1.9802	4.4014	5.0409	6.3958	4.8799	0.6395	0.4785	1.9944	1.3549		0.00645	0.02124	6.055e-10	7.012e-13	5.168e-20	4.925e-12	0.4584	0.5941	0.0003179	0.01855		M001111	F010		0.0169154	-0.0534354	0.905822	0.289494	0.586306	0.255666	0.856558		0.971288	0.909415	0.00496656	0.528873	0.166508	0.580012	0.0138333
TraesCS1A01G394200	1AL	tr|A0A072U783|A0A072U783_MEDTR	Transmembrane protein, putative		Bradi4g14260	LOC_Os11g38790.1&expressed protein	-	-	-	-		23	darkturquoise	0			17.3927	27.294	11.726	13.531	7.53926	39.9642	14.5545		0.5619	1.1325	0.1847	-0.5582	1.6334	0.2868	-0.7429	0.1021	1.4487	2.1917		0.4705	0.05448	0.7839	0.374	0.003398	0.6736	0.3952	0.9369	0.01513	0.0001257		M000010	F000		-0.446463	0.230591	-0.116443	-0.613653	0.716538	-0.104909	0.312994		0.315284	0.618861	0.803657	0.142739	0.0700396	0.822879	0.494286
TraesCS1A01G394900	1AL	tr|Q6ATT7|Q6ATT7_ORYSJ	Cytochrome P450, putative		-	-	-	-	-	-		9	magenta	1	51		10.7217	60.0049	0.63356	352.879	1048.01	723.42	858.27		2.7375	5.0309	7.5017	9.0177	8.5008	8.7395	1.5159	1.2377	0.999	-0.5169		3.494e-06	7.597e-22	1.627e-49	2.049e-71	7.42e-63	2.881e-66	0.0001257	0.003833	0.01657	0.252		M111111	F101		-0.0105527	0.188103	0.897679	0.390614	0.325137	0.355332	0.683579		0.982086	0.686286	0.00608329	0.386283	0.476737	0.434119	0.0904131
TraesCS1A01G395100	1AL	tr|Q851G2|Q851G2_ORYSJ	Cytochrome P450 family protein, expressed		Bradi3g23200	AT1G13080.1&cytochrome P450, family 71, subfamily B, polypeptide 2&LOC_Os06g43350.1&cytochrome P450, putative, expressed	-	-	-	-		10	purple	0			24.7393	45.7662	17.1907	41.9779	108.052	36.1166	42.6406		0.4981	1.3475	1.2385	2.5822	1.0272	1.2656	1.3436	0.0271	-0.2113	-1.555		0.2466	3.565e-05	7.776e-05	1.664e-18	0.002747	5.969e-05	9.692e-06	0.9757	0.6666	3.022e-07		M011111	F100		0.34193	0.146619	0.603492	0.791852	-0.0608231	0.0672783	0.411621		0.452852	0.753758	0.151357	0.0338187	0.896934	0.886043	0.358873
TraesCS1A01G395700	1AL	tr|M8BGQ5|M8BGQ5_AEGTA	Protein FAR1-RELATED SEQUENCE 3		-	-	-	-	-	-		3	brown	1	1		6.03332	11.1585	5.53972	19.2654	24.2904	27.861	13.4452		0.1241	0.9183	1.7311	2.0521	2.2825	1.2376	0.321	-0.4935	0.5514	0.2304		0.9289	0.0237	1.574e-07	3.263e-10	5.517e-12	0.000474	0.4556	0.2025	0.08498	0.519		M001111	F000		-0.0770296	-0.0843852	0.870419	0.429307	0.528158	0.0100297	0.858972		0.869618	0.857253	0.0108136	0.336448	0.223006	0.982974	0.0132767
TraesCS1A01G395800	1AL	AT3G21550.1	transmembrane protein, putative (DUF679 domain membrane protein 2)		Bradi2g16640	AT5G46090.1&Protein of unknown function (DUF679)&LOC_Os05g48840.1&expressed protein	AT5G46090	transmembrane protein%2C putative (DUF679)	AT5G46090	Protein of unknown function (DUF679)		38	plum1	0			57.3437	75.9301	88.1749	55.6607	61.3787	41.7768	55.6135		-0.611	-0.2194	-0.6503	-0.507	-1.0533	-0.6456	0.1433	0.0047	-0.4031	-0.5464		0.1092	0.6379	0.0471	0.1316	0.001839	0.05421	0.8414	1	0.3739	0.1648		M000020	F000		-0.0675779	0.191492	-0.698239	0.0186619	-0.683816	-0.161927	-0.767292		0.885538	0.68084	0.0810093	0.968324	0.0902567	0.728693	0.0440633
TraesCS1A01G396200	1AL	tr|Q56TP3|Q56TP3_WHEAT	Xyloglucan endotransglucosylase/hydrolase		Bradi3g18590	AT5G57550.1&xyloglucan endotransglucosylase/hydrolase 25&LOC_Os08g13920.1&glycosyl hydrolases family 16, putative, expressed	-	-	-	-		42	lightcyan1	0			270.512	266.071	630.3	191.839	168.967	207.994	222.351		-1.1805	-1.2047	-1.6628	-1.8401	-1.552	-1.4571	-0.1773	0.2057	0.1108	0.2881		0.001176	0.0005412	4.936e-07	2.072e-08	5.157e-06	1.316e-05	0.8098	0.7531	0.8631	0.5323		M222222	F000		-0.269956	-0.0677269	-0.730723	-0.412489	-0.202246	-0.134633	-0.551259		0.558224	0.885287	0.062122	0.357758	0.663635	0.773506	0.199609
TraesCS1A01G396400	1AL	tr|A0A1D5RW81|A0A1D5RW81_WHEAT	Auxin response factor		Bradi2g16610	AT2G33860.1&Transcriptional factor B3 family protein / auxin-responsive factor AUX/IAA-related&LOC_Os05g48870.1&auxin response factor 15, putative, expressed	AT2G33860	Transcriptional factor B3 family protein / auxin-responsive factor AUX/IAA-like protein	AT2G33860	Transcriptional factor B3 family protein / auxin-responsive factor AUX/IAA-related		41	lightsteelblue1	0			119.034	75.8155	159.101	112.574	72.5757	85.9028	101.807		-0.4329	-1.0384	-0.5057	-1.1246	-0.894	-0.6344	-0.6189	-0.1287	-0.3883	0.2306		0.0002485	8.601e-19	1.001e-06	5.25e-23	2.555e-14	1.539e-09	1.522e-06	0.4699	0.004879	0.1596		M020200	F000		-0.188751	-0.327686	-0.394274	-0.514183	-0.24736	0.0221308	-0.478116		0.685244	0.473083	0.381448	0.237754	0.592797	0.962439	0.277823
TraesCS1A01G396800	1AL	tr|G7L2R9|G7L2R9_MEDTR	Fasciclin-like arabinogalactan protein		Bradi2g16560	AT5G44130.1&FASCICLIN-like arabinogalactan protein 13 precursor&LOC_Os05g48900.1&fasciclin domain containing protein, expressed	-	-	-	-		12	tan	0			579.33	92.8505	578.74	914.999	483.057	432.878	842.744		0.0001	-2.5793	0.646	-0.2552	-0.4107	0.5303	-0.9013	-0.1157	-1.0567	-0.1555		1	8.95e-20	0.02912	0.4342	0.2473	0.08593	0.006383	0.8481	0.0005919	0.7111		M020000	F020		0.106306	-0.461665	0.489448	0.0160964	-0.0472856	0.337903	0.149973		0.820547	0.297032	0.264927	0.972677	0.919815	0.458537	0.748252
TraesCS1A01G396900	1AL	tr|A0A061E5A7|A0A061E5A7_THECC	Glutaredoxin, putative		-	-	-	-	-	-		46	brown4	0	9		133.908	95.6055	77.1074	121.882	150.677	159.403	135.738		0.7847	0.3154	0.6469	0.9459	1.0263	0.8003	0.299	0.1533	0.3794	0.0804		0.0007465	0.2313	0.00294	7.133e-06	2.162e-06	0.0001979	0.3575	0.6891	0.1531	0.8054		M000010	F000		0.408945	-0.170981	0.717701	0.364228	0.459918	0.18684	0.711196		0.362318	0.713958	0.0693708	0.421853	0.299106	0.688318	0.0731534
TraesCS1A01G398200	1AL	tr|B8YM17|B8YM17_TRIUA	Beta purothionin		Bradi1g57302	AT5G36910.1&thionin 2.2&LOC_Os06g32550.1&THION14 - Plant thionin family protein precursor, putative, expressed	AT5G36910	thionin 2.2	AT5G36910	thionin 2.2		2	blue	0	126		8.3568	5.81562	1.24788	241.892	173.001	5.43526	1.60532		1.9689	1.5616	6.2369	5.8031	1.5024	0.2456	-0.4338	-5.9913	-4.7346	-4.3008		0.02069	0.06451	5.014e-19	1.191e-16	0.0848	0.8144	0.7527	3.945e-17	2.087e-11	1.173e-09		M001100	F022		0.379947	-0.426935	0.478622	0.582191	-0.177973	-0.38643	0.265796		0.400513	0.339419	0.277242	0.170243	0.702627	0.39184	0.56454
TraesCS1A01G398300	1AL	AT3G15070.2	RING/U-box superfamily protein		Bradi2g16490	AT3G15070.1&RING/U-box superfamily protein&LOC_Os05g48970.1&zinc finger, C3HC4 type domain containing protein, expressed	-	-	-	-		2	blue	0	461		53.5539	63.366	69.7536	385.722	394.315	47.8816	62.4829		-0.3739	-0.1533	2.4459	2.4784	-0.5468	-0.1653	0.0325	-2.6112	-2.9927	-3.0252		0.1469	0.6102	9.473e-44	1.116e-44	0.01932	0.495	0.9506	5.769e-48	1.057e-53	8.177e-55		M001100	F022		0.266949	-0.348469	0.494074	0.645258	-0.353066	-0.22823	0.14872		0.562787	0.443674	0.259743	0.117568	0.437266	0.622557	0.750307
TraesCS1A01G400500	1AL	tr|I6XY81|I6XY81_PINMU	Dehydrin 3 protein		Bradi2g16402	LOC_Os05g49060.1&uncharacterized protein ycf23, putative, expressed	-	-	-	-		5	green	0			254.244	505.807	571.595	840.833	763.441	548.586	856.594		-1.1528	-0.1766	0.5539	0.4153	-0.0583	0.5808	-0.1385	0.027	-0.6121	-0.4736		2.587e-12	0.3914	0.0005323	0.0111	0.9095	0.0002953	0.6367	0.9458	0.0003767	0.00753		M200000	F000		-0.446042	0.203897	0.723012	0.286684	-0.0590361	0.407153	0.303837		0.315797	0.661004	0.0663626	0.533061	0.899952	0.364634	0.507665
TraesCS1A01G401300	1AL	tr|M8A7D0|M8A7D0_TRIUA	Ubiquitin carboxyl-terminal hydrolase 2		-	-	-	-	-	-		1	turquoise	2	459		8.03936	14.1643	16.635	6.26848	6.68878	7.97546	6.44192		-0.9685	-0.2533	-1.2968	-1.2053	-1.0311	-1.2775	0.0915	0.0193	0.2657	0.1742		0.09066	0.7355	0.007301	0.01479	0.06011	0.009622	0.9527	0.9931	0.7619	0.8322		M002002	F000		-0.318146	0.14291	-0.804626	-0.304693	-0.114713	-0.344783	-0.473696		0.486812	0.759858	0.0290792	0.506409	0.806536	0.448838	0.282928
TraesCS1A01G401400	1AL	tr|M8A7D0|M8A7D0_TRIUA	Ubiquitin carboxyl-terminal hydrolase 2		-	-	-	-	-	-		6	red	2	332		12.8278	14.1202	31.1044	6.70234	5.09136	8.43722	6.78826		-1.2153	-1.1088	-2.1178	-2.4754	-1.7736	-2.0727	-0.3576	0.0451	0.3442	0.7018		0.001786	0.003065	5.308e-09	3.76e-10	5.31e-06	1.516e-08	0.6761	0.9702	0.6063	0.2129		M222222	F000		-0.248697	-0.0461455	-0.852169	-0.480421	-0.13876	-0.288656	-0.560997		0.590733	0.921744	0.0148791	0.275177	0.766695	0.53012	0.19012
TraesCS1A01G401500	1AL	sp|Q9P4V4|MEL_ZYGMR	Alpha-galactosidase		-	-	-	-	-	-		5	green	1	1122		0.61982	0	0	19.8627	20.7085	5.08544	4.8866		1.1783	0	5.3392	5.3768	3.4898	3.3698	0.0376	-1.9693	-1.8494	-1.887		0.3108	1	4.713e-14	3.12e-14	8.181e-06	8.655e-06	0.9816	0.0001472	0.0004794	0.0003268		M001100	F022		0.168105	-0.292437	0.912432	0.540192	0.117135	0.106067	0.60451		0.718631	0.524496	0.00415559	0.210664	0.802507	0.820946	0.150482
TraesCS1A01G401700	1AL	sp|Q499E0|BRNP3_MOUSE	BMP/retinoic acid-inducible neural-specific protein 3		-	-	-	-	-	-		4	yellow	1	587		1.67684	0.83186	0	13.7555	14.4718	8.00938	5.41858		2.0184	1.1616	4.6764	4.725	3.9409	3.4087	0.0486	-1.2678	-0.7355	-0.7841		0.03372	0.2707	1.231e-10	7.746e-11	2.807e-07	7.705e-06	0.9791	0.05618	0.296	0.2268		M001100	F000		0.178662	-0.224128	0.922173	0.477607	0.254264	0.114252	0.68944		0.701512	0.628993	0.00311116	0.278409	0.582165	0.807303	0.0865881
TraesCS1A01G401800	1AL	tr|A0A191XX44|A0A191XX44_WHEAT	WRKY transcription factor		Bradi2g16357	AT1G29860.1&WRKY DNA-binding protein 71&LOC_Os05g49100.1&WRKY49, expressed	-	-	-	-		29	saddlebrown	0			18.7463	14.8791	5.9067	11.8418	14.1345	23.8614	20.283		1.5532	1.2893	0.9581	1.1906	1.8869	1.6948	0.2325	0.7368	0.9288	0.6963		0.0002956	0.00272	0.02218	0.00385	2.361e-06	1.301e-05	0.7601	0.1157	0.02563	0.1038		M110111	F000		0.168176	0.267534	0.41104	-0.0301619	0.487549	0.325439	0.484883		0.718516	0.561898	0.35962	0.948819	0.26707	0.476304	0.270089
TraesCS1A01G401900	1AL	tr|G7ZYY0|G7ZYY0_MEDTR	Receptor-like kinase		Bradi3g19560	AT1G80870.1&Protein kinase superfamily protein&LOC_Os08g17320.1&protein kinase family protein, putative, expressed	-	-	-	-		13	salmon	1	29		16.6133	6.04358	6.91254	22.1946	19.2491	32.9128	27.5231		1.1419	-0.2043	1.5779	1.3751	2.1336	1.8845	-0.2027	0.3067	0.5558	0.7585		0.0148	0.8149	7.282e-05	0.0007707	8.9e-08	1.507e-06	0.7952	0.62	0.2371	0.07721		M001111	F000		0.104441	-0.216866	0.841282	0.117814	0.490538	0.365445	0.706847		0.82366	0.640434	0.0176626	0.801377	0.263701	0.420184	0.075743
TraesCS1A01G402400	1AL	tr|M8B9Z5|M8B9Z5_AEGTA	Mitogen-activated protein kinase		Bradi2g16337	AT2G42880.1&MAP kinase 20&LOC_Os05g49140.1&CGMC_MAPKCMGC_2.8 - CGMC includes CDA, MAPK, GSK3, and CLKC kinases, expressed	-	-	-	-		11	greenyellow	1	121		122.4	84.7938	90.3212	193.441	171.324	184.452	158.925		0.4195	-0.0938	1.082	0.9129	1.0213	0.806	-0.1691	-0.276	-0.0607	0.1084		0.1042	0.8233	1.152e-07	1.042e-05	1.485e-06	0.0001292	0.6601	0.3734	0.8794	0.7231		M001010	F000		0.109199	-0.333752	0.926072	0.288424	0.38423	0.190991	0.728144		0.815722	0.464427	0.00274189	0.530465	0.394775	0.681646	0.0635232
TraesCS1A01G402500	1AL	tr|A5JPK5|A5JPK5_VITVI	GDP-mannose-3',5'-epimerase		Bradi3g26860	AT5G28840.2&GDP-D-mannose 3\',5\'-epimerase&LOC_Os10g28200.1&NAD dependent epimerase/dehydratase family protein, putative, expressed	AT5G28840	GDP-D-mannose 3'%2C5'-epimerase	AT5G28840	GDP-D-mannose 3',5'-epimerase		46	brown4	0			702.646	316.351	236.861	545.323	333.389	719.51	794.098		1.548	0.4075	1.1878	0.4867	1.5828	1.7239	-0.7012	0.5361	0.395	1.0962		5.082e-13	0.09633	1.318e-08	0.02995	3.169e-14	5.249e-17	0.004307	0.04424	0.1359	4.757e-07		M101011	F000		0.0260999	0.0759134	0.4621	-0.325528	0.381042	0.4717	0.342815		0.955707	0.871496	0.296518	0.476176	0.399043	0.285247	0.451606
TraesCS1A01G402600	1AL	AT3G16690.1	Nodulin MtN3 family protein		Bradi5g06485	LOC_Os04g28390.1&expressed protein	-	-	-	-		3	brown	1	22		0.60262	1.3676	0	6.0387	17.7592	20.3618	4.84854		1.1204	1.8293	3.5195	4.935	5.1159	3.2199	1.4156	-0.2996	1.5964	0.1809		0.3439	0.04943	4.535e-06	2.225e-11	8.423e-12	3.914e-05	0.04215	0.8018	0.01179	0.8321		M000110	F000		0.0713661	-0.151949	0.894051	0.503505	0.551838	0.0700786	0.898964		0.879153	0.745012	0.00662358	0.249319	0.199038	0.881323	0.00589826
TraesCS1A01G403300	1AL	tr|A0A1D5RS51|A0A1D5RS51_WHEAT	Chlorophyll a-b binding protein, chloroplastic		-	-	-	-	-	-		14	cyan	0			244.196	131.023	2125.3	1983.57	1499.35	1833.87	2076.98		-3.021	-3.8876	-0.0967	-0.4878	-0.2066	-0.0322	-0.3911	0.0645	-0.1099	0.2812		1.284e-19	1.304e-32	0.8214	0.1824	0.7371	0.9504	0.4874	0.9372	0.8631	0.5388		M220000	F000		-0.272014	-0.357877	0.686673	0.166585	0.242632	0.289637	0.483308		0.555108	0.430597	0.0883829	0.721104	0.600112	0.52866	0.27188
TraesCS1A01G403700	1AL	tr|W9S1A8|W9S1A8_9ROSA	Pectinesterase		-	-	-	-	-	-		6	red	2	1001		110.034	64.4359	766.288	3.19064	2.36872	0.52852	3.84312		-2.3931	-3.0328	-6.2845	-6.498	-7.277	-6.1017	-0.2135	0.1828	-0.9926	-0.779		0.006568	0.0002111	6.402e-16	8.83e-17	1.596e-19	5.184e-15	0.9235	0.9242	0.4087	0.4951		M222222	F000		0.0234184	-0.00118275	-0.932426	-0.319658	-0.471036	-0.250123	-0.79446		0.960255	0.997992	0.00219783	0.484627	0.286021	0.588535	0.0328183
TraesCS1A01G403800	1AL	tr|A0A1D5RQT5|A0A1D5RQT5_WHEAT	Chlorophyll a-b binding protein, chloroplastic		-	-	-	-	-	-		19	lightyellow	0			122.482	69.4078	836.112	313.479	100.352	413.808	437.826		-2.6931	-3.4905	-1.3769	-2.9709	-0.9879	-0.9079	-1.5939	0.469	0.389	1.9829		1.921e-17	6.016e-29	1.101e-05	2.787e-22	0.003123	0.005408	2.419e-06	0.3163	0.3808	7.64e-10		M222200	F200		-0.5632	-0.22455	0.207322	-0.411328	0.27042	0.297648	0.148673		0.188003	0.62833	0.655554	0.35925	0.557521	0.51678	0.750384
TraesCS1A01G404200	1AL	tr|B6T2Z0|B6T2Z0_MAIZE	B12D protein		-	-	-	-	-	-		18	lightgreen	0			84.4477	74.3509	88.5828	55.1581	56.364	134.836	91.0736		-0.074	-0.2465	-0.6604	-0.6273	0.5837	0.0346	0.0331	0.6949	1.2441	1.211		0.9884	0.6598	0.09385	0.114	0.1875	0.9513	0.9823	0.1686	0.00212	0.002619		M000000	F010		-0.332447	0.0576781	-0.0770959	-0.503448	0.746228	0.182487	0.350954		0.466285	0.902245	0.869506	0.249381	0.0540523	0.695333	0.440206
TraesCS1A01G404600	1AL	tr|M7YUH8|M7YUH8_TRIUA	Subtilisin-like protease		-	-	-	-	-	-		18	lightgreen	0			458.334	157.081	251.68	143.247	80.8748	314.731	292.098		0.851	-0.6786	-0.8005	-1.6068	0.3178	0.2128	-0.8063	1.0133	1.1183	1.9246		0.0006372	0.007062	0.0007119	5.001e-12	0.2812	0.4419	0.003887	8.259e-05	4.989e-06	4.548e-16		M000200	F011		-0.1115	0.010968	-0.3417	-0.725429	0.29742	0.241007	-0.143391		0.811887	0.981381	0.453176	0.0650169	0.517116	0.602632	0.759067
TraesCS1A01G404900	1AL	tr|A0A160NTK3|A0A160NTK3_9LAMI	RADIALIS-like transcription factor		-	-	-	-	-	-		2	blue	0	242		4.54814	6.39068	10.921	154.131	164.04	4.29658	16.8994		-1.2568	-0.7633	3.7418	3.8292	-1.1723	0.6073	0.0875	-3.1345	-4.9141	-5.0016		0.0123	0.1092	6.484e-34	2.121e-35	0.01679	0.1179	0.8988	5.764e-26	1.456e-34	7.042e-36		M001100	F022		0.194756	-0.248593	0.577929	0.627565	-0.389855	-0.0296281	0.135165		0.675607	0.590894	0.174153	0.131352	0.387289	0.949724	0.772628
TraesCS1A01G405300	1AL	tr|A0A160NTK3|A0A160NTK3_9LAMI	RADIALIS-like transcription factor		-	-	-	-	-	-		41	lightsteelblue1	0			8.01296	0.85186	13.3141	4.09474	4.40904	2.35698	4.83518		-0.686	-3.0773	-1.4996	-1.3859	-2.2318	-1.2789	0.1137	0.2207	-0.7323	-0.8459		0.4661	5.491e-05	0.02886	0.0465	0.002836	0.07115	0.9581	0.8838	0.4964	0.3708		M020020	F000		0.272574	-0.510194	-0.205345	0.00471561	-0.315242	0.0555778	-0.316606		0.554261	0.242044	0.658698	0.991995	0.491019	0.905794	0.489042
TraesCS1A01G405600	1AL	tr|A4GXC8|A4GXC8_ANACO	Sugar transporter protein		Bradi2g16100	AT1G75220.1&Major facilitator superfamily protein&LOC_Os05g49270.1&transporter family protein, putative, expressed	-	-	-	-		11	greenyellow	1	1668		74.8701	55.6782	51.4416	191.575	204.412	161.495	182.069		0.5143	0.1008	1.8791	1.9705	1.6376	1.8071	0.0914	-0.072	-0.2415	-0.3329		0.03656	0.8013	8.892e-23	8.438e-25	1.444e-16	7.553e-21	0.8248	0.8573	0.36	0.1458		M001111	F000		0.0924248	-0.135626	0.976076	0.420002	0.250426	0.336644	0.673886		0.843764	0.771865	0.000167861	0.34817	0.588067	0.460322	0.0969301
TraesCS1A01G405800	1AL	tr|A4GXC8|A4GXC8_ANACO	Sugar transporter protein		Bradi2g16070	AT1G75220.1&Major facilitator superfamily protein&LOC_Os05g49270.1&transporter family protein, putative, expressed	-	-	-	-		45	darkorange2	0			14.0511	35.6721	62.7536	49.5373	59.0108	30.9072	39.2978		-2.1395	-0.8145	-0.328	-0.0793	-0.9974	-0.6683	0.2487	-0.3402	-0.6693	-0.9181		1.369e-19	2.676e-05	0.06755	0.7047	5.668e-07	0.0001733	0.358	0.1665	0.002588	1.283e-05		M200000	F000		-0.362544	-0.0200479	0.331654	0.387133	-0.180292	0.0293949	0.11022		0.424164	0.965972	0.467414	0.390904	0.698877	0.950119	0.814019
TraesCS1A01G406300	1AL	tr|A0A1D5RY00|A0A1D5RY00_WHEAT	Iron-sulfur cluster assembly protein		Bradi2g16040	AT4G22220.1&SufE/NifU family protein&LOC_Os01g47340.1&iron-sulfur cluster assembly enzyme ISCU, mitochondrial precursor, putative, expressed	-	-	-	-		50	thistle2	0			5.77236	37.0033	15.5748	4.37346	26.6491	4.90204	5.66532		-1.3847	1.1974	-1.7284	0.7525	-1.5243	-1.3644	2.4809	0.364	0.2041	-2.2768		0.003726	0.001255	4.408e-05	0.04514	0.00121	0.001157	6.024e-09	0.6625	0.8204	4.66e-07		M212022	F100		0.154518	0.281983	-0.407876	0.482819	-0.358273	-0.29202	-0.280875		0.740803	0.540094	0.363698	0.272438	0.430049	0.525116	0.541756
TraesCS1A01G406500	1AL	tr|A0A072U545|A0A072U545_MEDTR	50S ribosomal protein L7/L12		Bradi2g45730	AT3G27850.1&ribosomal protein L12-C&LOC_Os01g47330.1&ribosomal protein L7/L12 C-terminal domain containing protein, expressed	AT3G27850	ribosomal protein L12-C	AT3G27850	ribosomal protein L12-C		14	cyan	0			50.4184	62.1431	131.676	150.126	141.531	119.113	136.901		-1.321	-1.0449	0.1797	0.0985	-0.1384	0.0541	-0.0812	-0.1256	-0.3181	-0.2369		0.002514	0.01482	0.7079	0.8447	0.9167	0.9239	0.9422	0.886	0.6031	0.6787		M200000	F000		-0.339735	-0.20462	0.734071	0.296323	0.123293	0.262951	0.454439		0.455948	0.659853	0.0603277	0.518738	0.792279	0.568871	0.305649
TraesCS1A01G406600	1AL	tr|H6B4C0|H6B4C0_CROSA	MYB transcription factor		-	-	AT3G27810	myb domain protein 21	AT3G27810	myb domain protein 21		34	darkmagenta	2	522		15.9435	62.2687	18.2134	0.17092	0	1.8976	0.89194		-0.1684	1.5244	-4.1502	-4.2581	-2.5698	-3.2331	-0.1079	0.9171	1.5805	1.6883		0.9774	0.07282	5.233e-07	3.775e-07	0.002644	7.31e-05	0.9733	0.5287	0.154	0.1096		M002222	F000		-0.114078	0.299499	-0.942188	-0.460055	-0.169506	-0.285922	-0.616832		0.807592	0.514048	0.00149593	0.298943	0.716354	0.534198	0.140095
TraesCS1A01G407600	1AL	tr|A0A166GK49|A0A166GK49_DAUCA	Carotenoid isomerase		Bradi1g02150	AT1G57770.1&FAD/NAD(P)-binding oxidoreductase family protein&LOC_Os03g62510.1&amine oxidase, flavin-containing, domain containing protein, expressed	AT1G57770	FAD/NAD(P)-binding oxidoreductase family protein	AT1G57770	FAD/NAD(P)-binding oxidoreductase family protein		1	turquoise	2			95.5887	164.961	117.998	54.0509	81.0682	36.0126	61.6882		-0.314	0.4776	-1.1171	-0.545	-1.6862	-0.9156	0.5721	0.2014	-0.5692	-1.1413		0.1721	0.0124	8.747e-10	0.003625	1.104e-16	5.928e-07	0.01307	0.5327	0.02365	1.911e-07		M002020	F000		0.154495	0.339021	-0.82762	0.0283569	-0.669484	-0.207739	-0.806134		0.74084	0.456956	0.0215446	0.951879	0.0999691	0.654891	0.0285461
TraesCS1A01G408200	1AL	tr|G7J5G5|G7J5G5_MEDTR	DUF1645 family protein		Bradi2g16010	AT1G70420.1&Protein of unknown function (DUF1645)&LOC_Os05g49350.1&DUF1645 domain containing protein, putative, expressed	-	-	-	-		4	yellow	1	272		5.9284	6.5409	5.74224	12.3006	17.5978	9.28748	12.5615		0.1246	0.2404	1.0106	1.4969	0.626	1.034	0.4863	0.0235	-0.3845	-0.8709		0.9728	0.8152	0.06323	0.003964	0.3819	0.06286	0.5699	0.9898	0.6346	0.1549		M000100	F000		0.172092	-0.0290841	0.895425	0.665797	0.000500633	0.310915	0.526122		0.712155	0.950646	0.00641573	0.102552	0.99915	0.497312	0.225127
TraesCS1A01G408600	1AL	tr|M8C1J6|M8C1J6_AEGTA	F-box protein		-	-	AT5G49610	F-box family protein	AT5G49610	F-box family protein		5	green	1	278		7.36278	5.3316	5.6007	28.0136	20.9433	9.92642	14.1075		0.4177	-0.0681	2.234	1.8254	0.7672	1.2371	-0.4086	-0.997	-1.4669	-1.0582		0.4826	1	1.833e-11	1.462e-07	0.09437	0.0008007	0.3402	0.003043	2.48e-05	0.004964		M001101	F020		0.135824	-0.24014	0.847523	0.447013	-0.0724882	0.16893	0.412317		0.771539	0.603979	0.0160337	0.314616	0.877263	0.71729	0.357978
TraesCS1A01G409800	1AL	tr|A0A059Q274|A0A059Q274_9POAL	G-box binding factor		Bradi2g15940	AT2G46270.1&G-box binding factor 3&LOC_Os05g49420.1&transcription factor, putative, expressed	AT2G46270	G-box binding factor 3	AT2G46270	G-box binding factor 3		8	pink	0			37.4757	97.9214	35.9124	26.8453	60.9935	20.7673	23.9146		0.0834	1.4446	-0.3987	0.7631	-0.7577	-0.5626	1.1618	-0.164	-0.359	-1.5208		0.869	3.75e-15	0.071	7.183e-05	0.002494	0.01195	1.529e-08	0.6836	0.2663	3.555e-11		M010000	F100		0.293208	0.313969	-0.510003	0.38463	-0.47275	-0.362135	-0.424092		0.523353	0.492868	0.242251	0.394241	0.284026	0.424726	0.342997
TraesCS1A01G409900	1AL	tr|Q5SMZ1|Q5SMZ1_ORYSJ	Aldose 1-epimerase-like		Bradi2g15930	AT3G61610.1&Galactose mutarotase-like superfamily protein&LOC_Os05g49430.1&aldose 1-epimerase, putative, expressed	AT3G61610	Galactose mutarotase-like superfamily protein	AT3G61610	Galactose mutarotase-like superfamily protein		45	darkorange2	0			37.5636	41.2641	68.268	63.3208	66.2538	20.0261	18.0856		-0.8397	-0.7167	-0.108	-0.0404	-1.7364	-1.8502	0.0675	-1.7422	-1.6284	-1.6959		0.02151	0.0426	0.7813	0.9216	3.73e-07	1.132e-08	0.9388	5.642e-07	4.667e-06	1.4e-06		M000022	F022		0.272498	-0.464455	-0.282757	0.402412	-0.544756	-0.62364	-0.346742		0.554375	0.293734	0.538933	0.370787	0.20607	0.134517	0.446091
TraesCS1A01G410100	1AL	tr|A0A0B0M606|A0A0B0M606_GOSAR	Blue copper		Bradi2g15920	AT2G26720.1&Cupredoxin superfamily protein&LOC_Os05g49580.1&plastocyanin-like domain containing protein, putative, expressed	-	-	-	-		1	turquoise	2	2610		2.96082	9.18898	14.1772	0	0	0	0		-2.0819	-0.5787	-4.9196	-4.7027	-4.5233	-4.861	0	0	0	0		0.01181	0.5507	1.797e-09	8.153e-09	6.151e-08	3.091e-09	1	1	1	1		M002222	F000		-0.12895	0.137579	-0.944339	-0.333874	-0.333874	-0.333874	-0.697923		0.782903	0.768643	0.00136223	0.464253	0.464253	0.464253	0.0812061
TraesCS1A01G410200	1AL	tr|W9SEM8|W9SEM8_9ROSA	Early nodulin-like protein 1		Bradi2g15910	AT2G32300.1&uclacyanin 1&LOC_Os05g49580.1&plastocyanin-like domain containing protein, putative, expressed	-	-	-	-		1	turquoise	2	2687		25.6257	108.714	143.71	0.13308	0	0.35234	0.47372		-2.433	-0.3934	-7.6372	-7.6879	-6.923	-7.0867	-0.0507	0.5505	0.7142	0.7649		8.63e-10	0.4123	5.966e-33	3.709e-30	1.935e-27	2.913e-32	0.9908	0.7209	0.5819	0.5128		M202222	F000		-0.0983783	0.173731	-0.971299	-0.383065	-0.324278	-0.30754	-0.717722		0.833795	0.709496	0.000263926	0.396332	0.47797	0.50224	0.0693592
TraesCS1A01G410300	1AL	tr|A0A1E5UM81|A0A1E5UM81_9POAL	Protein ROOT PRIMORDIUM DEFECTIVE 1		Bradi2g15890	AT4G01037.1&Ubiquitin carboxyl-terminal hydrolase family protein&LOC_Os05g49610.1&ubiquitin carboxyl-terminal hydrolase, family 1, putative, expressed	AT4G01037	Ubiquitin carboxyl-terminal hydrolase family protein	AT4G01037	Ubiquitin carboxyl-terminal hydrolase family protein		14	cyan	0			380.506	295.623	672.124	607.489	622.811	538.574	658.628		-0.8161	-1.1704	-0.1458	-0.1102	-0.3183	-0.0281	0.0356	0.1176	-0.1725	-0.2081		1.23e-12	2.101e-25	0.2333	0.3841	0.008786	0.8529	0.8989	0.5188	0.248	0.1239		M020000	F000		-0.138952	-0.351704	0.60818	0.255042	0.0516222	0.333281	0.331956		0.766378	0.439161	0.147349	0.58097	0.91248	0.465097	0.466983
TraesCS1A01G410400	1AL	tr|A0A061ECE8|A0A061ECE8_THECC	Calcium-binding site, putative		-	-	-	-	-	-		3	brown	1			0	0	1.28294	3.75398	4.23272	12.9367	1.73026		-1.4968	-1.4704	1.2614	1.4039	2.8244	0.3406	0.1425	-0.9207	1.5631	1.4206		0.1689	0.1415	0.1178	0.07962	0.0001796	0.7394	0.9446	0.4216	0.05338	0.076		M000010	F000		-0.194402	-0.429123	0.811917	0.259929	0.716176	-0.0430954	0.929335		0.676174	0.336677	0.0265526	0.573486	0.0702482	0.926907	0.00245373
TraesCS1A01G410500	1AL	tr|A0A191XX51|A0A191XX51_WHEAT	WRKY transcription factor		-	-	-	-	-	-		15	midnightblue	0			6.41408	4.7405	1.79584	5.5755	5.5262	18.6285	8.64842		1.5092	1.125	1.3079	1.3095	2.8965	1.8878	0.0016	0.5799	1.5886	1.587		0.05241	0.1529	0.06022	0.06234	8.366e-06	0.004877	1	0.5666	0.01929	0.0188		M000010	F000		-0.0341512	0.0447125	0.600533	-0.0701053	0.75938	0.22442	0.759396		0.942057	0.924169	0.153915	0.881278	0.0476842	0.628533	0.0476771
TraesCS1A01G411200	1AL	tr|B9RIK1|B9RIK1_RICCO	Protein phosphatase 2c, putative		Bradi2g15840	AT2G29380.1&highly ABA-induced PP2C gene 3&LOC_Os01g46760.1&protein phosphatase 2C, putative, expressed	-	-	-	-		8	pink	0			2.68966	38.6887	7.09504	2.9394	31.2132	2.9107	1.40612		-1.0969	2.4091	-1.1594	2.0901	-1.1495	-2.0734	3.2495	-0.9139	0.0099	-3.2396		0.05783	4.446e-12	0.01478	1.344e-09	0.04235	0.0001366	5.944e-15	0.2787	1	4.441e-12		M010100	F100		0.222838	0.156164	-0.28037	0.570011	-0.259452	-0.450499	-0.118089		0.63102	0.738109	0.542514	0.181535	0.574215	0.310392	0.800921
TraesCS1A01G411600	1AL	tr|M8AN68|M8AN68_AEGTA	CTP synthase		Bradi2g15810	AT1G30820.1&CTP synthase family protein&LOC_Os05g49770.1&CTP synthase, putative, expressed	-	-	-	-		26	darkorange	0			1413.48	1258.16	700.128	1013.86	1160.44	1010.43	1229.35		1.0062	0.8383	0.5312	0.7249	0.5269	0.8083	0.1936	0.2771	-0.0044	-0.198		2.094e-12	3.231e-09	0.0002007	2.021e-07	0.0003836	6.607e-09	0.3881	0.149	0.9979	0.2651		M100000	F000		0.483939	0.396118	0.0509084	0.122038	-0.145004	0.233406	-0.072281		0.271162	0.379021	0.913687	0.794361	0.756413	0.614462	0.877612
TraesCS1A01G412400	1AL	AT5G46400.1	Tetratricopeptide repeat (TPR)-like superfamily protein		-	-	-	-	-	-		1	turquoise	2	1405		55.2917	189.009	139.552	1.17822	0.2443	0	0.47372		-1.2472	0.402	-5.9125	-6.7988	-6.9167	-6.564	-0.8862	-0.6515	-1.0042	-0.118		0.06857	0.6391	2.012e-20	6.739e-22	8.126e-21	5.151e-22	0.5183	0.6357	0.3869	0.9415		M002222	F000		-0.0300727	0.168067	-0.983398	-0.371249	-0.411592	-0.340004	-0.778685		0.94897	0.718692	6.76006e-05	0.412267	0.35891	0.455568	0.0391243
TraesCS1A01G412500	1AL	tr|G7IKB6|G7IKB6_MEDTR	Phospholipase A1		Bradi2g15751	AT4G18550.1&alpha/beta-Hydrolases superfamily protein&LOC_Os05g49840.1&phospholipase, putative, expressed	-	-	-	-		8	pink	0			1.8425	11.6851	1.44862	1.86734	4.51044	1.59718	1.57352		0.2299	2.6179	0.1935	1.3944	0.1612	0.1043	1.2009	-0.0892	-0.0323	-1.2332		0.9173	3.972e-05	0.8259	0.0411	0.993	0.9172	0.1758	0.9613	0.9925	0.127		M010000	F000		0.0781935	0.488806	-0.287589	0.289403	-0.253655	-0.26026	-0.206331		0.86766	0.265651	0.53171	0.529007	0.5831	0.572979	0.65713
TraesCS1A01G412600	1AL	AT5G66170.2	sulfurtransferase 18		-	-	-	-	-	-		8	pink	0			25.9113	54.0384	21.2486	24.8047	41.5758	14.1011	20.1562		0.2917	1.3003	0.2096	0.9393	-0.5603	-0.0863	0.7296	-0.296	-0.7699	-1.4996		0.5558	3.747e-05	0.5755	0.002799	0.1847	0.8444	0.06138	0.5849	0.0626	2.25e-05		M010000	F000		0.330362	0.342963	-0.336326	0.444309	-0.599743	-0.26015	-0.433686		0.469257	0.451397	0.460771	0.317909	0.154601	0.573147	0.33099
TraesCS1A01G412800	1AL	tr|G7IKB6|G7IKB6_MEDTR	Phospholipase A1		-	-	-	-	-	-		50	thistle2	0			52.3302	60.4081	11.2974	2.28398	76.4802	15.3113	8.0769		1.8541	2.0337	-1.7349	2.332	0.3536	-0.3878	4.067	1.3471	2.0886	-1.9784		0.02162	0.007091	0.02406	0.001073	0.8231	0.6726	6.876e-08	0.189	0.01302	0.01247		M010100	F100		0.667377	0.0826761	-0.411234	0.501166	-0.085974	-0.30683	-0.0827522		0.101441	0.860124	0.35937	0.251886	0.854585	0.503278	0.859996
TraesCS1A01G413400	1AL	tr|A2Y7R6|A2Y7R6_ORYSI	3-ketoacyl-CoA synthase		Bradi2g15720	AT2G26640.1&3-ketoacyl-CoA synthase 11&LOC_Os05g49900.1&3-ketoacyl-CoA synthase, putative, expressed	-	-	-	-		3	brown	1	72		2.57126	2.36024	2.30102	13.9313	27.883	53.5802	14.1626		0.1712	0.0641	2.2096	3.128	4.003	2.241	0.9184	0.0314	1.7934	0.875		0.9583	1	0.0004067	2.098e-07	2.914e-11	0.000371	0.2651	0.9872	0.003515	0.19		M001111	F010		-0.0203645	-0.231648	0.923514	0.39107	0.637216	0.141842	0.936917		0.965435	0.617209	0.00298115	0.385679	0.123736	0.761617	0.00185524
TraesCS1A01G413500	1AL	tr|A0A151R9S9|A0A151R9S9_CAJCA	Zinc finger MYM-type protein 1		-	-	-	-	-	-		7	black	0			19.7996	15.6354	21.0385	14.3297	10.3382	18.7965	11.928		-0.0693	-0.2739	-0.5345	-1.0355	-0.1359	-0.8156	-0.5009	-0.281	0.3987	0.8996		0.9554	0.456	0.06024	0.0006398	0.8241	0.005128	0.2821	0.5712	0.3076	0.01148		M000200	F000		-0.203141	-0.328872	-0.648935	-0.665312	0.316041	-0.434284	-0.182697		0.662208	0.471385	0.114801	0.102894	0.489861	0.330248	0.694995
TraesCS1A01G413700	1AL	tr|M8AAB7|M8AAB7_TRIUA	Glutamyl-tRNA(Gln) amidotransferase subunit A		Bradi4g41550	AT5G64440.1&fatty acid amide hydrolase&LOC_Os12g07150.1&amidase family protein, putative, expressed	-	-	-	-		40	mediumpurple3	0			1106.83	1376.58	856.668	1709.71	1576.62	1251.75	1910.78		0.3659	0.6784	0.9901	0.8742	0.5433	1.1495	-0.1159	0.1594	-0.4468	-0.3309		0.04166	1.578e-05	3.607e-11	5.714e-09	0.0007583	1.183e-14	0.6983	0.5294	0.01035	0.0649		M000001	F000		-0.06449	0.445762	0.733774	0.242309	-0.128034	0.550964	0.234783		0.890746	0.316138	0.060486	0.600613	0.78442	0.1999	0.612314
TraesCS1A01G413800	1AL	tr|A0A199UD43|A0A199UD43_ANACO	DELLA protein GAI		Bradi1g47900	AT1G14920.1&GRAS family transcription factor family protein&LOC_Os05g49930.1&GRAS family transcription factor domain containing protein, expressed	-	-	-	-		4	yellow	1	1035		1.17856	0	0	102.58	90.1515	22.5308	17.1929		1.4071	0	7.0837	6.9062	4.9893	4.6457	-0.1775	-2.438	-2.0944	-1.9169		0.1638	1	9.485e-26	1.497e-24	1.292e-12	2.741e-11	0.8704	9.362e-07	2.757e-05	0.0001289		M001111	F022		0.122447	-0.282701	0.939954	0.487577	0.191238	0.134934	0.652902		0.793683	0.539018	0.00164264	0.267037	0.681249	0.773009	0.111855
TraesCS1A01G414200	1AL	tr|A0A072UBJ6|A0A072UBJ6_MEDTR	Avr9/Cf-9 rapidly elicited protein		-	-	-	-	-	-		31	paleturquoise	0			0.57196	8.69152	0.65072	0.64586	10.8818	1.1448	0.78412		0.0262	2.848	-0.0451	3.1414	0.4335	0.0594	3.1865	0.1046	0.4787	-2.7079		1	0.0009198	0.9702	0.000116	0.8247	0.9684	0.000405	0.9656	0.7508	0.00248		M000100	F100		0.29572	0.266183	0.00231321	0.690314	-0.155124	-0.246038	0.0889322		0.51963	0.563951	0.996073	0.086025	0.739811	0.59484	0.84962
TraesCS1A01G414500	1AL	tr|B9GL08|B9GL08_POPTR	2-oxoglutarate-dependent dioxygenase-related family protein		Bradi2g15660	AT1G52820.1&2-oxoglutarate (2OG) and Fe(II)-dependent oxygenase superfamily protein&LOC_Os05g50090.1&oxidoreductase, 2OG-FeII oxygenase domain containing protein, putative, expressed	AT1G52820	2-oxoglutarate (2OG) and Fe(II)-dependent oxygenase superfamily protein	AT1G52820	2-oxoglutarate (2OG) and Fe(II)-dependent oxygenase superfamily protein		3	brown	1	145		4.76364	6.50204	1.7196	17.4432	21.7864	44.1424	30.1233		1.1723	1.5317	2.7857	3.0866	4.0275	3.5246	0.3009	0.7389	1.2418	0.9409		0.141	0.02776	3.628e-06	2.126e-07	1.021e-11	2.296e-09	0.7886	0.3484	0.04531	0.1331		M001111	F000		-0.0947571	0.0992204	0.91433	0.237965	0.535511	0.37366	0.799693		0.839857	0.832386	0.00393824	0.607359	0.215426	0.408996	0.0308621
TraesCS1A01G414600	1AL	sp|P13706|GPDA_DROME	Glycerol-3-phosphate dehydrogenase [NAD(+)], cytoplasmic		-	-	-	-	-	-		9	magenta	0			4.39172	4.0264	0.1854	3.98138	5.91968	11.2801	7.5432		2.6909	2.5675	2.5122	3.057	3.8971	3.3833	0.5448	0.871	1.3849	0.8401		0.001491	0.001791	0.001297	5.893e-05	2.734e-07	6.904e-06	0.6406	0.3452	0.0602	0.2695		M000010	F000		0.133077	0.198298	0.647171	0.160597	0.504035	0.286793	0.650707		0.776077	0.669939	0.116124	0.730864	0.248739	0.532899	0.113481
TraesCS1A01G414700	1AL	sp|P13706|GPDA_DROME	Glycerol-3-phosphate dehydrogenase [NAD(+)], cytoplasmic		Bradi2g15650	LOC_Os05g50100.1&expressed protein	-	-	-	-		9	magenta	0			17.7363	19.7144	5.5439	17.3313	34.6212	52.4431	38.8914		1.5265	1.6467	1.4773	2.4253	2.9904	2.5821	0.948	1.1048	1.5131	0.5651		0.005086	0.00138	0.002864	2.444e-07	2.227e-10	3.587e-08	0.1114	0.04868	0.001854	0.3045		M111111	F010		0.109108	0.21422	0.711141	0.274549	0.532293	0.346472	0.721329		0.815873	0.644616	0.0731862	0.551277	0.218728	0.446469	0.067308
TraesCS1A01G415000	1AL	tr|Q8LD45|Q8LD45_ARATH	Allergen, putative		Bradi2g07610	AT5G45880.1&Pollen Ole e 1 allergen and extensin family protein&LOC_Os06g36240.1&POEI21 - Pollen Ole e I allergen and extensin family protein precursor, expressed	-	-	-	-		1	turquoise	2	2628		3.54718	6.7138	19.366	0	0	0	0		-1.7522	-1.1407	-3.8239	-3.7392	-3.6251	-3.7993	0	0	0	0		0.1346	0.3389	6.148e-05	8.128e-05	0.0002326	7.475e-05	1	1	1	1		M002222	F000		-0.0991566	0.0451912	-0.936331	-0.331043	-0.331043	-0.331043	-0.691987		0.832493	0.923359	0.00189798	0.468285	0.468285	0.468285	0.0849531
TraesCS1A01G415200	1AL	tr|A0A1E5UZR2|A0A1E5UZR2_9POAL	Protein CHUP1, chloroplastic		Bradi2g15630	AT3G25690.1&Hydroxyproline-rich glycoprotein family protein&LOC_Os12g01449.1&chloroplast unusual positioning protein, putative, expressed	AT3G25690	Hydroxyproline-rich glycoprotein family protein	AT3G25690	Hydroxyproline-rich glycoprotein family protein		34	darkmagenta	2	183		1631.01	2616.84	2100.05	721.425	1213.4	972.791	991.637		-0.361	0.314	-1.5236	-0.7824	-1.0976	-1.0698	0.7412	0.4539	0.426	-0.3152		0.1518	0.1894	9.87e-15	0.0001132	7.097e-08	9.424e-08	0.001251	0.09012	0.08819	0.2086		M002022	F000		0.0771898	0.278117	-0.896764	-0.0916506	-0.303003	-0.284688	-0.599046		0.869349	0.545901	0.00621696	0.845062	0.508891	0.536044	0.155208
TraesCS1A01G415300	1AL	tr|M8A5Z4|M8A5Z4_TRIUA	Mitogen-activated protein kinase		Bradi2g15620	AT3G18040.1&MAP kinase 9&LOC_Os05g50120.1&CGMC_MAPKCMGC_2.3 - CGMC includes CDA, MAPK, GSK3, and CLKC kinases, expressed	-	-	-	-		1	turquoise	2	2454		69.7791	198.542	342.095	2.83358	3.40494	2.3539	5.86676		-2.1986	-0.7535	-6.3976	-6.1466	-6.5193	-5.5251	0.251	0.8725	-0.1216	-0.3727		3.71e-07	0.1101	9.851e-42	8.113e-38	5.474e-36	1.95e-35	0.8493	0.2646	0.9257	0.6749		M202222	F000		-0.0610499	0.190227	-0.967003	-0.343664	-0.403404	-0.246377	-0.767967		0.896552	0.682871	0.000373192	0.450411	0.369496	0.594316	0.0437614
TraesCS1A01G415900	1AL	tr|A0A1J3H706|A0A1J3H706_NOCCA	Isoprenylcysteine alpha-carbonyl methylesterase ICME		Bradi2g15577	AT5G15860.1&prenylcysteine methylesterase&LOC_Os05g50170.2&ATPCME, putative, expressed	-	-	-	-		1	turquoise	2	2852		27	53.2145	130.41	0	0	0.38552	0.4745		-2.0459	-1.1684	-7.1337	-6.929	-6.2304	-6.3441	0	0.7896	0.9033	0.6986		0.007061	0.1357	3.342e-20	7.261e-19	8.233e-16	2.182e-17	1	0.6046	0.495	0.5735		M202222	F000		-0.0574562	0.110632	-0.975246	-0.381745	-0.314296	-0.30142	-0.712587		0.90262	0.813333	0.000182726	0.3981	0.492393	0.511219	0.0723358
TraesCS1A01G416200	1AL	tr|B9GH93|B9GH93_POPTR	Kinase family protein		Bradi2g15560	AT3G01490.1&Protein kinase superfamily protein&LOC_Os05g50190.1&protein kinase domain containing protein, expressed	-	-	-	-		8	pink	0			154.682	314.081	192.805	121.622	258.357	206.991	163.35		-0.3254	0.7021	-0.6692	0.4267	0.0997	-0.2425	1.0959	0.4266	0.7689	-0.327		0.005417	1.806e-13	3.052e-11	9.31e-06	0.4979	0.02266	3.474e-28	0.0003128	7.157e-13	0.003131		M000000	F100		0.0754908	0.341824	-0.258263	0.401425	0.0963907	-0.229145	0.0797318		0.872208	0.453001	0.576033	0.372073	0.837121	0.621123	0.865073
TraesCS1A01G416700	1AL	tr|A0A087SLH1|A0A087SLH1_AUXPR	Programmed cell death protein 4		Bradi4g42710	AT3G10020.1LOC_Os11g05170.1&expressed protein	AT3G10020	plant/protein	AT3G10020	unknown protein; FUNCTIONS IN: molecular_function unknown; INVOLVED IN: response to oxidative stress, anaerobic respiration; LOCATED IN: cellular_component unknown; EXPRESSED IN: 23 plant structures; EXPRESSED DURING: 13 growth stages; Has 47 Blast hits to 47 proteins in 12 species: Archae - 0; Bacteria - 0; Metazoa - 1; Fungi - 0; Plants - 46; Viruses - 0; Other Eukaryotes - 0 (source: NCBI BLink).		8	pink	0			6.20904	22.8345	7.24292	4.05206	13.4807	6.13782	5.25554		-0.2934	1.5793	-0.7829	0.8283	-0.2519	-0.4338	1.6112	0.3491	0.531	-1.0802		0.761	0.001261	0.1636	0.105	0.8294	0.4776	0.005842	0.7281	0.5129	0.06812		M010000	F100		0.166419	0.391772	-0.391569	0.3921	-0.185344	-0.293071	-0.173889		0.721374	0.384751	0.385019	0.384317	0.690726	0.523556	0.709239
TraesCS1A01G417700	1AL	tr|G7J5G5|G7J5G5_MEDTR	DUF1645 family protein		Bradi2g14860	AT5G62770.1&Protein of unknown function (DUF1645)&LOC_Os05g50230.1&DUF1645 domain containing protein, putative, expressed	-	-	-	-		57	lavenderblush3	0			33.7162	10.9563	12.3071	18.9887	11.6625	35.5377	20.368		1.3418	-0.1514	0.5635	-0.0872	1.4103	0.6673	-0.6507	0.1038	0.8467	1.4974		0.01606	0.9176	0.3113	0.8971	0.007845	0.2364	0.4219	0.9284	0.171	0.00668		M000010	F000		0.102358	-0.294691	0.201832	-0.410244	0.590706	0.0840111	0.395055		0.827141	0.521154	0.664295	0.360644	0.162561	0.857881	0.38042
TraesCS1A01G419100	1AL	tr|A0A160NTK3|A0A160NTK3_9LAMI	RADIALIS-like transcription factor		-	-	-	-	-	-		19	lightyellow	0			5.09636	1.11652	15.8307	15.791	5.48388	9.93566	20.4634		-1.4132	-2.868	-0.0098	-1.4282	-0.6929	0.3516	-1.4183	0.3614	-0.683	0.7353		0.01602	2.767e-06	0.9886	0.006402	0.2687	0.5361	0.02249	0.6655	0.3108	0.2751		M020200	F000		-0.320904	-0.262157	0.491415	-0.190327	0.0946397	0.462251	0.18705		0.482828	0.570083	0.262717	0.682711	0.840053	0.296339	0.68798
TraesCS1A01G419600	1AL	tr|A0A0U4FQJ0|A0A0U4FQJ0_TRIMO	Glucose-1-phosphate adenylyltransferase		Bradi2g14970	AT1G27680.1&ADPGLC-PPase large subunit&LOC_Os05g50380.1&glucose-1-phosphate adenylyltransferase large subunit, chloroplast precursor, putative, expressed	-	-	-	-		22	darkgreen	0			2176.74	4549.99	920.731	840.388	1232.29	604.976	813.985		1.2199	2.2663	-0.1297	0.4135	-0.5956	-0.174	0.5431	-0.0444	-0.4659	-1.0091		2.12e-06	2.569e-21	0.6663	0.1202	0.03054	0.5703	0.0973	0.9424	0.1346	0.0001158		M110000	F000		0.267112	0.424758	-0.691294	-0.00682375	-0.454856	-0.26803	-0.597698		0.56254	0.342158	0.085396	0.988416	0.305149	0.561144	0.156385
TraesCS1A01G419800	1AL	tr|A0A072TSN1|A0A072TSN1_MEDTR	Rad3-related DNA helicase family protein		Bradi2g31967	AT1G79890.1&RAD3-like DNA-binding helicase protein&LOC_Os05g13300.1&helicase, putative, expressed	AT1G79890	RAD3-like DNA-binding helicase protein	AT1G79890	RAD3-like DNA-binding helicase protein		18	lightgreen	0			17.8148	8.37252	11.7492	7.61354	7.71414	13.7123	16.9809		0.6105	-0.4218	-0.5986	-0.6294	0.2432	0.53	-0.0308	1.1286	0.8418	0.8726		0.08406	0.315	0.08196	0.08386	0.6271	0.0889	0.9834	0.001435	0.03053	0.02938		M000000	F001		0.0681014	0.0960023	-0.156733	-0.461046	0.226241	0.489477	-0.0711345		0.884655	0.837772	0.737177	0.297766	0.625674	0.264894	0.879544
TraesCS1A01G420000	1AL	tr|M8APB3|M8APB3_TRIUA	Sister chromatid cohesion 1 protein 1		Bradi2g15127	AT5G05490.2&Rad21/Rec8-like family protein&LOC_Os05g50410.1&Rad21 / Rec8 like protein, putative, expressed	AT5G05490	Rad21/Rec8-like family protein	AT5G05490	Rad21/Rec8-like family protein		28	skyblue	0			47.5043	42.6045	67.1861	39.5199	29.3403	45.8232	60.6125		-0.5104	-0.7456	-0.7534	-1.1741	-0.5183	-0.1404	-0.4207	0.6129	0.2351	0.6558		0.03179	0.0007294	0.0001933	2.942e-08	0.02419	0.558	0.1832	0.01283	0.4553	0.01089		M000200	F000		-0.520583	0.245719	-0.377064	-0.721544	-0.00839762	0.44273	-0.394578		0.230945	0.595333	0.404394	0.0671867	0.985744	0.319839	0.381047
TraesCS1A01G421900	1AL	tr|B4FQT1|B4FQT1_MAIZE	WRKY transcription factor		-	-	-	-	-	-		44	floralwhite	0			7.33134	14.8441	5.14818	10.4849	12.0974	13.6636	11.8909		0.507	1.4642	0.9651	1.1594	1.3086	1.1067	0.1943	0.1416	0.3435	0.1492		0.3628	0.0001161	0.01125	0.00218	0.0009381	0.003485	0.7751	0.8313	0.4793	0.7697		M010111	F000		-0.15338	0.480474	0.523456	0.196243	0.343709	0.175525	0.502932		0.742665	0.275118	0.227919	0.673226	0.450348	0.706589	0.249946
TraesCS1A01G422100	1AL	tr|L0BCK7|L0BCK7_9POAL	Asparagine synthetase		-	-	AT5G10240	asparagine synthetase 3	AT5G10240	asparagine synthetase 3		2	blue	0			42.5814	37.0585	74.4094	98.1898	96.8295	40.3362	49.4841		-0.8102	-1.0146	0.3942	0.3766	-0.873	-0.5885	-0.0176	-0.9827	-1.2673	-1.2497		0.0008668	1.472e-05	0.0702	0.08825	0.0002164	0.00852	0.9831	1.709e-05	3.88e-08	6.405e-08		M020000	F020		0.163761	-0.496311	0.380627	0.53797	-0.383098	-0.169301	0.0453868		0.725703	0.257253	0.3996	0.212918	0.396288	0.716686	0.923028
TraesCS1A01G422600	1AL	tr|D8L9R1|D8L9R1_WHEAT	Receptor-like protein kinase, putative,expressed		-	-	-	-	-	-		13	salmon	1			33.3002	21.5452	33.4401	48.7778	46.6104	93.9921	57.8891		0.0084	-0.6133	0.5426	0.477	1.4758	0.7907	-0.0656	0.2481	0.9332	0.9988		1	0.04703	0.0366	0.07477	1.093e-09	0.001697	0.9192	0.5275	0.0002331	8.283e-05		M000010	F000		-0.147894	-0.301824	0.81838	0.0619104	0.724876	0.265956	0.858456		0.751665	0.510624	0.0244198	0.895099	0.0653236	0.564296	0.0133947
TraesCS1A01G422700	1AL	tr|D8L9R1|D8L9R1_WHEAT	Receptor-like protein kinase, putative,expressed		-	-	-	-	-	-		13	salmon	1			14.738	5.78934	10.0591	29.9154	18.7023	54.539	32.6685		0.4883	-0.7679	1.5218	0.8452	2.3696	1.6501	-0.6765	0.1283	0.8478	1.5244		0.3195	0.1096	4.389e-06	0.02047	3.069e-13	5.793e-07	0.1107	0.8378	0.01131	2.522e-06		M001011	F000		-0.128246	-0.273619	0.841724	-0.0136462	0.624215	0.316142	0.773331		0.784069	0.552681	0.0175444	0.976836	0.13405	0.489714	0.0414048
TraesCS1A01G422800	1AL	tr|D8L9R1|D8L9R1_WHEAT	Receptor-like protein kinase, putative,expressed		-	-	-	-	-	-		13	salmon	1			9.6481	3.75834	8.62158	18.6809	15.5167	41.6073	22.0419		0.0824	-0.9416	1.0691	0.7993	2.1978	1.3086	-0.2698	0.2395	1.1287	1.3985		0.9901	0.07346	0.005514	0.05033	1.776e-09	0.0005618	0.7005	0.7083	0.002457	0.0001705		M001011	F010		-0.106263	-0.334943	0.83706	0.0685613	0.660613	0.276565	0.821667		0.82062	0.462735	0.0188159	0.88388	0.106242	0.548236	0.0233738
TraesCS1A01G422900	1AL	tr|M8ANI3|M8ANI3_TRIUA	Glucan endo-1,3-beta-glucosidase 3		-	-	-	-	-	-		23	darkturquoise	0			326.256	178.467	87.4722	124.489	69.4126	301.643	109.596		1.6827	0.9084	0.4472	-0.2904	1.5794	0.2852	-0.7376	-0.162	1.1323	1.8699		0.01525	0.2148	0.5379	0.7006	0.01882	0.7224	0.4719	0.909	0.1424	0.005798		M000000	F000		0.0312016	-0.0548125	-0.25095	-0.551453	0.533557	-0.215486	0.151732		0.947056	0.907087	0.587262	0.199417	0.217428	0.642614	0.745367
TraesCS1A01G423100	1AL	sp|P73179|FTSH1_SYNY3	ATP-dependent zinc metalloprotease FtsH 1		Bradi2g15490	AT4G28000.1&P-loop containing nucleoside triphosphate hydrolases superfamily protein&LOC_Os05g50750.1&AAA family ATPase, putative, expressed	-	-	-	-		17	grey60	0			216.959	279.499	513.532	195.458	65.4515	138.23	176.832		-1.215	-0.8601	-1.3709	-2.9199	-1.8603	-1.5128	-1.549	-0.1419	-0.4894	1.0597		1.576e-06	0.0006473	7.411e-09	4.668e-34	1.102e-14	1.776e-10	2.57e-09	0.7687	0.1124	0.0001003		M202222	F200		-0.516728	0.155844	-0.728741	-0.750559	-0.231222	-0.059375	-0.663533		0.235035	0.738632	0.0631977	0.0519073	0.617874	0.899379	0.104155
TraesCS1A01G423700	1AL	tr|A0A061G639|A0A061G639_THECC	Late embryogenesis abundant hydroxyproline-rich glycoprotein family, putative		Bradi2g15420	LOC_Os05g50720.1&harpin-induced protein 1 domain containing protein, expressed	-	-	-	-		4	yellow	1	412		20.2156	22.2824	29.6952	103.164	101.725	58.3471	72.1508		-0.5428	-0.4092	1.7416	1.7233	0.9325	1.241	-0.0183	-0.5006	-0.8091	-0.7908		0.2388	0.3631	5.933e-08	8.215e-08	0.01021	0.0001947	0.9909	0.2756	0.0324	0.03267		M001101	F000		-0.0539402	-0.177508	0.944796	0.475442	0.120469	0.255776	0.589857		0.908561	0.703379	0.00133479	0.280906	0.796967	0.579845	0.163319
TraesCS1A01G424000	1AL	tr|A0A1D5RS38|A0A1D5RS38_WHEAT	Glycosyltransferase		Bradi2g49067	AT3G16520.3&UDP-glucosyl transferase 88A1&LOC_Os01g53350.1&anthocyanidin 5,3-O-glucosyltransferase, putative, expressed	-	-	-	-		3	brown	1	541		10.4287	5.55772	1.81932	40.2245	75.2445	123.474	51.2745		2.1264	1.4086	3.964	4.8273	5.5181	4.2952	0.8633	0.3312	1.5541	0.6908		0.0001993	0.01988	3.757e-16	8.484e-24	1.878e-30	9.36e-19	0.07656	0.6143	9.136e-05	0.1154		M101111	F010		0.105141	-0.122445	0.925329	0.366701	0.521051	0.247823	0.839012		0.822492	0.793685	0.00281022	0.418467	0.230451	0.592083	0.0182776
TraesCS1A01G424100	1AL	tr|A0A061E9C4|A0A061E9C4_THECC	FAD-binding Berberine family protein		-	-	-	-	-	-		8	pink	0			272.831	354.836	55.69	86.3872	367.564	103.019	126.525		2.0572	2.4012	0.5615	2.4474	0.7911	1.055	1.886	0.4935	0.2297	-1.6563		0.0008966	4.025e-05	0.3922	1.543e-05	0.2768	0.09246	0.004195	0.6235	0.8261	0.009028		M110100	F100		0.648656	0.280554	-0.148912	0.507036	-0.245061	-0.123949	-0.0981047		0.11501	0.542237	0.749993	0.245466	0.59635	0.79119	0.834253
TraesCS1A01G424500	1AL	tr|A0A098GMQ9|A0A098GMQ9_9ROSI	S-type anion channel		-	-	-	-	-	-		2	blue	0			0	2.81388	0.49806	16.4688	14.9197	2.72864	1.5066		-0.5915	1.7758	4.1084	3.9751	1.7567	1.0001	-0.1333	-3.1083	-2.3517	-2.2183		0.699	0.03419	2.035e-09	7.568e-09	0.04092	0.2616	0.9246	3.503e-06	0.0003911	0.0008723		M001100	F022		0.00718892	-0.15191	0.676096	0.561988	-0.0226498	-0.182594	0.436339		0.987796	0.745076	0.0954237	0.189165	0.961558	0.69516	0.327702
TraesCS1A01G425100	1AL	tr|A0A1J3HS24|A0A1J3HS24_NOCCA	Indole-3-acetic acid-amido synthetase GH3.3		Bradi2g14830	AT2G46370.4&Auxin-responsive GH3 family protein&LOC_Os05g50890.1&OsGH3.5 - Probable indole-3-acetic acid-amido synthetase, expressed	AT2G46370	Auxin-responsive GH3 family protein	AT2G46370	Auxin-responsive GH3 family protein		2	blue	0	168		195.08	129.692	189.236	331.38	328.49	144.299	144.896		0.0387	-0.5302	0.8001	0.7877	-0.3861	-0.3799	-0.0123	-1.1799	-1.1862	-1.1739		0.9891	0.01254	2.157e-05	2.873e-05	0.08884	0.07021	0.9888	1.661e-09	1.725e-09	2.178e-09		M000000	F022		0.456228	-0.625674	0.358209	0.591515	-0.345561	-0.340881	0.0927056		0.303506	0.132872	0.430138	0.16184	0.447746	0.454331	0.843294
TraesCS1A01G425200	1AL	tr|G7L422|G7L422_MEDTR	Extra-large G-like protein ### Extra-large G-protein-like		Bradi2g14820	AT3G61670.1&Protein of unknown function (DUF3133)&LOC_Os05g50910.1&extra-large G-protein-related, putative, expressed	-	-	-	-		41	lightsteelblue1	0			295.66	101.252	317.015	186.313	83.5833	170.641	234.868		-0.104	-1.6162	-0.7579	-1.9	-0.8895	-0.4285	-1.1421	0.3294	-0.1316	1.0105		0.7633	1.268e-17	4.013e-05	1.399e-24	3.139e-06	0.02864	1.53e-08	0.206	0.6692	8.051e-07		M020200	F200		-0.174304	-0.20103	-0.306889	-0.658523	-0.0427233	0.233901	-0.352022		0.708567	0.665575	0.503193	0.107748	0.927537	0.61369	0.438718
TraesCS1A01G426300	1AL	tr|I1W6X3|I1W6X3_CAMSI	Polyol transporter		-	-	-	-	-	-		16	lightcyan	0			6.85062	9.39552	21.2001	8.64692	7.52802	7.78726	11.6593		-1.6291	-1.1411	-1.2595	-1.4786	-1.4284	-0.8122	-0.2191	0.4473	-0.1689	0.0503		0.0001366	0.004444	0.0005402	0.0001148	0.0005421	0.02882	0.8058	0.4579	0.8263	0.9523		M222220	F000		-0.524228	0.124993	-0.33114	-0.287068	-0.249931	0.202836	-0.413269		0.227109	0.789459	0.468147	0.532489	0.58883	0.662695	0.356757
TraesCS1A01G426400	1AL	AT1G68580.5	Agenet and bromo-adjacent homology (BAH) domain-containing protein		-	-	-	-	-	-		5	green	1	438		35.0298	31.002	17.9783	363.339	409.957	96.6177	81.4725		0.9634	0.7371	4.2514	4.4227	2.3778	2.1286	0.1714	-2.1228	-1.8736	-2.0449		0.003473	0.02662	3.775e-59	6.417e-64	9.184e-18	9.045e-15	0.7193	3.133e-18	4.767e-14	8.007e-17		M001111	F022		0.22118	-0.272125	0.848892	0.592216	0.0614109	-0.000866642	0.560988		0.63363	0.55494	0.0156883	0.161217	0.895942	0.998529	0.190128
TraesCS1A01G426500	1AL	AT1G68580.5	Agenet and bromo-adjacent homology (BAH) domain-containing protein		-	-	-	-	-	-		4	yellow	1	110		22.1301	9.96494	1.96606	261.704	316.199	59.9662	43.3333		3.0325	1.9371	6.513	6.7793	4.4466	3.9701	0.2664	-2.5428	-2.0664	-2.3328		1.443e-10	0.0001267	7.976e-54	2.423e-58	2.463e-24	9.257e-20	0.6049	3.35e-18	4.199e-12	1.752e-15		M101111	F022		0.30926	-0.245412	0.831637	0.54502	0.10992	0.0258734	0.573504		0.499726	0.595807	0.0203579	0.205806	0.814519	0.956091	0.17826
TraesCS1A01G426600	1AL	sp|Q4JQV6|RIR1_VZVO	Ribonucleoside-diphosphate reductase large subunit		-	-	-	-	-	-		2	blue	0	1040		0.17024	0	0	169.267	165.239	4.97332	6.37924		0.5865	0	8.0933	8.0591	3.1448	3.4708	-0.0342	-4.6225	-4.9485	-4.9143		0.6971	1	4.744e-35	8.074e-35	3.348e-05	1.106e-06	0.9782	4.815e-32	2.404e-29	4.961e-29		M001100	F022		0.182687	-0.3092	0.813257	0.59888	-0.0466638	-0.00563286	0.471004		0.69501	0.499813	0.0261021	0.155352	0.920867	0.990438	0.286057
TraesCS1A01G426700	1AL	tr|G7J6R7|G7J6R7_MEDTR	RNA polymerase sigma factor		Bradi2g14790	AT5G24120.1&sigma factor E&LOC_Os05g50930.1&RNA polymerase sigma factor, putative, expressed	AT5G24120	sigma factor E	AT5G24120	sigma factor E		22	darkgreen	0			40.9134	58.3055	23.8937	31.7765	29.8316	21.2044	27.164		0.7247	1.2588	0.3892	0.2959	-0.1778	0.1833	-0.0933	-0.2059	-0.567	-0.4737		0.04973	7.716e-05	0.264	0.4189	0.7971	0.6484	0.9074	0.7259	0.1781	0.2556		M010000	F000		0.200607	0.463761	-0.543073	-0.0737234	-0.508134	-0.19345	-0.595337		0.666251	0.294554	0.207759	0.875183	0.244274	0.677699	0.158457
TraesCS1A01G427100	1AL	tr|F2DUW0|F2DUW0_HORVV	CTP synthase		Bradi2g14730	AT3G12670.1&CTP synthase family protein&LOC_Os01g43020.1&CTP synthase, putative, expressed	-	-	-	-		2	blue	0			96.7355	187.161	189.896	381.98	387.905	166.365	160.353		-0.9532	-0.0165	1.0006	1.0229	-0.1796	-0.2426	0.0223	-1.2433	-1.1802	-1.2025		5.179e-07	1	1.931e-09	8.024e-10	0.4748	0.2211	0.9686	5.293e-13	1.726e-11	5.374e-12		M001100	F022		-0.0547601	-0.210393	0.547367	0.582071	-0.171784	-0.204506	0.281888		0.907176	0.650679	0.203464	0.170352	0.712654	0.660034	0.540236
TraesCS1A01G428400	1AL	tr|A0A1E5UJV8|A0A1E5UJV8_9POAL	Tryptophan synthase alpha chain		Bradi1g55440	AT4G02610.1&Aldolase-type TIM barrel family protein&LOC_Os07g08430.1&indole-3-glycerol phosphate lyase, chloroplast precursor, putative, expressed	AT4G02610	Aldolase-type TIM barrel family protein	AT4G02610	Aldolase-type TIM barrel family protein		3	brown	1	93		331.091	289.462	277.416	479.775	525.927	763.714	584.816		0.2536	0.0645	0.7866	0.9179	1.4534	1.0704	0.1313	0.2838	0.6668	0.5355		0.1649	0.8178	2.204e-08	4.542e-11	6.227e-26	1.118e-14	0.6096	0.1348	6.146e-06	0.0003778		M000011	F000		-0.0779283	-0.102782	0.919145	0.214213	0.640947	0.33557	0.874272		0.868106	0.826431	0.00341705	0.644627	0.120854	0.461845	0.0100493
TraesCS1A01G428800	1AL	sp|P64335|HEM2_STAAW	Delta-aminolevulinic acid dehydratase		-	-	-	-	-	-		5	green	1	1124		4.52386	5.92358	5.1768	121.401	129.898	19.2696	27.0318		-0.1597	0.1955	4.3599	4.4527	1.7855	2.2395	0.0928	-2.1204	-2.5745	-2.6673		0.913	0.8316	8.508e-32	4.328e-33	3.01e-05	1.54e-08	0.9062	1.186e-10	5.36e-14	4.101e-15		M001111	F022		0.111708	-0.219355	0.860467	0.586407	-0.0197475	0.0856217	0.498488		0.81154	0.636505	0.0129385	0.166417	0.966482	0.855176	0.25484
TraesCS1A01G429100	1AL	tr|N1QTZ5|N1QTZ5_AEGTA	Paired amphipathic helix protein Sin3		-	-	-	-	-	-		2	blue	0			2.80378	4.46298	9.86834	32.5668	35.0306	6.29826	9.0617		-1.5503	-1.0058	1.6284	1.7288	-0.5852	-0.1303	0.1004	-1.7587	-2.2136	-2.314		0.01464	0.09869	0.0004737	0.0001906	0.4077	0.8455	0.9348	0.000963	2.69e-05	8.342e-06		M001100	F022		0.0461495	-0.316363	0.646992	0.605658	-0.212254	-0.0477908	0.287164		0.921738	0.489393	0.116259	0.149499	0.647729	0.91896	0.532344
TraesCS1A01G430000	1AL	sp|D2QZ34|FTSH_PIRSD	ATP-dependent zinc metalloprotease FtsH		-	-	-	-	-	-		3	brown	1	106		1.94222	1.1493	0.49796	16.6959	29.7945	34.2692	9.03222		1.0402	0.8629	3.8674	4.6343	4.8148	3.0388	0.7669	-0.8286	0.9475	0.1806		0.3118	0.3871	1.078e-08	3.219e-12	9.303e-13	1.379e-05	0.3619	0.3147	0.1687	0.8322		M001110	F000		0.101255	-0.274231	0.938562	0.461832	0.507638	0.0831134	0.875192		0.828985	0.551756	0.00173822	0.296835	0.244812	0.859389	0.00987155
TraesCS1A01G430100	1AL	sp|A9KIG5|FTSH_CLOPH	ATP-dependent zinc metalloprotease FtsH		-	-	-	-	-	-		3	brown	1	112		2.29668	0.65502	0.79814	5.7511	10.627	12.0038	6.22108		1.0412	-0.0434	2.0802	2.8539	3.0063	2.1696	0.7737	0.0894	0.926	0.1523		0.3365	1	0.008356	0.0001682	0.0001254	0.006392	0.5111	0.9624	0.3312	0.8968		M000110	F000		0.181512	-0.289156	0.925976	0.445735	0.504098	0.197393	0.852121		0.696906	0.529376	0.00275066	0.316171	0.248669	0.671386	0.0148907
TraesCS1A01G430200	1AL	sp|A9KIG5|FTSH_CLOPH	ATP-dependent zinc metalloprotease FtsH		Bradi2g14590	AT3G50930.1&cytochrome BC1 synthesis&LOC_Os05g51130.1&mitochondrial chaperone BCS1, putative, expressed	-	-	-	-		46	brown4	0			75.5387	25.1403	23.7303	71.757	63.9276	152.102	59.7643		1.5944	0.0687	1.5292	1.3683	2.5751	1.2773	-0.1609	-0.2519	1.0459	1.2068		7.103e-05	0.9974	4.663e-05	0.0003057	2.379e-12	0.0009211	0.8484	0.7127	0.01081	0.002312		M101111	F000		0.211032	-0.398995	0.66669	0.0794345	0.671707	0.03368	0.782299		0.649664	0.375248	0.101923	0.865573	0.0984287	0.942855	0.0376253
TraesCS1A01G431100	1AL	AT2G33170.2	Leucine-rich repeat receptor-like protein kinase family protein		-	-	-	-	-	-		9	magenta	0	3		20.4834	16.6613	5.97734	24.722	24.8795	35.1696	24.2731		1.6415	1.3711	1.9302	1.9257	2.4214	1.8983	-0.0045	-0.0319	0.4912	0.4957		0.000328	0.00264	2.482e-06	2.993e-06	4.514e-09	4.335e-06	1	0.9775	0.3281	0.2884		M111111	F000		0.171265	0.0285592	0.714521	0.188652	0.469536	0.168763	0.674024		0.713497	0.951536	0.0712065	0.685403	0.28777	0.717561	0.096836
TraesCS1A01G431200	1AL	AT3G24240.1	Leucine-rich repeat receptor-like protein kinase family protein		-	-	-	-	-	-		19	lightyellow	0			4.31224	1.98206	8.20212	7.80774	4.05202	12.7578	7.4278		-0.8406	-1.6645	-0.0685	-1.0167	0.5946	-0.1513	-0.9482	-0.0828	0.6631	1.6113		0.1401	0.002512	0.896	0.03599	0.2262	0.7797	0.1316	0.9319	0.1955	0.001228		M000000	F000		-0.389922	-0.434349	0.504672	-0.273618	0.601737	0.173538	0.559429		0.3872	0.330167	0.248043	0.552682	0.152871	0.709809	0.191632
TraesCS1A01G431300	1AL	tr|B6SSS5|B6SSS5_MAIZE	Type II proteinase inhibitor family protein		Bradi2g08717	AT1G72060.1&serine-type endopeptidase inhibitors&LOC_Os03g52390.1&PIII1 - Proteinase inhibitor II family protein precursor, expressed	AT1G72060	serine-type endopeptidase inhibitor	AT1G72060	serine-type endopeptidase inhibitors		9	magenta	0	5		12.2287	25.4746	0	36.9489	57.5997	60.7878	67.9844		3.9942	4.9453	5.494	6.1073	6.1801	6.3409	0.6133	0.8468	0.6861	0.0729		2.487e-09	4.796e-15	3.351e-19	1.159e-23	9.972e-24	2.855e-25	0.2257	0.05667	0.1172	0.9043		M111111	F000		0.0887728	0.284157	0.736196	0.276347	0.291955	0.324375	0.564373		0.849888	0.536838	0.059204	0.548566	0.525213	0.477832	0.186881
TraesCS1A01G431600	1AL	tr|W4ZN09|W4ZN09_WHEAT	RNA polymerase sigma factor		Bradi2g14567	AT3G53920.1&RNApolymerase sigma-subunit C&LOC_Os05g51150.1&RNA polymerase sigma factor, putative, expressed	AT3G53920	RNApolymerase sigma-subunit C	AT3G53920	RNApolymerase sigma-subunit C		32	violet	0			103.048	131.079	206.176	113.934	116.964	102.317	119.416		-1.0024	-0.6488	-0.8502	-0.8132	-1.0059	-0.783	0.037	0.0672	-0.1558	-0.1928		1.492e-10	2.664e-05	3.959e-09	3.103e-08	5.669e-11	7.655e-08	0.9315	0.8338	0.5146	0.3557		M200020	F000		-0.349275	0.0225604	-0.489618	-0.109202	-0.354805	-0.0710711	-0.484804		0.442549	0.96171	0.264736	0.815717	0.43485	0.87965	0.270179
TraesCS1A01G432200	1AL	tr|N1QV20|N1QV20_AEGTA	Ubiquitin carboxyl-terminal hydrolase 2		-	-	-	-	-	-		57	lavenderblush3	0			10.1158	2.38284	4.27876	5.97918	1.44972	11.5681	13.5758		1.1783	-0.8482	0.4275	-1.3223	1.3393	1.5487	-1.7498	1.1212	0.9118	2.6616		0.02458	0.2095	0.426	0.03372	0.006257	0.0004885	0.01068	0.02854	0.08378	6.753e-06		M000011	F000		-0.253864	0.0433342	0.194879	-0.652518	0.404151	0.499914	0.158029		0.582779	0.926503	0.67541	0.112139	0.368525	0.253264	0.735059
TraesCS1A01G433100	1AL	tr|U5GQI1|U5GQI1_POPTR	Kinase family protein		-	-	-	-	-	-		7	black	0	11		21.7791	23.8719	28.2453	9.79396	8.72668	22.5126	14.3206		-0.36	-0.2586	-1.5109	-1.6624	-0.3175	-0.9467	-0.1515	0.5642	1.1934	1.3449		0.4189	0.5586	5.003e-06	1.838e-06	0.4814	0.004162	0.8685	0.2662	0.001908	0.0006687		M002200	F010		-0.303952	0.122235	-0.74198	-0.627931	0.267743	-0.166907	-0.273972		0.507497	0.794035	0.0562025	0.131059	0.561581	0.72058	0.552147
TraesCS1A01G435000	1AL	tr|A0A0B2R6C2|A0A0B2R6C2_GLYSO	Sigma factor sigB regulation protein rsbQ		Bradi2g14500	AT3G24420.1&alpha/beta-Hydrolases superfamily protein&LOC_Os05g51240.1&hydrolase, alpha/beta fold family domain containing protein, expressed	-	-	-	-		1	turquoise	2	74		96.1544	158.341	184.696	67.4558	53.7514	100.377	71.1393		-0.91	-0.2129	-1.391	-1.6993	-0.8449	-1.3128	-0.3083	0.0782	0.5461	0.8544		0.05271	0.7488	0.0005871	2.175e-05	0.06384	0.001375	0.6983	0.9366	0.3236	0.07279		M002202	F000		-0.429022	0.157996	-0.805361	-0.558949	0.0469394	-0.287703	-0.42902		0.336804	0.735113	0.0288187	0.192097	0.920401	0.53154	0.336807
TraesCS1A01G435200	1AL	tr|E1A8F1|E1A8F1_ARATH	Calcium-binding protein		-	-	-	-	-	-		5	green	1	427		0.38832	0.20074	0	38.7173	34.8201	4.8019	3.22382		0.9023	0.5993	6.2205	6.0669	3.3901	2.7608	-0.1536	-3.4597	-2.8304	-2.6768		0.4822	0.6551	2.674e-19	2.24e-18	1.369e-05	0.0004042	0.8676	1.051e-12	6.459e-09	4.573e-08		M001100	F022		0.16981	-0.332191	0.841171	0.570977	0.0542212	-0.0358992	0.550556		0.71586	0.466649	0.0176925	0.180626	0.908086	0.939095	0.200303
TraesCS1A01G435300	1AL	tr|B9HA11|B9HA11_POPTR	Kinase family protein		Bradi3g46277	AT2G41970.1&Protein kinase superfamily protein&LOC_Os02g35760.2&STRUBBELIG-RECEPTOR FAMILY 7 precursor, putative, expressed	-	-	-	-		1	turquoise	2	2551		20.555	66.3357	167.689	0.49686	0	0	1.10536		-2.5129	-1.1295	-5.8901	-6.3437	-6.2176	-5.3818	-0.4536	0.5084	-0.3275	0		0.007319	0.2682	2.989e-12	1.155e-13	9.591e-13	1.693e-10	0.8221	0.7734	0.8479	1		M202222	F000		-0.127107	0.171196	-0.953933	-0.395936	-0.395936	-0.243721	-0.770475		0.785956	0.713609	0.000853335	0.379261	0.379261	0.598424	0.0426508
TraesCS1A01G435400	1AL	tr|A1IHG2|A1IHG2_TRIMO	Cytochrome P450		-	-	-	-	-	-		3	brown	1	60		0.19226	0	0	6.90584	14.8125	16.8044	3.14838		0.5601	0	3.4563	4.38	4.5251	2.5371	0.9237	-0.9192	1.0687	0.145		0.7385	1	6.277e-05	1.977e-07	1.489e-07	0.005201	0.4654	0.4639	0.3022	0.913		M000110	F000		0.0739486	-0.329229	0.92685	0.492084	0.532881	0.0320414	0.900565		0.874804	0.470876	0.00267146	0.261968	0.218122	0.945633	0.00567243
TraesCS1A01G437600	1AL	tr|M7Z4A7|M7Z4A7_TRIUA	2-aminoethanethiol dioxygenase		Bradi2g14450	AT5G15120.1&Protein of unknown function (DUF1637)&LOC_Os05g51470.1&2-aminoethanethiol dioxygenase, putative, expressed	-	-	-	-		2	blue	0	253		35.6061	16.7951	27.4064	304.346	338.355	51.6197	57.2911		0.372	-0.6564	3.4391	3.5895	0.8933	1.0301	0.1504	-2.4091	-2.5459	-2.6962		0.1968	0.01874	3.342e-77	1.102e-83	7.447e-05	7.073e-07	0.604	5.331e-46	8.255e-45	3.666e-50		M001101	F022		0.306146	-0.434366	0.755639	0.626321	-0.0913764	-0.051958	0.425825		0.504281	0.330147	0.0494513	0.132351	0.845521	0.911912	0.340815
TraesCS1A01G439000	1AL	tr|A0A1D5RQ72|A0A1D5RQ72_WHEAT	3-ketoacyl-CoA synthase		Bradi1g30740	AT1G68530.1&3-ketoacyl-CoA synthase 6&LOC_Os01g34560.1&3-ketoacyl-CoA synthase, putative, expressed	-	-	-	-		17	grey60	0			287.161	162.122	382.002	131.123	155.199	245.24	180.845		-0.4047	-1.2094	-1.5107	-1.2714	-0.6283	-1.0548	0.2394	0.4559	0.8824	0.6431		0.2754	3.321e-05	6.201e-08	5.933e-06	0.04871	0.0002284	0.6588	0.2708	0.005925	0.05239		M022202	F000		0.0385898	-0.334847	-0.571331	-0.329155	0.197193	-0.153305	-0.175863		0.934537	0.462871	0.180293	0.470982	0.671706	0.742789	0.706042
TraesCS1A01G439700	1AL	tr|B7EJQ5|B7EJQ5_ORYSJ	cDNA clone:J023106B01, full insert sequence		-	-	-	-	-	-		1	turquoise	2	1760		136.024	183.836	170.837	63.2791	56.8009	63.1118	64.8048		-0.3228	0.1062	-1.4133	-1.5687	-1.4193	-1.3779	-0.1553	0.0355	-0.006	0.1493		0.2401	0.77	1.96e-11	2.688e-13	1.421e-10	8.09e-11	0.7378	0.9507	0.9999	0.6621		M002222	F000		-0.0815151	0.20071	-0.981674	-0.419176	-0.331164	-0.309029	-0.736027		0.862075	0.666086	8.64702e-05	0.349219	0.468112	0.500064	0.059293
TraesCS1A01G439800	1AL	tr|B7EJQ5|B7EJQ5_ORYSJ	cDNA clone:J023106B01, full insert sequence		Bradi2g14391	LOC_Os05g14270.1&expressed protein	AT5G56850	hypothetical protein	AT5G56850	unknown protein; EXPRESSED IN: 21 plant structures; EXPRESSED DURING: 13 growth stages; Has 35333 Blast hits to 34131 proteins in 2444 species: Archae - 798; Bacteria - 22429; Metazoa - 974; Fungi - 991; Plants - 531; Viruses - 0; Other Eukaryotes - 9610 (source: NCBI BLink).		1	turquoise	2	214		78.1667	137.633	73.6855	34.1405	35.4859	31.0994	41.3186		0.0872	0.8752	-1.0829	-1.022	-1.2068	-0.8072	0.0609	0.2757	-0.1238	-0.1847		0.9251	0.002908	0.0001947	0.0005179	9.916e-05	0.006955	0.9448	0.587	0.8265	0.6863		M002220	F000		-0.0173069	0.423553	-0.921417	-0.322276	-0.425171	-0.20318	-0.762395		0.970623	0.343676	0.00318593	0.48085	0.341638	0.662147	0.0462859
TraesCS1A01G440100	1AL	tr|Q67UH1|Q67UH1_ORYSJ	Mitochondrial transcription termination factor-like		-	-	-	-	-	-		13	salmon	1			14.4959	7.77676	10.7096	19.2233	16.5896	23.802	23.5945		0.3974	-0.4896	0.7968	0.6065	1.1165	1.0953	-0.1903	0.2985	0.3197	0.51		0.4391	0.3201	0.02348	0.1046	0.002094	0.001335	0.7821	0.5708	0.503	0.2139		M000011	F000		-0.0083653	-0.215128	0.852068	0.0671431	0.460358	0.450759	0.66897		0.985799	0.64318	0.0149038	0.886271	0.298583	0.310078	0.100327
TraesCS1A01G442300	1AL	tr|Q7G602|Q7G602_ORYSJ	Flavonoid 3'-hydroxylase		Bradi1g17180	AT5G07990.1&Cytochrome P450 superfamily protein&LOC_Os10g17260.1&cytochrome P450, putative, expressed	-	-	-	-		23	darkturquoise	0			54.5896	10.0481	24.5409	21.0987	13.4279	15.3283	15.5568		1.1126	-1.2393	-0.2361	-0.8263	-0.6842	-0.6421	-0.5902	-0.406	-0.4481	0.142		5.233e-05	0.0002203	0.4562	0.007191	0.04629	0.03539	0.1604	0.3508	0.2786	0.779		M120000	F000		0.44293	-0.519797	-0.386363	-0.281177	-0.177137	-0.165422	-0.347459		0.319595	0.231777	0.391929	0.541303	0.703978	0.722998	0.445088
TraesCS1A01G443300	1AL	sp|A8MQA5|ESF13_ARATH	EMBRYO SURROUNDING FACTOR 1.3		-	-	-	-	-	-		5	green	1	1461		4.09998	2.86256	2.41672	57.592	56.949	15.3384	17.7614		0.7284	0.3105	4.3561	4.3356	2.49	2.6675	-0.0204	-1.6886	-1.8661	-1.8457		0.2913	0.7254	1.01e-26	2.588e-26	4.918e-08	7.298e-10	0.9853	9.274e-09	2.364e-09	3.751e-09		M001111	F022		0.148592	-0.247404	0.908534	0.537868	0.0774119	0.127705	0.571949		0.750518	0.59273	0.00462358	0.213021	0.868975	0.784964	0.179714
TraesCS1A01G443500	1AL	tr|B6SUT0|B6SUT0_MAIZE	Carbonic anhydrase		Bradi2g14275	AT1G08080.1&alpha carbonic anhydrase 7&LOC_Os12g05730.1&bifunctional monodehydroascorbate reductase and carbonic anhydrasenectarin-3 precursor, putative, expressed	-	-	-	-		1	turquoise	2	2438		58.589	126.522	312.222	0.17092	0.1936	0	1.18238		-2.2471	-1.2117	-8.134	-7.8993	-7.9999	-7.0152	0.2347	1.1189	0.1341	-0.1006		0.0002418	0.05552	1.175e-31	2.385e-29	9.627e-28	5.481e-28	0.9163	0.3547	0.9467	0.9515		M202222	F000		-0.0337115	0.150838	-0.977068	-0.363228	-0.394132	-0.257841	-0.769544		0.942802	0.746832	0.000151086	0.423225	0.381635	0.57668	0.0430614
TraesCS1A01G443800	1AL	tr|A0A1E5UTX9|A0A1E5UTX9_9POAL	Pathogenesis-related protein 1		Bradi2g14256	AT4G31470.1&CAP (Cysteine-rich secretory proteins, Antigen 5, and Pathogenesis-related 1 protein) superfamily protein&LOC_Os05g51660.1&SCP-like extracellular protein, expressed	-	-	-	-		1	turquoise	2	2696		19.9596	34.4121	95.3302	0.14728	0	0	0.47556		-2.1059	-1.3735	-6.8337	-6.9236	-6.7419	-6.2786	-0.0899	0.5551	0.0918	0		0.0008741	0.02984	3.484e-21	2.308e-20	6.001e-19	2.396e-19	0.9786	0.735	0.97	1		M202222	F000		-0.0520752	0.105774	-0.971842	-0.372956	-0.372956	-0.28617	-0.751972		0.911714	0.821435	0.000251694	0.409951	0.409951	0.533828	0.0512175
TraesCS1A01G443900	1AL	tr|Q7XZQ2|Q7XZQ2_MAIZE	UDP-glucose-4-epimerase		Bradi2g14250	AT4G10960.1&UDP-D-glucose/UDP-D-galactose 4-epimerase 5&LOC_Os05g51670.1&NAD dependent epimerase/dehydratase family protein, putative, expressed	AT4G10960	UDP-D-glucose/UDP-D-galactose 4-epimerase 5	AT4G10960	UDP-D-glucose/UDP-D-galactose 4-epimerase 5		8	pink	0			367.564	914.629	222.299	232.558	688.383	223.759	257.764		0.7234	2.0315	0.0672	1.6224	0.0112	0.2126	1.5551	0.1453	-0.056	-1.6111		4.111e-07	1.694e-56	0.6909	1.433e-36	1	0.1696	4.909e-33	0.5224	0.8286	1.195e-33		M010100	F100		0.412043	0.371062	-0.28047	0.502814	-0.345035	-0.238437	-0.216175		0.358331	0.412521	0.542364	0.250076	0.448486	0.606624	0.641525
TraesCS1A01G444000	1AL	tr|A0MZ69|A0MZ69_MUSAC	Pathogenesis-related protein 1		Bradi2g14240	AT1G01310.1&CAP (Cysteine-rich secretory proteins, Antigen 5, and Pathogenesis-related 1 protein) superfamily protein&LOC_Os05g51680.2&SCP-like extracellular protein, expressed	-	-	-	-		6	red	2	334		2.98366	2.19078	25.7929	0	0	0	0		-2.3305	-2.6575	-4.4902	-4.3939	-4.3136	-4.4638	0	0	0	0		0.03311	0.00883	1.844e-06	2.711e-06	7.628e-06	2.28e-06	1	1	1	1		M022222	F000		-0.0782002	-0.139381	-0.83841	-0.296423	-0.296423	-0.296423	-0.619624		0.867649	0.765671	0.0184424	0.518591	0.518591	0.518591	0.137793
TraesCS1A01G444100	1AL	tr|Q9FXQ7|Q9FXQ7_MAIZE	Response regulator		-	-	-	-	-	-		34	darkmagenta	2			165.01	469.758	147.355	12.4954	34.2547	72.9477	37.4721		0.1521	1.5787	-3.2977	-1.9664	-0.9535	-1.8492	1.3313	1.4485	2.3442	1.0129		0.9118	0.000944	1.184e-12	2.238e-05	0.07197	7.836e-05	0.02526	0.01411	3.164e-06	0.06562		M012202	F010		-0.00189531	0.323729	-0.853687	-0.289533	-0.0138629	-0.257031	-0.427893		0.996782	0.47876	0.0145124	0.528814	0.976468	0.57792	0.338218
TraesCS1A01G444200	1AL	tr|A0A199UVU3|A0A199UVU3_ANACO	Zinc finger protein CONSTANS		Bradi2g14220	AT5G53420.1&CCT motif family protein&LOC_Os05g51690.1&CCT motif family protein, expressed	AT5G53420	CCT motif family protein	AT5G53420	CCT motif family protein		8	pink	0			789.929	2231.7	832.624	792.934	1560.11	730.436	797.391		-0.0754	1.3982	-0.0693	0.8901	-0.186	-0.0611	0.9594	0.0082	-0.1167	-1.0761		0.9305	2.504e-08	0.8296	0.0004197	0.6537	0.8602	0.0006017	0.9952	0.794	4.561e-05		M010000	F000		0.151488	0.440157	-0.257968	0.442811	-0.326587	-0.237675	-0.208735		0.745767	0.322995	0.576485	0.31974	0.474657	0.60781	0.653309
TraesCS1A01G444400	1AL	tr|A0A199UVU3|A0A199UVU3_ANACO	Zinc finger protein CONSTANS		-	-	-	-	-	-		8	pink	0			18.7571	139.847	16.0178	38.815	58.577	15.9113	11.2665		0.1926	3.0354	1.2272	1.8084	-0.0511	-0.4989	0.5812	-1.7261	-1.2783	-1.8595		0.7966	1.904e-19	0.0005909	1.536e-07	1	0.2544	0.2271	1.255e-05	0.001594	7.815e-07		M011100	F022		0.0979895	0.248262	-0.191111	0.342217	-0.294337	-0.456628	-0.160932		0.834445	0.591405	0.681453	0.452447	0.521679	0.303027	0.730317
TraesCS1A01G444700	1AL	tr|M8BWX1|M8BWX1_AEGTA	Aspartic proteinase nepenthesin-2		Bradi2g14180	AT3G12700.1&Eukaryotic aspartyl protease family protein&LOC_Os05g51750.1&aspartyl protease family protein, putative, expressed	-	-	-	-		1	turquoise	2	2248		83.0202	150.602	241.024	0.50172	0	0.9511	1.09994		-1.4525	-0.6391	-7.4355	-7.8992	-6.7872	-6.865	-0.4637	0.5705	0.6483	1.112		0.01308	0.3206	3.319e-31	7.778e-30	8.742e-26	4.069e-29	0.7941	0.6827	0.5949	0.287		M002222	F000		-0.0497651	0.135926	-0.987437	-0.430859	-0.310565	-0.297342	-0.727974		0.915621	0.77137	3.37476e-05	0.33451	0.497822	0.517232	0.0636163
TraesCS1A01G445100	1AL	tr|A0A061DR87|A0A061DR87_THECC	Response regulator 2, putative		-	-	-	-	-	-		5	green	1	1305		0	0	0	94.1421	120.531	4.9469	10.627		0	0	7.3096	7.6539	3.2536	4.1892	0.3444	-3.1204	-4.056	-4.4004		1	1	2.368e-28	4.405e-31	1.725e-05	1.84e-09	0.5669	2.073e-16	5.15e-20	1.107e-23		M001101	F022		0.148731	-0.231981	0.862615	0.598652	-0.0332634	0.107154	0.490853		0.75029	0.616687	0.0124613	0.155551	0.943562	0.819132	0.263348
TraesCS1A01G445200	1AL	tr|Q9FXQ7|Q9FXQ7_MAIZE	Response regulator		-	-	-	-	-	-		11	greenyellow	1	1244		1.08266	0	0	20.5903	28.6368	14.4214	21.0223		1.6678	0	5.2333	5.7027	4.7468	5.2628	0.4694	0.0295	-0.4865	-0.956		0.08286	1	3.659e-15	5.962e-18	5.238e-12	3.185e-15	0.3448	0.9761	0.3106	0.01518		M001111	F000		0.0889718	-0.139198	0.979741	0.436922	0.250213	0.352047	0.678079		0.849554	0.765972	0.000110984	0.326981	0.588396	0.438683	0.0940818
TraesCS1A01G445300	1AL	tr|A0A061DR87|A0A061DR87_THECC	Response regulator 2, putative		Bradi5g03720	AT5G26594.1&response regulator 24&LOC_Os04g13480.1&response regulator receiver domain containing protein, expressed	-	-	-	-		4	yellow	1	1557		2.81958	0.56466	0	397.64	386.242	57.5044	135.823		2.2426	0.9113	8.771	8.7296	6.0659	7.2611	-0.0414	-1.5099	-2.7051	-2.6637		0.003649	0.3463	1.042e-48	2.427e-48	5.1e-23	2.965e-33	0.9717	4.49e-05	4.322e-15	8.531e-15		M001111	F022		0.106285	-0.14828	0.95589	0.461286	0.139939	0.284395	0.602274		0.820583	0.75103	0.000766407	0.297482	0.764751	0.536481	0.152407
TraesCS1A01G445400	1AL	tr|Q9FXQ7|Q9FXQ7_MAIZE	Response regulator		-	-	-	-	-	-		25	orange	1	213		15.354	4.81884	0.46898	72.6023	81.8274	48.5575	80.4663		3.6759	2.1338	5.8216	5.9888	5.2632	5.9619	0.1672	0.1403	-0.5584	-0.7256		1.107e-09	0.001244	2.095e-26	6.253e-28	4.416e-21	1.883e-27	0.8231	0.8451	0.216	0.07361		M101111	F000		0.20414	-0.0245476	0.888908	0.359844	0.215423	0.355186	0.59443		0.660617	0.958339	0.00743556	0.427881	0.642713	0.434322	0.159257
TraesCS1A01G446100	1AL	AT2G32970.4	G1/S-specific cyclin-E protein		Bradi2g14090	AT2G32970.2LOC_Os02g53210.1&expressed protein	-	-	-	-		1	turquoise	2	2588		24.2601	111.942	132.062	0	0	0.50872	0.31658		-2.3064	-0.2255	-7.5356	-7.3089	-6.5316	-6.928	0	0.6077	1.0041	0.7773		6.463e-05	0.8268	6.668e-26	5.889e-24	9.995e-21	4.478e-24	1	0.7069	0.4213	0.513		M202222	F000		-0.0961348	0.171224	-0.970246	-0.376441	-0.296367	-0.322887	-0.694312		0.83755	0.713564	0.000288631	0.405235	0.518674	0.479971	0.083475
TraesCS1B01G000700	1BS	tr|A0A199UHB5|A0A199UHB5_ANACO	Serine/threonine-protein kinase ATM		Bradi2g40130	AT5G02950.1&Tudor/PWWP/MBT superfamily protein&LOC_Os12g44130.1&expressed protein	-	-	-	-		16	lightcyan	0			6.81884	3.01528	11.9424	5.43862	4.53032	6.33392	3.73798		-0.9218	-1.7051	-1.0774	-1.292	-0.8959	-1.5344	-0.2147	-0.457	0.1815	0.3961		0.1404	0.003283	0.03724	0.01535	0.1392	0.003959	0.8676	0.6313	0.8575	0.6125		M020002	F000		0.014263	-0.717614	-0.309932	-0.190036	0.134751	-0.367983	-0.0509187		0.975789	0.0694208	0.498746	0.683178	0.773312	0.416715	0.91367
TraesCS1B01G001700	1BS	tr|Q9FDZ1|Q9FDZ1_ORYSJ	Cytochrome P450		-	-	-	-	-	-		9	magenta	1			154.495	178.816	68.9193	221.761	378.423	342.39	257.415		1.1308	1.3438	1.6499	2.4083	2.2642	1.8614	0.7583	0.2114	0.6143	-0.1441		6.577e-05	5.471e-07	1.4e-10	1.141e-21	8.807e-19	3.64e-13	0.01297	0.6437	0.04319	0.7012		M111111	F000		0.209264	0.0664199	0.801269	0.479546	0.402463	0.182882	0.735942		0.652469	0.887491	0.0302861	0.27618	0.370721	0.694696	0.0593378
TraesCS1B01G001800	1BS	tr|M8C406|M8C406_AEGTA	Phospholipid-transporting ATPase		Bradi2g40060	AT1G68710.1&ATPase E1-E2 type family protein / haloacid dehalogenase-like hydrolase family protein&LOC_Os05g01030.1&phospholipid-transporting ATPase, putative, expressed	-	-	-	-		3	brown	1	146		639.934	484.766	469.985	815.846	890.557	990.982	1039.23		0.4407	0.0504	0.7908	0.9163	1.0689	1.1375	0.1255	0.3467	0.2781	0.1525		0.007228	0.8868	3.503e-08	1.095e-10	8.539e-14	7.613e-16	0.642	0.06161	0.1246	0.4241		M000011	F000		0.0733543	-0.0545471	0.925429	0.268968	0.412308	0.476066	0.715121		0.875805	0.907536	0.00280096	0.559721	0.35799	0.280185	0.0708582
TraesCS1B01G002500	1BS	tr|A0A0U2S1S8|A0A0U2S1S8_ORYSA	NBS-LRR-like resistance protein		-	-	-	-	-	-		35	sienna3	2	125		65.7994	49.4179	63.7149	20.2123	12.8282	21.77	27.2366		0.0455	-0.3459	-1.6063	-2.2425	-1.4549	-1.192	-0.6362	0.4143	0.1514	0.7876		1	0.3454	5.889e-08	1.368e-12	4.33e-06	6.139e-05	0.19	0.3913	0.7954	0.05406		M002222	F000		-0.0861663	0.155432	-0.926886	-0.623426	-0.263797	-0.10867	-0.735397		0.854262	0.739306	0.00266824	0.13469	0.567583	0.816603	0.0596254
TraesCS1B01G003200	1BS	AT5G60900.1	receptor-like protein kinase 1		-	-	-	-	-	-		28	skyblue	0			25.8914	10.2366	37.9508	15.7867	6.50818	18.0681	14.6491		-0.5385	-1.6906	-1.2253	-2.4615	-1.017	-1.3184	-1.2362	-0.0931	0.2083	1.4445		0.1385	4.329e-07	3.947e-05	1.81e-12	0.001945	1.369e-05	0.00455	0.8991	0.702	0.0004612		M022222	F200		-0.240062	-0.327362	-0.484749	-0.674862	0.0847391	-0.0763216	-0.31277		0.604099	0.473547	0.270241	0.0962635	0.856658	0.870809	0.49461
TraesCS1B01G003300	1BS	AT1G69550.1	disease resistance protein (TIR-NBS-LRR class) ### receptor kinase 1		-	-	-	-	-	-		37	skyblue3	0			17.8465	10.4632	27.1239	10.2406	3.24378	11.5077	10.185		-0.6049	-1.267	-1.3757	-2.9185	-1.2338	-1.3769	-1.5428	-0.0011	0.142	1.6847		0.05515	2.909e-05	5.387e-07	3.86e-14	6.593e-05	8.258e-07	0.001182	1	0.8122	0.0002972		M022222	F200		-0.36691	-0.0891149	-0.647126	-0.803281	0.0180584	-0.066846	-0.463804		0.418181	0.849314	0.116158	0.0295595	0.969348	0.886772	0.294502
TraesCS1B01G003400	1BS	AT1G65790.1	receptor kinase 1		-	-	-	-	-	-		28	skyblue	0			33.8158	16.3917	64.7344	20.4805	6.08894	24.3996	25.7296		-0.9614	-1.9072	-1.6177	-3.2924	-1.3764	-1.2956	-1.6747	0.3221	0.2413	1.9161		0.001937	4.662e-10	7.813e-09	1.73e-21	4.251e-06	3.82e-06	3.395e-05	0.5151	0.6262	1.078e-06		M022222	F200		-0.410445	-0.0921741	-0.506635	-0.781383	0.0468222	0.0799756	-0.391296		0.360385	0.844184	0.245903	0.0380022	0.920599	0.864663	0.38538
TraesCS1B01G005000	1BS	sp|Q09353|SENP_CAEEL	Sentrin-specific protease		-	-	-	-	-	-		21	darkred	0			33.0317	69.4274	25.5981	21.1278	22.2565	20.1489	16.9161		0.3824	1.3931	-0.2614	-0.1786	-0.2964	-0.5766	0.0828	-0.3152	-0.035	-0.1178		0.4107	1.963e-05	0.5018	0.6633	0.5741	0.1249	0.9294	0.5931	0.9708	0.8344		M010000	F000		0.0245476	0.372401	-0.74973	-0.167416	-0.258913	-0.418616	-0.510079		0.958339	0.410703	0.0523141	0.719752	0.575039	0.349931	0.242169
TraesCS1B01G005400	1BS	tr|A0A0N9YLE5|A0A0N9YLE5_9ROSI	Cyclotide		-	-	-	-	-	-		6	red	2	218		15.7268	3.34394	125.21	0	0	0	0.31582		-1.6496	-2.3432	-2.7064	-2.7029	-2.6991	-2.6631	0	0.0433	0	0		0.1214	0.01238	0.002348	0.002217	0.003535	0.003083	1	0.9892	1	1		M002222	F000		0.0240898	-0.172156	-0.850215	-0.316788	-0.316788	-0.252023	-0.64854		0.959116	0.712051	0.0153587	0.488778	0.488778	0.58561	0.115097
TraesCS1B01G006500	1BS	tr|B9SAG6|B9SAG6_RICCO	Receptor protein kinase, putative		-	-	-	-	-	-		23	darkturquoise	0			71.5513	14.0126	2.37102	19.5911	4.16392	5.14858	0.30252		4.4279	2.2592	2.7048	0.711	0.9463	-1.5808	-1.9938	-4.2856	-1.7585	0.2353		1.198e-13	0.0003928	6.098e-06	0.3273	0.2403	0.04954	0.002801	2.509e-09	0.007735	0.8108		M111000	F222		0.428213	-0.336719	-0.425405	-0.165471	-0.107101	-0.626129	-0.240775		0.337818	0.460216	0.341343	0.722917	0.819221	0.132505	0.602991
TraesCS1B01G007400	1BS	tr|A0A061FY57|A0A061FY57_THECC	Leucine-rich repeat receptor-like protein kinase family protein, putative ### Receptor protein kinase, putative		-	-	-	-	-	-		46	brown4	0			13.9229	5.08698	2.65478	17.7197	8.56984	16.029	11.7769		2.1868	0.8191	2.5204	1.5231	2.3679	1.9517	-0.9973	-0.5686	-0.1525	0.8448		3.219e-05	0.2044	1.166e-07	0.003343	2.384e-06	8.634e-05	0.06498	0.3434	0.8373	0.1009		M101011	F000		0.161365	-0.185509	0.632064	-0.0595298	0.365095	0.153447	0.503228		0.729611	0.690461	0.127773	0.899118	0.420664	0.742557	0.249622
TraesCS1B01G007500	1BS	AT1G10750.1	carboxyl-terminal peptidase, putative (DUF239)		-	-	-	-	-	-		5	green	1	1442		0.2315	0.20074	0	109.116	118.086	9.88804	17.9736		0.5685	0.5607	7.0378	7.1419	3.8459	4.608	0.1041	-2.4298	-3.1919	-3.2959		0.7106	0.6739	3.667e-23	6.865e-24	5.265e-07	3.118e-10	0.9487	6.577e-05	6.35e-08	1.491e-08		M001101	F022		0.104972	-0.198415	0.910896	0.548546	0.0453873	0.162196	0.54956		0.822774	0.669751	0.00433659	0.202293	0.923028	0.728255	0.201287
TraesCS1B01G007600	1BS	tr|U5U5S3|U5U5S3_9BRAS	APOLLO		-	-	-	-	-	-		54	navajowhite2	2			11.6635	16.2754	4.80518	2.64696	3.20818	2.98528	1.77088		1.1743	1.6061	-0.751	-0.5505	-0.6634	-1.1327	0.2005	-0.3816	0.0876	-0.1129		0.08826	0.008136	0.2755	0.4441	0.4632	0.1072	0.9027	0.7699	0.957	0.9246		M010000	F000		0.233451	0.179819	-0.859129	-0.204528	-0.239616	-0.474016	-0.547617		0.614392	0.699641	0.0132411	0.659999	0.604791	0.282557	0.203216
TraesCS1B01G007900	1BS	tr|A0A1E5VTW6|A0A1E5VTW6_9POAL	E3 ubiquitin-protein ligase ORTHRUS 2		Bradi2g40000	AT1G57820.1&Zinc finger (C3HC4-type RING finger) family protein&LOC_Os05g01230.1&zinc finger, C3HC4 type domain containing protein, expressed	AT1G57820	Zinc finger (C3HC4-type RING finger) family protein	AT1G57820	Zinc finger (C3HC4-type RING finger) family protein		2	blue	0			223.705	124.439	199.26	462.872	390.887	209.522	219.03		0.1667	-0.6852	1.2088	0.9652	0.0761	0.1293	-0.2436	-1.0795	-1.1327	-0.8891		0.3746	2.454e-06	3.007e-22	2.905e-14	0.7809	0.417	0.1699	3.041e-17	5.665e-18	3.792e-11		M001000	F022		0.322208	-0.580083	0.64678	0.487193	-0.136711	-0.0923106	0.315391		0.480948	0.172172	0.116419	0.267472	0.770075	0.843956	0.490803
TraesCS1B01G008800	1BS	tr|A0A061GI31|A0A061GI31_THECC	Leucine-rich repeat receptor-like protein kinase family protein, putative		-	-	-	-	-	-		24	darkgrey	0			34.8466	7.13136	18.4922	21.8851	4.13904	14.516	11.8404		0.8697	-1.2849	0.231	-2.0136	-0.3306	-0.5997	-2.2446	-0.8307	-0.5616	1.683		0.06255	0.007611	0.6284	1.952e-05	0.62	0.198	7.564e-06	0.131	0.3238	0.001559		M020200	F200		-0.0674767	-0.365282	-0.300573	-0.70114	0.0470457	-0.0811249	-0.265608		0.885709	0.420408	0.512466	0.0792134	0.920221	0.862731	0.564826
TraesCS1B01G010400	1BS	tr|B6UKN5|B6UKN5_WHEAT	Gamma-gliadin		-	-	-	-	-	-		56	lightpink4	0			8.8765	6.60424	0.65072	11.9171	1.6909	9.0032	0		2.0681	1.7618	2.3792	0.5915	2.0778	-0.6543	-1.7877	-3.0336	-0.3014	1.4863		0.06062	0.09769	0.01396	0.599	0.04826	0.5773	0.1694	0.006769	0.8644	0.1917		M000000	F002		0.0778123	-0.343581	-0.0758117	-0.232418	0.338418	-0.662768	0.213153		0.868301	0.450528	0.871668	0.616005	0.457809	0.1047	0.646304
TraesCS1B01G010500	1BS	tr|Q94G95|Q94G95_WHEAT	Gamma-gliadin		-	-	-	-	-	-		56	lightpink4	0			5.22696	3.59598	0.33806	14.8955	2.03728	6.47904	0		1.8058	1.4603	2.8675	0.9984	2.0018	-0.3856	-1.8691	-3.2532	-0.8657	1.0034		0.1177	0.1924	0.002968	0.3522	0.06293	0.761	0.15	0.00347	0.5428	0.4167		M001000	F002		0.0755814	-0.420025	0.141007	-0.113559	0.294024	-0.61604	0.301062		0.872055	0.348141	0.762992	0.808456	0.522142	0.140751	0.511745
TraesCS1B01G010800	1BS	tr|R9XUS6|R9XUS6_WHEAT	Gamma-gliadin		-	-	-	-	-	-		26	darkorange	0			22.3234	11.0705	1.27158	1.52242	2.11308	15.4063	0.1579		2.8502	2.0577	0.1151	0.4061	2.4257	-0.9619	0.2909	-1.0771	2.3106	2.0197		0.003697	0.03655	0.9247	0.7152	0.01231	0.374	0.8981	0.4626	0.02561	0.04997		M100000	F000		0.298317	-0.18878	-0.417429	-0.191735	0.442607	-0.569182	0.140201		0.515792	0.685197	0.351442	0.68045	0.31999	0.182316	0.76432
TraesCS1B01G011500	1BS	AT3G48660.1	transmembrane protein, putative (DUF 3339)		Bradi2g39930	AT3G48660.1&Protein of unknown function (DUF 3339)&LOC_Os05g01290.1&expressed protein	-	-	-	-		24	darkgrey	0			602.094	246.309	445.398	288.017	205.764	335.412	289.725		0.4316	-0.8519	-0.6243	-1.101	-0.4085	-0.6149	-0.4767	0.0094	0.2158	0.6925		0.04658	9.969e-06	0.0009797	2.442e-09	0.05468	0.001331	0.0474	0.9892	0.4266	0.0007641		M000200	F000		0.151985	-0.366451	-0.563583	-0.552569	0.0392061	-0.138251	-0.3421		0.744953	0.418809	0.187636	0.198319	0.933493	0.767535	0.452612
TraesCS1B01G011600	1BS	tr|I1XB41|I1XB41_WHEAT	Low molecular weight glutenin subunit		-	-	-	-	-	-		2	blue	0			38.3626	29.0026	1.63038	734.236	223.51	32.4127	0		2.8159	2.5157	6.2588	4.8279	2.6336	-0.8699	-1.4309	-7.1289	-3.6252	-2.1943		0.002338	0.005088	1.629e-14	4.233e-09	0.003352	0.3943	0.2363	2.411e-17	4.028e-05	0.01963		M111110	F022		0.348969	-0.493844	0.278458	0.391857	0.0272885	-0.644237	0.301695		0.442975	0.26	0.545387	0.384638	0.953691	0.118342	0.510814
TraesCS1B01G011700	1BS	tr|B2Y2Q1|B2Y2Q1_WHEAT	Low molecular weight glutenin subunit		-	-	-	-	-	-		56	lightpink4	0			14.0411	10.5754	0.33806	70.4752	11.7922	9.5836	0		2.5935	2.3052	4.3521	2.4184	2.2054	-0.3131	-1.9337	-4.6653	-2.1467	-0.213		0.01199	0.02088	1.564e-06	0.01046	0.03049	0.8036	0.1105	1.779e-06	0.04577	0.8897		M001000	F002		0.249186	-0.399286	0.17238	0.136735	0.0802902	-0.62244	0.226875		0.589979	0.374868	0.711688	0.770036	0.864134	0.135491	0.62468
TraesCS1B01G012000	1BS	tr|C1K3M2|C1K3M2_WHEAT	Pm3-like disease resistance protein		-	-	-	-	-	-		6	red	0			120.131	98.2982	171.333	92.1142	83.9386	98.072	109.185		-0.5093	-0.7844	-0.88	-1.0157	-0.7904	-0.6386	-0.1357	0.2414	0.0896	0.2253		0.06915	0.001763	0.000196	1.705e-05	0.001699	0.00909	0.7926	0.5442	0.842	0.4953		M000200	F000		-0.202051	-0.111844	-0.64153	-0.46622	-0.174947	0.026229	-0.522337		0.663945	0.811312	0.120407	0.291656	0.707524	0.955488	0.229095
TraesCS1B01G014200	1BS	tr|A0A1D5SL80|A0A1D5SL80_WHEAT	Dirigent protein		-	-	-	-	-	-		30	steelblue	0			1.85192	0.99502	42.0807	1.43708	0.45904	0.17618	0.92008		-3.9619	-4.7305	-4.3163	-5.3319	-5.5095	-4.7097	-1.0157	-0.3935	-1.1933	-0.1776		1.515e-07	6.465e-10	9.837e-10	4.284e-12	5.17e-12	1.056e-10	0.4744	0.8139	0.3116	0.9113		M222222	F000		-0.20786	-0.231044	-0.576112	-0.255462	-0.333461	-0.156063	-0.535603		0.654699	0.618152	0.175834	0.580326	0.464841	0.738274	0.215331
TraesCS1B01G014300	1BS	tr|A0A061G6B9|A0A061G6B9_THECC	HXXXD-type acyl-transferase family protein		-	-	-	-	-	-		57	lavenderblush3	0			18.8313	4.92078	6.45386	35.5826	4.10078	27.3473	19.1024		1.313	-0.3382	2.1347	-0.5126	1.7907	1.3422	-2.6473	-0.7925	-0.344	2.3033		0.101	0.7805	0.001325	0.5264	0.01237	0.0597	0.0003412	0.4313	0.7543	0.001631		M001000	F200		-0.267655	-0.198084	0.425249	-0.54761	0.399303	0.209569	0.309132		0.561714	0.67028	0.341539	0.203223	0.374845	0.651986	0.499914
TraesCS1B01G017000	1BS	tr|M8CKV5|M8CKV5_AEGTA	Dirigent protein		-	-	-	-	-	-		33	darkolivegreen	0			5589.07	987.539	1894.4	3794.51	1244.29	2906.39	3713.05		1.5495	-0.9336	0.9949	-0.6021	0.613	0.9637	-1.597	-0.0312	-0.3819	1.2151		4.12e-22	1.263e-08	4.171e-10	0.000243	0.0002941	1.648e-09	1.721e-23	0.9375	0.04901	6.586e-14		M100000	F200		0.0783176	-0.265626	0.168398	-0.470543	0.117904	0.287867	0.0102781		0.867451	0.564798	0.718154	0.286595	0.801229	0.531297	0.982552
TraesCS1B01G017300	1BS	AT3G24240.1	Leucine-rich repeat receptor-like protein kinase family protein		Bradi2g39830	AT5G06860.1&polygalacturonase inhibiting protein 1&LOC_Os05g01370.1&polygalacturonase inhibitor precursor, putative, expressed	-	-	-	-		47	bisque4	0			0.3625	1.79796	0	0	12.4462	0	0.90602		0.928	2.2782	0	4.8296	0	1.5951	4.8859	1.6514	0	-4.4918		0.5041	0.01959	1	4.988e-09	1	0.1099	2.204e-08	0.1894	1	1.958e-07		M000100	F100		0.579743	0.132278	0.207022	0.910042	-0.306405	-0.00445906	0.102466		0.172484	0.777398	0.656032	0.00443914	0.503901	0.99243	0.82696
TraesCS1B01G017400	1BS	AT1G08800.4	myosin-binding protein (Protein of unknown function, DUF593)		-	-	-	-	-	-		5	green	1	107		61.6515	54.6098	19.5263	424.754	494.623	119.733	130.614		1.5976	1.4051	4.3002	4.5143	2.5217	2.6389	0.2141	-1.6613	-1.7785	-1.9925		6.069e-06	5.417e-05	1.153e-43	4.194e-48	7.32e-15	1.29e-16	0.7199	1.795e-07	1.313e-08	7.848e-11		M111111	F022		0.26572	-0.169082	0.827454	0.573192	0.0246542	0.0581738	0.515142		0.564655	0.717043	0.0215946	0.178551	0.958158	0.901408	0.236728
TraesCS1B01G017700	1BS	tr|W5A907|W5A907_WHEAT	Defensin		-	-	-	-	-	-		20	royalblue	0			74.0691	69.6233	73.6986	39.7759	20.7951	60.9126	62.8025		0.0076	-0.0829	-0.8626	-1.7521	-0.2714	-0.2206	-0.8895	0.642	0.5911	1.4807		1	0.9597	0.02187	2.205e-06	0.6438	0.6234	0.0707	0.205	0.2153	0.0002479		M000200	F000		-0.443308	0.31964	-0.622954	-0.887334	0.127751	0.15693	-0.418507		0.319132	0.484652	0.135073	0.0076949	0.784889	0.736855	0.350069
TraesCS1B01G018400	1BS	tr|G8A2H7|G8A2H7_MEDTR	Zinc finger CCCH domain protein		Bradi5g22452	AT5G05800.1LOC_Os12g10550.1&transposon protein, putative, CACTA, En/Spm sub-class, expressed	-	-	-	-		7	black	0	5		75.595	80.5962	73.7407	38.5194	25.1307	74.0541	42.2669		0.0488	0.1265	-0.9149	-1.5275	0.004	-0.7911	-0.6126	0.1239	0.919	1.5316		0.9929	0.7723	0.0004091	9.81e-09	1	0.002766	0.09942	0.8213	0.001329	5.503e-08		M000200	F000		-0.324847	0.112873	-0.718277	-0.745137	0.305537	-0.242992	-0.258997		0.477153	0.809599	0.069041	0.0546002	0.505172	0.599554	0.574911
TraesCS1B01G018600	1BS	tr|A0A1D5S2M5|A0A1D5S2M5_WHEAT	Serine/threonine-protein kinase		-	-	-	-	-	-		3	brown	1	38		1.16118	3.39764	0.34998	7.9894	12.2452	11.7502	9.31406		1.0825	2.205	3.2712	3.8379	3.7617	3.483	0.5667	0.2117	0.4905	-0.0762		0.3004	0.004601	1.69e-06	1.035e-08	5.57e-08	3.066e-07	0.4903	0.8383	0.5089	0.9312		M000110	F000		-0.0502882	0.121908	0.915763	0.405386	0.386972	0.284558	0.745831		0.914736	0.794576	0.00377857	0.366922	0.391118	0.536238	0.0542515
TraesCS1B01G019300	1BS	tr|B9GLJ5|B9GLJ5_POPTR	Chaperone protein dnaJ		Bradi2g39740	AT1G22630.1LOC_Os05g01530.1&expressed protein	AT1G22630	SSUH2-like protein	AT1G22630	unknown protein; LOCATED IN: chloroplast; EXPRESSED IN: 21 plant structures; EXPRESSED DURING: 13 growth stages; Has 87 Blast hits to 86 proteins in 34 species: Archae - 0; Bacteria - 13; Metazoa - 27; Fungi - 0; Plants - 40; Viruses - 0; Other Eukaryotes - 7 (source: NCBI BLink).		1	turquoise	2	663		218.967	312.374	401.8	136.731	158.336	195.015	149.935		-0.8733	-0.3628	-1.5445	-1.3331	-1.036	-1.408	0.2113	0.1365	0.5085	0.2972		1.629e-07	0.03912	2.738e-23	1.78e-17	1.241e-10	2.081e-19	0.4426	0.6479	0.007278	0.1434		M002222	F000		-0.196965	0.059756	-0.858007	-0.305382	-0.0763346	-0.36523	-0.467716		0.67207	0.898736	0.0134977	0.505399	0.870788	0.420479	0.2899
TraesCS1B01G020200	1BS	tr|B5RHV5|B5RHV5_MUSBA	Protein kinase family protein		-	-	-	-	-	-		37	skyblue3	0			16.8714	3.20168	4.81718	4.63512	1.02318	7.58792	3.15494		1.7631	-0.3904	-0.0219	-1.7853	0.6259	-0.4855	-1.7635	-0.4636	0.6478	2.4113		0.0002272	0.6201	0.9741	0.005609	0.3203	0.4285	0.02064	0.5999	0.3285	0.0003068		M100000	F000		0.0678496	-0.300222	-0.414898	-0.667117	0.27641	-0.197457	-0.13255		0.88508	0.512982	0.354671	0.101623	0.54847	0.671283	0.776948
TraesCS1B01G022500	1BS	tr|A0A1J6JWE1|A0A1J6JWE1_NICAT	Protein trichome birefringence		-	-	AT5G06230	TRICHOME BIREFRINGENCE-LIKE 9	AT5G06230	TRICHOME BIREFRINGENCE-LIKE 9		42	lightcyan1	0	4		1.3498	0.7415	12.5936	0.17092	0.2443	0	0.30174		-2.3491	-2.868	-3.6016	-3.4564	-3.6044	-3.3369	0.1452	0.2648	-0.0028	-0.148		0.03132	0.004329	0.0001578	0.0002739	0.0002394	0.000548	0.9629	0.9038	1	0.9309		M022222	F000		-0.0976906	-0.193969	-0.698441	-0.218334	-0.32509	-0.196292	-0.569365		0.834945	0.676868	0.080884	0.638116	0.476805	0.673147	0.182144
TraesCS1B01G024400	1BS	AT5G42140.2	Regulator of chromosome condensation (RCC1) family with FYVE zinc finger domain-containing protein		Bradi2g39600	AT5G42140.1&Regulator of chromosome condensation (RCC1) family with FYVE zinc finger domain&LOC_Os05g01610.1&FYVE zinc finger domain containing protein, expressed	AT5G42140	Regulator of chromosome condensation (RCC1) family with FYVE zinc finger domain-containing protein	AT5G42140	Regulator of chromosome condensation (RCC1) family with FYVE zinc finger domain		14	cyan	0			17.2654	13.7185	35.978	51.0233	38.3629	16.662	20.4557		-1.07	-1.2892	0.5025	0.1016	-1.1382	-0.7965	-0.4009	-1.299	-1.6407	-1.2398		0.0003201	9.368e-06	0.03993	0.7346	9.9e-05	0.002496	0.2426	7.701e-07	6.86e-09	3.48e-05		M220020	F022		0.0514997	-0.527806	0.355211	0.382262	-0.346274	-0.169401	0.0212036		0.912687	0.223372	0.434288	0.397407	0.446748	0.716524	0.964012
TraesCS1B01G024500	1BS	tr|Q5EWZ1|Q5EWZ1_WHEAT	Actin		Bradi2g39590	AT5G09810.1&actin 7&LOC_Os05g01600.2&actin, putative, expressed	-	-	-	-		12	tan	0			2990.81	1159.01	2477.36	2968.69	2214.16	2390.44	2844.21		0.2704	-1.0928	0.2604	-0.1616	-0.0518	0.1987	-0.422	-0.0617	-0.3122	0.1098		0.02878	3.567e-25	0.02001	0.1684	0.8315	0.09113	0.0003881	0.7711	0.01076	0.4415		M020000	F000		0.196767	-0.524172	0.377109	-0.0736059	0.0286466	0.260542	0.140126		0.672387	0.227167	0.404334	0.875381	0.951388	0.572548	0.764443
TraesCS1B01G024700	1BS	tr|B9H663|B9H663_POPTR	Phosphoinositide phosphatase family protein		Bradi4g20110	AT3G51460.1&Phosphoinositide phosphatase family protein&LOC_Os11g20384.1&SacI homology domain containing protein, expressed	-	-	-	-		1	turquoise	2	1464		18.9878	42.1163	81.9534	6.5898	5.09488	9.03236	7.00472		-2.0171	-0.9256	-3.4461	-3.7878	-3.0332	-3.375	-0.3416	0.0711	0.4129	0.7545		2.575e-06	0.0334	1.876e-16	1.541e-17	3.096e-12	1.15e-15	0.7358	0.954	0.5812	0.2311		M202222	F000		-0.254199	0.103752	-0.898626	-0.427574	-0.206436	-0.306609	-0.61408		0.582265	0.824811	0.00594662	0.338619	0.656963	0.503602	0.142382
TraesCS1B01G025500	1BS	tr|M7YIF8|M7YIF8_TRIUA	Disease resistance protein RPM1		-	-	-	-	-	-		18	lightgreen	0			31.5481	16.5354	25.5	25.3497	15.1193	38.1904	30.5816		0.2593	-0.539	-0.0153	-0.737	0.5928	0.2591	-0.7217	0.2744	0.608	1.3298		0.4085	0.05133	0.9592	0.003889	0.01233	0.2933	0.01581	0.4026	0.01389	1.764e-07		M000000	F000		-0.261868	-0.205363	0.139157	-0.6431	0.555576	0.264348	0.266502		0.570524	0.65867	0.76604	0.119207	0.195374	0.566744	0.563466
TraesCS1B01G025800	1BS	tr|W5ANI4|W5ANI4_WHEAT	Fatty acyl-CoA reductase		-	-	-	-	-	-		1	turquoise	2	1851		29.3485	54.1849	86.7446	0.58274	0	0	0		-1.4765	-0.636	-6.054	-6.8032	-6.6205	-6.965	-0.7492	-0.9111	-0.5666	0		0.01889	0.3587	1.013e-19	2.708e-20	7.716e-19	2.163e-21	0.64	0.5183	0.6881	1		M002222	F000		-0.0192726	0.0785518	-0.986047	-0.372865	-0.372865	-0.372865	-0.749581		0.967288	0.867057	4.38365e-05	0.410073	0.410073	0.410073	0.0523876
TraesCS1B01G026600	1BS	tr|B8AC38|B8AC38_ORYSI	Aldo-keto reductase		-	-	-	-	-	-		18	lightgreen	0			18.9793	5.95404	10.8162	13.4452	5.39686	15.7149	12.4177		0.7664	-0.8927	0.3014	-0.9906	0.5462	0.1596	-1.292	-0.1418	0.2448	1.5368		0.07154	0.0593	0.4663	0.02328	0.2297	0.7376	0.007261	0.8509	0.6715	0.0006417		M000000	F200		-0.0830151	-0.332831	0.0210562	-0.637418	0.347385	0.122097	0.0830868		0.859554	0.465737	0.964262	0.123579	0.44519	0.794264	0.859434
TraesCS1B01G027000	1BS	tr|M7YIF8|M7YIF8_TRIUA	Disease resistance protein RPM1		Bradi2g39517	AT3G07040.1&NB-ARC domain-containing disease resistance protein&LOC_Os08g42670.1&resistance protein, putative, expressed	-	-	-	-		20	royalblue	0			28.8883	22.9684	30.5756	15.6201	14.6688	30.9684	20.5456		-0.0713	-0.3729	-0.956	-1.0328	0.0715	-0.5498	-0.0769	0.4062	1.0275	1.1044		0.9207	0.1774	5.377e-05	3.884e-05	0.9396	0.02249	0.9137	0.256	9.59e-05	6.036e-05		M000200	F010		-0.197283	-0.0850839	-0.570698	-0.605573	0.450561	-0.133865	-0.0675671		0.671561	0.856079	0.180888	0.149571	0.310318	0.774775	0.885556
TraesCS1B01G028800	1BS	tr|A0A1E5UJ42|A0A1E5UJ42_9POAL	Pentatricopeptide repeat-containing protein		-	-	-	-	-	-		13	salmon	1	224		7.50998	5.43634	4.84626	12.8351	10.2689	11.2872	11.0345		0.6583	0.1882	1.3262	1.051	1.1788	1.1063	-0.2752	-0.2199	-0.1474	0.1278		0.2317	0.8314	0.0007133	0.01185	0.007667	0.007253	0.682	0.7324	0.819	0.8302		M001011	F000		0.0451385	-0.169785	0.926404	0.211488	0.323842	0.296834	0.655766		0.923449	0.715901	0.00271176	0.648942	0.478598	0.517983	0.109753
TraesCS1B01G029500	1BS	AT3G62980.1	F-box/RNI-like superfamily protein		-	-	-	-	-	-		2	blue	0	414		2.83844	2.5699	3.51034	14.8378	14.0954	1.844	2.77424		-0.3302	-0.3936	1.9904	1.9345	-0.7086	-0.4175	-0.0559	-2.4079	-2.699	-2.6431		0.748	0.6426	6.155e-06	1.515e-05	0.3766	0.5264	0.9629	1.626e-06	1.912e-06	3.351e-06		M001100	F022		0.304762	-0.391753	0.439306	0.618783	-0.410184	-0.23572	0.0785653		0.506308	0.384776	0.324041	0.138485	0.360721	0.610854	0.867035
TraesCS1B01G030100	1BS	sp|O76460|RAD54_DROME	DNA repair and recombination protein RAD54-like		Bradi2g09270	LOC_Os04g54759.1&expressed protein	-	-	-	-		2	blue	0			1.78202	3.33202	7.31554	22.4053	21.9593	3.06062	9.1156		-1.6427	-0.9547	1.573	1.5431	-1.1832	0.2682	-0.03	-1.3048	-2.7562	-2.7263		0.005732	0.07753	1.367e-05	2.596e-05	0.03654	0.5859	0.981	0.00132	1.441e-08	2.165e-08		M001100	F022		-0.00697845	-0.159502	0.611151	0.54697	-0.358347	0.118635	0.13703		0.988153	0.732652	0.144837	0.20386	0.429946	0.800013	0.769548
TraesCS1B01G033300	1BS	sp|Q9DC51|GNAI3_MOUSE	Guanine nucleotide-binding protein G(k) subunit alpha		-	-	-	-	-	-		2	blue	0			0.96048	1.89074	6.86978	30.6484	31.4722	4.9062	11.886		-2.2093	-1.6015	2.0383	2.0726	-0.4083	0.72	0.0343	-1.3183	-2.4466	-2.4809		0.002159	0.01572	2.14e-05	1.519e-05	0.6508	0.2009	0.9859	0.02101	7.052e-06	4.284e-06		M001100	F020		-0.0471519	-0.21484	0.759384	0.53652	-0.151936	0.163187	0.340673		0.920041	0.643635	0.0476823	0.214395	0.745032	0.726638	0.454624
TraesCS1B01G034000	1BS	sp|P83472|ICI_LUMTE	Chymotrypsin inhibitor		-	-	-	-	-	-		18	lightgreen	0			10.9519	1.7365	8.08144	4.8007	2.7507	19.4239	5.09448		0.4348	-1.9606	-0.6792	-1.3572	1.1638	-0.6191	-0.678	0.0601	1.843	2.521		0.6029	0.003512	0.2591	0.02623	0.04245	0.3268	0.5069	0.9704	0.001497	2.724e-05		M000000	F010		-0.0409102	-0.533005	0.0608049	-0.398694	0.690111	-0.0868372	0.423759		0.930607	0.217995	0.896965	0.375643	0.0861559	0.853136	0.343416
TraesCS1B01G034200	1BS	sp|P83472|ICI_LUMTE	Chymotrypsin inhibitor		Bradi2g35500	AT2G38870.1&Serine protease inhibitor, potato inhibitor I-type family protein&LOC_Os12g25090.2&expressed protein	-	-	-	-		44	floralwhite	0			0.40174	3.20078	1.5189	0.14728	2.1161	12.4767	0.1579		-0.9671	0.8387	-1.5462	0.3642	2.4415	-1.49	1.9105	0.0563	3.9878	2.0773		0.46	0.4672	0.1146	0.7349	0.007125	0.1397	0.1177	0.9861	1.888e-05	0.03036		M000010	F010		-0.172266	-0.13062	0.0644385	0.0883009	0.819719	-0.406143	0.670757		0.711872	0.78014	0.890833	0.850679	0.0239908	0.365941	0.0990851
TraesCS1B01G034600	1BS	AT5G38350.1	Disease resistance protein (NBS-LRR class) family		-	-	-	-	-	-		51	thistle1	0			23.4673	19.6706	16.9124	10.5257	11.6632	22.6864	11.0437		0.4617	0.2707	-0.6442	-0.5204	0.431	-0.5989	0.1238	0.0453	1.0753	0.9514		0.2946	0.5726	0.08212	0.1781	0.3214	0.1192	0.8926	0.9634	0.006124	0.01805		M000000	F010		0.0980553	-0.130958	-0.619071	-0.381639	0.4644	-0.449442	0.0085865		0.834335	0.77958	0.138247	0.398241	0.2938	0.31167	0.985424
TraesCS1B01G034700	1BS	AT5G45520.2	Leucine-rich repeat (LRR) family protein		-	-	-	-	-	-		51	thistle1	0			36.6277	32.8957	18.6815	11.4958	10.3927	26.458	14.4152		0.9435	0.7587	-0.6669	-0.7907	0.4631	-0.3647	-0.1239	0.3021	1.13	1.2539		0.02674	0.07172	0.1126	0.06398	0.356	0.4276	0.9071	0.6769	0.01114	0.004864		M000000	F000		0.0153099	0.156293	-0.696885	-0.539362	0.269481	-0.261314	-0.221417		0.974012	0.737897	0.0818553	0.211505	0.558944	0.571369	0.633257
TraesCS1B01G036500	1BS	tr|A0A061DTI0|A0A061DTI0_THECC	ERD (Early-responsive to dehydration stress) family protein		Bradi2g39230	AT4G22120.4&ERD (early-responsive to dehydration stress) family protein&LOC_Os05g51630.1&early-responsive to dehydration protein-related, putative, expressed	-	-	-	-		17	grey60	0			118.255	138.724	176.337	86.8512	108.501	123.416	113.847		-0.5718	-0.3311	-1.0137	-0.6965	-0.515	-0.6257	0.3172	0.388	0.4987	0.1816		2.992e-05	0.01647	3.045e-16	3.413e-08	0.0001283	4.712e-07	0.07399	0.01768	0.0009126	0.2989		M002000	F000		-0.210356	0.114136	-0.693925	-0.222513	0.0370385	-0.125568	-0.318649		0.650737	0.807497	0.0837197	0.631532	0.937165	0.788505	0.486085
TraesCS1B01G036600	1BS	AT2G38040.2	acetyl Co-enzyme a carboxylase carboxyltransferase alpha subunit		-	-	-	-	-	-		4	yellow	1	567		0.68092	0.37758	0	34.148	21.6945	5.8968	19.0713		1.2979	0.596	5.8835	5.259	3.4949	5.0632	-0.6245	-0.8203	-2.3886	-1.7641		0.232	0.6525	1.81e-17	5.074e-14	4.967e-06	5.873e-13	0.3474	0.1606	3.031e-06	0.001058		M001101	F020		0.0191936	-0.0544719	0.939418	0.396872	0.0449706	0.360584	0.504098		0.967422	0.907663	0.00167909	0.378032	0.923733	0.426861	0.24867
TraesCS1B01G036700	1BS	sp|P93194|RPK1_IPONI	Receptor-like protein kinase		Bradi4g10367	AT4G23180.1&cysteine-rich RLK (RECEPTOR-like protein kinase) 10&LOC_Os12g14699.1&protein kinase domain containing protein, expressed	-	-	-	-		2	blue	0			7.6773	9.48382	5.24648	17.1101	16.8659	5.69662	7.16164		0.5402	0.7687	1.601	1.5907	0.1525	0.3979	-0.0103	-1.2031	-1.4485	-1.4382		0.4013	0.1432	0.0001355	0.0001775	0.9406	0.4618	0.9997	0.01375	0.00288	0.003101		M001100	F020		0.343151	-0.123457	0.406647	0.587553	-0.4072	-0.206592	0.0558795		0.451133	0.792006	0.365288	0.165385	0.364572	0.656716	0.905284
TraesCS1B01G036800	1BS	AT5G38350.1	Disease resistance protein (NBS-LRR class) family		-	-	-	-	-	-		2	blue	0	139		10.3936	7.59018	7.15188	24.939	21.4361	5.53044	10.2685		0.4793	0.1389	1.7023	1.4951	-0.2708	0.473	-0.2072	-1.2293	-1.9731	-1.766		0.4508	0.9098	2.596e-05	0.0003073	0.7715	0.3463	0.7951	0.008851	2.557e-05	0.0002212		M001100	F022		0.385755	-0.251892	0.451011	0.536183	-0.510002	-0.0475772	-0.0261457		0.39274	0.58581	0.309774	0.214738	0.242252	0.919322	0.955629
TraesCS1B01G036900	1BS	tr|A0A0K9NTE4|A0A0K9NTE4_ZOSMR	RING/U-box superfamily protein		Bradi2g39220	AT5G59550.1&zinc finger (C3HC4-type RING finger) family protein&LOC_Os05g01940.1&zinc finger, RING-type, putative, expressed	AT3G46620	zinc finger (C3HC4-type RING finger) family protein	AT3G46620	zinc finger (C3HC4-type RING finger) family protein		3	brown	0			24.4351	22.4222	21.4113	24.9153	36.9761	53.8709	23.9425		0.1649	0.0619	0.1992	0.7727	1.2958	0.1406	0.5735	-0.0586	1.0967	0.5232		0.7608	0.9729	0.5454	0.006018	2.388e-06	0.6987	0.1123	0.9289	0.0001125	0.09021		M000010	F010		0.131971	-0.392339	0.590513	0.354997	0.850481	-0.210937	0.969091		0.777905	0.384001	0.162733	0.434584	0.015293	0.649815	0.000317271
TraesCS1B01G037000	1BS	tr|W4ZYL7|W4ZYL7_WHEAT	Protein DETOXIFICATION		-	-	-	-	-	-		10	purple	0			13.4266	31.0554	10.3104	25.0046	71.8838	20.2184	32.081		0.3339	1.5629	1.2332	2.7316	0.9575	1.5842	1.4983	0.351	-0.2758	-1.7741		0.5547	6.233e-06	0.0002711	2.104e-18	0.01278	1.661e-06	1.026e-06	0.4671	0.5824	2.112e-08		M011101	F100		0.26972	0.274444	0.586796	0.758266	-0.131827	0.188502	0.333729		0.558582	0.551435	0.166067	0.0482068	0.778143	0.685644	0.464459
TraesCS1B01G038100	1BS	tr|A0A199VBS0|A0A199VBS0_ANACO	PGR5-like protein 1A, chloroplastic		Bradi2g39150	AT5G59400.1LOC_Os05g02010.1&expressed protein	AT5G59400	PGR5-like A protein	AT5G59400	FUNCTIONS IN: molecular_function unknown; INVOLVED IN: biological_process unknown; LOCATED IN: chloroplast; EXPRESSED IN: 23 plant structures; EXPRESSED DURING: 13 growth stages; BEST Arabidopsis thaliana protein match is: PGR5-like B (TAIR:AT4G11960.1); Has 30201 Blast hits to 17322 proteins in 780 species: Archae - 12; Bacteria - 1396; Metazoa - 17338; Fungi - 3422; Plants - 5037; Viruses - 0; Other Eukaryotes - 2996 (source: NCBI BLink).		8	pink	0			87.5246	203.579	69.851	80.2989	112.798	63.4324	72.8898		0.3343	1.5322	0.2017	0.6864	-0.1543	0.0594	0.4847	-0.1423	-0.3561	-0.8408		0.08714	2.617e-25	0.2516	1.003e-05	0.5475	0.783	0.007095	0.6027	0.08465	1.124e-06		M010000	F000		0.146741	0.496261	-0.388259	0.234328	-0.398085	-0.2458	-0.367604		0.753558	0.257309	0.389407	0.613024	0.376441	0.595208	0.417233
TraesCS1B01G038700	1BS	tr|A0A0B2PKB3|A0A0B2PKB3_GLYSO	Nitrate transporter 1.1		Bradi2g41060	AT2G26690.1&Major facilitator superfamily protein&LOC_Os01g37590.1&peptide transporter PTR2, putative, expressed	AT2G26690	Major facilitator superfamily protein	AT2G26690	Major facilitator superfamily protein		4	yellow	1	333		11.003	11.0297	9.14584	29.1954	36.5635	19.5841	35.3841		0.3158	0.2401	1.5576	1.8625	1.0015	1.8197	0.3049	0.2621	-0.556	-0.861		0.7257	0.7928	0.001392	9.887e-05	0.07686	0.0001664	0.7424	0.7706	0.4066	0.126		M001101	F000		0.0774441	0.0594214	0.932603	0.496351	0.0256923	0.471348	0.501782		0.868921	0.899301	0.00218373	0.257208	0.956398	0.285657	0.251208
TraesCS1B01G039900	1BS	tr|Q2I2W0|Q2I2W0_CICAR	Defensin		-	-	-	-	-	-		2	blue	0	602		0	0	0	83.2351	84.8909	0	0		0	0	7.2804	7.3037	0	0	0.0233	-7.2746	-6.9262	-6.9494		1	1	5.549e-22	3.563e-22	1	1	0.9954	3.111e-21	2.649e-19	1.375e-19		M001100	F022		0.301533	-0.399999	0.547721	0.647476	-0.258198	-0.258198	0.242757		0.511052	0.373936	0.203112	0.115895	0.576133	0.576133	0.599919
TraesCS1B01G040800	1BS	tr|M7ZJX5|M7ZJX5_TRIUA	Replication protein A 70 kDa DNA-binding subunit		Bradi2g38877	AT5G45400.1&Replication factor-A protein 1-related&LOC_Os05g02040.1&RPA1C - Putative single-stranded DNA binding complex subunit 1, expressed	-	-	-	-		43	ivory	0			41.0976	23.1666	58.4081	89.4611	84.9014	62.1556	43.9073		-0.5689	-1.2329	0.6074	0.5338	0.0849	-0.4044	-0.0736	-1.0119	-0.5225	-0.4489		0.01723	7.316e-08	0.001437	0.006424	0.871	0.06147	0.8672	7.295e-07	0.01976	0.05		M020000	F002		0.161683	-0.736266	0.650597	0.447801	0.15153	-0.176851	0.519586		0.729091	0.0591671	0.113562	0.313659	0.745697	0.704442	0.231999
TraesCS1B01G041400	1BS	tr|K7VCJ3|K7VCJ3_MAIZE	Glycosyltransferase		Bradi2g13600	AT2G41640.1&Glycosyltransferase family 61 protein&LOC_Os01g31370.1&glycosyltransferase, putative, expressed	AT2G41640	Glycosyltransferase family 61 protein	AT2G41640	Glycosyltransferase family 61 protein		3	brown	1	49		17.0987	22.5737	13.909	32.9476	57.4277	95.2291	51.0622		0.2769	0.6543	1.176	1.9496	2.648	1.7878	0.7736	0.6118	1.472	0.6984		0.7046	0.1741	0.003692	4.224e-07	4.962e-12	4.617e-06	0.1285	0.2557	0.000235	0.1107		M001111	F010		-0.071465	0.00350348	0.873174	0.33461	0.658784	0.259669	0.904675		0.878987	0.994052	0.0102639	0.463208	0.10756	0.573883	0.00511591
TraesCS1B01G042200	1BS	tr|I3QM93|I3QM93_HORVU	Metallothionein		Bradi2g38765	LOC_Os05g02070.3&expressed protein	-	-	-	-		15	midnightblue	0			6253.92	5490.35	5472.09	7413.74	7073.65	12262.8	9762.32		0.189	0.0047	0.4294	0.363	1.1412	0.8187	-0.0664	0.3893	0.7118	0.7782		0.6783	1	0.136	0.2137	2.551e-05	0.002801	0.9268	0.3256	0.02012	0.008221		M000010	F000		-0.232789	-0.0147054	0.78393	-0.059975	0.747037	0.412621	0.814233		0.615426	0.975038	0.0369593	0.898366	0.0536481	0.357589	0.0257769
TraesCS1B01G043200	1BS	tr|N1QUZ6|N1QUZ6_AEGTA	Glucan 1,3-beta-glucosidase		-	-	-	-	-	-		47	bisque4	0			30.5441	167.837	59.9724	60.4985	477.481	168.601	81.9144		-0.9802	1.4596	0.0176	2.9429	1.4641	0.4401	2.9252	0.4225	1.4464	-1.4788		0.001486	1.519e-08	0.9612	4.263e-34	1.322e-08	0.1277	6.1e-33	0.2601	4.421e-08	3.397e-09		M010110	F110		0.124457	0.0958532	0.434486	0.747931	0.238667	-0.112709	0.556944		0.790347	0.838021	0.329997	0.0532033	0.606267	0.809872	0.194042
TraesCS1B01G044800	1BS	tr|Q10NB4|Q10NB4_ORYSJ	Clathrin assembly protein, putative, expressed		Bradi2g37120	AT2G25430.1&epsin N-terminal homology (ENTH) domain-containing protein / clathrin assembly protein-related&LOC_Os05g02140.1&clathrin assembly protein, putative, expressed	-	-	-	-		3	brown	1	487		6.2963	5.05088	3.13624	17.3554	15.0374	24.4912	15.198		0.8561	0.5419	2.1529	1.9571	2.5978	1.9696	-0.1958	-0.1833	0.4449	0.6407		0.309	0.5437	0.0003705	0.001381	2.324e-05	0.001425	0.8876	0.8826	0.6085	0.378		M001111	F000		-0.0356925	-0.125304	0.94216	0.233889	0.536225	0.240357	0.824255		0.939445	0.788943	0.00149775	0.613708	0.214696	0.603642	0.0225683
TraesCS1B01G045300	1BS	tr|A0A072UBL3|A0A072UBL3_MEDTR	Cysteine-rich receptor-kinase-like protein		Bradi2g37150	AT5G48540.1&receptor-like protein kinase-related family protein&LOC_Os05g02200.1&cysteine-rich repeat secretory protein 55 precursor, putative, expressed	-	-	-	-		11	greenyellow	1	1688		3.35314	1.24056	0.82342	37.5464	52.6087	32.0433	30.4219		1.3868	0.6541	4.7091	5.1792	4.4753	4.413	0.4701	-0.2961	-0.2338	-0.7039		0.06917	0.4748	2.64e-18	4.512e-22	5.352e-16	5.773e-16	0.3946	0.6352	0.6921	0.09592		M001111	F000		0.108081	-0.170549	0.977042	0.446589	0.301344	0.286239	0.722016		0.817586	0.714659	0.000151499	0.315132	0.51133	0.533725	0.0669213
TraesCS1B01G046400	1BS	sp|A1SHJ1|ATPB_NOCSJ	ATP synthase subunit beta		Bradi1g55808	-	-	-	-	-		1	turquoise	2	1287		14.833	56.0053	28.254	0.14728	0	0	0		-0.8421	0.8805	-5.0994	-5.2143	-5.0376	-5.3566	-0.1149	-0.2572	0.0617	0		0.3755	0.2892	9.731e-11	9.394e-11	8.622e-10	2.553e-11	0.9711	0.9021	0.9839	1		M002222	F000		-0.0346533	0.203918	-0.979092	-0.354419	-0.354419	-0.354419	-0.730642		0.941206	0.660971	0.000120049	0.435386	0.435386	0.435386	0.0621655
TraesCS1B01G047200	1BS	sp|Q09353|SENP_CAEEL	Sentrin-specific protease		-	-	-	-	-	-		23	darkturquoise	0			50.582	68.5769	30.0221	37.9837	28.2223	64.9668	46.4608		0.7219	1.153	0.3399	-0.0983	1.1026	0.6189	-0.4382	0.279	0.7627	1.201		0.01531	1.228e-05	0.2406	0.7736	3.35e-05	0.02446	0.2703	0.4987	0.007644	1.51e-05		M010010	F000		-0.312035	0.470801	-0.158756	-0.567566	0.481749	0.0574495	0.124097		0.49568	0.286294	0.733871	0.183844	0.273659	0.902632	0.790945
TraesCS1B01G047400	1BS	tr|D7LR91|D7LR91_ARALL	Short-chain dehydrogenase/reductase family protein		Bradi4g17890	AT3G26760.1&NAD(P)-binding Rossmann-fold superfamily protein&LOC_Os11g32030.1&sex determination protein tasselseed-2, putative, expressed	AT3G26760	NAD(P)-binding Rossmann-fold superfamily protein	AT3G26760	NAD(P)-binding Rossmann-fold superfamily protein		16	lightcyan	0			1.4932	0.45428	11.5526	1.9765	1.25998	4.49344	4.2115		-2.4612	-3.3988	-2.1793	-2.6757	-1.2381	-1.2945	-0.4964	0.8848	0.9413	1.4376		0.002622	2.784e-05	0.002657	0.000358	0.1353	0.08381	0.7606	0.4454	0.3647	0.1213		M222200	F000		-0.412134	-0.270874	0.0316618	-0.296241	0.25013	0.217725	0.0949676		0.358214	0.556833	0.946276	0.51886	0.588524	0.639077	0.839504
TraesCS1B01G047500	1BS	tr|A0A0K9P4V9|A0A0K9P4V9_ZOSMR	Sucrose-phosphate synthase		-	-	-	-	-	-		1	turquoise	2	2501		19.2733	24.1552	111.79	0	0	0	0.4745		-2.1976	-1.9259	-6.6923	-6.5139	-6.3636	-5.9176	0	0.7747	0	0		0.01189	0.02249	5.854e-16	4.68e-15	5.544e-14	2.978e-13	1	0.6285	1	1		M002222	F000		-0.0401863	0.0639805	-0.959662	-0.360903	-0.360903	-0.27446	-0.736243		0.931833	0.891606	0.000614161	0.426422	0.426422	0.551412	0.059179
TraesCS1B01G048000	1BS	tr|A0A1D5SMP9|A0A1D5SMP9_WHEAT	3-ketoacyl-CoA synthase		-	-	-	-	-	-		28	skyblue	0			71.597	52.9842	110.73	50.5885	33.0661	45.8426	55.3309		-0.6099	-1.0344	-1.1191	-1.7168	-1.2587	-0.9875	-0.5977	0.1316	-0.1396	0.4581		0.01277	5.395e-06	1.637e-07	1.628e-14	3.569e-08	4.67e-06	0.04827	0.7661	0.7251	0.1247		M022220	F000		-0.260925	-0.0707881	-0.708721	-0.617515	-0.239482	-0.020431	-0.630812		0.571963	0.880127	0.0746212	0.13953	0.605	0.965322	0.128764
TraesCS1B01G048200	1BS	tr|M8CWG2|M8CWG2_AEGTA	Phenylalanine ammonia-lyase		-	-	-	-	-	-		14	cyan	0			1.88174	0.90944	11.2917	11.1989	3.91444	9.83258	7.44172		-2.3708	-2.8975	-0.0057	-1.4232	-0.2037	-0.5597	-1.4175	-0.554	-0.198	1.2195		8.369e-05	2.93e-06	0.993	0.004099	0.8446	0.2608	0.01465	0.41	0.8001	0.03534		M220200	F000		-0.462435	-0.403374	0.533948	-0.14125	0.324436	0.177497	0.408361		0.296121	0.369534	0.217026	0.762591	0.477744	0.703395	0.363072
TraesCS1B01G048300	1BS	tr|M8BT01|M8BT01_AEGTA	Phenylalanine ammonia-lyase		-	-	-	-	-	-		3	brown	1	3		3.08784	2.56986	5.23694	11.6094	12.9499	29.2264	16.2358		-0.5721	-1.0014	1.0957	1.235	2.3656	1.5507	0.1393	0.4549	1.2699	1.1306		0.4591	0.1223	0.01885	0.00785	6.399e-08	0.0005576	0.8928	0.4843	0.004142	0.0121		M000111	F010		-0.219866	-0.187074	0.912923	0.199778	0.630258	0.317519	0.861984		0.6357	0.687941	0.00409871	0.667573	0.129204	0.48772	0.0126004
TraesCS1B01G048400	1BS	tr|M8C1N0|M8C1N0_AEGTA	Phenylalanine ammonia-lyase		-	-	-	-	-	-		3	brown	1	118		1.89098	2.80022	1.1735	8.6309	8.41284	19.3819	10.4094		0.6766	1.0845	2.4556	2.4039	3.5303	2.6816	-0.0517	0.226	1.0748	1.1264		0.5056	0.1611	4.251e-05	7.345e-05	2.021e-09	6.86e-06	0.9766	0.8157	0.0518	0.03877		M000011	F000		-0.185848	0.00761997	0.930238	0.196471	0.61068	0.299633	0.856568		0.689914	0.987064	0.00237727	0.672861	0.145234	0.513851	0.0138311
TraesCS1B01G048500	1BS	tr|M8CWG2|M8CWG2_AEGTA	Phenylalanine ammonia-lyase		-	-	-	-	-	-		3	brown	1	136		7.042	6.03728	2.07474	23.3226	19.0329	47.1334	32.8661		1.4935	1.362	3.18	2.8991	4.1612	3.6575	-0.2809	0.4775	0.9812	1.2621		0.01356	0.02087	2.779e-11	2.353e-09	1.485e-18	1.007e-14	0.701	0.3862	0.01746	0.001645		M001111	F000		-0.094943	0.0410096	0.910976	0.143263	0.536205	0.378618	0.774416		0.839545	0.930438	0.00432701	0.759277	0.214716	0.4023	0.0409368
TraesCS1B01G049000	1BS	tr|A0A0K9NPA0|A0A0K9NPA0_ZOSMR	S-locus cysteine-rich protein (SCR)		Bradi3g11072	AT5G08315.1&Defensin-like (DEFL) family protein&LOC_Os06g23060.1&DEFL11 - Defensin and Defensin-like DEFL family	-	-	-	-		2	blue	0	870		0	0	0	62.4634	71.7437	0.17618	1.63584		0	0	7.1993	7.3996	0.7208	1.988	0.2004	-5.2112	-6.4785	-6.6789		1	1	1.636e-26	5.108e-28	0.6115	0.01906	0.6593	1.894e-27	4.492e-22	1.386e-23		M001100	F022		0.268088	-0.304646	0.64626	0.65075	-0.268487	-0.0886468	0.262497		0.561057	0.506478	0.116811	0.113449	0.560451	0.850099	0.569564
TraesCS1B01G049200	1BS	tr|B9HBJ1|B9HBJ1_POPTR	Inorganic pyrophosphatase family protein		Bradi2g37340	AT3G53620.1&pyrophosphorylase 4&LOC_Os05g02310.1&soluble inorganic pyrophosphatase, putative, expressed	-	-	-	-		1	turquoise	2	761		157.499	137.732	202.119	73.2186	65.7494	67.1241	95.0494		-0.3573	-0.5584	-1.4518	-1.6103	-1.5719	-1.0756	-0.1585	0.3762	-0.1201	0.0384		0.1159	0.005362	3.277e-15	1.364e-17	6.799e-16	6.033e-09	0.6873	0.1613	0.7308	0.9185		M002222	F000		-0.0376742	0.138332	-0.93165	-0.450098	-0.430031	-0.0917553	-0.813327		0.936088	0.7674	0.00226056	0.310877	0.335543	0.844886	0.0260788
TraesCS1B01G050200	1BS	tr|B9GJP4|B9GJP4_POPTR	Ankyrin repeat family protein		Bradi2g37100	AT2G28840.1&XB3 ortholog 1 in Arabidopsis thaliana&LOC_Os05g02130.1&ankyrin repeat domain-containing protein 28, putative, expressed	AT2G28840	hypothetical protein	AT2G28840	XB3 ortholog 1 in Arabidopsis thaliana		14	cyan	0			267.848	184.534	388.769	469.576	333.839	490.144	466.165		-0.5353	-1.0647	0.2687	-0.2196	0.3264	0.2593	-0.4883	-0.0094	0.0578	0.546		0.01073	1.926e-08	0.1818	0.2885	0.1355	0.2131	0.03277	0.9888	0.8707	0.008063		M020000	F000		-0.317713	-0.353781	0.721033	-0.0700402	0.401309	0.339736	0.54627		0.487438	0.436272	0.067475	0.881387	0.372225	0.455947	0.204558
TraesCS1B01G050600	1BS	tr|M7ZES6|M7ZES6_TRIUA	Lecithin-cholesterol acyltransferase-like 1		-	-	-	-	-	-		6	red	2	15		29.159	32.7578	67.137	19.4722	16.8093	21.9965	24.6256		-1.2115	-1.0183	-1.7725	-1.9669	-1.6059	-1.4233	-0.1944	0.3493	0.1666	0.361		3.356e-07	9.016e-06	1.533e-15	1.621e-16	2.998e-11	7.206e-11	0.7191	0.3569	0.7097	0.3182		M222222	F000		-0.313258	0.0538739	-0.779205	-0.464146	-0.209963	-0.102278	-0.593933		0.493902	0.908673	0.0389069	0.294099	0.651361	0.827274	0.159695
TraesCS1B01G052600	1BS	AT4G10490.1	2-oxoglutarate (2OG) and Fe(II)-dependent oxygenase superfamily protein		-	-	-	-	-	-		4	yellow	1	1448		6.02956	4.59988	2.82732	17.6461	16.7525	13.7157	12.7209		0.9468	0.5818	2.4113	2.337	2.0498	1.9285	-0.0744	-0.4829	-0.3616	-0.2872		0.1766	0.4413	2.058e-06	5.011e-06	0.000177	0.0002571	0.9571	0.5052	0.6103	0.6657		M001111	F000		0.119782	-0.144891	0.944529	0.403699	0.271535	0.222206	0.682232		0.798108	0.756599	0.00135078	0.369113	0.555832	0.632016	0.0913044
TraesCS1B01G052900	1BS	tr|R7VZF5|R7VZF5_AEGTA	Ubiquitin carboxyl-terminal hydrolase 2		Bradi4g01830	AT5G45470.1&Protein of unknown function (DUF594)&LOC_Os06g03380.1&expressed protein	-	-	-	-		16	lightcyan	0			4.98652	4.06714	10.5435	6.11684	5.43704	4.85456	8.17488		-0.9594	-1.4548	-0.7594	-0.9208	-1.068	-0.3586	-0.1614	0.4009	-0.3086	-0.1472		0.06757	0.003852	0.07981	0.04201	0.03618	0.4474	0.8848	0.5721	0.6943	0.8562		M020000	F000		-0.302243	-0.0781703	-0.00139201	-0.139175	-0.285309	0.407012	-0.277817		0.510007	0.867699	0.997637	0.76601	0.535114	0.364816	0.546352
TraesCS1B01G053200	1BS	tr|B9HM54|B9HM54_POPTR	Zinc finger family protein		Bradi2g37430	AT2G37430.1&C2H2 and C2HC zinc fingers superfamily protein&LOC_Os05g02390.1&ZOS5-02 - C2H2 zinc finger protein, expressed	-	-	-	-		8	pink	0			2.89972	24.1882	7.58238	2.25398	25.5503	5.67696	2.55328		-1.284	1.6174	-1.5697	1.6635	-0.3625	-1.3605	3.2332	0.2092	1.2072	-2.026		0.05524	0.001003	0.005976	0.0003766	0.6877	0.01901	2.968e-09	0.8753	0.09169	0.0001336		M010100	F100		0.205466	0.149657	-0.203388	0.606895	-0.0757217	-0.387638	0.0487199		0.658505	0.748769	0.661815	0.148443	0.871819	0.390233	0.917389
TraesCS1B01G053800	1BS	tr|Q6K268|Q6K268_ORYSJ	Ankyrin repeat protein-like		-	-	-	-	-	-		54	navajowhite2	0			15.2288	23.7294	7.51308	5.37612	7.70316	9.578	6.71606		1.0359	1.6009	-0.4505	0.0675	0.3147	-0.0961	0.518	0.3544	0.7653	0.2472		0.009739	4.561e-06	0.3113	0.8952	0.6062	0.8553	0.4289	0.6106	0.1317	0.6676		M110000	F000		0.159079	0.37614	-0.685881	-0.18748	-0.00576366	-0.299544	-0.319406		0.733342	0.405641	0.0889001	0.687287	0.990215	0.513981	0.484991
TraesCS1B01G053900	1BS	tr|Q6K268|Q6K268_ORYSJ	Ankyrin repeat protein-like		-	-	-	-	-	-		29	saddlebrown	0			82.2316	131.957	20.824	93.6679	100.798	101.876	88.4695		1.9412	2.6394	2.1429	2.2483	2.2657	2.059	0.1054	-0.0838	0.1228	0.0174		2.696e-21	2.552e-42	9.254e-29	4.41e-31	2.561e-30	4.334e-26	0.7557	0.801	0.6455	0.9583		M111111	F000		0.158155	0.353576	0.399964	0.176965	0.184801	0.0809269	0.341325		0.734854	0.436557	0.373982	0.704256	0.691601	0.863064	0.453704
TraesCS1B01G055200	1BS	tr|K7UIU3|K7UIU3_MAIZE	MYB transcription factor		Bradi2g37377	AT3G46130.1&myb domain protein 48&LOC_Os12g37970.1&MYB family transcription factor, putative, expressed	-	-	-	-		47	bisque4	0			74.7435	331.554	106.591	139.523	197.388	216.395	158.21		-0.5162	1.598	0.3769	0.8663	0.995	0.5556	0.4894	0.1786	0.618	0.1287		0.1594	2.095e-08	0.2363	0.00296	0.0009404	0.07535	0.2386	0.7463	0.07425	0.7653		M010000	F000		-0.370237	0.517459	0.258564	0.199101	0.28236	-0.00109931	0.362262		0.413644	0.234257	0.575573	0.668655	0.539529	0.998134	0.424551
TraesCS1B01G055600	1BS	AT2G28690.1	TOX high mobility group box protein, putative (DUF1635)		Bradi2g37370	AT2G28690.1&Protein of unknown function (DUF1635)&LOC_Os05g02450.1&expressed protein	AT2G28690	TOX high mobility group box protein%2C putative (DUF1635)	AT2G28690	Protein of unknown function (DUF1635)		7	black	0			11.7836	13.3784	17.456	8.06878	7.7563	13.4201	12.574		-0.554	-0.3837	-1.0824	-1.1416	-0.3897	-0.4872	-0.0592	0.5952	0.6927	0.7519		0.2297	0.3996	0.003096	0.002789	0.4262	0.207	0.9646	0.2647	0.1536	0.1134		M002200	F000		-0.46363	0.247903	-0.594621	-0.611861	0.212357	0.112494	-0.272618		0.294708	0.591959	0.159088	0.14424	0.647564	0.810231	0.554195
TraesCS1B01G056100	1BS	tr|A0A1J3HPJ9|A0A1J3HPJ9_NOCCA	NAD(P)H-quinone oxidoreductase subunit M, chloroplastic		-	-	-	-	-	-		1	turquoise	2	2411		5.48842	23.6276	27.8856	0	0	0	0.1579		-2.2653	-0.249	-5.8317	-5.6085	-5.4229	-5.4225	0	0.4092	0	0		0.0006006	0.8162	2.005e-14	1.855e-13	2.46e-12	4.607e-13	1	0.8313	1	1		M202222	F000		-0.127679	0.196821	-0.952149	-0.347007	-0.347007	-0.305522	-0.71668		0.785009	0.6723	0.000937467	0.445721	0.445721	0.505194	0.0699575
TraesCS1B01G056500	1BS	AT3G60790.1	F-box family protein		-	-	-	-	-	-		1	turquoise	2	1886		26.6148	33.5091	37.6803	18.2825	20.2256	19.3581	21.0175		-0.4928	-0.2232	-1.0195	-0.8833	-0.9322	-0.8244	0.1362	0.1951	0.0873	-0.0488		0.05668	0.4204	2.913e-06	9.5e-05	0.0001613	0.0001684	0.7967	0.6448	0.8577	0.9163		M002000	F000		-0.115886	0.205879	-0.921738	-0.285442	-0.352234	-0.22675	-0.699363		0.804584	0.657849	0.00315407	0.534915	0.438422	0.624877	0.0803108
TraesCS1B01G056600	1BS	AT5G20030.2	Plant Tudor-like RNA-binding protein		Bradi2g43250	AT5G20030.1&Plant Tudor-like RNA-binding protein&LOC_Os01g42540.1&ENT domain containing protein, expressed	-	-	-	-		2	blue	0			5.00018	4.93492	10.6317	26.5053	31.1721	3.3468	5.1132		-0.9632	-0.9935	1.2247	1.449	-1.447	-0.9928	0.2244	-2.2174	-2.6717	-2.896		0.1701	0.1263	0.01997	0.005058	0.02595	0.09736	0.8399	0.0001783	9.437e-06	9.34e-07		M000100	F022		0.282513	-0.427384	0.337313	0.642708	-0.454697	-0.267762	0.0118815		0.539299	0.338856	0.459374	0.119507	0.305339	0.561552	0.979831
TraesCS1B01G056700	1BS	tr|G7IZY7|G7IZY7_MEDTR	RNA polymerase II transcription factor SIII (Elongin) subunit A		Bradi3g15930	AT2G42780.1LOC_Os08g07280.1&expressed protein	AT2G42780	transcription elongation factor B polypeptide	AT2G42780	FUNCTIONS IN: molecular_function unknown; INVOLVED IN: regulation of transcription; LOCATED IN: integral to membrane, nucleus; EXPRESSED IN: 20 plant structures; EXPRESSED DURING: 11 growth stages; CONTAINS InterPro DOMAIN/s: RNA polymerase II transcription factor SIII, subunit A (InterPro:IPR010684); Has 187 Blast hits to 186 proteins in 77 species: Archae - 0; Bacteria - 0; Metazoa - 104; Fungi - 29; Plants - 38; Viruses - 0; Other Eukaryotes - 16 (source: NCBI BLink).		1	turquoise	2	1149		187.125	282.144	289.186	142.079	150.755	139.106	139.448		-0.6237	-0.0426	-1.0177	-0.9316	-1.0612	-1.0464	0.086	-0.0287	-0.0436	-0.1296		1.114e-05	0.8979	3.898e-15	1.485e-12	8.415e-15	1.172e-15	0.769	0.9317	0.8768	0.5128		M002022	F000		-0.154952	0.191555	-0.899129	-0.244971	-0.352736	-0.349462	-0.667823		0.740092	0.68074	0.00587472	0.59649	0.437724	0.442287	0.101129
TraesCS1B01G056800	1BS	tr|B9GZW9|B9GZW9_POPTR	Ankyrin repeat family protein		-	-	-	-	-	-		30	steelblue	0	172		3.96914	3.92622	16.7001	1.57616	2.13024	1.21286	1.58942		-1.9025	-1.8492	-2.971	-2.6509	-3.1839	-2.9277	0.3201	0.0434	-0.2128	-0.533		0.00971	0.008544	1.121e-05	9.565e-05	1.71e-05	1.789e-05	0.853	0.9866	0.8912	0.6321		M222222	F000		-0.040687	-0.135106	-0.793641	-0.16824	-0.381364	-0.284811	-0.62928		0.930985	0.772724	0.0331309	0.718412	0.398611	0.53586	0.129982
TraesCS1B01G056900	1BS	tr|W5AAK6|W5AAK6_WHEAT	Laccase		Bradi4g39330	AT3G09220.1&laccase 7&LOC_Os12g15920.1&laccase precursor protein, putative, expressed	AT3G09220	laccase 7	AT3G09220	laccase 7		10	purple	0			1.88172	7.11556	0	7.1056	103.198	11.1043	11.3886		1.7483	3.1733	3.2352	6.6091	3.7582	3.7969	3.3739	0.5617	0.523	-2.8509		0.08225	0.000151	5.824e-05	3.422e-18	4.09e-06	1.777e-06	2.937e-06	0.6527	0.6396	7.626e-05		M000111	F100		0.345207	0.0842085	0.704266	0.7753	0.112354	0.119483	0.568873		0.448243	0.85755	0.0773024	0.0405581	0.810464	0.798604	0.182608
TraesCS1B01G057500	1BS	sp|A6T6A3|SYL_KLEP7	Leucine--tRNA ligase		Bradi2g39300	LOC_Os04g54759.1&expressed protein	-	-	-	-		43	ivory	0			5.93946	1.8612	10.5292	22.6052	18.6113	5.77014	15.1598		-0.7298	-2.204	1.0441	0.7672	-0.8012	0.4955	-0.2769	-0.5485	-1.8452	-1.5684		0.2327	0.0001613	0.01504	0.08934	0.1683	0.3134	0.7324	0.3721	0.0002269	0.002363		M020000	F020		0.122651	-0.375302	0.647501	0.388484	-0.244836	0.273204	0.178461		0.793344	0.406773	0.115876	0.389107	0.596698	0.553308	0.701836
TraesCS1B01G058800	1BS	sp|B0V7G6|RS18_ACIBY	30S ribosomal protein S18		Bradi4g24158	LOC_Os09g03810.1&expressed protein	-	-	-	-		5	green	1	1271		0	0	0	15.6333	17.6109	1.7221	3.9861		0	0	5.1753	5.3399	2.2879	3.2587	0.1646	-1.9166	-2.8874	-3.052		1	1	6.954e-13	1.119e-13	0.01125	2.7e-05	0.8699	0.0004614	3.251e-06	5.946e-07		M001100	F022		0.142213	-0.204666	0.859644	0.588837	-0.0647687	0.141018	0.461456		0.761005	0.65978	0.0131241	0.164232	0.890276	0.762974	0.29728
TraesCS1B01G059000	1BS	tr|M7Z4H0|M7Z4H0_TRIUA	11S globulin seed storage protein 2		Bradi2g37470	AT2G28680.1&RmlC-like cupins superfamily protein&LOC_Os05g02520.1&cupin domain containing protein, expressed	AT1G07750	RmlC-like cupins superfamily protein	AT1G07750	RmlC-like cupins superfamily protein		14	cyan	0			550.534	404.347	856.328	879.15	978.068	846.49	747.391		-0.6302	-1.0705	0.0374	0.1899	-0.0171	-0.1947	0.1525	-0.2321	-0.0544	-0.207		0.002778	2.827e-08	0.8807	0.3815	1	0.3877	0.6759	0.442	0.8846	0.4069		M020000	F000		0.030845	-0.595082	0.678801	0.422002	0.219791	0.0454539	0.551984		0.947661	0.158681	0.0935956	0.345636	0.635818	0.922915	0.198895
TraesCS1B01G059200	1BS	tr|R7W615|R7W615_AEGTA	Pectinesterase inhibitor		-	-	-	-	-	-		2	blue	0	231		0.98252	0	0	21.3593	24.2909	1.12728	1.14804		1.501	0	5.6983	5.8853	1.8056	1.5758	0.1871	-4.1225	-3.8927	-4.0798		0.1627	1	2.634e-16	2.332e-17	0.06206	0.08332	0.7895	9.458e-13	2.32e-10	1.893e-11		M001100	F022		0.367103	-0.417272	0.67649	0.646175	-0.149588	-0.146468	0.364472		0.417917	0.351642	0.0951562	0.116875	0.748884	0.754006	0.421518
TraesCS1B01G059400	1BS	tr|A0A1D5SJ06|A0A1D5SJ06_WHEAT	Formin-like protein		-	-	-	-	-	-		6	red	0			10.5595	8.4181	19.8979	6.7024	6.10486	10.418	5.44096		-0.9232	-1.1898	-1.5183	-1.6283	-0.937	-1.7931	-0.1101	-0.2749	0.5813	0.6913		0.02432	0.002365	2.514e-05	1.964e-05	0.01895	1.935e-06	0.9224	0.7283	0.2842	0.1803		M022202	F000		-0.146403	-0.404736	-0.669238	-0.362392	0.159805	-0.470356	-0.222511		0.754113	0.367765	0.10014	0.424374	0.732158	0.286813	0.631535
TraesCS1B01G059700	1BS	AT1G72250.4	Di-glucose binding protein with Kinesin motor domain-containing protein		Bradi2g37512	LOC_Os05g02630.1&lysine-rich arabinogalactan protein 19 precursor, putative, expressed	-	-	-	-		13	salmon	0			45.8963	26.1067	37.1223	43.3847	46.0165	82.7523	87.7177		0.2922	-0.4763	0.215	0.2983	1.1215	1.2022	0.0833	0.9872	0.9066	0.8232		0.6006	0.284	0.605	0.4606	0.002077	0.0005424	0.9309	0.01757	0.02204	0.03701		M000011	F000		-0.0928327	-0.0224275	0.688858	-0.0585812	0.545677	0.605958	0.61188		0.843081	0.961935	0.0869642	0.90072	0.205149	0.149242	0.144224
TraesCS1B01G060300	1BS	tr|I3SNE9|I3SNE9_MEDTR	Membrane-associated kinase regulator-like protein, putative		Bradi2g37560	AT2G37380.1LOC_Os05g02980.1&expressed protein	-	-	-	-		20	royalblue	0			37.4977	31.3111	36.6131	23.4478	12.0117	37.7553	39.7614		0.0185	-0.2416	-0.6211	-1.5458	0.0454	0.1204	-0.9247	0.7415	0.6665	1.5912		1	0.6785	0.1253	0.0001036	1	0.8091	0.08005	0.143	0.1697	0.0002065		M000200	F000		-0.503199	0.298688	-0.392856	-0.905632	0.263131	0.317168	-0.242973		0.249654	0.515245	0.383318	0.00499109	0.568597	0.488228	0.599583
TraesCS1B01G060400	1BS	tr|A0A103XC57|A0A103XC57_CYNCS	Calmodulin binding protein-like protein		Bradi5g24460	AT5G57580.1&Calmodulin-binding protein&LOC_Os11g44310.1&calmodulin binding protein, putative, expressed	-	-	-	-		26	darkorange	0			14.1164	16.648	2.6628	6.6173	15.7373	9.79322	5.21864		2.1756	2.4505	1.1911	2.3454	1.6877	0.8367	1.1543	-0.3544	0.4966	-0.6578		2.041e-05	3.856e-07	0.02151	5.722e-07	0.001367	0.1412	0.02021	0.6638	0.431	0.1963		M110100	F000		0.569734	0.083838	-0.0284068	0.406024	0.0765538	-0.337561	0.177494		0.181795	0.858172	0.951795	0.366095	0.870419	0.459022	0.703401
TraesCS1B01G060500	1BS	tr|Q2QNS3|Q2QNS3_ORYSJ	Calmodulin-binding protein, putative, expressed		-	-	-	-	-	-		56	lightpink4	0			12.3566	20.9481	3.06106	9.82894	15.4374	12.543	5.75836		1.884	2.6429	1.5858	2.1961	1.8835	0.8688	0.6103	-0.717	0.2977	-0.3126		8.197e-05	8.395e-10	0.0004008	3.317e-07	5.101e-05	0.09091	0.2357	0.1885	0.611	0.5309		M110110	F000		0.357778	0.122833	0.0599081	0.31121	0.161403	-0.37627	0.255685		0.430733	0.793042	0.898479	0.496883	0.729549	0.405465	0.579983
TraesCS1B01G061300	1BS	tr|Q4VWF0|Q4VWF0_WHEAT	Histidine-containing phosphotransfer protein		-	-	-	-	-	-		2	blue	0	603		0	0	0	26.3041	24.1326	0	0		0	0	6.0349	5.9109	0	0	-0.124	-6.0318	-5.6766	-5.5526		1	1	4.265e-16	1.842e-15	1	1	0.9256	3.166e-15	1.292e-13	3.79e-13		M001100	F022		0.29109	-0.399955	0.547661	0.633965	-0.25817	-0.25817	0.239339		0.526498	0.373993	0.203172	0.126276	0.576176	0.576176	0.605222
TraesCS1B01G061400	1BS	tr|Q4VWF0|Q4VWF0_WHEAT	Histidine-containing phosphotransfer protein		-	-	-	-	-	-		5	green	1	1348		0	0	0	60.946	75.1108	5.98096	12.4524		0	0	6.5962	6.8818	3.424	4.3863	0.2856	-2.2099	-3.1721	-3.4578		1	1	2.577e-21	3.417e-23	1.008e-05	1.261e-09	0.7576	1.517e-05	1.718e-09	2.438e-11		M001101	F022		0.109732	-0.198143	0.903595	0.567622	0.0197058	0.170158	0.532213		0.814833	0.670187	0.00525888	0.183791	0.966553	0.715295	0.21881
TraesCS1B01G061500	1BS	tr|Q4VWF0|Q4VWF0_WHEAT	Histidine-containing phosphotransfer protein		-	-	-	-	-	-		11	greenyellow	1	1287		1.493	0.57508	0.33362	14.9658	11.6579	9.83496	13.3747		1.3995	0.4981	4.2256	3.8417	3.6324	4.0746	-0.3839	-0.151	-0.5931	-0.2092		0.1318	0.6952	3.162e-11	2.843e-09	6.849e-08	2.176e-10	0.5946	0.8569	0.2958	0.7493		M001101	F000		0.00602924	-0.0960204	0.979969	0.326256	0.264536	0.376726	0.658017		0.989765	0.837741	0.000107903	0.475132	0.566457	0.40485	0.108115
TraesCS1B01G062200	1BS	sp|P93194|RPK1_IPONI	Receptor-like protein kinase		Bradi1g57696	AT3G53810.1&Concanavalin A-like lectin protein kinase family protein&LOC_Os07g03890.1&lectin-like receptor kinase 7, putative, expressed	-	-	-	-		46	brown4	0	7		18.7327	7.8303	4.99606	24.7061	16.6934	35.8527	27.803		1.7784	0.6979	2.2027	1.6271	2.689	2.347	-0.5756	0.1443	0.4863	1.0619		1.109e-05	0.1537	9.421e-10	1.987e-05	1.239e-13	6.251e-11	0.1903	0.8073	0.1994	0.001779		M101111	F000		0.0677382	-0.0972492	0.778094	0.00704444	0.500435	0.334698	0.661558		0.885268	0.835684	0.0393725	0.988041	0.25269	0.463083	0.105564
TraesCS1B01G062300	1BS	tr|B8XSM9|B8XSM9_WHEAT	Lectin receptor kinase		Bradi1g57690	AT2G37710.1&receptor lectin kinase&LOC_Os07g03880.1&lectin-like receptor kinase, putative, expressed	-	-	-	-		46	brown4	0			51.95	18.7836	11.0369	59.8689	31.2903	107.19	58.1678		2.1809	0.8324	2.3816	1.4599	3.2067	2.3329	-0.9217	-0.0487	0.8251	1.7468		1.622e-14	0.01258	3.548e-19	3.393e-07	7.624e-34	3.667e-18	0.0006071	0.9269	0.0006108	2.264e-13		M101111	F000		0.0343921	-0.138015	0.668927	-0.123063	0.587129	0.232644	0.652846		0.941649	0.767924	0.100357	0.792661	0.165767	0.615652	0.111897
TraesCS1B01G062400	1BS	AT1G31130.1	polyadenylate-binding protein 1-B-binding protein		-	-	AT2G18690	transmembrane protein	AT2G18690	unknown protein; FUNCTIONS IN: molecular_function unknown; INVOLVED IN: biological_process unknown; LOCATED IN: membrane; EXPRESSED IN: 17 plant structures; EXPRESSED DURING: 9 growth stages; CONTAINS InterPro DOMAIN/s: Protein of unknown function DUF975 (InterPro:IPR010380); BEST Arabidopsis thaliana protein match is: unknown protein (TAIR:AT2G18680.1); Has 213 Blast hits to 211 proteins in 20 species: Archae - 0; Bacteria - 8; Metazoa - 0; Fungi - 0; Plants - 205; Viruses - 0; Other Eukaryotes - 0 (source: NCBI BLink).		3	brown	1	144		8.0415	6.11474	2.11504	24.0315	57.4348	61.368	34.7777		1.7104	1.1851	3.1353	4.3428	4.4289	3.6394	1.2075	0.5041	1.2936	0.0861		0.00261	0.04672	2.19e-11	1.382e-21	6.861e-22	3.964e-15	0.002641	0.3469	0.0007665	0.8808		M001111	F110		0.139743	-0.0773239	0.922308	0.448235	0.47321	0.259977	0.823145		0.765074	0.869123	0.00309796	0.313133	0.283492	0.573412	0.0229117
TraesCS1B01G066000	1BS	tr|A0A0K9NPK2|A0A0K9NPK2_ZOSMR	ABC transporter G family member		-	-	-	-	-	-		7	black	0			81.5406	93.8276	145.181	48.6512	45.5519	84.9872	69.2114		-0.8277	-0.6166	-1.5513	-1.6435	-0.7667	-1.0463	-0.0921	0.505	0.7847	0.8768		0.007438	0.04385	1.426e-08	2.717e-09	0.01083	0.0001738	0.9004	0.2037	0.01685	0.006274		M002202	F000		-0.375928	0.102098	-0.73114	-0.564143	0.124738	-0.102814	-0.360925		0.405928	0.827575	0.061897	0.187101	0.789882	0.826379	0.426391
TraesCS1B01G066400	1BS	tr|B9RYV6|B9RYV6_RICCO	Alcohol dehydrogenase, putative		Bradi3g20810	AT1G32780.1&GroES-like zinc-binding dehydrogenase family protein&LOC_Os10g07229.1&dehydrogenase, putative, expressed	AT1G32780	GroES-like zinc-binding dehydrogenase family protein	AT1G32780	GroES-like zinc-binding dehydrogenase family protein		1	turquoise	2	2		69.1737	147.325	95.5322	33.7488	48.6911	51.5504	50.0797		-0.4725	0.6236	-1.4771	-0.9565	-0.8714	-0.9084	0.5207	0.5688	0.6058	0.0851		0.1196	0.01667	2.926e-09	0.0001449	0.00113	0.0003129	0.155	0.09912	0.05893	0.8417		M002000	F000		-0.124911	0.421818	-0.84841	-0.23762	-0.18674	-0.212526	-0.539557		0.789595	0.345869	0.0158094	0.607896	0.688479	0.647297	0.211306
TraesCS1B01G066500	1BS	tr|Q75PZ8|Q75PZ8_HORVU	Tryptophan decarboxylase		-	-	-	-	-	-		15	midnightblue	0			0	0	0	0.64852	0.82666	17.3135	0.79504		0	0	1.0581	1.2636	4.6946	1.2653	0.2055	0.2072	3.6366	3.4311		1	1	0.3219	0.2269	3.705e-07	0.2407	0.9384	0.9251	0.0001804	0.0003958		M000010	F010		-0.235063	-0.240843	0.59486	-0.0230454	0.96168	-0.0305072	0.936826		0.611878	0.602887	0.158878	0.960887	0.000540812	0.948233	0.00186183
TraesCS1B01G066600	1BS	tr|Q75PZ8|Q75PZ8_HORVU	Tryptophan decarboxylase		-	-	-	-	-	-		15	midnightblue	0			0	0	0	0.155	1.5353	19.4361	1.5121		0	0	0.2807	1.5631	4.2162	1.5742	1.2824	1.2935	3.9355	2.6531		1	1	0.8174	0.1286	1.32e-05	0.1368	0.4006	0.3759	0.0001085	0.01268		M000010	F010		-0.155966	-0.15883	0.609438	0.0859413	0.923172	0.0822429	0.932369		0.738433	0.733749	0.146283	0.85464	0.00301401	0.860852	0.00220241
TraesCS1B01G066900	1BS	tr|W5A8F0|W5A8F0_WHEAT	Bidirectional sugar transporter SWEET		-	-	-	-	-	-		19	lightyellow	0			33.0054	14.2832	60.6309	29.1245	13.1012	48.5339	31.571		-0.8156	-1.949	-1.0196	-2.1024	-0.3131	-0.9057	-1.0828	0.1139	0.7065	1.7893		0.04254	1.583e-07	0.003471	4.598e-09	0.5319	0.01123	0.01643	0.8838	0.09908	3.754e-06		M022200	F000		-0.391457	-0.368226	-0.0959157	-0.605365	0.401358	0.0654503	0.0839204		0.385167	0.416384	0.837916	0.149749	0.372161	0.889126	0.858033
TraesCS1B01G067300	1BS	tr|W5A8J5|W5A8J5_WHEAT	Defensin		-	-	-	-	-	-		25	orange	0			53.5241	45.9853	23.2686	54.4733	56.3424	58.1265	90.5725		1.0563	0.8613	1.0817	1.1269	1.1663	1.7414	0.0452	0.6597	0.0846	0.0394		0.1565	0.2326	0.09144	0.07668	0.09295	0.0049	0.9861	0.4934	0.9521	0.9763		M000001	F000		0.115051	0.390051	0.655395	0.102283	0.136352	0.622794	0.346188		0.805974	0.387029	0.110024	0.827266	0.770668	0.135204	0.446868
TraesCS1B01G067500	1BS	tr|V5ZDZ5|V5ZDZ5_9POAL	Cytochrome P450		-	-	-	-	-	-		49	plum2	0			70.6576	21.8918	14.8463	122	26.7774	127.781	67.1752		2.119	0.5568	2.8778	0.7865	2.9414	2.053	-2.0913	-0.8248	0.0635	2.1549		9.759e-07	0.2967	5.861e-13	0.08313	3.8e-13	5.707e-07	8.004e-07	0.1151	0.9434	1.922e-07		M101011	F200		-0.0927688	-0.191952	0.584457	-0.309401	0.49836	0.163429	0.513003		0.843188	0.680103	0.168181	0.499521	0.254982	0.726244	0.23902
TraesCS1B01G067600	1BS	sp|P39062|ACSA_BACSU	Acetyl-coenzyme A synthetase		-	-	-	-	-	-		57	lavenderblush3	0			434.111	208.348	257.488	482.801	207.944	597.506	510.237		0.705	-0.2846	0.8493	-0.2888	1.1377	0.9242	-1.1381	0.0749	0.2884	1.4265		0.2409	0.6971	0.08761	0.6045	0.02656	0.06661	0.05444	0.9491	0.7074	0.005313		M000000	F000		-0.254448	-0.130003	0.45425	-0.52535	0.510803	0.355606	0.392173		0.581882	0.78116	0.305876	0.225934	0.241387	0.43374	0.38422
TraesCS1B01G068000	1BS	tr|A0A0B2RLR4|A0A0B2RLR4_GLYSO	WEB family protein, chloroplastic		Bradi2g37720	AT1G65010.1&Plant protein of unknown function (DUF827)&LOC_Os05g02820.1&protein transport protein-related, putative, expressed	AT1G65010	WEB family protein (DUF827)	AT1G65010	Plant protein of unknown function (DUF827)		12	tan	0			873.563	264.6	860.634	1034.89	604.571	674.311	849.454		0.0202	-1.686	0.2645	-0.5056	-0.3478	-0.0186	-0.7702	-0.2831	-0.6123	0.1578		1	3.094e-28	0.1082	0.001171	0.04507	0.9347	2.052e-06	0.1806	0.0002193	0.442		M020000	F000		0.0868316	-0.552613	0.330033	-0.12196	-0.0164033	0.206999	0.0807101		0.853145	0.198276	0.469727	0.79449	0.972157	0.656068	0.863428
TraesCS1B01G069200	1BS	tr|R7W1P9|R7W1P9_AEGTA	GDSL esterase/lipase		Bradi2g12340	AT1G56670.1&GDSL-like Lipase/Acylhydrolase superfamily protein&LOC_Os01g22660.1&GDSL-like lipase/acylhydrolase, putative, expressed	-	-	-	-		40	mediumpurple3	0			129.69	82.3793	59.9842	185.852	163.013	104.657	167.795		1.0915	0.446	1.6125	1.4224	0.8009	1.4645	-0.1901	-0.148	-0.8116	-0.6215		2.989e-09	0.02964	4.355e-22	5.629e-17	1.932e-05	4.834e-18	0.4892	0.5961	5.967e-06	0.0008943		M101101	F000		0.325638	-0.0221753	0.725563	0.331406	-0.137889	0.362031	0.265355		0.476017	0.962363	0.0649428	0.467768	0.768132	0.424869	0.56521
TraesCS1B01G071300	1BS	tr|G7IC98|G7IC98_MEDTR	DUF1639 family protein		-	-	-	-	-	-		5	green	1	1058		0	0	0	16.1018	13.3967	1.16044	2.01616		0	0	5.3414	5.0642	1.8407	2.3456	-0.2772	-2.9959	-3.5007	-3.2235		1	1	8.018e-14	2.097e-12	0.05956	0.005156	0.7376	1.246e-07	1.011e-07	1.256e-06		M001100	F022		0.153966	-0.277077	0.796281	0.57414	-0.101131	0.0176655	0.416505		0.741707	0.547465	0.03213	0.177667	0.829191	0.970015	0.352619
TraesCS1B01G072100	1BS	tr|A0A061S631|A0A061S631_9CHLO	Epsin		Bradi1g48590	AT3G23350.1&ENTH/VHS family protein&LOC_Os08g45230.1&ENTH domain containing protein, expressed	AT3G23350	ENTH/VHS family protein	AT3G23350	ENTH/VHS family protein		1	turquoise	2	2854		8.74028	20.5317	55.3873	0	0	0	0		-2.3701	-1.2854	-6.2111	-6.0203	-5.8455	-6.1518	0	0	0	0		0.004109	0.1303	4.404e-14	3.126e-13	3.151e-12	8.782e-14	1	1	1	1		M202222	F000		-0.0788519	0.0762954	-0.956811	-0.338284	-0.338284	-0.338284	-0.707099		0.866553	0.870853	0.000727395	0.457999	0.457999	0.457999	0.0755915
TraesCS1B01G073400	1BS	AT1G61400.2	S-locus lectin protein kinase family protein		-	-	-	-	-	-		7	black	2			36.6776	25.4674	30.2201	16.0345	9.99826	19.838	17.353		0.2707	-0.2241	-0.8928	-1.5665	-0.6288	-0.7718	-0.6738	0.1209	0.2639	0.9377		0.4705	0.5531	0.001227	2.509e-07	0.0492	0.006243	0.1244	0.8436	0.5656	0.01193		M000200	F000		-0.101882	0.0293265	-0.84499	-0.722186	-0.0408587	-0.176252	-0.560096		0.827936	0.950235	0.016684	0.0668255	0.930694	0.705411	0.190988
TraesCS1B01G073500	1BS	AT3G17330.3	evolutionarily conserved C-terminal region 6		-	-	-	-	-	-		7	black	0			433.464	768.637	655.47	216.747	72.9393	382.328	321.044		-0.5803	0.2242	-1.5611	-3.0954	-0.7614	-1.0069	-1.5343	0.5542	0.7998	2.3341		0.08331	0.5711	1.46e-08	2.217e-29	0.01239	0.0004	4.169e-07	0.1477	0.01302	2.638e-16		M002202	F200		-0.533971	0.354842	-0.714639	-0.841931	0.0822362	-0.0155875	-0.462408		0.217002	0.434799	0.071138	0.017489	0.860863	0.973541	0.296152
TraesCS1B01G075200	1BS	tr|A0A1D5SNF8|A0A1D5SNF8_WHEAT	Glutamyl-tRNA reductase		-	-	-	-	-	-		14	cyan	0			372.121	310.358	944.189	943.944	723.198	966.163	991.349		-1.3321	-1.5895	0.0005	-0.3819	0.0339	0.0711	-0.3824	0.0706	0.0334	0.4158		1.329e-23	1.531e-33	0.9988	0.004794	0.9739	0.6725	0.01651	0.7893	0.9003	0.004525		M220000	F000		-0.386233	-0.293328	0.684615	0.0473455	0.306204	0.329213	0.493542		0.392102	0.523175	0.0897308	0.919714	0.504195	0.470899	0.260337
TraesCS1B01G076300	1BS	tr|A0A0K9PY64|A0A0K9PY64_ZOSMR	AP2-like ethylene-responsive transcription factor		Bradi2g37800	AT2G28550.3&related to AP2.7&LOC_Os05g03040.1&AP2 domain containing protein, expressed	AT2G28550	related to AP2.7	AT2G28550	related to AP2.7		45	darkorange2	0			3.9469	5.8969	10.4149	23.8198	22.0361	1.44512	6.11058		-1.2673	-0.7168	1.1516	1.0487	-2.2528	-0.7655	-0.1029	-1.917	-3.4044	-3.3015		0.02394	0.1889	0.004426	0.01117	0.000142	0.1177	0.9175	3.082e-05	1.986e-09	6.339e-09		M001020	F022		0.165108	-0.181377	0.201205	0.514632	-0.675315	-0.10897	-0.251347		0.723508	0.697125	0.665296	0.237274	0.0959544	0.816104	0.586649
TraesCS1B01G077000	1BS	tr|A0A072UYE0|A0A072UYE0_MEDTR	Triose-phosphate transporter family protein		Bradi2g37850	AT3G11320.1&Nucleotide-sugar transporter family protein&LOC_Os05g03070.1&transporter, putative, expressed	-	-	-	-		6	red	0			8.30062	9.01722	27.8693	5.71	4.24418	7.43562	8.12438		-1.7184	-1.6924	-2.2383	-2.5713	-1.8827	-1.778	-0.3331	0.4603	0.3555	0.6886		2.682e-06	1.716e-06	5.671e-11	1.744e-11	3.35e-07	5.711e-08	0.7031	0.4646	0.5872	0.2236		M222222	F000		-0.39935	0.000371823	-0.653723	-0.493161	-0.102586	-0.0381169	-0.477001		0.374784	0.999369	0.11125	0.260763	0.826759	0.935338	0.279107
TraesCS1B01G077300	1BS	tr|M8A5S4|M8A5S4_TRIUA	Xylulose kinase		Bradi1g52670	AT2G21370.1&xylulose kinase-1&LOC_Os07g22650.1&expressed protein	AT2G21370	xylulose kinase-1	AT2G21370	xylulose kinase-1		1	turquoise	2	477		245.06	431.993	327.32	183.469	175.299	138.199	178.924		-0.4119	0.3953	-0.8281	-0.8908	-1.2382	-0.8632	-0.0627	-0.0351	-0.4102	-0.3474		0.04265	0.03681	1.515e-06	2.432e-07	2.622e-12	5.842e-07	0.8867	0.9346	0.06138	0.1123		M000020	F000		-0.125998	0.37422	-0.883308	-0.265217	-0.525868	-0.242814	-0.799154		0.787793	0.408238	0.00838201	0.565421	0.225393	0.59983	0.0310604
TraesCS1B01G077500	1BS	tr|W5A9I4|W5A9I4_WHEAT	Patatin		Bradi4g13670	AT2G26560.1&phospholipase A 2A&LOC_Os11g39990.1&patatin, putative, expressed	-	-	-	-		40	mediumpurple3	1	170		764.817	572.47	419.79	1223.99	1764.47	1296.25	1485.68		0.8572	0.4455	1.5305	2.0543	1.6124	1.8083	0.5238	0.2778	0.0819	-0.4419		1.958e-06	0.01795	1.79e-20	2.892e-36	3.442e-22	4.929e-28	0.008897	0.2556	0.7844	0.02171		M001111	F000		0.240611	-0.0544668	0.921216	0.500322	0.24571	0.358356	0.664984		0.603247	0.907671	0.00320608	0.252815	0.595346	0.429935	0.103126
TraesCS1B01G077600	1BS	tr|A0A072UBM7|A0A072UBM7_MEDTR	Adenine/guanine permease		Bradi2g30850	AT3G10960.1&AZA-guanine resistant1&LOC_Os05g26840.1&permease domain containing protein, putative, expressed	AT3G10960	AZA-guanine resistant1	AT3G10960	AZA-guanine resistant1		49	plum2	0			17.2302	10.3664	11.3874	15.408	11.332	27.527	17.9547		0.5448	-0.1244	0.3996	-0.0006	1.1974	0.6365	-0.4003	0.2368	0.7978	1.198		0.3362	0.9237	0.3957	1	0.006277	0.1635	0.5941	0.7611	0.1044	0.009548		M000010	F000		-0.150444	-0.195279	0.46804	-0.362952	0.777713	0.221709	0.641389		0.747478	0.674768	0.28952	0.423603	0.0395332	0.632797	0.120515
TraesCS1B01G077800	1BS	tr|A0A1D1XW91|A0A1D1XW91_9ARAE	Serine/threonine-protein kinase ATM		Bradi2g37881	AT5G02950.1&Tudor/PWWP/MBT superfamily protein&LOC_Os05g03110.1&PWWP domain containing protein, expressed	-	-	-	-		5	green	1	1019		0.38852	0.25354	0.66698	30.0193	28.7943	3.08034	6.10072		-0.4321	-0.4524	4.7574	4.6978	1.5942	2.4902	-0.0596	-2.2671	-3.1632	-3.1036		0.7903	0.7402	7.734e-15	1.875e-14	0.04811	0.00021	0.9659	5.107e-06	1.319e-08	2.303e-08		M001100	F022		0.124962	-0.255018	0.849091	0.570162	-0.0646438	0.112256	0.455049		0.789511	0.581008	0.0156387	0.181392	0.890486	0.810627	0.304917
TraesCS1B01G079800	1BS	sp|P62246|RS15A_RAT	40S ribosomal protein S15a		-	-	-	-	-	-		4	yellow	1	1303		11.8625	10.1068	6.23302	126.199	126.542	45.2414	81.36		0.7958	0.4935	4.209	4.2104	2.7614	3.5802	0.0014	-0.6288	-1.4476	-1.449		0.04759	0.2522	1.924e-56	5.189e-56	6.388e-22	8.968e-40	1	0.001088	1.351e-14	1.754e-14		M001111	F020		0.0822832	-0.0810317	0.950133	0.467196	0.100944	0.30933	0.571171		0.860784	0.862888	0.0010382	0.29051	0.829504	0.499624	0.180444
TraesCS1B01G080400	1BS	tr|A0A1D5SNI2|A0A1D5SNI2_WHEAT	Glycosyltransferase		Bradi3g27610	AT2G36970.1&UDP-Glycosyltransferase superfamily protein&LOC_Os10g30560.1&UDP-glucoronosyl and UDP-glucosyl transferase domain containing protein, expressed	AT2G36970	UDP-Glycosyltransferase superfamily protein	AT2G36970	UDP-Glycosyltransferase superfamily protein		36	yellowgreen	0			14.7425	46.6301	3.77862	17.2576	44.8426	20.9163	14.6901		1.783	3.3874	2.0137	3.3554	2.2458	1.8042	1.3417	-0.2095	0.232	-1.1096		8.317e-05	4.183e-18	7.024e-07	2.031e-18	8.194e-08	1.445e-05	8.363e-05	0.748	0.6731	0.001614		M111111	F100		0.286781	0.302151	0.285381	0.488648	0.0694911	-0.120305	0.307986		0.532916	0.510144	0.535008	0.265829	0.882313	0.797239	0.501588
TraesCS1B01G080800	1BS	tr|D7MBL1|D7MBL1_ARALL	Protease inhibitor/seed storage/lipid transfer protein family protein		-	-	-	-	-	-		4	yellow	1	1468		1.45776	0.67502	0.16434	774.571	794.474	58.7346	77.6371		1.2787	0.8286	9.4672	9.5024	5.856	6.2297	0.0353	-3.2375	-3.6112	-3.6465		0.1473	0.3799	5.351e-62	1.539e-62	1.874e-23	7.287e-27	0.9762	1.577e-23	4.554e-28	9.142e-29		M001111	F022		0.109532	-0.21678	0.932214	0.522008	0.117682	0.160613	0.603547		0.815166	0.640569	0.00221486	0.229442	0.801597	0.730838	0.151309
TraesCS1B01G080900	1BS	tr|D7MBL1|D7MBL1_ARALL	Protease inhibitor/seed storage/lipid transfer protein family protein		-	-	-	-	-	-		5	green	1	1265		0	0	0	871.038	844.999	13.8611	27.6934		0	0	9.8661	9.8238	4.1963	5.1032	-0.0423	-4.7629	-5.6698	-5.6275		1	1	1.381e-53	3.135e-53	1.151e-09	1.266e-14	0.9786	1.624e-29	2.074e-37	4.909e-37		M001111	F022		0.129581	-0.251705	0.862555	0.573901	-0.014034	0.0816629	0.500697		0.781859	0.5861	0.0124747	0.17789	0.976178	0.861826	0.252402
TraesCS1B01G081000	1BS	tr|D7MBL1|D7MBL1_ARALL	Protease inhibitor/seed storage/lipid transfer protein family protein		-	-	-	-	-	-		5	green	1	1102		0	0	0	406.702	398.25	11.2862	14.5605		0	0	8.8372	8.8077	3.9871	4.2711	-0.0295	-4.5661	-4.8502	-4.8207		1	1	1.859e-39	2.757e-39	4.377e-08	1.348e-09	0.9898	7.719e-21	4.907e-22	6.459e-22		M001111	F022		0.134776	-0.277783	0.858221	0.578564	0.00717915	0.0459534	0.51851		0.77327	0.546403	0.0134484	0.173568	0.987813	0.922069	0.23314
TraesCS1B01G081200	1BS	tr|D7MBL1|D7MBL1_ARALL	Protease inhibitor/seed storage/lipid transfer protein family protein		-	-	-	-	-	-		2	blue	0	1234		0	0	0	205.911	194.35	4.7678	12.3067		0	0	8.307	8.2238	3.0864	4.3125	-0.0831	-3.9945	-5.2206	-5.1374		1	1	2.721e-37	1.291e-36	4.413e-05	3.087e-10	0.9299	2.776e-27	5.034e-32	4.055e-31		M001101	F022		0.143836	-0.241031	0.837777	0.580623	-0.0708537	0.083763	0.451163		0.758335	0.602596	0.0186169	0.171676	0.880017	0.858298	0.309591
TraesCS1B01G081300	1BS	tr|D7MBL1|D7MBL1_ARALL	Protease inhibitor/seed storage/lipid transfer protein family protein		-	-	AT4G30880	Bifunctional inhibitor/lipid-transfer protein/seed storage 2S albumin superfamily protein	AT4G30880	Bifunctional inhibitor/lipid-transfer protein/seed storage 2S albumin superfamily protein		5	green	1	1402		0.2315	0	0	477.659	482.787	12.6915	25.9841		0.5664	0	9.2117	9.226	4.1853	5.1302	0.0143	-4.0815	-5.0264	-5.0407		0.6951	1	3.966e-48	2.305e-48	8.842e-10	4.079e-15	0.9965	6.567e-28	4.711e-36	2.067e-36		M001111	F022		0.138226	-0.246487	0.874825	0.568567	-0.0035646	0.105322	0.509805		0.767575	0.594145	0.00994229	0.182897	0.993949	0.82219	0.242465
TraesCS1B01G081900	1BS	tr|A0A1D5SJR4|A0A1D5SJR4_WHEAT	Glycosyltransferases		Bradi2g37970	AT2G37090.1&Nucleotide-diphospho-sugar transferases superfamily protein&LOC_Os05g03174.2&glycosyltransferase family 43 protein, putative, expressed	-	-	-	-		41	lightsteelblue1	0			842.474	367.517	919.126	667.237	420.757	483.81	672.99		-0.1254	-1.317	-0.4589	-1.1203	-0.921	-0.4465	-0.6615	0.0124	-0.4621	0.1994		0.6136	8.867e-18	0.003648	1.053e-13	2.945e-09	0.005319	9.911e-05	0.9801	0.009166	0.3226		M020200	F000		0.00539835	-0.346231	-0.274163	-0.434395	-0.25835	0.15794	-0.426785		0.990836	0.446808	0.55186	0.33011	0.575901	0.735204	0.339609
TraesCS1B01G082100	1BS	tr|M8A212|M8A212_TRIUA	Protein IQ-DOMAIN 1		Bradi2g37980	AT5G03040.3&IQ-domain 2&LOC_Os05g03190.1&IQ calmodulin-binding motif domain containing protein, expressed	AT5G03040	IQ-domain 2	AT5G03040	IQ-domain 2		41	lightsteelblue1	0			335.824	147.252	379.448	313.489	180.401	218.24	316.592		-0.1807	-1.3541	-0.273	-1.0646	-0.7939	-0.2583	-0.7916	0.0147	-0.5209	0.2708		0.4295	1.375e-16	0.1125	2.198e-11	1.691e-06	0.1463	5.65e-06	0.976	0.004606	0.1889		M020200	F000		-0.0798314	-0.329643	-0.0914694	-0.434463	-0.19996	0.25858	-0.316034		0.864905	0.470284	0.845366	0.330026	0.667282	0.575549	0.48987
TraesCS1B01G082500	1BS	sp|Q8WXA9|SREK1_HUMAN	Splicing regulatory glutamine/lysine-rich protein 1		Bradi1g52980	AT1G64870.1LOC_Os07g17300.1&expressed protein	AT5G13620	hypothetical protein	AT5G13620	unknown protein; BEST Arabidopsis thaliana protein match is: unknown protein (TAIR:AT1G49290.1); Has 1807 Blast hits to 1807 proteins in 277 species: Archae - 0; Bacteria - 0; Metazoa - 736; Fungi - 347; Plants - 385; Viruses - 0; Other Eukaryotes - 339 (source: NCBI BLink).		5	green	1	1122		0	0.11038	0.16458	52.9059	50.1946	2.93914	5.5647		-0.0345	0.256	6.4031	6.3241	2.4161	3.182	-0.079	-3.2212	-3.9871	-3.9081		1	0.9145	6.613e-24	2.506e-23	0.002166	4.794e-06	0.9134	3.263e-19	2.764e-18	1.404e-17		M001100	F022		0.131341	-0.251247	0.831853	0.583415	-0.0664549	0.0629571	0.454428		0.778946	0.586804	0.020295	0.169127	0.887432	0.893332	0.305662
TraesCS1B01G082600	1BS	sp|Q3Z5W9|CAIA_SHISS	Crotonobetainyl-CoA dehydrogenase		-	-	-	-	-	-		4	yellow	1	1535		1.39748	0.46472	0	94.9053	109.206	17.8081	22.0994		1.7057	0.7904	7.1756	7.3727	4.843	5.0801	0.1971	-2.0955	-2.3326	-2.5297		0.05969	0.4722	1.726e-30	3.373e-32	1.748e-13	2.847e-15	0.7227	5.845e-12	3.76e-13	1.606e-15		M001111	F022		0.145787	-0.213017	0.933304	0.525466	0.126989	0.173307	0.610286		0.755126	0.646519	0.00212817	0.225812	0.786151	0.710184	0.145566
TraesCS1B01G083100	1BS	tr|K7V516|K7V516_MAIZE	Trehalose-6-phosphate synthase		-	-	-	-	-	-		52	salmon4	0			12.5532	16.179	7.10514	21.9243	20.3011	14.6822	15.8686		0.7475	1.1659	1.5829	1.488	1.0376	1.1219	-0.0949	-0.461	-0.5453	-0.4504		0.07447	0.0009652	3.719e-07	3.411e-06	0.005004	0.0007763	0.8852	0.2273	0.1375	0.2279		M011111	F000		0.146906	0.150627	0.665839	0.384977	-0.00805742	0.0855307	0.371754		0.753287	0.747179	0.102522	0.393777	0.986322	0.855329	0.411581
TraesCS1B01G084000	1BS	tr|G7L1S0|G7L1S0_MEDTR	Protamine P1 family protein		Bradi2g38040	AT2G37100.1&protamine P1 family protein&LOC_Os05g03440.1&expressed protein	-	-	-	-		11	greenyellow	1	115		13.7153	13.7634	19.1367	42.679	34.8175	29.8091	44.6352		-0.4731	-0.4575	1.129	0.8465	0.6075	1.2039	-0.2824	0.0749	-0.5214	-0.239		0.2364	0.2153	1.38e-05	0.00195	0.05542	3.586e-06	0.5022	0.8895	0.1034	0.5107		M001001	F000		-0.210869	-0.0385653	0.940328	0.266769	0.130339	0.486198	0.519857		0.649923	0.934578	0.0016175	0.563061	0.780604	0.268597	0.231713
TraesCS1B01G084500	1BS	tr|A7VM32|A7VM32_MARPO	Receptor-like kinase		Bradi2g38080	AT5G03140.1&Concanavalin A-like lectin protein kinase family protein&LOC_Os05g03450.1&lectin protein kinase family protein, putative, expressed	AT3G53380	Concanavalin A-like lectin protein kinase family protein	AT3G53380	Concanavalin A-like lectin protein kinase family protein		25	orange	1	79		74.8761	58.2495	37.0088	107.269	88.765	115.578	137.822		0.942	0.6067	1.4382	1.1811	1.5374	1.781	-0.2571	0.3429	0.0992	0.3563		0.0846	0.2794	0.001818	0.01168	0.001272	9.313e-05	0.7868	0.6735	0.9155	0.5653		M001011	F000		-0.00660421	0.138149	0.843337	0.0790102	0.33793	0.511	0.575528		0.988789	0.767703	0.0171165	0.866286	0.4585	0.241174	0.176376
TraesCS1B01G084700	1BS	tr|A0A1D5SM88|A0A1D5SM88_WHEAT	Dihydrolipoyl dehydrogenase		Bradi2g12310	AT1G48030.2&mitochondrial lipoamide dehydrogenase 1&LOC_Os01g22520.1&dihydrolipoyl dehydrogenase 1, mitochondrial precursor, putative, expressed	-	-	-	-		42	lightcyan1	0	119		1047.5	800.472	1764.12	427.161	456.611	548.085	596.464		-0.7452	-1.1286	-2.0262	-1.9318	-1.6712	-1.5487	0.0944	0.4775	0.355	0.2607		0.0001697	9.999e-10	5.637e-30	2.754e-27	2.869e-20	7.151e-18	0.8209	0.0447	0.1335	0.2711		M022222	F000		-0.042381	-0.043736	-0.86249	-0.388123	-0.229532	-0.156057	-0.619333		0.928116	0.925822	0.0124889	0.389588	0.620518	0.738283	0.138032
TraesCS1B01G085000	1BS	tr|D7L628|D7L628_ARALL	Kinase family protein		Bradi2g38090	AT3G07070.1&Protein kinase superfamily protein&LOC_Os05g03460.1&protein kinase, putative, expressed	AT3G07070	Protein kinase superfamily protein	AT3G07070	Protein kinase superfamily protein		31	paleturquoise	0			88.5207	329.908	98.945	88.2741	310.795	199.747	89.9659		-0.1579	1.7203	-0.1611	1.6364	1.0016	-0.1367	1.7976	0.0245	1.1627	-0.6349		0.6431	1.338e-19	0.4942	2.28e-18	5.227e-07	0.5869	6.948e-21	0.9651	1.024e-08	0.002425		M010110	F110		0.142199	0.184868	0.0394921	0.546721	0.225661	-0.351418	0.349039		0.761029	0.691494	0.933008	0.204108	0.626585	0.439559	0.442878
TraesCS1B01G085100	1BS	tr|B9SK49|B9SK49_RICCO	Acyl-CoA dehydrogenase, putative		Bradi2g38100	AT3G45300.1&isovaleryl-CoA-dehydrogenase&LOC_Os05g03480.2&acyl-coenzyme A dehydrogenase, mitochondrial precursor, putative, expressed	AT3G45300	isovaleryl-CoA-dehydrogenase	AT3G45300	isovaleryl-CoA-dehydrogenase		31	paleturquoise	0			644.224	2186.95	563.989	550.533	1914.59	937.887	651.428		0.1923	1.9472	-0.0342	1.7563	0.7312	0.2064	1.7905	0.2406	0.7654	-1.025		0.246	5.244e-60	0.8335	2.136e-49	6.846e-09	0.1432	2.168e-50	0.1665	2.892e-09	7.074e-17		M010100	F100		0.235285	0.319834	-0.030701	0.564191	0.0237875	-0.252035	0.170272		0.611531	0.484372	0.947905	0.187055	0.959629	0.585591	0.715109
TraesCS1B01G087900	1BS	AT5G48620.6	Disease resistance protein (CC-NBS-LRR class) family		Bradi2g38250	LOC_Os05g03770.1&expressed protein	-	-	-	-		18	lightgreen	0			10.1587	2.52818	6.65824	6.49246	0.86592	11.3183	6.85326		0.5245	-1.1691	-0.0486	-2.408	0.7201	0.0309	-2.3594	0.0795	0.7687	3.1281		0.401	0.04998	0.9358	0.0001274	0.18	0.9677	0.0007785	0.943	0.1744	1.132e-06		M000000	F000		-0.332906	-0.187687	-0.079947	-0.801655	0.436732	0.141371	0.05922		0.46563	0.686955	0.864711	0.0301459	0.327216	0.762391	0.899641
TraesCS1B01G088400	1BS	tr|A0A1D1ZDE6|A0A1D1ZDE6_9ARAE	Acetylcholine receptor subunit beta		Bradi2g38237	LOC_Os05g03750.1&expressed protein	-	-	-	-		1	turquoise	0			68.949	104.109	121.835	58.2113	80.8004	76.7463	69.4028		-0.8057	-0.2304	-1.0563	-0.5814	-0.6584	-0.8019	0.4749	0.2543	0.3979	-0.077		0.002969	0.4779	1.358e-05	0.02119	0.01408	0.001247	0.1735	0.5404	0.2301	0.8501		M002000	F000		-0.202887	0.14527	-0.631033	0.00577906	-0.0830004	-0.25632	-0.306311		0.662613	0.755976	0.128589	0.990189	0.859579	0.57901	0.504039
TraesCS1B01G088600	1BS	tr|A0A061FM72|A0A061FM72_THECC	2-oxoglutarate (2OG) and Fe(II)-dependent oxygenase superfamily protein		Bradi2g38220	AT5G05600.1&2-oxoglutarate (2OG) and Fe(II)-dependent oxygenase superfamily protein&LOC_Os05g03640.1&flavonol synthase/flavanone 3-hydroxylase, putative, expressed	AT3G11180	2-oxoglutarate (2OG) and Fe(II)-dependent oxygenase superfamily protein	AT3G11180	2-oxoglutarate (2OG) and Fe(II)-dependent oxygenase superfamily protein		11	greenyellow	1	161		7.44634	5.83478	6.7854	28.5935	20.341	22.6691	32.5369		0.127	-0.1485	1.889	1.4371	1.5726	2.0705	-0.4519	0.1815	-0.3164	0.1355		0.9744	0.9408	0.0004002	0.009071	0.006446	0.000101	0.6305	0.8682	0.7086	0.8746		M001111	F000		-0.150166	-0.0301865	0.972922	0.201797	0.268499	0.493132	0.61499		0.747934	0.948777	0.000228384	0.664351	0.560433	0.260795	0.141623
TraesCS1B01G088900	1BS	tr|A0A191XX43|A0A191XX43_WHEAT	WRKY transcription factor		Bradi4g01950	AT2G38470.1&WRKY DNA-binding protein 33&LOC_Os05g27730.1&WRKY53, expressed	AT2G38470	WRKY DNA-binding protein 33	AT2G38470	WRKY DNA-binding protein 33		9	magenta	1	22		93.6999	98.6313	17.5975	193.36	226.26	687.909	289.763		2.3175	2.3812	3.3296	3.5492	5.1157	3.8971	0.2196	0.5675	1.7861	1.5664		4.417e-12	2.834e-13	1.622e-26	4.849e-30	2.184e-61	7.526e-36	0.7099	0.166	3.686e-09	2.58e-07		M111111	F010		-0.00513758	0.0842384	0.80055	0.166637	0.597275	0.26232	0.78711		0.991278	0.857499	0.030548	0.721019	0.156755	0.569835	0.0356799
TraesCS1B01G089000	1BS	tr|U5FHW7|U5FHW7_POPTR	Aminotransferase-related family protein		Bradi4g16430	AT2G20610.1&Tyrosine transaminase family protein&LOC_Os11g35040.1&aminotransferase, classes I and II, domain containing protein, expressed	-	-	-	-		9	magenta	0			38.577	35.0158	22.5071	25.0518	64.1274	58.737	65.6488		0.7477	0.5669	0.1551	1.492	1.3434	1.5236	1.3369	1.3685	1.1883	-0.1486		0.008706	0.04901	0.6139	2.27e-10	5.616e-08	7.064e-11	4.646e-08	1.618e-08	2.47e-06	0.6478		M000111	F111		0.303725	0.247493	0.566519	0.450029	0.361954	0.473568	0.569782		0.507831	0.592591	0.184837	0.31096	0.424975	0.283077	0.18175
TraesCS1B01G089100	1BS	tr|A0A0K9P5Z4|A0A0K9P5Z4_ZOSMR	Kinase family protein		Bradi2g38200	AT3G55950.1&CRINKLY4 related 3&LOC_Os05g03620.1&TKL_IRAK_CR4L.4 - The CR4L subfamily has homology with Crinkly4, expressed	AT3G55950	CRINKLY4 related 3	AT3G55950	CRINKLY4 related 3		3	brown	0			5.56356	9.2076	7.89378	9.02816	10.1735	18.8878	10.6791		-0.4401	0.1968	0.1617	0.3362	1.1737	0.4093	0.1745	0.2476	1.012	0.8375		0.5195	0.8022	0.7522	0.4884	0.006359	0.3945	0.8539	0.7481	0.02678	0.07223		M000010	F000		-0.444107	0.0514323	0.657065	0.0635436	0.822651	0.121859	0.872017		0.318156	0.912801	0.108806	0.892343	0.0230656	0.794658	0.0104927
TraesCS1B01G089600	1BS	AT1G43020.1	electron protein, putative (Protein of unknown function, DUF547)		Bradi1g00710	AT5G60720.1&Protein of unknown function, DUF547&LOC_Os03g64230.1&expressed protein	AT5G60720	electron transporter%2C putative (Protein of unknown function%2C DUF547)	AT5G60720	Protein of unknown function, DUF547		12	tan	0			24.7263	15.2567	32.2337	43.3377	16.2511	15.3922	40.5327		-0.3322	-0.999	0.4187	-0.9831	-1.0048	0.325	-1.4018	-0.0938	-1.4236	-0.0218		0.4067	0.00188	0.1445	0.001095	0.002076	0.2906	6.278e-06	0.8691	7.558e-06	0.9767		M000020	F220		-0.303176	0.0221391	0.134505	-0.3957	-0.446827	0.483664	-0.405396		0.508636	0.962425	0.773717	0.379571	0.314842	0.271475	0.366909
TraesCS1B01G089800	1BS	tr|W5A7X3|W5A7X3_WHEAT	Mitochondrial pyruvate carrier		Bradi3g35726	AT5G20090.2&Uncharacterised protein family (UPF0041)&LOC_Os09g20660.1&UPF0041 domain containing protein, putative, expressed	-	-	-	-		34	darkmagenta	0			22.6669	27.4985	19.3221	10.4156	17.9086	24.2823	11.7775		0.2147	0.5239	-0.8595	-0.1044	0.3153	-0.6904	0.7551	0.1691	1.1748	0.4197		0.649	0.09604	0.005354	0.7708	0.4161	0.02951	0.05562	0.7924	0.0003807	0.2506		M000000	F010		0.193624	-0.0103944	-0.599365	-0.0183517	0.352691	-0.519008	0.0361966		0.677421	0.982355	0.154929	0.96885	0.437786	0.232613	0.938591
TraesCS1B01G090600	1BS	tr|A0A0K9P7B1|A0A0K9P7B1_ZOSMR	Aminotransferase like protein		Bradi2g38350	AT1G80600.1&HOPW1-1-interacting 1&LOC_Os05g03830.1&aminotransferase, putative, expressed	AT1G80600	HOPW1-1-interacting 1	AT1G80600	HOPW1-1-interacting 1		3	brown	1	29		637.429	452.798	672.708	1213.62	1363.22	1937.43	1351.08		-0.0766	-0.5648	0.8448	1.011	1.5139	0.9979	0.1662	0.1531	0.6691	0.5029		0.8401	0.001848	4.733e-07	9.825e-10	3.343e-20	2.035e-09	0.5814	0.6009	0.0002285	0.007187		M000110	F000		-0.0593871	-0.288179	0.931853	0.281785	0.577973	0.274246	0.858103		0.899359	0.530831	0.002244	0.54039	0.174113	0.551734	0.0134755
TraesCS1B01G090700	1BS	tr|W5A7U9|W5A7U9_WHEAT	Endoglucanase		Bradi2g38357	AT2G44570.1&glycosyl hydrolase 9B12&LOC_Os05g03840.1&endoglucanase, putative, expressed	-	-	-	-		2	blue	0	3		30.1599	63.6622	12.651	591	606.652	111.891	87.442		1.2215	2.2402	5.4075	5.4453	3.0435	2.6869	0.0378	-2.7206	-2.3639	-2.4018		0.0002759	3.032e-14	2.919e-88	1.848e-89	9.126e-27	2.349e-21	0.9602	1.039e-30	6.124e-23	8.979e-24		M111111	F022		0.15526	-0.13433	0.79233	0.564027	0.0384113	-0.0378021	0.516602		0.739588	0.774005	0.0336341	0.187212	0.934839	0.935871	0.235169
TraesCS1B01G091900	1BS	tr|B9SPH8|B9SPH8_RICCO	Kinase, putative		Bradi2g38413	AT1G70520.1&cysteine-rich RLK (RECEPTOR-like protein kinase) 2&LOC_Os05g03920.1&TKL_IRAK_DUF26-lf.3 - DUF26 kinases have homology to DUF26 containing loci, expressed	-	-	-	-		36	yellowgreen	0			47.5795	183.223	9.73352	53.6354	118.469	86.1421	72.3994		2.1483	4.0502	2.3275	3.4387	2.9902	2.7438	1.1113	0.4163	0.6628	-0.4485		7.728e-09	7.402e-33	2.353e-11	3.262e-24	7.767e-18	1.836e-15	0.001833	0.3943	0.08887	0.252		M111111	F100		0.141549	0.460925	0.33243	0.310704	0.156889	0.0732241	0.326636		0.762099	0.29791	0.466308	0.49762	0.736922	0.876024	0.474587
TraesCS1B01G092000	1BS	AT4G08850.1	Leucine-rich repeat receptor-like protein kinase family protein		Bradi1g33020	AT4G04220.1&receptor like protein 46&LOC_Os08g16580.1&Cf2/Cf5 disease resistance protein, putative, expressed	-	-	-	-		25	orange	1	53		16.7106	10.0936	3.98448	23.6213	28.5532	32.4117	22.5605		1.8768	1.309	2.4093	2.6687	2.8148	2.3445	0.2594	-0.0648	0.4055	0.1461		3.821e-05	0.006003	2.542e-09	3.129e-11	6.058e-12	8.949e-09	0.6848	0.9362	0.3889	0.7747		M111111	F000		0.257808	-0.0969608	0.814756	0.335291	0.416266	0.185824	0.715028		0.57673	0.836167	0.0256032	0.46224	0.352924	0.689954	0.0709122
TraesCS1B01G092500	1BS	tr|A0A0A8JXV7|A0A0A8JXV7_ORYSI	Pentatricopeptide repeat-containing protein		-	-	-	-	-	-		19	lightyellow	0			19.2641	11.232	28.1793	20.1943	16.7152	20.8926	24.6276		-0.5337	-1.1999	-0.4824	-0.7208	-0.4044	-0.2005	-0.2384	0.2819	0.078	0.3164		0.1534	0.0003723	0.1189	0.0213	0.2925	0.567	0.6893	0.5666	0.8997	0.4578		M020000	F000		-0.193185	-0.359	0.195888	-0.230858	0.103484	0.352135	0.0657731		0.678124	0.429044	0.673794	0.618442	0.825259	0.438561	0.888581
TraesCS1B01G093400	1BS	tr|A0A072VP34|A0A072VP34_MEDTR	Transmembrane protein, putative		Bradi2g38470	AT4G01960.1LOC_Os05g04150.2&expressed protein	-	-	-	-		1	turquoise	2	724		118.659	141.833	205.893	70.6452	98.463	81.7708	77.1661		-0.7717	-0.5201	-1.5329	-1.0621	-1.3238	-1.4089	0.4708	0.124	0.2091	-0.2617		9.689e-08	0.000283	2.838e-29	7.324e-15	5.883e-20	8.817e-25	0.008977	0.6532	0.3448	0.1748		M002222	F000		0.031073	-0.0265383	-0.866988	-0.0875132	-0.301364	-0.367915	-0.575894		0.947274	0.954963	0.0115215	0.852001	0.511301	0.416808	0.176036
TraesCS1B01G093600	1BS	tr|A0A0G2SJE2|A0A0G2SJE2_SALMI	Long-Chain Acyl-CoA Synthetase		Bradi2g38490	AT2G47240.2&AMP-dependent synthetase and ligase family protein&LOC_Os05g04170.2&AMP-binding enzyme, putative, expressed	AT2G47240	AMP-dependent synthetase and ligase family protein	AT2G47240	AMP-dependent synthetase and ligase family protein		42	lightcyan1	0			1713.58	1705.2	3563.09	1581.24	1166.42	1272.89	1720.84		-1.0505	-1.0557	-1.1648	-1.6012	-1.4748	-1.0435	-0.4364	0.1213	-0.31	0.1264		3.204e-12	7.129e-13	6.581e-16	4.146e-29	2.297e-24	6.645e-13	0.01562	0.6512	0.09263	0.5402		M222222	F000		-0.356336	0.00769354	-0.640853	-0.465376	-0.358497	0.0105266	-0.650579		0.432728	0.986939	0.120926	0.292649	0.429739	0.982131	0.113576
TraesCS1B01G093800	1BS	sp|P93194|RPK1_IPONI	Receptor-like protein kinase		Bradi2g38510	AT5G23490.1LOC_Os11g10640.1&protein kinase domain containing protein, expressed	-	-	-	-		51	thistle1	0			80.0051	99.9763	49.9349	39.161	35.9125	75.0966	47.6462		0.6872	0.9846	-0.3397	-0.4655	0.5849	-0.0717	-0.1258	0.2679	0.9246	1.0504		0.01941	0.0002052	0.2454	0.1081	0.04569	0.8412	0.8386	0.5449	0.001344	0.0002472		M000000	F000		-0.114042	0.32885	-0.605571	-0.526169	0.307021	-0.208235	-0.157144		0.807653	0.471418	0.149573	0.225078	0.502999	0.654104	0.736505
TraesCS1B01G093900	1BS	tr|A0A1D1Y9C6|A0A1D1Y9C6_9ARAE	DNA-directed RNA polymerase III subunit RPC3		Bradi2g46550	AT3G49000.1&RNA polymerase III subunit RPC82 family protein&LOC_Os01g48720.1&RNA polymerase III subunit RPC82 family protein, putative, expressed	-	-	-	-		20	royalblue	0			124.068	237.631	136.936	64.7769	41.6312	134.076	192.845		-0.1322	0.7763	-1.0483	-1.6604	-0.0251	0.4836	-0.6121	1.5319	1.0231	1.6352		0.8459	0.0163	0.000648	5.346e-08	1	0.1451	0.1644	1.996e-06	0.002486	3.522e-07		M002200	F011		-0.537174	0.691039	-0.48834	-0.741698	0.104676	0.36981	-0.360617		0.213728	0.0855593	0.266176	0.0563469	0.823269	0.414225	0.426815
TraesCS1B01G094200	1BS	tr|A0A1D5SMS7|A0A1D5SMS7_WHEAT	Formin-like protein		Bradi2g38520	AT2G25050.1&Actin-binding FH2 (Formin Homology) protein&LOC_Os04g17130.1&retrotransposon protein, putative, unclassified, expressed	AT2G25050	actin-binding FH2 (formin 2) family protein	AT2G25050	Actin-binding FH2 (Formin Homology) protein		12	tan	0			170.197	93.5276	212.131	204.619	172.431	140.061	208.06		-0.3271	-1.1465	-0.0493	-0.2945	-0.5926	-0.0273	-0.2452	0.022	-0.5433	-0.2981		0.04372	2.885e-15	0.77	0.04143	5.032e-05	0.8841	0.2134	0.9482	0.0004191	0.08123		M020000	F000		0.07306	-0.404905	0.32257	0.0569853	-0.256164	0.340291	-0.060482		0.8763	0.367545	0.480428	0.903416	0.57925	0.455163	0.89751
TraesCS1B01G094500	1BS	tr|K7TRC0|K7TRC0_MAIZE	MYB transcription factor		Bradi2g38560	AT3G06490.1&myb domain protein 108&LOC_Os05g04210.1&MYB family transcription factor, putative, expressed	-	-	-	-		31	paleturquoise	0			2.66764	4.68618	4.15386	1.55402	11.4842	4.47958	1.16988		-0.8144	0.1717	-1.2844	1.3528	0.1414	-1.5089	2.6372	-0.2245	1.4258	-1.2114		0.3602	0.9223	0.06148	0.01946	0.987	0.03418	8.886e-05	0.8896	0.07569	0.07225		M000000	F100		0.462645	-0.304228	-0.0683477	0.76102	0.139362	-0.560063	0.315552		0.295872	0.507093	0.88424	0.0469206	0.765703	0.191019	0.49057
TraesCS1B01G095000	1BS	tr|A0A061E964|A0A061E964_THECC	Dentin sialophosphoprotein-related, putative isoform 1		Bradi2g10880	LOC_Os01g17396.1&expressed protein	-	-	-	-		1	turquoise	2	1077		27.0247	40.634	48.8351	16.2138	19.0329	16.3178	21.8092		-0.865	-0.2627	-1.5643	-1.3502	-1.4782	-1.1365	0.2141	0.4278	0.0861	-0.128		0.0009791	0.367	7.665e-11	3.925e-08	2.668e-08	1.442e-06	0.6902	0.264	0.8797	0.7755		M002222	F000		-0.146946	0.278008	-0.887446	-0.270043	-0.422046	-0.134608	-0.739107		0.753222	0.546064	0.00767634	0.558091	0.345581	0.773547	0.0576828
TraesCS1B01G095100	1BS	tr|A0A199V9I7|A0A199V9I7_ANACO	GDSL esterase/lipase		Bradi2g38567	AT1G09390.1&GDSL-like Lipase/Acylhydrolase superfamily protein&LOC_Os05g04240.1&GDSL-like lipase/acylhydrolase, putative, expressed	-	-	-	-		4	yellow	0			9.69336	25.6235	13.3253	30.644	35.5639	20.0109	37.7186		-0.5375	0.911	1.1484	1.3689	0.551	1.4508	0.2205	0.3025	-0.5974	-0.8179		0.2909	0.01359	0.0005555	3.075e-05	0.1999	8.665e-06	0.7174	0.5529	0.1522	0.03027		M001101	F000		-0.23584	0.443363	0.731936	0.403734	-0.0972862	0.455578	0.305532		0.610666	0.319065	0.0614689	0.369067	0.835622	0.304283	0.50518
TraesCS1B01G095600	1BS	tr|G7IBT6|G7IBT6_MEDTR	Protein phosphatase 2C-like protein		Bradi2g38640	AT3G62260.1&Protein phosphatase 2C family protein&LOC_Os05g04360.1&protein phosphatase 2C, putative, expressed	AT3G62260	Protein phosphatase 2C family protein	AT3G62260	Protein phosphatase 2C family protein		8	pink	0			193.102	328.78	197.058	133.554	316.65	213.388	158.057		-0.0395	0.7386	-0.559	0.6825	0.1096	-0.3238	1.2414	0.2352	0.6686	-0.5728		0.8641	6.709e-17	3.176e-09	2.571e-15	0.3997	0.0008512	2.845e-43	0.06537	3.4e-11	1.147e-09		M000000	F100		0.337527	0.171098	-0.284907	0.545228	0.0226389	-0.374186	0.0664028		0.45907	0.713767	0.535716	0.205598	0.961577	0.408283	0.887519
TraesCS1B01G095800	1BS	tr|W5A8K7|W5A8K7_WHEAT	Peroxidase		Bradi2g38660	AT4G33420.1&Peroxidase superfamily protein&LOC_Os05g04380.1&peroxidase precursor, putative, expressed	-	-	-	-		6	red	2	165		154.708	172.774	365.678	75.2356	110.468	114.792	111.53		-1.2161	-1.0582	-2.2301	-1.6867	-1.6339	-1.6745	0.5434	0.5556	0.5963	0.0529		0.0001095	0.0005619	8.968e-15	5.467e-09	3.947e-08	7.803e-09	0.2094	0.1826	0.1133	0.9215		M222222	F000		-0.0914224	-0.00965806	-0.793138	-0.206891	-0.173218	-0.198488	-0.499638		0.845444	0.983605	0.0333235	0.656239	0.710327	0.669634	0.25357
TraesCS1B01G096200	1BS	tr|W5A9M2|W5A9M2_WHEAT	Peroxidase		Bradi2g37040	AT1G05260.1&Peroxidase superfamily protein&LOC_Os05g04470.1&peroxidase precursor, putative, expressed	-	-	-	-		11	greenyellow	1	101		13.5139	7.68572	12.3101	32.5525	30.7733	31.1732	31.9763		0.1444	-0.6889	1.3479	1.2701	1.2514	1.3249	-0.0778	-0.023	-0.0965	-0.0188		0.8771	0.1432	7.024e-05	0.0002253	0.0005891	0.0001114	0.9288	0.9823	0.8781	0.9808		M001111	F000		0.0180603	-0.271007	0.958919	0.318607	0.328438	0.347773	0.695087		0.969345	0.556632	0.000642597	0.486145	0.472007	0.444647	0.0829851
TraesCS1B01G096900	1BS	tr|W5AA63|W5AA63_WHEAT	Peroxidase		Bradi2g37000	AT5G51890.1&Peroxidase superfamily protein&LOC_Os05g04500.1&peroxidase precursor, putative, expressed	-	-	-	-		33	darkolivegreen	0			2036.87	323.008	701.577	1168.56	126.079	954.229	1348.25		1.5189	-1.1061	0.7271	-2.4417	0.4374	0.9314	-3.1688	0.2043	-0.2897	2.8791		9.019e-13	3.004e-07	0.0006791	1.388e-31	0.07125	1.023e-05	8.015e-52	0.5685	0.3158	1.542e-42		M120200	F200		-0.236624	-0.0487361	-0.0882302	-0.795461	0.138983	0.298957	-0.169176		0.609446	0.917361	0.850798	0.032439	0.766327	0.514848	0.716891
TraesCS1B01G097200	1BS	tr|A0A089QAC9|A0A089QAC9_9POAL	Glutathione S-transferase		Bradi2g13110	AT3G62760.1&Glutathione S-transferase family protein&LOC_Os01g27360.1&glutathione S-transferase, putative, expressed	AT3G62760	Glutathione S-transferase family protein	AT3G62760	Glutathione S-transferase family protein		37	skyblue3	0			894.076	420.209	607.445	352.618	208.095	287.931	619.85		0.551	-0.5266	-0.7759	-1.5236	-1.066	0.0291	-0.7477	0.8049	-0.2901	0.4575		0.02002	0.02104	0.0002299	1.046e-13	5.487e-07	0.9233	0.002012	0.0007514	0.3176	0.06864		M000220	F000		-0.0136764	0.214254	-0.629049	-0.648407	-0.363906	0.308934	-0.724065		0.976784	0.644561	0.130167	0.115196	0.422294	0.500202	0.0657744
TraesCS1B01G097300	1BS	tr|A0A1E5V861|A0A1E5V861_9POAL	Lecithin-cholesterol acyltransferase-like 1		-	-	-	-	-	-		25	orange	0	2		7.38364	5.05572	3.8405	6.13574	9.28502	10.3953	13.1593		0.7939	0.3581	0.5718	1.1443	1.327	1.6243	0.5724	1.0525	0.7552	0.1827		0.2605	0.6775	0.3408	0.0373	0.02219	0.001889	0.4977	0.09848	0.2585	0.8139		M000001	F000		0.186216	0.181103	0.726908	0.240357	0.360878	0.616182	0.571836		0.689323	0.697567	0.0642011	0.603642	0.426455	0.140633	0.179819
TraesCS1B01G097400	1BS	tr|A0A089QAC9|A0A089QAC9_9POAL	Glutathione S-transferase		-	-	-	-	-	-		4	yellow	0			1308.16	346.357	513.675	1546.96	1477.94	722.957	1512.36		1.3222	-0.5579	1.5593	1.4949	0.4827	1.5274	-0.0644	-0.032	-1.0766	-1.0122		1.397e-06	0.0599	1.377e-09	5.854e-09	0.1196	3.305e-09	0.9288	0.9647	0.0001303	0.0003004		M101101	F020		0.457336	-0.276188	0.628636	0.339489	-0.179336	0.356205	0.196627		0.302181	0.548805	0.130495	0.456295	0.700422	0.43291	0.672612
TraesCS1B01G097800	1BS	AT5G26770.2	myosin heavy chain, cardiac protein		Bradi2g36970	AT5G26770.1LOC_Os05g04530.1&IF, putative, expressed	AT5G26770	myosin heavy chain%2C cardiac protein	AT5G26770	unknown protein; BEST Arabidopsis thaliana protein match is: unknown protein (TAIR:AT3G05830.1); Has 35333 Blast hits to 34131 proteins in 2444 species: Archae - 798; Bacteria - 22429; Metazoa - 974; Fungi - 991; Plants - 531; Viruses - 0; Other Eukaryotes - 9610 (source: NCBI BLink).		7	black	2	19		70.1957	70.4463	64.6307	36.953	27.7923	48.2513	48.7924		0.1191	0.0823	-0.7905	-1.1871	-0.4318	-0.4079	-0.3966	0.3826	0.3587	0.7554		0.7315	0.8285	7.35e-05	1.612e-08	0.06369	0.05206	0.2174	0.1735	0.1933	0.002388		M000200	F000		-0.236479	0.313072	-0.84102	-0.735143	-0.0443178	-0.0302248	-0.578398		0.609671	0.494172	0.0177331	0.0597594	0.924838	0.948712	0.173721
TraesCS1B01G098000	1BS	tr|C7S8D5|C7S8D5_SOYBN	Germin-like protein 1		Bradi4g06080	AT3G62020.1&germin-like protein 10&LOC_Os05g19670.1&Cupin domain containing protein, expressed	AT3G62020	germin-like protein 10	AT3G62020	germin-like protein 10		19	lightyellow	0			19.6401	10.6063	19.4718	18.4886	14.1032	23.4208	40.8354		-0.021	-0.8103	-0.0857	-0.4507	0.2463	1.0297	-0.365	1.1154	0.3319	0.697		1	0.07505	0.8585	0.2972	0.712	0.005829	0.601	0.01013	0.5668	0.1383		M000001	F000		-0.247579	0.131023	0.429025	-0.332064	0.197919	0.791742	0.165586		0.592458	0.779472	0.336801	0.46683	0.670544	0.0338613	0.72273
TraesCS1B01G098700	1BS	tr|W5AB74|W5AB74_WHEAT	Non-specific serine/threonine protein kinase		Bradi2g11220	AT3G17510.1&CBL-interacting protein kinase 1&LOC_Os01g18800.1&CAMK_KIN1/SNF1/Nim1_like.9 - CAMK includes calcium/calmodulin depedent protein kinases, expressed	AT3G17510	CBL-interacting protein kinase 1	AT3G17510	CBL-interacting protein kinase 1		22	darkgreen	0			170.559	455.167	109.475	74.3562	203.421	144.025	78.5952		0.637	2.0354	-0.5516	0.8836	0.3872	-0.4758	1.4352	0.0758	0.9388	-0.4964		0.001287	3.766e-33	0.003914	5.532e-07	0.06524	0.01566	3.475e-15	0.8534	1.56e-06	0.01447		M010000	F100		0.260408	0.279448	-0.494442	0.230231	-0.01321	-0.43874	-0.122926		0.572753	0.543899	0.259332	0.619423	0.977576	0.324738	0.792887
TraesCS1B01G098800	1BS	tr|B4G029|B4G029_MAIZE	3-N-debenzoyl-2-deoxytaxol N-benzoyltransferase		Bradi2g36910	AT3G62160.1&HXXXD-type acyl-transferase family protein&LOC_Os05g04584.1&transferase family protein, putative, expressed	-	-	-	-		33	darkolivegreen	0			129.743	26.9434	254.479	73.3019	10.7467	124.714	171.664		-0.9175	-3.0334	-1.6879	-4.2179	-0.9719	-0.5338	-2.53	1.1541	0.716	3.246		0.1051	1.805e-10	0.0003502	5.778e-19	0.06884	0.3255	1.237e-06	0.05393	0.2515	5.939e-11		M022200	F200		-0.430604	-0.0730417	-0.192079	-0.763827	0.192099	0.320066	-0.170827		0.334827	0.876331	0.679899	0.0456295	0.679866	0.484037	0.714207
TraesCS1B01G099200	1BS	tr|W5AA82|W5AA82_WHEAT	Reticulon-like protein		Bradi2g31150	AT4G23630.1&VIRB2-interacting protein 1&LOC_Os05g24770.1&reticulon domain containing protein, putative, expressed	-	-	-	-		1	turquoise	2	2434		92.8282	191.82	444.927	4.07592	6.9821	3.9339	6.04166		-2.1157	-1.1389	-6.1421	-5.5046	-6.1387	-5.6859	0.6376	0.4563	0.0034	-0.6341		9.173e-05	0.04172	1.804e-31	3.245e-26	1.276e-28	8.361e-28	0.5274	0.6671	1	0.4276		M202222	F000		0.000619945	0.106135	-0.968293	-0.281712	-0.391872	-0.310423	-0.73848		0.998948	0.820832	0.000338018	0.540499	0.384618	0.498029	0.0580084
TraesCS1B01G099400	1BS	tr|A0A061DW10|A0A061DW10_THECC	Polyadenylate-binding protein 1-B-binding protein		-	-	-	-	-	-		50	thistle2	0			19.9322	30.8389	31.1778	22.6273	36.4613	16.9863	16.1074		-0.6309	-0.0139	-0.4563	0.2221	-0.8782	-0.909	0.6785	-0.4527	-0.4219	-1.1004		0.1517	1	0.2262	0.5797	0.02939	0.01372	0.15	0.4142	0.4246	0.006255		M000000	F000		0.26476	-0.138172	-0.338678	0.586297	-0.461096	-0.532538	-0.274259		0.566116	0.767664	0.457441	0.166517	0.297707	0.218475	0.551715
TraesCS1B01G099500	1BS	AT4G19950.1	polyadenylate-binding protein 1-B-binding protein		-	-	-	-	-	-		2	blue	0	215		0.63326	0	0.16458	6.16876	11.5511	1.24656	1.5557		0.8892	-0.054	3.5106	4.3749	1.6073	1.5919	0.8643	-1.9188	-1.9034	-2.7677		0.5008	1	6.155e-06	6.952e-09	0.1118	0.08246	0.3117	0.01958	0.01916	0.0001735		M000100	F000		0.382346	-0.374542	0.766566	0.725304	-0.082092	-0.021586	0.459169		0.397295	0.407801	0.044389	0.0650859	0.861105	0.963363	0.299997
TraesCS1B01G099600	1BS	tr|M7YFM5|M7YFM5_TRIUA	Aspartic proteinase		Bradi2g36862	AT1G11910.1&aspartic proteinase A1&LOC_Os05g04630.4&retrotransposon protein, putative, SINE subclass, expressed	-	-	-	-		8	pink	0			1137.76	1857.23	898.067	676.897	1661.67	829.786	728.943		0.3404	1.044	-0.4052	0.8831	-0.113	-0.2993	1.2883	0.1059	0.2922	-0.9961		0.04381	1.719e-13	0.006713	3.055e-10	0.6281	0.0564	1.386e-19	0.6943	0.1051	5.486e-12		M010000	F100		0.484726	0.197719	-0.416793	0.523137	-0.247632	-0.39139	-0.186184		0.270268	0.670863	0.352252	0.228254	0.592378	0.385255	0.689374
TraesCS1B01G099800	1BS	tr|A0A0K9PID0|A0A0K9PID0_ZOSMR	Thioesterase family protein		Bradi2g36856	AT1G48320.1&Thioesterase superfamily protein&LOC_Os05g04660.1&thioesterase family protein, putative, expressed	-	-	-	-		44	floralwhite	0			29.7613	71.7599	24.3421	24.4697	56.8086	81.7475	45.1718		0.2812	1.5258	0.008	1.1954	1.7051	0.8605	1.1873	0.8525	1.697	0.5097		0.5205	2.885e-08	0.9842	1.193e-05	3.038e-10	0.002531	6.131e-05	0.0102	7.408e-10	0.09751		M010110	F110		-0.0587304	0.381755	0.256851	0.244067	0.564645	0.0431326	0.568953		0.900468	0.398087	0.578197	0.597889	0.186621	0.926844	0.182532
TraesCS1B01G099900	1BS	tr|A0A0B0MUT2|A0A0B0MUT2_GOSAR	SsrA-binding		Bradi2g36790	AT1G48330.1LOC_Os05g04680.1&expressed protein	AT3G17580	SsrA-binding protein	AT3G17580	unknown protein; BEST Arabidopsis thaliana protein match is: unknown protein (TAIR:AT1G48330.1); Has 40 Blast hits to 40 proteins in 11 species: Archae - 0; Bacteria - 0; Metazoa - 0; Fungi - 0; Plants - 40; Viruses - 0; Other Eukaryotes - 0 (source: NCBI BLink).		1	turquoise	2	1185		6.85656	15.8451	28.7338	0.36704	0.40688	2.07282	0.15974		-1.9954	-0.8094	-5.121	-4.8873	-3.6026	-5.3613	0.2337	-0.2403	1.5184	1.2847		0.001399	0.2134	2.864e-13	5.715e-12	4.882e-08	1.521e-13	0.9184	0.9043	0.1358	0.1997		M202222	F000		-0.133176	0.0148863	-0.926733	-0.374582	-0.112391	-0.439414	-0.533226		0.775913	0.974731	0.00268202	0.407748	0.810402	0.323909	0.217768
TraesCS1B01G100600	1BS	tr|Q688D6|Q688D6_ORYSJ	MYB transcription factor		Bradi2g36730	AT1G09540.1&myb domain protein 61&LOC_Os05g04820.1&MYB family transcription factor, putative, expressed	AT1G09540	myb domain protein 61	AT1G09540	myb domain protein 61		42	lightcyan1	0			29.4877	33.504	100.748	26.2928	14.1444	17.0288	23.972		-1.7683	-1.5877	-1.893	-2.7789	-2.4791	-2.0418	-0.8859	-0.1489	-0.5862	0.2997		9.427e-11	2.184e-09	7.029e-14	3.673e-23	2.747e-18	2.187e-15	0.01721	0.7944	0.1285	0.5086		M222222	F000		-0.355047	-0.00934493	-0.717056	-0.479481	-0.354765	-0.121698	-0.671662		0.434515	0.984136	0.0697414	0.276255	0.434905	0.794926	0.0984592
TraesCS1B01G100700	1BS	sp|Q49Z65|RF1_STAS1	Peptide chain release factor 1		Bradi2g36720	AT4G01670.1LOC_Os05g04830.1&expressed protein	-	-	-	-		9	magenta	0			22.2658	41.0665	1.14868	51.3491	35.6172	51.2352	32.7857		3.569	4.378	4.6892	4.1797	4.6788	4.0649	-0.5096	-0.6243	-0.0105	0.4991		2.151e-10	2.341e-16	2.227e-19	2.036e-15	8.774e-19	1.545e-14	0.428	0.2765	0.9997	0.3284		M111111	F000		0.0806115	0.235715	0.573057	0.140776	0.279774	0.109261	0.471797		0.863594	0.610861	0.178678	0.763372	0.54341	0.815618	0.285134
TraesCS1B01G101500	1BS	tr|A0A1E5VQE1|A0A1E5VQE1_9POAL	Benzyl alcohol O-benzoyltransferase		Bradi2g36670	AT5G17540.1&HXXXD-type acyl-transferase family protein&LOC_Os05g04930.1&transferase family protein, putative, expressed	-	-	-	-		13	salmon	1			2.38884	1.38694	1.89368	5.53138	4.9885	15.7471	11.8108		0.2474	-0.3935	1.2916	1.189	2.6854	2.3119	-0.1027	1.0203	1.3938	1.4965		0.9015	0.7531	0.0641	0.09584	4.499e-05	0.0003748	0.9581	0.2185	0.047	0.02968		M000011	F000		-0.216517	-0.0284241	0.867067	0.0288425	0.637902	0.479233	0.788784		0.640984	0.951765	0.0115051	0.951056	0.123204	0.27654	0.0350167
TraesCS1B01G101800	1BS	tr|B9RF09|B9RF09_RICCO	Phosphoglycerate mutase, putative ### 2,3-bisphosphoglycerate-dependent phosphoglycerate mutase		Bradi2g36640	AT3G05170.1&Phosphoglycerate mutase family protein&LOC_Os05g04960.1&phosphoglycerate mutase, putative, expressed	AT3G05170	Phosphoglycerate mutase family protein	AT3G05170	Phosphoglycerate mutase family protein		34	darkmagenta	2			67.2368	74.7428	74.9725	36.5381	66.5073	51.7498	42.9966		-0.1834	-0.0009	-1.0308	-0.1708	-0.5189	-0.7952	0.86	0.2356	0.5119	-0.3481		0.4848	1	1.152e-08	0.3954	0.0103	1.182e-05	2.201e-05	0.4444	0.02752	0.1291		M002000	F000		0.368824	-0.0272624	-0.759381	0.229592	-0.159936	-0.446473	-0.341208		0.415569	0.953735	0.0476837	0.620423	0.731943	0.315273	0.45387
TraesCS1B01G102100	1BS	AT3G19190.3	autophagy 2		Bradi2g36600	LOC_Os05g05040.1&expressed protein	-	-	-	-		8	pink	0			4.97836	32.603	12.595	5.17932	39.8632	7.45796	3.60336		-1.282	1.3085	-1.2591	1.6342	-0.8235	-1.7282	2.8933	-0.4691	0.4356	-2.4577		0.004395	2.686e-05	0.0008881	1.569e-08	0.06002	2.443e-05	5.811e-17	0.5274	0.4905	9.723e-12		M212102	F100		0.240129	0.0605479	-0.208595	0.642629	-0.156565	-0.465214	0.00570467		0.603995	0.897399	0.653532	0.119566	0.737453	0.292841	0.990316
TraesCS1B01G102400	1BS	AT3G17611.1	RHOMBOID-like protein 14		-	-	-	-	-	-		1	turquoise	2	666		8.61238	9.35978	11.1398	2.13218	5.3068	2.8487	3.43758		-0.2873	-0.2284	-2.0166	-0.9814	-1.6686	-1.4667	1.0352	0.55	0.348	-0.6872		0.8382	0.8744	0.003366	0.1657	0.02751	0.03699	0.3317	0.6639	0.7846	0.4635		M002000	F000		0.264636	0.0876396	-0.911665	-0.00323077	-0.411166	-0.293566	-0.658939		0.566305	0.851789	0.0042454	0.994515	0.359457	0.522821	0.107448
TraesCS1B01G102500	1BS	sp|O94292|RM38_SCHPO	54S ribosomal protein L38, mitochondrial		Bradi2g36580	LOC_Os05g05060.1&expressed protein	-	-	-	-		15	midnightblue	0			115.968	114.037	87.6967	101.495	123.544	310.72	190.392		0.3918	0.3661	0.1992	0.4723	1.749	1.071	0.2731	0.8718	1.5498	1.2767		0.4874	0.4767	0.6688	0.2675	5.957e-06	0.006992	0.7192	0.07825	0.0001373	0.001981		M000011	F010		-0.200611	0.125135	0.553623	-0.0975602	0.836526	0.339913	0.775457		0.666244	0.789224	0.197285	0.835164	0.0189647	0.455696	0.0404907
TraesCS1B01G102700	1BS	tr|A0A059LRM0|A0A059LRM0_9CHLO	Aminotransferase		Bradi3g23160	AT1G72330.1&alanine aminotransferase 2&LOC_Os10g25130.1&aminotransferase, classes I and II, domain containing protein, expressed	-	-	-	-		40	mediumpurple3	1	59		1955.54	1884.84	1286.13	2976.58	2859.08	2797.76	2342.89		0.6023	0.5497	1.2055	1.1476	1.1166	0.8613	-0.0579	-0.3442	-0.0889	-0.031		4.396e-06	1.744e-05	6.994e-24	9.169e-22	3.204e-20	1.439e-12	0.8364	0.02565	0.6566	0.8814		M001110	F000		0.144237	-0.122589	0.861328	0.370392	0.3388	0.079688	0.699357		0.757676	0.793446	0.012746	0.413433	0.457269	0.865147	0.0803146
TraesCS1B01G103700	1BS	tr|A0A061ENN9|A0A061ENN9_THECC	2-oxoglutarate (2OG) and Fe(II)-dependent oxygenase superfamily protein		-	-	-	-	-	-		10	purple	0			61.7334	113.149	58.2028	67.8873	138.765	93.0123	105.624		0.076	0.9388	0.2107	1.2237	0.6507	0.8387	1.013	0.628	0.44	-0.573		0.9498	0.00133	0.5222	7.53e-06	0.0384	0.003387	0.000987	0.0795	0.2304	0.07593		M000100	F100		0.128094	0.467216	0.44856	0.617425	0.0880053	0.256057	0.387524		0.784321	0.290486	0.312739	0.139604	0.851176	0.579413	0.390383
TraesCS1B01G104300	1BS	sp|A0A059UI21|KA263_MESGB	Potassium channel toxin alpha-KTx 26.3		-	-	-	-	-	-		5	green	1	530		1.81204	0.22074	0	38.2469	35.3159	4.94138	7.44564		1.864	0.7968	6.0051	5.8893	3.251	3.7393	-0.1158	-2.2658	-2.7541	-2.6383		0.05085	0.4988	6.524e-18	2.971e-17	3.32e-05	3.617e-07	0.9217	1.035e-05	2.596e-07	8.038e-07		M001100	F022		0.248697	-0.27927	0.858762	0.540771	0.00265498	0.1072	0.500169		0.590733	0.544167	0.0133246	0.210079	0.995493	0.819056	0.252983
TraesCS1B01G104500	1BS	tr|W5AC96|W5AC96_WHEAT	Carboxypeptidase		Bradi2g35197	AT3G07990.1&serine carboxypeptidase-like 27&LOC_Os05g18604.1&OsSCP28 - Putative Serine Carboxypeptidase homologue, expressed	-	-	-	-		9	magenta	0			40.8774	49.426	26.3305	38.5375	50.3553	71.1579	58.4122		0.6103	0.8838	0.5381	0.9253	1.4099	1.1284	0.3872	0.5903	0.8718	0.4846		0.03941	0.0007564	0.03938	0.0001861	7.875e-09	2.896e-06	0.2719	0.04455	0.0006339	0.07793		M000011	F000		-0.0265949	0.334925	0.58092	0.126421	0.605241	0.331629	0.680637		0.954867	0.46276	0.171404	0.787093	0.149856	0.46745	0.0923659
TraesCS1B01G104700	1BS	tr|A0A0K9PRG4|A0A0K9PRG4_ZOSMR	Cyclic nucleotide-gated channel		Bradi1g78010	AT1G15990.1&cyclic nucleotide gated channel 7&LOC_Os12g28260.1&cyclic nucleotide-gated ion channel, putative, expressed	-	-	-	-		6	red	2	374		5.37328	3.48956	57.3911	0.17092	0	0	0		-2.3682	-2.7199	-4.0986	-4.218	-4.1715	-4.2535	-0.1194	-0.1549	-0.0729	0		0.03147	0.007636	1.613e-05	7.411e-06	1.644e-05	7.662e-06	0.971	0.9486	0.98	1		M022222	F000		-0.069935	-0.148137	-0.850383	-0.312022	-0.312022	-0.312022	-0.638277		0.881565	0.751265	0.0153173	0.495699	0.495699	0.495699	0.122913
TraesCS1B01G105700	1BS	AT3G20300.1	extracellular ligand-gated ion channel protein (DUF3537)		Bradi3g46360	AT3G20300.1&Protein of unknown function (DUF3537)&LOC_Os02g35830.1&extracellular ligand-gated ion channel, putative, expressed	-	-	-	-		1	turquoise	0			60.4953	99.7845	82.0047	36.3874	75.2936	38.5682	32.5745		-0.4267	0.2742	-1.1636	-0.1232	-1.0969	-1.3009	1.0404	-0.1373	0.0668	-0.9736		0.1585	0.3606	1.681e-06	0.6706	2.582e-05	1.177e-07	0.0001189	0.7923	0.9006	0.0004053		M002022	F100		0.287553	0.0323516	-0.729116	0.294307	-0.367556	-0.533162	-0.450644		0.531764	0.945107	0.0629931	0.521724	0.417298	0.217834	0.310218
TraesCS1B01G105800	1BS	tr|A0A061DQS8|A0A061DQS8_THECC	ATP-dependent RNA helicase, putative		-	-	-	-	-	-		20	royalblue	0			19.8982	21.5576	27.509	12.7255	7.46516	18.9522	18.29		-0.5415	-0.3193	-1.0818	-1.8503	-0.5108	-0.5785	-0.7685	0.5033	0.571	1.3395		0.1261	0.3781	0.0001998	2.051e-08	0.1403	0.05357	0.1068	0.2409	0.1502	0.0004706		M002200	F000		-0.516906	0.258692	-0.662927	-0.83635	0.117518	0.0799645	-0.422852		0.234846	0.575377	0.104586	0.0190136	0.80187	0.864682	0.344561
TraesCS1B01G106400	1BS	tr|R7W4L1|R7W4L1_AEGTA	Alpha-mannosidase		Bradi3g21117	AT5G66150.1&Glycosyl hydrolase family 38 protein&LOC_Os10g05069.1&lysosomal alpha-mannosidase precursor, putative, expressed	AT5G66150	Glycosyl hydrolase family 38 protein	AT5G66150	Glycosyl hydrolase family 38 protein		5	green	1	287		12.9115	17.9891	23.6454	74.2505	89.828	42.6877	37.4193		-0.7607	-0.4078	1.6323	1.8991	0.8587	0.642	0.2668	-0.9903	-0.7736	-1.0404		0.0146	0.1875	1.621e-15	1.32e-20	0.000336	0.006001	0.3524	2.803e-06	0.0004891	8.165e-07		M001100	F000		-0.00570828	-0.275637	0.874311	0.591528	0.12717	0.045636	0.613735		0.990309	0.549635	0.0100417	0.161829	0.785851	0.922607	0.14267
TraesCS1B01G106800	1BS	tr|A0A072UBE0|A0A072UBE0_MEDTR	Zinc finger homeodomain protein		-	-	-	-	-	-		2	blue	0	1285		0	0	0	23.8667	26.9325	2.4294	4.03694		0	0	5.6593	5.8253	2.6107	3.1438	0.1661	-2.5155	-3.0486	-3.2146		1	1	2.476e-15	3.187e-16	0.002417	5.52e-05	0.867	1.227e-06	1.287e-07	1.661e-08		M001100	F022		0.150281	-0.248081	0.854522	0.596838	-0.0328343	0.0825539	0.489585		0.747746	0.591683	0.0143131	0.157138	0.944289	0.860329	0.264773
TraesCS1B01G107300	1BS	tr|M7Y5M2|M7Y5M2_TRIUA	Agmatine coumaroyltransferase-1		-	-	-	-	-	-		39	orangered4	0			0.75102	21.0323	0	2.29658	10.8876	3.30314	1.78046		1.1857	5.3003	2.3433	4.4033	2.7949	2.0186	2.06	-0.3247	0.4516	-1.6084		0.3154	2.02e-12	0.004794	5.086e-09	0.001093	0.02072	0.002925	0.8178	0.678	0.02076		M010100	F100		0.0749329	0.419341	0.159805	0.442859	0.0242701	-0.155643	0.213194		0.873147	0.349009	0.732158	0.319682	0.95881	0.738961	0.646239
TraesCS1B01G107400	1BS	tr|M7Y5M2|M7Y5M2_TRIUA	Agmatine coumaroyltransferase-1		-	-	-	-	-	-		36	yellowgreen	0			17.2588	51.7007	2.13542	13.1799	78.8663	24.3641	22.5889		2.6821	4.1268	2.2603	4.7378	3.0914	2.9857	2.4775	0.7254	0.8311	-1.6464		4.008e-07	1.334e-17	7.958e-06	6.842e-24	7.159e-10	1.196e-09	7.348e-10	0.2029	0.1036	6.233e-05		M111111	F100		0.381526	0.329012	0.353108	0.559642	0.0725016	0.04168	0.341678		0.398393	0.471186	0.437208	0.191426	0.877241	0.929303	0.453207
TraesCS1B01G107500	1BS	tr|M8AN56|M8AN56_TRIUA	Agmatine coumaroyltransferase-2		Bradi3g23280	AT5G48930.1&hydroxycinnamoyl-CoA shikimate/quinate hydroxycinnamoyl transferase&LOC_Os10g23820.1&transferase family protein, putative, expressed	-	-	-	-		36	yellowgreen	0			8.77128	34.2102	0.3209	2.86664	18.2744	8.81348	4.64828		3.3481	5.2419	1.8596	4.3662	3.3559	2.4694	2.5066	0.6098	1.4963	-1.0103		1.279e-06	4.091e-17	0.009459	2.758e-12	5.778e-07	0.0003181	6.774e-07	0.4703	0.01024	0.04545		M010100	F100		0.35275	0.370049	0.0208175	0.366939	0.0902492	-0.136206	0.178949		0.437705	0.413899	0.964667	0.418141	0.847411	0.770909	0.701047
TraesCS1B01G107600	1BS	tr|A0A059Q133|A0A059Q133_9POAL	Sucrose-phosphatase		Bradi2g36350	AT2G35840.1&Sucrose-6F-phosphate phosphohydrolase family protein&LOC_Os05g05270.1&sucrose-phosphatase, putative, expressed	-	-	-	-		3	brown	1	1		33.3526	48.8971	22.915	85.5314	69.2951	265.2	112.414		0.5279	1.0308	1.8297	1.5339	3.4179	2.2141	-0.2958	0.3844	1.5882	1.884		0.2615	0.006448	7.207e-08	8.597e-06	4.294e-25	4.432e-11	0.6305	0.4643	3.039e-06	1.638e-08		M011111	F010		-0.291328	0.0724945	0.813442	0.00940925	0.743746	0.273212	0.855679		0.526145	0.877253	0.0260404	0.984027	0.0553035	0.553296	0.0140393
TraesCS1B01G107700	1BS	tr|I1I6N1|I1I6N1_BRADI	Endoglucanase		Bradi3g34787	AT4G23560.1&glycosyl hydrolase 9B15&LOC_Os08g29770.1&endoglucanase, putative, expressed	AT4G23560	glycosyl hydrolase 9B15	AT4G23560	glycosyl hydrolase 9B15		1	turquoise	2	2670		11.5029	50.428	119.35	0.13308	0.42802	0.49362	0.31948		-3.0356	-1.1361	-6.9102	-6.3934	-6.2118	-6.5878	0.5168	0.3224	0.6984	0.1816		9.938e-06	0.1208	1.963e-20	4.451e-18	1.585e-16	4.226e-19	0.7784	0.8652	0.6122	0.9041		M202222	F000		-0.115527	0.116347	-0.940932	-0.31779	-0.30772	-0.335506	-0.673685		0.805181	0.803817	0.00157742	0.487327	0.501976	0.461936	0.0970681
TraesCS1B01G108400	1BS	tr|M8CW49|M8CW49_AEGTA	GDSL esterase/lipase		-	-	-	-	-	-		26	darkorange	0			27.8066	25.3039	4.81166	5.7588	6.11536	3.8692	8.85022		2.348	2.2198	0.1956	0.2759	-0.3644	0.7647	0.0803	0.5691	-0.56	-0.6403		2.798e-06	5.934e-06	0.7613	0.6648	0.7186	0.1728	0.9612	0.4687	0.4987	0.3829		M110000	F000		0.33691	0.447654	-0.636411	-0.208941	-0.440263	-0.0105503	-0.639397		0.459944	0.313838	0.124363	0.652982	0.322864	0.98209	0.122047
TraesCS1B01G108900	1BS	tr|M8C1D9|M8C1D9_AEGTA	PAX-interacting protein 1		Bradi2g36210	AT3G21480.1&BRCT domain-containing DNA repair protein&LOC_Os05g05440.1&expressed protein	-	-	-	-		17	grey60	2	9		48.2486	51.117	75.5922	36.2426	30.6209	45.948	33.4328		-0.6653	-0.5921	-1.0445	-1.2938	-0.7254	-1.1733	-0.2493	-0.1288	0.3191	0.5683		0.001563	0.003665	2.13e-08	5.349e-11	0.0003858	6.939e-10	0.4902	0.7471	0.248	0.02291		M002202	F000		-0.297807	-0.137268	-0.793843	-0.515979	0.0616177	-0.391485	-0.392609		0.516546	0.769156	0.0330537	0.235834	0.895593	0.38513	0.383644
TraesCS1B01G109100	1BS	tr|A0A0K9Q5C7|A0A0K9Q5C7_ZOSMR	Calcium-dependent protein kinase		Bradi2g36187	AT3G24110.1&Calcium-binding EF-hand family protein&LOC_Os05g05460.1&EF hand family protein, putative, expressed	-	-	-	-		1	turquoise	0			16.5205	35.6821	34.2857	16.4335	21.2721	17.5811	13.8356		-1.0155	0.0456	-1.025	-0.6818	-0.9513	-1.2802	0.3432	-0.2552	0.0737	-0.2695		0.002265	1	0.0004335	0.02336	0.003394	1.777e-05	0.5095	0.6502	0.9116	0.5396		M202002	F000		-0.197357	0.118855	-0.666309	0.019885	-0.202521	-0.47887	-0.381144		0.671444	0.799648	0.102191	0.966249	0.663196	0.276957	0.398907
TraesCS1B01G109400	1BS	tr|U5GAR5|U5GAR5_POPTR	Kinase family protein		Bradi3g37600	AT2G05940.1&Protein kinase superfamily protein&LOC_Os08g35600.1&tyrosine protein kinase domain containing protein, putative, expressed	-	-	-	-		26	darkorange	0			10.7992	13.0648	2.96736	5.38496	5.6613	14.6036	5.80208		1.6073	1.9741	0.7622	0.7817	2.084	0.838	0.0195	0.0758	1.3218	1.3023		0.009583	0.0005241	0.2195	0.2145	0.0002267	0.1855	0.9971	0.9566	0.02637	0.02889		M110010	F000		0.0722651	0.206516	-0.0636043	-0.205385	0.545087	-0.186928	0.325513		0.877639	0.656835	0.89224	0.658636	0.205739	0.688176	0.476197
TraesCS1B01G110600	1BS	AT1G65790.1	receptor kinase 1		-	-	-	-	-	-		46	brown4	0			98.6847	78.0725	55.3664	100.077	95.0221	167.809	145.899		0.8304	0.4855	0.8462	0.7652	1.5817	1.3787	-0.081	0.5325	0.7354	0.8165		0.0006898	0.05902	0.0001532	0.0007478	3.697e-13	1.556e-10	0.8786	0.04924	0.001843	0.0004393		M000011	F000		-0.0585825	0.121666	0.714169	-0.060318	0.618028	0.450921	0.688855		0.900718	0.794979	0.0714114	0.897787	0.139107	0.309883	0.0869657
TraesCS1B01G111200	1BS	tr|O22454|O22454_WHEAT	Low-affinity cation transporter		-	-	-	-	-	-		9	magenta	1	80		13.2107	11.2912	3.32074	23.2504	42.725	35.5835	36.2442		1.8756	1.6077	2.5913	3.4394	3.2001	3.2103	0.8481	0.6189	0.6087	-0.2394		8.669e-05	0.0007546	5.596e-10	2.749e-17	2.104e-14	4.731e-15	0.03665	0.166	0.1481	0.6001		M111111	F000		0.200975	0.0746992	0.864767	0.42957	0.334413	0.343954	0.686971		0.665662	0.87354	0.0119936	0.336119	0.463488	0.450003	0.0881883
TraesCS1B01G111600	1BS	tr|B6U078|B6U078_MAIZE	F-box domain containing protein		Bradi2g36067	LOC_Os05g05500.1&OsFBX159 - F-box domain containing protein, expressed	-	-	-	-		46	brown4	0			57.5733	41.3613	34.9159	49.509	51.7363	71.8271	55.3283		0.6974	0.2238	0.4818	0.5447	1.0066	0.649	0.0629	0.1672	0.5248	0.4619		0.0038	0.4581	0.03209	0.01574	4.169e-06	0.003237	0.907	0.648	0.03051	0.06031		M000010	F000		0.221987	-0.163668	0.590203	0.0420182	0.664633	0.169162	0.721537		0.63236	0.725855	0.16301	0.928731	0.103374	0.716914	0.0671905
TraesCS1B01G112600	1BS	tr|A0A1E5WCY4|A0A1E5WCY4_9POAL	Coiled-coil domain-containing protein SCD2		Bradi2g36005	AT3G48860.2LOC_Os05g05580.1&expressed protein	-	-	-	-		1	turquoise	2	2286		11.245	40.0155	46.0975	0.62994	0.70188	0.52852	0.46148		-2.0063	-0.2061	-5.3434	-5.2592	-5.1106	-5.4878	0.0842	-0.1444	0.2328	0.1486		0.0001105	0.8082	8.566e-18	3.158e-16	1.445e-14	1.51e-17	0.9771	0.9413	0.8827	0.9183		M202222	F000		-0.076792	0.14745	-0.963556	-0.31992	-0.349357	-0.361645	-0.710974		0.870018	0.752394	0.000477519	0.484249	0.442433	0.4254	0.0732845
TraesCS1B01G113100	1BS	tr|A0A0U4WNY3|A0A0U4WNY3_LILRE	Transcription factor basic helix-loop-helix		Bradi1g54070	AT4G09820.1&basic helix-loop-helix (bHLH) DNA-binding superfamily protein&LOC_Os07g11020.1&rc - bHLH transcription factor regulating proanthocyanidin production in seeds, expressed	-	-	-	-		4	yellow	1	281		11.8684	19.7438	11.2142	65.45	66.625	29.722	41.4685		0.1141	0.794	2.4865	2.5081	1.3552	1.8259	0.0217	-0.6606	-1.1313	-1.1529		0.9098	0.02285	1.961e-19	1.654e-19	1.683e-05	1.932e-10	0.9817	0.02972	4.905e-05	3.207e-05		M001111	F020		0.00231147	0.00813505	0.89607	0.512752	0.0265029	0.226035	0.514445		0.996076	0.98619	0.0063196	0.239289	0.955023	0.625999	0.237474
TraesCS1B01G113500	1BS	tr|M1HIR7|M1HIR7_ELAGV	Glutathione S-transferase		-	-	-	-	-	-		9	magenta	0	1		6.83642	6.26436	1.1197	5.7133	24.5767	18.4343	33.438		1.9273	1.8273	1.6764	3.5137	3.1343	3.9074	1.8373	2.2311	1.4579	-0.3794		0.0202	0.02178	0.02705	4.676e-07	1.682e-05	1.902e-08	0.022	0.003962	0.06983	0.6892		M000111	F001		0.213499	0.292098	0.730079	0.408647	0.282863	0.544841	0.567214		0.645756	0.524999	0.0624704	0.362703	0.538775	0.205985	0.184178
TraesCS1B01G113700	1BS	tr|M1HIR7|M1HIR7_ELAGV	Glutathione S-transferase		Bradi2g35980	AT3G62760.1&Glutathione S-transferase family protein&LOC_Os01g27210.1&glutathione S-transferase, putative, expressed	-	-	-	-		13	salmon	0			28.5463	18.7696	34.1629	24.2862	44.3008	68.0798	92.8032		-0.2456	-0.8017	-0.4741	0.3549	0.9387	1.3694	0.829	1.8435	1.4128	0.5838		0.7639	0.1167	0.332	0.4762	0.05107	0.001577	0.1698	8.848e-05	0.003034	0.2741		M000001	F011		-0.096993	0.103295	0.620028	0.106858	0.441449	0.684078	0.542151		0.836113	0.825576	0.137462	0.819626	0.321409	0.0900837	0.208687
TraesCS1B01G114100	1BS	tr|Q654Z6|Q654Z6_ORYSJ	Receptor protein kinase-like		-	-	-	-	-	-		53	palevioletred3	0			27.8017	58.4686	20.6073	25.6156	26.5498	34.4062	26.6704		0.4416	1.4665	0.3249	0.3706	0.7543	0.3687	0.0456	0.0437	0.4293	0.3837		0.1897	3.454e-09	0.2573	0.2005	0.007491	0.2079	0.9536	0.9441	0.1885	0.2329		M010000	F000		-0.19191	0.578334	-0.223289	-0.154163	0.187817	-0.14821	0.0118413		0.680169	0.17378	0.630311	0.741383	0.686745	0.751145	0.979899
TraesCS1B01G114700	1BS	tr|M8C1J6|M8C1J6_AEGTA	F-box protein		-	-	-	-	-	-		2	blue	0	404		33.0557	39.4755	36.2872	86.4234	91.8225	32.6131	34.0107		-0.126	0.1362	1.2429	1.3353	-0.1259	-0.0942	0.0924	-1.3372	-1.3688	-1.4612		0.7455	0.6671	3.39e-12	1.124e-13	0.7602	0.7216	0.7976	7.993e-13	1.052e-11	3.509e-13		M001100	F022		0.277531	-0.328488	0.475443	0.668033	-0.322449	-0.282773	0.173399		0.546782	0.471934	0.280906	0.100982	0.480603	0.53891	0.710033
TraesCS1B01G114800	1BS	tr|M8C1J6|M8C1J6_AEGTA	F-box protein		-	-	-	-	-	-		5	green	1	295		0.9433	1.58442	0.99956	17.6223	15.9964	3.64658	2.6891		-0.037	0.4669	3.7101	3.5769	1.5787	1.1117	-0.1332	-2.5984	-2.1314	-1.9981		1	0.6658	3.151e-11	2.241e-10	0.02815	0.1189	0.8848	2.054e-07	3.009e-05	0.0001137		M001100	F022		0.136414	-0.307908	0.77271	0.588634	-0.0100706	-0.116596	0.487546		0.770565	0.501702	0.0416742	0.164414	0.982904	0.803403	0.267073
TraesCS1B01G115100	1BS	tr|G7K7U8|G7K7U8_MEDTR	Plant cadmium resistance protein		Bradi1g64970	AT5G05350.1&PLAC8 family protein&LOC_Os03g18790.1&SAG20, putative, expressed	-	-	-	-		4	yellow	1	60		6.30958	10.8114	6.58136	18.5651	18.1121	18.8416	18.1714		0.0002	0.6544	1.4142	1.381	1.4021	1.3922	-0.0332	-0.022	-0.0121	0.0211		1	0.2165	0.0007126	0.001106	0.001758	0.001028	0.9828	0.9864	0.9978	0.9826		M001111	F000		-0.22644	0.134337	0.941005	0.317255	0.353417	0.320263	0.707179		0.625363	0.773995	0.0015726	0.488102	0.436778	0.483753	0.0755433
TraesCS1B01G115600	1BS	tr|M7XM10|M7XM10_TRIUA	Pathogenesis-related protein 1		Bradi1g64920	AT2G40330.1&PYR1-like 6&LOC_Os03g18850.1&pathogenesis-related Bet v I family protein, putative, expressed	-	-	-	-		36	yellowgreen	0			3.1527	11.8513	0.32916	4.47062	13.4266	3.0082	4.04034		2.1615	3.8126	2.4907	3.9615	1.986	2.3329	1.4708	-0.1579	-0.5048	-1.9756		0.01001	7.728e-08	0.000658	7.642e-09	0.01689	0.001854	0.02705	0.9057	0.6038	0.002409		M010100	F000		0.327955	0.361273	0.282595	0.554861	-0.150954	-0.0247043	0.157865		0.472697	0.425912	0.539176	0.196073	0.746642	0.958074	0.735326
TraesCS1B01G115800	1BS	tr|W5AB29|W5AB29_WHEAT	Peroxidase		Bradi1g27910	AT5G19890.1&Peroxidase superfamily protein&LOC_Os10g02070.1&peroxidase precursor, putative, expressed	-	-	-	-		26	darkorange	0			149.267	184.563	42.0992	37.3277	41.8819	167.684	58.8214		1.5771	1.8421	-0.1464	-0.0054	1.72	0.4108	0.141	0.5572	1.8663	1.7254		0.03984	0.009165	0.8645	0.9958	0.0172	0.6217	0.9406	0.6348	0.01332	0.02088		M010000	F000		0.010208	0.270401	-0.382128	-0.380623	0.465204	-0.17502	0.0854218		0.982671	0.557549	0.397587	0.399605	0.292852	0.707406	0.855512
TraesCS1B01G115900	1BS	tr|W5AB05|W5AB05_WHEAT	Peroxidase		-	-	-	-	-	-		4	yellow	1			12.0417	18.2232	44.9682	93.5613	100.956	74.2247	86.9925		-1.7347	-1.2757	1.025	1.1344	0.6954	0.9223	0.1093	-0.1027	-0.3297	-0.439		9.452e-06	0.000723	0.002188	0.0006094	0.06769	0.007133	0.8918	0.8873	0.4968	0.2877		M221100	F000		-0.252928	-0.153804	0.886561	0.383457	0.221764	0.305135	0.608298		0.584218	0.741971	0.00782429	0.395808	0.63271	0.505761	0.147249
TraesCS1B01G116200	1BS	sp|Q18CP4|HPDS_PEPD6	4-hydroxyphenylacetate decarboxylase small subunit ### Transmembrane protein, putative		Bradi4g19690	AT1G65090.3LOC_Os12g32200.1&expressed protein	AT1G65090	nucleolin	AT1G65090	unknown protein; FUNCTIONS IN: molecular_function unknown; INVOLVED IN: biological_process unknown; LOCATED IN: cellular_component unknown; BEST Arabidopsis thaliana protein match is: unknown protein (TAIR:AT5G36100.1); Has 1234 Blast hits to 904 proteins in 178 species: Archae - 0; Bacteria - 58; Metazoa - 431; Fungi - 95; Plants - 83; Viruses - 38; Other Eukaryotes - 529 (source: NCBI BLink).		31	paleturquoise	0			20.393	71.8556	15.8172	15.3144	78.8267	24.3271	21.6057		0.3558	2.1453	-0.054	2.2828	0.5577	0.4338	2.3368	0.4877	0.6117	-1.7251		0.3178	8.454e-22	0.8744	5.829e-26	0.0621	0.1179	1.7e-26	0.1518	0.04968	1.237e-14		M010100	F100		0.344267	0.325713	-0.00868362	0.657239	-0.101273	-0.176382	0.107293		0.449564	0.47591	0.985259	0.10868	0.828954	0.7052	0.818901
TraesCS1B01G116800	1BS	tr|M8CZN5|M8CZN5_AEGTA	SKP1-like protein 4		Bradi2g39137	LOC_Os04g54759.1&expressed protein	-	-	-	-		5	green	0			24.4619	8.65734	15.7768	34.5157	39.2984	18.1144	23.4845		0.6019	-0.8126	1.1174	1.3098	0.1849	0.5646	0.1924	-0.5528	-0.9325	-1.1249		0.0305	0.01225	1.936e-07	1.091e-09	0.6726	0.02096	0.557	0.02492	0.000185	3.661e-06		M001100	F000		0.510998	-0.527561	0.64082	0.53955	-0.141791	0.0843728	0.305354		0.241177	0.223627	0.120952	0.211314	0.7617	0.857274	0.50544
TraesCS1B01G116900	1BS	tr|M8CZN5|M8CZN5_AEGTA	SKP1-like protein 4		Bradi2g39127	LOC_Os09g03210.1&expressed protein	-	-	-	-		5	green	1	431		4.88542	4.71898	4.69474	19.802	14.0396	8.25822	10.4523		0.0259	0.064	1.9485	1.4709	0.6988	1.0614	-0.4775	-0.887	-1.2497	-0.7722		1	1	2.224e-07	0.0002285	0.1876	0.01204	0.3462	0.03274	0.002411	0.09367		M001100	F020		0.00484703	-0.19379	0.877972	0.402664	-0.0105669	0.170605	0.457993		0.991772	0.677155	0.00934557	0.370459	0.982062	0.714568	0.301397
TraesCS1B01G117400	1BS	tr|A0A0E3JS38|A0A0E3JS38_ECHCG	1-aminocyclopropane-1-carboxylate oxidase		Bradi2g35860	AT1G77330.1&2-oxoglutarate (2OG) and Fe(II)-dependent oxygenase superfamily protein&LOC_Os05g05680.1&1-aminocyclopropane-1-carboxylate oxidase, putative, expressed	AT1G77330	2-oxoglutarate (2OG) and Fe(II)-dependent oxygenase superfamily protein	AT1G77330	2-oxoglutarate (2OG) and Fe(II)-dependent oxygenase superfamily protein		9	magenta	1	101		79.7679	78.1338	45.4626	109.536	138.346	169.014	144.056		0.787	0.7529	1.2292	1.5592	1.8388	1.6154	0.33	0.3862	0.6096	0.2797		0.02959	0.0291	7.29e-05	2.846e-07	2.155e-09	1.113e-07	0.5239	0.4091	0.101	0.4904		M001111	F000		0.0632847	0.0782117	0.873125	0.306854	0.500913	0.346071	0.777449		0.89278	0.867629	0.0102736	0.503244	0.252164	0.447031	0.0396445
TraesCS1B01G117500	1BS	tr|A0A0E3JS38|A0A0E3JS38_ECHCG	1-aminocyclopropane-1-carboxylate oxidase		-	-	-	-	-	-		46	brown4	0	20		67.86	33.4088	17.0319	76.1023	79.4855	175.17	114.713		1.9213	0.9193	2.0793	2.14	3.2546	2.6606	0.0607	0.5813	1.1753	1.1146		1.728e-08	0.01316	7.613e-11	2.095e-11	3.705e-25	3.139e-17	0.9458	0.1571	0.0002848	0.0005762		M101111	F010		0.109658	-0.0392874	0.782029	0.116136	0.571508	0.32716	0.741883		0.814957	0.933355	0.037736	0.804169	0.180127	0.473836	0.0562522
TraesCS1B01G117800	1BS	tr|A0A1D1XNF9|A0A1D1XNF9_9ARAE	O-glucosyltransferase rumi		Bradi2g35840	AT1G07220.1&Arabidopsis thaliana protein of unknown function (DUF821)&LOC_Os05g05690.1&DTA2, putative, expressed	AT1G07220	O-glucosyltransferase rumi-like protein (DUF821)	AT1G07220	Arabidopsis thaliana protein of unknown function (DUF821)		2	blue	0			9.57704	11.0162	18.0471	24.7653	21.176	8.90274	19.7844		-0.8021	-0.6836	0.4279	0.2199	-0.961	0.1163	-0.208	-0.3116	-1.3889	-1.1809		0.1555	0.2034	0.3712	0.6727	0.06945	0.8416	0.8233	0.6852	0.006972	0.02489		M000000	F020		-0.091181	-0.0363252	0.43992	0.359011	-0.551144	0.285845	-0.137571		0.845849	0.938373	0.323286	0.429029	0.199723	0.534314	0.768656
TraesCS1B01G118400	1BS	tr|A0A1D1ZCG0|A0A1D1ZCG0_9ARAE	Proline synthase co-transcribed bacterial		Bradi2g35760	AT1G11930.2&Predicted pyridoxal phosphate-dependent enzyme, YBL036C type&LOC_Os05g05740.1&proline synthetase co-transcribed bacterial homolog protein, putative, expressed	AT1G11930	Putative pyridoxal phosphate-dependent enzyme%2C YBL036C type	AT1G11930	Predicted pyridoxal phosphate-dependent enzyme, YBL036C type		27	white	0			39.0076	81.2975	35.9224	28.4754	25.6942	25.4039	31.8482		0.1228	1.1572	-0.3173	-0.4845	-0.5205	-0.1614	-0.1672	0.1559	-0.2032	-0.036		0.8029	6.761e-07	0.2385	0.07213	0.08541	0.5928	0.7513	0.7417	0.6294	0.9435		M010000	F000		-0.182105	0.624074	-0.739555	-0.344261	-0.356534	-0.111839	-0.649405		0.695949	0.134165	0.0574508	0.449572	0.432453	0.811322	0.11445
TraesCS1B01G118500	1BS	AT2G25220.6	Protein kinase superfamily protein		-	-	-	-	-	-		1	turquoise	2	1068		41.886	42.0663	45.6516	5.13606	4.34178	2.0308	4.09508		-0.124	-0.1139	-2.8486	-3.0412	-3.7838	-3.12	-0.1926	-0.2713	-0.9352	-0.7427		0.9761	0.9768	9.151e-07	2.69e-07	3.773e-09	1.167e-07	0.9052	0.8377	0.3063	0.4067		M002222	F000		0.114937	0.102815	-0.983397	-0.304475	-0.510523	-0.321663	-0.833692		0.806163	0.826377	6.76181e-05	0.506729	0.241689	0.481735	0.0197653
TraesCS1B01G118600	1BS	AT3G50120.1	transmembrane protein, putative (DUF247)		Bradi2g35750	AT3G50120.1&Plant protein of unknown function (DUF247)&LOC_Os05g10900.1&plant protein of unknown function domain containing protein, expressed	-	-	-	-		42	lightcyan1	0	42		9.1341	7.30882	12.6848	6.95664	6.4638	5.56816	5.60148		-0.3959	-0.8034	-0.8296	-0.944	-1.1355	-1.1234	-0.1144	-0.2938	-0.3059	-0.1915		0.4833	0.07863	0.0387	0.02441	0.01556	0.006806	0.9191	0.7089	0.6759	0.7906		M000002	F000		0.0888428	-0.33156	-0.791105	-0.200909	-0.416787	-0.408241	-0.649402		0.84977	0.467547	0.0341082	0.665767	0.352259	0.363227	0.114453
TraesCS1B01G119300	1BS	tr|B9H112|B9H112_POPTR	Starch synthase family protein		Bradi3g15027	AT1G11720.2&starch synthase 3&LOC_Os08g09230.2&starch synthase III, putative, expressed	-	-	-	-		2	blue	0	304		294.582	285.793	321.88	526.78	459.239	246.098	271.12		-0.1258	-0.1676	0.7031	0.5079	-0.3793	-0.2431	-0.1952	-0.9462	-1.0824	-0.8872		0.7343	0.5656	0.0006299	0.01617	0.1193	0.3068	0.5922	1.93e-05	3.72e-07	4.206e-05		M000000	F020		0.251117	-0.417067	0.321354	0.505809	-0.459797	-0.310001	-0.0290161		0.587005	0.351903	0.48218	0.246802	0.299249	0.498645	0.950761
TraesCS1B01G120200	1BS	tr|G7J5S4|G7J5S4_MEDTR	Serpin-like protein		Bradi4g15410	AT1G47710.1&Serine protease inhibitor (SERPIN) family protein&LOC_Os11g11760.1&serpin domain containing protein, putative, expressed	-	-	-	-		4	yellow	1	432		3.64196	2.50978	1.8601	10.5833	12.5126	6.73354	5.75192		0.8165	0.6207	2.2983	2.521	1.6276	1.4336	0.2227	-0.8647	-0.6708	-0.8935		0.2903	0.4228	5.649e-06	5.576e-07	0.005655	0.0106	0.7836	0.1208	0.2426	0.08208		M001100	F000		0.272446	-0.29508	0.886584	0.57802	0.157941	0.0557775	0.63674		0.554453	0.520578	0.00782037	0.17407	0.735204	0.905456	0.124107
TraesCS1B01G121200	1BS	tr|A0A1J3JNT2|A0A1J3JNT2_NOCCA	Translocator protein-like protein		Bradi2g35610	AT2G47770.1&TSPO(outer membrane tryptophan-rich sensory protein)-related&LOC_Os05g05930.1&peripheral-type benzodiazepine receptor, putative, expressed	AT2G47770	TSPO(outer membrane tryptophan-rich sensory protein)-like protein	AT2G47770	TSPO(outer membrane tryptophan-rich sensory protein)-related		22	darkgreen	0			6.1287	10.0299	1.50756	1.95362	5.49688	2.1114	1.48752		1.7871	2.3914	0.3205	1.5714	0.4306	-0.0099	1.2509	-0.3304	0.11	-1.1409		0.01274	0.0001962	0.6982	0.01742	0.7403	0.9992	0.1345	0.8118	0.9437	0.141		M010000	F000		0.511955	0.21312	-0.456596	0.296269	-0.246234	-0.411166	-0.257586		0.240146	0.646356	0.303065	0.518819	0.594537	0.359458	0.57707
TraesCS1B01G121600	1BS	tr|N1QUZ6|N1QUZ6_AEGTA	Glucan 1,3-beta-glucosidase		-	-	-	-	-	-		20	royalblue	0			327.747	193.587	290.983	166.653	130.396	355.079	170.824		0.1664	-0.5738	-0.7945	-1.1432	0.2805	-0.7608	-0.3488	0.0336	1.0749	1.4237		0.618	0.0109	0.0001434	3.153e-08	0.2869	0.0003167	0.2708	0.9498	6.656e-07	1.652e-11		M000200	F010		-0.103282	-0.330558	-0.452022	-0.591951	0.550171	-0.284643	0.0727022		0.825596	0.468977	0.308556	0.161452	0.200683	0.536111	0.876903
TraesCS1B01G121700	1BS	tr|A0A1E5UTN6|A0A1E5UTN6_9POAL	BTB/POZ and MATH domain-containing protein 2		-	-	-	-	-	-		15	midnightblue	0	17		56.394	32.4392	24.134	65.2681	67.5734	139.586	87.4314		1.1934	0.4377	1.408	1.4531	2.4884	1.819	0.0451	0.411	1.0805	1.0354		3.836e-06	0.1481	1.807e-09	6.87e-10	8.114e-28	2.407e-15	0.9439	0.1626	1.185e-06	3.984e-06		M101111	F010		0.0572259	-0.111724	0.802628	0.104848	0.652619	0.298898	0.808187		0.903009	0.811512	0.0297944	0.82298	0.112064	0.514935	0.0278291
TraesCS1B01G122200	1BS	tr|A0A1B6P6H7|A0A1B6P6H7_SORBI	E3 ubiquitin-protein ligase		-	-	-	-	-	-		2	blue	0	887		0.17024	0	0.33806	13.6028	17.8643	1.22716	2.11268		-0.0359	-0.3698	4.2561	4.6396	1.2718	1.6879	0.3835	-2.5683	-2.9843	-3.3677		1	0.8322	1.388e-09	2.731e-11	0.2105	0.04398	0.6764	6.274e-05	1.609e-05	5.467e-07		M001100	F022		0.229069	-0.32639	0.771741	0.656696	-0.125405	-0.00285266	0.411482		0.621242	0.474939	0.042096	0.109074	0.788776	0.995157	0.359051
TraesCS1B01G122500	1BS	tr|A0MLT6|A0MLT6_ORYSJ	Myb-like transcription factor		-	-	-	-	-	-		5	green	1	1282		0	0	0	69.6195	60.4911	3.76938	9.55774		0	0	6.8767	6.6806	2.8531	4.0923	-0.1961	-2.7844	-4.0235	-3.8274		1	1	3.472e-23	6.098e-22	0.0004542	1.947e-08	0.8386	3.408e-09	4.443e-14	7.261e-13		M001100	F022		0.109367	-0.208657	0.868183	0.550457	-0.0452612	0.13989	0.469415		0.815442	0.653433	0.011272	0.200401	0.923241	0.764832	0.287911
TraesCS1B01G122800	1BS	tr|M8ANW0|M8ANW0_AEGTA	Phenylalanine ammonia-lyase		-	-	-	-	-	-		15	midnightblue	0	83		23.596	9.60974	7.97988	79.9766	66.828	262.696	116.497		1.4683	0.2694	3.1529	2.8969	4.81	3.6714	-0.256	0.5186	1.6571	1.9131		0.001107	0.6996	1.487e-16	5.159e-14	2.422e-37	4.344e-22	0.7141	0.3155	4.813e-06	7.52e-08		M101111	F010		-0.0573154	-0.135941	0.908742	0.139725	0.61281	0.331166	0.831513		0.902858	0.771346	0.00459791	0.765104	0.143444	0.468109	0.0203939
TraesCS1B01G124400	1BS	tr|M8BP13|M8BP13_AEGTA	Lysine-specific demethylase 3B		Bradi4g27417	AT1G62310.1&transcription factor jumonji (jmjC) domain-containing protein&LOC_Os02g58210.2&jmjC domain containing protein, expressed	AT4G00990	Transcription factor jumonji (jmjC) domain-containing protein	AT4G00990	Transcription factor jumonji (jmjC) domain-containing protein		2	blue	0	116		3.10058	5.57314	7.61446	36.5705	38.4509	2.4581	5.08564		-1.2068	-0.4532	2.1892	2.2615	-1.3261	-0.5818	0.0723	-2.771	-3.5154	-3.5876		0.04823	0.4795	2.061e-08	7.036e-09	0.02624	0.2737	0.9439	1.256e-10	5.416e-12	1.474e-12		M001100	F022		0.195972	-0.281756	0.412594	0.626155	-0.44836	-0.198884	0.0380908		0.673659	0.540434	0.357623	0.132485	0.312982	0.669002	0.935382
TraesCS1B01G124500	1BS	tr|A0A151U7N8|A0A151U7N8_CAJCA	Endo-1,4-beta-xylanase		Bradi3g24410	AT4G33840.1&Glycosyl hydrolase family 10 protein&LOC_Os10g21110.1&glycosyl hydrolase family 10 protein, putative, expressed	-	-	-	-		4	yellow	1	932		9.11494	8.87016	1.4444	223.204	266.705	73.3831	101.474		1.9747	1.9697	6.2215	6.4608	4.7271	5.1614	0.2393	-1.0601	-1.4943	-1.7336		0.004172	0.002871	9.444e-28	6.228e-30	6.017e-16	3.653e-19	0.8341	0.1213	0.01031	0.001857		M001111	F000		0.120461	-0.0661422	0.934956	0.478453	0.165161	0.243535	0.619394		0.796979	0.887959	0.00200066	0.277436	0.723423	0.598713	0.137982
TraesCS1B01G124600	1BS	tr|B6UEE8|B6UEE8_MAIZE	Pyrophosphate-energized vacuolar membrane proton pump		Bradi2g34930	AT1G15690.1&Inorganic H pyrophosphatase family protein&LOC_Os05g06480.1&inorganic H+ pyrophosphatase, putative, expressed	-	-	-	-		2	blue	0	1069		0	0	0.16434	398.2	376.969	1.7255	6.174		-0.0199	0.0078	7.2969	7.2278	1.1702	2.3553	-0.0691	-4.9417	-6.1267	-6.0576		1	1	9.999e-19	1.818e-18	0.3042	0.00944	0.9835	6.33e-09	4.11e-13	5.232e-13		M001100	F022		0.207037	-0.29498	0.728012	0.618763	-0.187564	-0.0293381	0.341458		0.656007	0.520726	0.0635957	0.138501	0.687152	0.950216	0.453516
TraesCS1B01G124900	1BS	tr|W5AN92|W5AN92_WHEAT	Dihydrolipoyl dehydrogenase		Bradi2g34970	AT3G16950.2&lipoamide dehydrogenase 1&LOC_Os05g06460.1&dihydrolipoyl dehydrogenase, putative, expressed	AT3G16950	lipoamide dehydrogenase 1	AT3G16950	lipoamide dehydrogenase 1		8	pink	0			929.888	1750.06	726.782	1043.19	1320.82	763.46	931.357		0.3537	1.2641	0.5201	0.8595	0.0706	0.3566	0.3394	-0.1635	-0.4495	-0.7889		0.007632	7.889e-29	9.27e-06	4.401e-14	0.7553	0.003528	0.01591	0.3584	0.0004782	3.01e-11		M010000	F000		0.180413	0.492841	-0.10559	0.366531	-0.414644	-0.131444	-0.234586		0.698682	0.26112	0.821742	0.418699	0.354996	0.778777	0.612621
TraesCS1B01G125200	1BS	tr|B9S1U0|B9S1U0_RICCO	Cysteine protease, putative		-	-	-	-	-	-		11	greenyellow	0			7.46226	11.9483	33.5664	15.6973	16.3503	46.222	27.2966		-2.0445	-1.3666	-1.0912	-1.0061	0.4686	-0.2997	0.0852	0.7915	1.5598	1.4746		2.576e-10	1.657e-06	1.337e-05	0.0001102	0.07547	0.2643	0.906	0.01091	1.276e-09	2.961e-08		M222200	F010		-0.595837	-0.0724117	0.421086	-0.11934	0.62047	0.242089	0.568448		0.158017	0.877392	0.346796	0.798842	0.137099	0.600954	0.18301
TraesCS1B01G125300	1BS	tr|B9SGK4|B9SGK4_RICCO	Cysteine protease, putative		-	-	-	-	-	-		38	plum1	0			3.05276	8.45956	11.6646	5.32158	7.54626	0.91348	1.47266		-1.8426	-0.4602	-1.0768	-0.6027	-2.9934	-2.6523	0.474	-1.5756	-1.9166	-2.3907		0.002204	0.4746	0.03348	0.2555	5.823e-06	3.863e-06	0.6046	0.03622	0.01193	0.0008552		M200022	F000		0.0929107	-0.0953085	-0.50712	0.290906	-0.635528	-0.47681	-0.550893		0.84295	0.838933	0.245375	0.526771	0.125052	0.279328	0.19997
TraesCS1B01G125800	1BS	sp|Q4W9Z9|CWC26_ASPFU	Pre-mRNA-splicing factor cwc26		Bradi1g60060	-	-	-	-	-		9	magenta	0			6.83324	8.27992	0.78966	8.59498	17.9057	14.1436	15.2854		2.3768	2.6007	2.7166	3.718	3.402	3.4896	1.0015	0.7731	0.6854	-0.316		0.0003504	3.388e-05	4.645e-06	6.94e-11	1.032e-08	1.29e-09	0.06346	0.1827	0.2292	0.5872		M000111	F000		0.23487	0.243585	0.708093	0.395671	0.272746	0.31303	0.569819		0.612179	0.598635	0.0749963	0.37961	0.554	0.494233	0.181715
TraesCS1B01G126900	1BS	tr|A0A0F7GZB6|A0A0F7GZB6_9ROSI	Chlororespiratory reduction31		Bradi3g21280	AT4G23890.1LOC_Os07g09800.1&expressed protein	AT4G23890	NAD(P)H-quinone oxidoreductase subunit S	AT4G23890	unknown protein; FUNCTIONS IN: molecular_function unknown; INVOLVED IN: biological_process unknown; LOCATED IN: chloroplast thylakoid membrane, chloroplast; EXPRESSED IN: 22 plant structures; EXPRESSED DURING: 13 growth stages; CONTAINS InterPro DOMAIN/s: Protein of unknown function DUF3252 (InterPro:IPR021659); Has 287 Blast hits to 287 proteins in 81 species: Archae - 0; Bacteria - 118; Metazoa - 12; Fungi - 6; Plants - 40; Viruses - 0; Other Eukaryotes - 111 (source: NCBI BLink).		1	turquoise	2			356.975	421.69	462.647	188.083	334.366	282.109	218.987		-0.3644	-0.1304	-1.2614	-0.4552	-0.6931	-1.0464	0.8062	0.215	0.5683	-0.238		0.4305	0.843	0.0001144	0.2017	0.06124	0.001758	0.05182	0.7298	0.1755	0.6022		M002002	F000		0.227894	-0.0360839	-0.805227	0.103592	-0.122432	-0.458972	-0.365112		0.623083	0.938782	0.0288662	0.825078	0.793707	0.300231	0.420641
TraesCS1B01G127400	1BS	AT3G14880.2	transcription factor-like protein		Bradi2g21380	AT5G06950.2&bZIP transcription factor family protein&LOC_Os01g59350.1&transcription factor, putative, expressed	-	-	-	-		54	navajowhite2	0			399.678	593.614	68.0006	8.9358	85.9918	113.925	43.2055		2.2478	2.7584	-2.4444	0.293	0.6458	-0.5639	2.7375	1.8806	3.0902	0.3527		0.001149	2.139e-05	0.0001776	0.7087	0.4744	0.4646	0.0001029	0.01854	5.186e-06	0.7073		M112000	F110		0.334487	0.264143	-0.668904	-0.0298635	0.0597461	-0.24772	-0.230831		0.463382	0.567056	0.100373	0.949325	0.898753	0.592242	0.618485
TraesCS1B01G127500	1BS	sp|A8A2L0|FADJ_ECOHS	Fatty acid oxidation complex subunit alpha		-	-	-	-	-	-		1	turquoise	2	1533		2771.32	3678.68	3614.27	1087.77	847.464	1290.27	1247.8		-0.3814	0.0259	-1.7216	-2.0801	-1.477	-1.5249	-0.3585	0.1967	0.2446	0.6032		0.02253	0.9956	1.129e-34	7.904e-50	2.762e-25	3.17e-27	0.05929	0.3867	0.2033	0.0001245		M002222	F000		-0.161534	0.212398	-0.963806	-0.531049	-0.228291	-0.252426	-0.689062		0.729336	0.6475	0.00046942	0.220011	0.622461	0.58499	0.0868317
TraesCS1B01G127900	1BS	tr|B9STR1|B9STR1_RICCO	Leucine aminopeptidase, putative		-	-	-	-	-	-		36	yellowgreen	0			426.721	790.508	228.494	431.173	575.861	542.602	471.154		0.8943	1.7767	0.909	1.3233	1.2372	1.0355	0.4143	0.1265	0.3282	-0.0861		3.07e-08	1.236e-32	2.538e-09	8.695e-19	4.956e-16	9.115e-12	0.02735	0.643	0.07928	0.7027		M010111	F000		0.104369	0.477954	0.231486	0.241125	0.172122	0.00843127	0.282424		0.823782	0.27801	0.617462	0.602449	0.712106	0.985687	0.539433
TraesCS1B01G128000	1BS	tr|W5A9W0|W5A9W0_WHEAT	WAT1-related protein		Bradi2g39677	AT5G64700.1&nodulin MtN21 /EamA-like transporter family protein&LOC_Os05g01570.1&auxin-induced protein 5NG4, putative, expressed	AT5G64700	nodulin MtN21 /EamA-like transporter family protein	AT5G64700	nodulin MtN21 /EamA-like transporter family protein		7	black	2	2		81.3362	41.1376	62.3677	19.1719	20.204	35.15	33.1165		0.3787	-0.5563	-1.6264	-1.5548	-0.8193	-0.8764	0.0716	0.75	0.8071	0.7355		0.4956	0.2274	2.89e-05	7.479e-05	0.06325	0.03153	0.9547	0.1676	0.1025	0.1291		M002200	F000		0.122057	-0.00548424	-0.82796	-0.49586	-0.0439404	-0.0929727	-0.505858		0.79433	0.99069	0.0214426	0.257754	0.925476	0.842846	0.246749
TraesCS1B01G129000	1BS	tr|A0A1E5W418|A0A1E5W418_9POAL	6-phosphofructo-2-kinase/fructose-2, 6-bisphosphatase		Bradi2g34580	AT1G07110.1&fructose-2,6-bisphosphatase&LOC_Os05g07130.2&6PF-2-K/Fru-2,6-P2ASE liver isozyme, putative, expressed	AT1G07110	fructose-2%2C6-bisphosphatase	AT1G07110	fructose-2,6-bisphosphatase		1	turquoise	2	1010		1474.5	2311.46	2298.63	993.777	1003.75	1153.1	1195.72		-0.6369	0.008	-1.2018	-1.1878	-0.9882	-0.9363	0.014	0.2655	0.2136	0.1996		9.027e-05	1	4.144e-16	8.979e-16	6.623e-11	3.875e-10	0.9817	0.2209	0.3083	0.3068		M002200	F000		-0.270199	0.317517	-0.893089	-0.407975	-0.239544	-0.195393	-0.641045		0.557855	0.487723	0.00677123	0.363571	0.604904	0.674586	0.120779
TraesCS1B01G129100	1BS	AT4G03230.4	G-type lectin S-receptor-like Serine/Threonine-kinase		-	-	-	-	-	-		4	yellow	1	1628		13.9457	10.0776	6.2454	86.9168	110.187	68.3793	58.4298		1.1348	0.5813	3.6567	3.9931	3.3229	3.0878	0.3364	-0.5689	-0.3338	-0.6702		0.003922	0.1919	1.775e-34	5.341e-41	3.879e-27	4.385e-24	0.3166	0.04705	0.2786	0.00856		M101111	F000		0.118516	-0.165337	0.966508	0.473594	0.286925	0.225672	0.719923		0.800212	0.723136	0.000387224	0.283046	0.532701	0.626568	0.0681035
TraesCS1B01G129200	1BS	tr|A0A0H3Y7K3|A0A0H3Y7K3_SALMI	Basic helix-loop-helix transcription factor		Bradi2g34600	AT2G40200.1&basic helix-loop-helix (bHLH) DNA-binding superfamily protein&LOC_Os01g06640.1&basic helix-loop-helix, putative, expressed	-	-	-	-		29	saddlebrown	0			40.5295	22.5797	7.9183	27.7195	23.7629	53.6446	50.5563		2.2875	1.4368	1.7043	1.5017	2.6456	2.5545	-0.2026	0.8502	0.9413	1.1439		2.466e-11	7.707e-05	3.62e-07	1.308e-05	6.62e-16	1.95e-15	0.7404	0.01355	0.0032	0.0003092		M111111	F000		0.108257	0.200174	0.518059	-0.113475	0.447846	0.406604	0.474226		0.817292	0.666941	0.233619	0.808597	0.313605	0.365344	0.282313
TraesCS1B01G129500	1BS	tr|D5KXI5|D5KXI5_EUCNI	Fasciclin-like arabinogalactan protein		Bradi2g34650	AT5G03170.1&FASCICLIN-like arabinogalactan-protein 11&LOC_Os05g07060.1&fasciclin domain containing protein, expressed	AT5G03170	FASCICLIN-like arabinogalactan-protein 11	AT5G03170	FASCICLIN-like arabinogalactan-protein 11		28	skyblue	0			99.4511	27.968	306.019	53.398	21.6476	38.1566	105.141		-1.5659	-3.2878	-2.4175	-3.6472	-2.8845	-1.4777	-1.2297	0.9398	-0.467	0.7627		0.0001734	9.516e-17	2.611e-10	8.133e-21	1.983e-13	0.0001677	0.01231	0.06434	0.4231	0.1293		M222222	F000		-0.226677	-0.112735	-0.417539	-0.510002	-0.242647	0.244272	-0.505452		0.624991	0.809828	0.351301	0.242252	0.600089	0.597572	0.247191
TraesCS1B01G130000	1BS	tr|R4WPM7|R4WPM7_9POAL	Cytochrome P450		-	-	-	-	-	-		9	magenta	1	94		8.16784	6.28358	1.4904	26.7868	43.0127	51.526	20.6381		1.8441	1.5038	3.3527	3.957	4.1879	3.015	0.6043	-0.3378	0.8352	0.2309		0.02099	0.05706	6.67e-07	2.535e-09	5.364e-10	1.034e-05	0.5871	0.7878	0.328	0.8118		M001111	F000		0.154986	-0.137759	0.892549	0.415362	0.486473	0.129942	0.824037		0.740037	0.768347	0.0068551	0.354079	0.268286	0.781262	0.0226354
TraesCS1B01G130700	1BS	AT1G10750.1	carboxyl-terminal peptidase, putative (DUF239)		-	-	-	-	-	-		2	blue	0	1117		0	0	0	77.8189	68.2747	1.26896	3.41734		0	0	7.2748	7.0874	1.8688	2.8161	-0.1873	-4.4586	-5.406	-5.2187		1	1	1.655e-26	3.249e-25	0.04529	0.0002816	0.7954	9.598e-24	3.148e-21	7.355e-20		M001100	F022		0.195947	-0.285221	0.746145	0.604702	-0.16684	-0.0164829	0.35922		0.673699	0.535246	0.0540939	0.150317	0.720689	0.972022	0.428742
TraesCS1B01G131700	1BS	tr|G7IWW8|G7IWW8_MEDTR	DUF4228 domain protein		Bradi2g34540	AT2G30230.1LOC_Os05g07240.1&expressed protein	AT2G30230	6%2C7-dimethyl-8-ribityllumazine synthase	AT2G30230	unknown protein; FUNCTIONS IN: molecular_function unknown; INVOLVED IN: biological_process unknown; LOCATED IN: endomembrane system; BEST Arabidopsis thaliana protein match is: unknown protein (TAIR:AT1G06980.1); Has 167 Blast hits to 167 proteins in 14 species: Archae - 0; Bacteria - 0; Metazoa - 0; Fungi - 0; Plants - 167; Viruses - 0; Other Eukaryotes - 0 (source: NCBI BLink).		7	black	2	21		58.895	53.8993	52.6028	9.71196	13.3545	44.3539	18.743		0.1766	0.0381	-2.404	-1.9143	-0.2398	-1.4464	0.4897	0.9576	2.1642	1.6745		0.6742	1	2.58e-17	9.289e-12	0.5159	3.813e-08	0.344	0.01225	1.043e-12	3.333e-08		M002202	F010		-0.0357019	0.073877	-0.790874	-0.459253	0.243335	-0.264579	-0.2603		0.939429	0.874924	0.0341979	0.299897	0.599022	0.566392	0.572918
TraesCS1B01G132000	1BS	AT1G23380.2	homeobox protein knotted-1-like 6		Bradi2g34507	AT5G01790.1LOC_Os05g07280.1&expressed protein	-	-	-	-		19	lightyellow	0			18.4596	12.1014	40.8811	25.4877	18.9907	30.8195	31.7738		-1.1009	-1.6998	-0.6662	-1.0569	-0.3969	-0.3501	-0.3907	0.3161	0.2693	0.66		0.01275	5.127e-05	0.09945	0.007875	0.4578	0.4333	0.5762	0.6396	0.6664	0.1715		M020200	F000		-0.40251	-0.31693	0.289661	-0.244728	0.275486	0.308615	0.228964		0.37066	0.488572	0.528623	0.596865	0.549864	0.500668	0.621407
TraesCS1B01G133200	1BS	tr|I3SJE8|I3SJE8_MEDTR	Arabinogalactan peptide-like protein		Bradi2g31980	AT2G46330.1&arabinogalactan protein 16&LOC_Os01g46850.1&expressed protein	-	-	-	-		4	yellow	0			11.4666	5.52298	8.80264	23.8185	21.19	9.6677	19.5554		0.4018	-0.8047	1.3976	1.2313	0.1039	1.0852	-0.1663	-0.3124	-1.2937	-1.1274		0.4179	0.08558	6.222e-06	0.0001238	0.9576	0.0008601	0.7751	0.4822	0.0003134	0.002506		M001101	F020		0.254486	-0.242971	0.750636	0.41989	-0.229516	0.352036	0.234414		0.581824	0.599586	0.0518694	0.348313	0.620543	0.438699	0.61289
TraesCS1B01G133300	1BS	tr|A8CF52|A8CF52_BRACM	Glycerophosphodiester phosphodiesterase		-	-	-	-	-	-		9	magenta	0	1		40.3786	22.3003	7.1848	43.9645	49.9146	44.5258	48.3895		2.3642	1.564	2.4817	2.6596	2.5079	2.622	0.1778	0.1402	0.0262	-0.1516		2.551e-09	0.000155	2.801e-11	8.436e-13	5.855e-11	1.923e-12	0.806	0.8423	0.9798	0.7682		M111111	F000		0.345184	0.0353161	0.69954	0.291414	0.217405	0.271284	0.504784		0.448276	0.940083	0.0802012	0.526016	0.639583	0.556212	0.24792
TraesCS1B01G133400	1BS	tr|Q5PYQ3|Q5PYQ3_MANES	Glycerophosphodiester phosphodiesterase-like protein ### Glycerophosphodiester phosphodiesterase		Bradi1g14983	AT5G08030.1&PLC-like phosphodiesterases superfamily protein&LOC_Os03g40670.1&glycerophosphoryl diester phosphodiesterase family protein, putative, expressed	-	-	-	-		29	saddlebrown	0			217.108	164.558	68.5275	197.408	162.609	272.04	246.5		1.647	1.2455	1.5095	1.2314	1.9685	1.8247	-0.2781	0.3152	0.4591	0.7371		2.04e-16	7.297e-10	5.509e-15	3.88e-10	2.564e-24	1.956e-21	0.3542	0.2447	0.04203	0.0003494		M111111	F000		0.0952305	0.199096	0.546808	-0.0779286	0.418708	0.323467	0.483059		0.839064	0.668663	0.204021	0.868106	0.349814	0.479137	0.272165
TraesCS1B01G133500	1BS	sp|A8MEH2|HIS8_ALKOO	Histidinol-phosphate aminotransferase		Bradi2g34400	AT4G24670.1&tryptophan aminotransferase related 2&LOC_Os05g07720.1&alliin lyase precursor, putative, expressed	-	-	-	-		30	steelblue	0			1.54208	1.2062	124.839	0.34186	0.3691	1.44092	0.94744		-4.3073	-4.4757	-5.0533	-4.9839	-4.3769	-4.6103	0.0694	0.443	0.6763	0.607		1.736e-05	3.489e-06	7.089e-08	9.388e-08	5.902e-06	1.059e-06	0.9869	0.8239	0.6599	0.6594		M222222	F000		-0.265493	-0.220599	-0.548353	-0.256482	-0.0974399	-0.159555	-0.35618		0.565	0.634546	0.202484	0.578761	0.835365	0.732566	0.432945
TraesCS1B01G134000	1BS	tr|F4J3J5|F4J3J5_ARATH	Proline-rich receptor-like kinase, putative (DUF1421)		Bradi2g34390	AT5G14540.1&Protein of unknown function (DUF1421)&LOC_Os05g07730.1&retrotransposon protein, putative, unclassified, expressed	AT3G01560	proline-rich receptor-like kinase%2C putative (DUF1421)	AT3G01560	Protein of unknown function (DUF1421)		48	darkslateblue	0			138.778	73.0248	153.488	194.937	183.993	137.879	174.955		-0.1365	-1.0861	0.345	0.2673	-0.149	0.192	-0.0777	-0.153	-0.4941	-0.4164		0.3643	3.744e-19	0.0006761	0.01241	0.2952	0.08518	0.689	0.2895	1.439e-05	0.0004615		M020000	F000		0.200649	-0.512985	0.633488	0.317773	-0.0673968	0.250536	0.282673		0.666182	0.239039	0.12665	0.487351	0.885843	0.587898	0.53906
TraesCS1B01G134100	1BS	tr|B9RAX9|B9RAX9_RICCO	Receptor protein kinase, putative		Bradi2g34380	AT5G56040.2&Leucine-rich receptor-like protein kinase family protein&LOC_Os05g07740.1&receptor-like protein kinase 2 precursor, putative, expressed	-	-	-	-		48	darkslateblue	0			8.32004	1.97244	13.9795	20.7227	17.7993	11.8383	17.6361		-0.7811	-2.6236	0.5472	0.3474	-0.2483	0.3096	-0.1998	-0.2376	-0.7955	-0.5957		0.08864	3.92e-07	0.1163	0.3598	0.6912	0.4315	0.7641	0.6807	0.05872	0.1751		M020000	F000		0.08028	-0.49441	0.674031	0.277863	0.0321482	0.272236	0.358579		0.864151	0.259368	0.0968314	0.546283	0.945452	0.554772	0.429627
TraesCS1B01G134600	1BS	tr|A0A0K9PU50|A0A0K9PU50_ZOSMR	Leucine-rich repeat receptor-like protein kinase family		Bradi2g34337	AT4G20140.1&Leucine-rich repeat transmembrane protein kinase&LOC_Os05g07820.1&leucine-rich repeat receptor protein kinase EXS precursor, putative, expressed	-	-	-	-		12	tan	0			54.6754	23.1347	103.259	70.2619	55.3749	38.323	54.826		-0.9006	-2.0523	-0.5509	-0.8934	-1.4251	-0.9136	-0.3425	-0.3627	-0.8742	-0.5317		1.094e-06	1.619e-24	0.00098	1.774e-07	3.264e-14	5.552e-08	0.1702	0.1216	2.343e-05	0.02108		M020020	F000		0.0719352	-0.557937	0.0560739	0.0524322	-0.293933	0.043035	-0.175072		0.878195	0.193077	0.904956	0.911111	0.522278	0.927009	0.707322
TraesCS1B01G134800	1BS	tr|A0A0K9NTZ6|A0A0K9NTZ6_ZOSMR	Receptor-like kinase		Bradi2g34314	AT3G25560.1&NSP-interacting kinase 2&LOC_Os01g07630.1&BRASSINOSTEROID INSENSITIVE 1-associated receptor kinase 1 precursor, putative, expressed	-	-	-	-		5	green	1	1270		0	0	0	151.296	153.627	9.39432	14.0623		0	0	7.9501	7.9711	4.0315	4.5223	0.021	-3.4278	-3.9185	-3.9395		1	1	4.732e-36	2.738e-36	6.263e-09	9.67e-12	0.9853	3.571e-30	1.627e-30	7.435e-31		M001101	F022		0.108605	-0.242208	0.891107	0.56028	0.0352384	0.107383	0.542069		0.816712	0.600769	0.00708171	0.19081	0.940215	0.818751	0.208769
TraesCS1B01G135100	1BS	sp|P21727|TPT_PEA	Triose phosphate/phosphate translocator, chloroplastic		Bradi2g34300	AT5G33320.1&Glucose-6-phosphate/phosphate translocator-related&LOC_Os05g07870.1&triose phosphate/phosphate translocator, non-green plastid,chloroplast precursor, putative, expressed	-	-	-	-		1	turquoise	0			34.112	45.9146	50.8571	39.4851	34.2032	21.3156	27.5331		-0.6107	-0.1801	-0.3637	-0.5668	-1.2159	-0.8628	-0.2031	-0.4991	-0.8522	-0.6491		0.01873	0.5633	0.115	0.01424	1.357e-06	0.0001411	0.6283	0.09691	0.002225	0.02887		M000020	F000		-0.0523565	0.0419508	-0.657682	-0.0318391	-0.727433	-0.352346	-0.774799		0.911239	0.928845	0.108357	0.945976	0.0639125	0.438268	0.0407727
TraesCS1B01G135200	1BS	tr|I1HLC7|I1HLC7_BRADI	Phospholipase D		Bradi2g34290	AT3G15730.1&phospholipase D alpha 1&LOC_Os05g07880.2&phospholipase D, putative, expressed	-	-	-	-		6	red	2	808		47.8088	81.9621	406.196	7.56442	8.48778	12.6217	16.9065		-2.8483	-2.1379	-5.2361	-5.0674	-4.5984	-4.2004	0.1687	1.0357	0.6377	0.469		4.836e-07	0.0001329	4.196e-22	1.352e-20	6.042e-17	4.484e-15	0.9128	0.1986	0.4571	0.5653		M222222	F000		-0.189489	0.0939596	-0.874619	-0.37942	-0.265893	-0.180025	-0.645974		0.684057	0.841192	0.00998209	0.401222	0.564392	0.699309	0.117026
TraesCS1B01G135300	1BS	tr|Q2HUA9|Q2HUA9_MEDTR	Embryo-specific 3		Bradi2g34280	AT2G41475.1&Embryo-specific protein 3, (ATS3)&LOC_Os05g07890.1&embryo-specific 3, putative, expressed	AT2G41475	Embryo-specific protein 3%2C (ATS3)	AT2G41475	Embryo-specific protein 3, (ATS3)		27	white	0			16.065	39.2312	24.0423	15.0706	32.7756	28.6856	23.2364		-0.5317	0.6844	-0.6623	0.428	0.2188	-0.055	1.0903	0.6073	0.8811	-0.2092		0.2637	0.07538	0.07996	0.2589	0.731	0.9112	0.008463	0.2272	0.03759	0.6792		M000000	F100		-0.109236	0.421382	-0.0504294	0.374294	0.206109	-0.0581822	0.224042		0.81566	0.346422	0.914497	0.408138	0.657484	0.901394	0.629128
TraesCS1B01G135500	1BS	tr|A0A103YM94|A0A103YM94_CYNCS	DNA/RNA-binding protein Alba-like protein		Bradi2g34257	AT2G34160.1&Alba DNA/RNA-binding protein&LOC_Os01g07810.1&protein of unknown function domain containing protein, expressed	-	-	-	-		32	violet	0	616		1.28854	3.79354	11.2814	0.304	0.40834	0.17618	0.28768		-2.5783	-1.328	-3.7741	-3.552	-3.7237	-3.7412	0.2221	0.0329	0.0504	-0.1717		0.005167	0.1515	9.461e-06	3.273e-05	2.768e-05	1.297e-05	0.9314	0.9943	0.989	0.9171		M202222	F000		-0.201944	0.0490232	-0.833252	-0.251382	-0.341203	-0.296033	-0.637941		0.664117	0.916876	0.0198913	0.586596	0.453876	0.519167	0.123174
TraesCS1B01G135700	1BS	tr|B4FQ23|B4FQ23_MAIZE	Lactoylglutathione lyase		-	-	AT1G80160	Lactoylglutathione lyase / glyoxalase I family protein	AT1G80160	Lactoylglutathione lyase / glyoxalase I family protein		27	white	0			96.9919	262.881	189.747	38.6512	154.024	115.112	46.5389		-0.9546	0.4604	-2.2505	-0.2963	-0.7147	-1.9895	1.9542	0.2609	1.5358	-0.4184		0.0006756	0.1126	1.789e-18	0.2995	0.01081	9.61e-15	3.594e-13	0.5832	3.602e-08	0.1882		M002002	F110		0.132158	0.0387753	-0.612069	0.229687	0.04774	-0.514419	-0.123632		0.777596	0.934222	0.144065	0.620275	0.919046	0.237502	0.791715
TraesCS1B01G135800	1BS	tr|Q68HV7|Q68HV7_TRITD	Metallothionein		-	-	-	-	-	-		9	magenta	0			1615.72	1614.57	1120.36	1692.92	1939.79	2527.53	1954.23		0.5205	0.5188	0.5863	0.7797	1.1554	0.7903	0.1934	0.204	0.5691	0.3757		0.05825	0.04452	0.01555	0.0009141	8.701e-07	0.0009074	0.6603	0.6173	0.03817	0.1854		M000010	F000		0.0548035	0.0639579	0.729511	0.197568	0.667466	0.210741	0.818924		0.907102	0.891644	0.0627782	0.671105	0.101379	0.650127	0.0242451
TraesCS1B01G136100	1BS	tr|A0A0B0Q070|A0A0B0Q070_GOSAR	Metallothiol transferase fosB		Bradi2g34250	AT1G80160.1&Lactoylglutathione lyase / glyoxalase I family protein&LOC_Os05g07940.1&glyoxalase family protein, putative, expressed	-	-	-	-		1	turquoise	2	1670		58.6657	453.745	269.958	0.30228	0	0.84558	0		-2.0794	0.7015	-7.7993	-8.0532	-7.0872	-8.2283	-0.2539	-0.429	0.7121	0.966		0.0002444	0.2711	2.67e-32	1.457e-30	8.536e-27	4.513e-32	0.9067	0.8017	0.5653	0.374		M202222	F000		-0.0835737	0.166383	-0.972792	-0.378765	-0.281399	-0.378765	-0.679938		0.858616	0.721432	0.000231125	0.402102	0.54097	0.402102	0.0928335
TraesCS1B01G136700	1BS	tr|B6SL93|B6SL93_MAIZE	Early response to dehydration 15-like protein		Bradi1g62300	AT2G41430.4&dehydration-induced protein (ERD15)&LOC_Os03g23010.3&expressed protein	AT2G41430	dehydration-induced protein (ERD15)	AT2G41430	dehydration-induced protein (ERD15)		15	midnightblue	0			210.881	174.112	189.572	301.455	275.507	639.447	371.783		0.152	-0.1308	0.6608	0.5332	1.7401	0.9637	-0.1275	0.3029	1.0793	1.2068		0.5686	0.6064	8.705e-05	0.0019	3.047e-27	4.62e-09	0.6949	0.1853	7.778e-11	2.249e-13		M000010	F010		-0.230615	-0.148652	0.797351	-0.0185949	0.803294	0.27375	0.883862		0.618823	0.75042	0.0317293	0.968438	0.0295549	0.552484	0.00828551
TraesCS1B01G136800	1BS	AT1G08060.3	ATP-dependent helicase family protein		-	-	-	-	-	-		9	magenta	1	74		5.1083	5.69892	2.7669	9.81398	15.5947	11.6443	12.6955		0.8234	0.8646	1.702	2.3666	1.9282	2.0945	0.6646	0.3925	0.2262	-0.4383		0.2097	0.1463	0.000266	1.245e-07	7.834e-05	4.145e-06	0.2004	0.513	0.7288	0.3715		M000111	F000		0.143857	0.0797313	0.911655	0.507338	0.281802	0.348031	0.689122		0.758299	0.865074	0.00424658	0.245139	0.540365	0.444287	0.086793
TraesCS1B01G137100	1BS	sp|O60016|CLR4_SCHPO	Histone-lysine N-methyltransferase, H3 lysine-9 specific		Bradi3g35330	AT2G35160.1&SU(VAR)3-9 homolog 5&LOC_Os08g30910.1&YDG/SRA domain containing protein, expressed	AT2G35160	SU(VAR)3-9 homolog 5	AT2G35160	SU(VAR)3-9 homolog 5		11	greenyellow	1	106		138.712	102.747	122.077	175.304	253.267	208.703	207.964		0.1811	-0.2312	0.5139	1.0402	0.7684	0.7591	0.5263	0.2452	0.2545	-0.2718		0.6015	0.423	0.02121	6.954e-07	0.0006257	0.0004652	0.04806	0.4681	0.3988	0.3124		M000100	F000		0.264394	-0.254867	0.907435	0.57707	0.315511	0.310712	0.732452		0.566674	0.581239	0.00476091	0.174947	0.490629	0.497607	0.0611921
TraesCS1B01G137200	1BS	tr|A0A1J3JUF2|A0A1J3JUF2_NOCCA	Pentatricopeptide repeat-containing protein		Bradi2g34120	AT3G15630.1LOC_Os05g08420.1&expressed protein	-	-	-	-		31	paleturquoise	0			55.3407	73.5833	46.6427	42.7348	87.1193	70.6014	52.4842		0.262	0.6579	-0.136	0.8871	0.5772	0.167	1.0231	0.3031	0.7133	-0.3099		0.3996	0.004521	0.6069	2.772e-05	0.01617	0.5322	6.544e-06	0.361	0.003594	0.2415		M000000	F100		0.406718	0.11587	0.120216	0.646284	0.290069	-0.210535	0.44129		0.365196	0.80461	0.797386	0.116793	0.528016	0.650454	0.321604
TraesCS1B01G137300	1BS	tr|Q1ZYR6|Q1ZYR6_ORYSJ	Boron transporter		Bradi2g34110	AT1G15460.1&HCO3- transporter family&LOC_Os05g08430.1&boron transporter protein, putative, expressed	-	-	-	-		34	darkmagenta	2			807.718	3735.83	2089.25	70.521	476.785	810.252	118.007		-1.2464	0.7666	-4.3825	-1.9322	-1.2423	-3.7299	2.4503	0.6526	3.1402	0.6899		0.06339	0.2674	1.822e-15	0.0007329	0.05281	1.873e-11	7.396e-05	0.4799	8.449e-08	0.3428		M002202	F110		0.0370448	0.0706286	-0.76381	-0.0572527	0.106039	-0.485964	-0.223155		0.937154	0.880396	0.0456373	0.902964	0.820992	0.268863	0.630522
TraesCS1B01G137700	1BS	tr|A0A072UH38|A0A072UH38_MEDTR	Phototropic-responsive NPH3 family protein		Bradi2g34052	AT3G15570.1&Phototropic-responsive NPH3 family protein&LOC_Os05g08530.1&phototropic-responsive NPH3 family protein, putative, expressed	-	-	-	-		18	lightgreen	0			14.3118	7.8959	7.26584	7.74022	2.24466	22.3231	24.5278		0.8483	0.0973	0.059	-1.4074	1.4555	1.5994	-1.4664	1.5404	1.3964	2.8629		0.2516	1	0.9393	0.03352	0.01788	0.005511	0.07306	0.02413	0.03298	8.542e-06		M000001	F000		-0.422839	0.304824	0.0685134	-0.752523	0.466773	0.522604	0.120123		0.344578	0.506217	0.883961	0.0509501	0.291007	0.228814	0.79754
TraesCS1B01G137900	1BS	sp|Q5REA1|GBRG2_PONAB	Gamma-aminobutyric acid receptor subunit gamma-2		Bradi2g34048	AT1G52827.1&cadmium tolerance 1&LOC_Os06g05120.2&expressed protein	-	-	-	-		24	darkgrey	0			204.692	17.9262	176.872	81.3257	7.8455	107.556	90.6349		0.2076	-3.2139	-1.107	-4.3818	-0.7091	-0.9505	-3.2748	0.1565	0.3979	3.6727		0.5019	1.554e-37	1.282e-07	1.214e-51	0.001752	7.242e-06	1.369e-27	0.6989	0.1536	1.43e-34		M022200	F200		-0.246915	-0.260843	-0.242895	-0.750012	0.19132	0.127695	-0.171069		0.593484	0.572088	0.599704	0.0521756	0.681117	0.784981	0.713815
TraesCS1B01G138800	1BS	sp|A0KF11|BIOH_AERHH	Pimeloyl-[acyl-carrier protein] methyl ester esterase		Bradi2g33950	AT3G24420.1&alpha/beta-Hydrolases superfamily protein&LOC_Os05g08740.1&hydrolase, alpha/beta fold family domain containing protein, expressed	-	-	-	-		4	yellow	1	193		0.594	0.20074	1.21874	10.0464	6.36048	3.08018	5.15392		-0.4691	-1.0332	2.7338	2.1187	1.0825	1.7958	-0.6151	-0.938	-1.6513	-1.0362		0.7448	0.3066	1.422e-05	0.00132	0.2106	0.008617	0.488	0.2063	0.01534	0.1649		M001000	F000		-0.0525514	-0.241917	0.91218	0.370493	0.0585562	0.275835	0.50345		0.910909	0.60122	0.00418498	0.413295	0.900762	0.549337	0.249379
TraesCS1B01G138900	1BS	tr|A0A0K9PL91|A0A0K9PL91_ZOSMR	Copper ion binding protein		Bradi2g33960	AT2G25670.2LOC_Os01g08410.1&early fruit mRNA, putative, expressed	AT2G25670	hypothetical protein	AT2G25670	BEST Arabidopsis thaliana protein match is: copper ion binding (TAIR:AT4G32610.1); Has 43784 Blast hits to 26928 proteins in 1799 species: Archae - 86; Bacteria - 6347; Metazoa - 15971; Fungi - 5398; Plants - 1931; Viruses - 259; Other Eukaryotes - 13792 (source: NCBI BLink).		27	white	0			14.2079	33.9675	12.5057	8.21504	29.9008	23.0301	9.93346		0.1593	1.4651	-0.6007	1.2306	0.8462	-0.3212	1.8313	0.2795	1.4468	-0.3845		0.7951	1.16e-07	0.07887	6.399e-06	0.006943	0.3837	1.531e-09	0.633	9.717e-06	0.2448		M010100	F110		0.268787	0.133219	-0.15839	0.474182	0.260893	-0.407019	0.275466		0.559996	0.775841	0.734468	0.282365	0.572013	0.364807	0.549893
TraesCS1B01G139000	1BS	tr|A0A103YM36|A0A103YM36_CYNCS	Leucine-rich repeat-containing protein		Bradi2g33930	AT3G24480.1&Leucine-rich repeat (LRR) family protein&LOC_Os05g08770.1&uncharacterized protein At4g06744 precursor, putative, expressed	-	-	-	-		14	cyan	0			148.112	81.2367	238.859	248.48	181.827	170.474	226.912		-0.6755	-1.509	0.0542	-0.3836	-0.4763	-0.0724	-0.4378	-0.1266	-0.5305	-0.0927		0.07359	3.738e-06	0.8959	0.2753	0.2239	0.8676	0.3798	0.8513	0.1949	0.8585		M020000	F000		-0.113686	-0.4454	0.499577	0.0431239	-0.0301641	0.295076	0.177277		0.808245	0.316579	0.253637	0.926859	0.948815	0.520583	0.703752
TraesCS1B01G139400	1BS	tr|A0A060Q0A7|A0A060Q0A7_WHEAT	Copalyl diphosphate synthase		-	-	-	-	-	-		54	navajowhite2	2			39.3452	72.9967	33.6134	14.0384	15.8406	26.1598	18.0646		0.246	1.0905	-1.2011	-1.0286	-0.3399	-0.8355	0.1725	0.3656	0.8612	0.6887		0.6983	0.003888	0.001766	0.008618	0.5383	0.03587	0.8509	0.582	0.06657	0.1446		M012200	F000		-0.0872567	0.354293	-0.853681	-0.397157	-0.0242525	-0.300402	-0.458189		0.852432	0.43556	0.0145138	0.377657	0.95884	0.512717	0.301164
TraesCS1B01G140000	1BS	tr|M8D101|M8D101_AEGTA	Ubiquitin carboxyl-terminal hydrolase 26		-	-	-	-	-	-		6	red	2	621		29.5436	10.3503	160.985	0.51278	0	0	0.69382		-1.9211	-3.0159	-5.1843	-5.565	-5.4871	-5.0486	-0.3807	0.1358	-0.3028	0		0.08295	0.001993	1.557e-08	1.109e-09	4.128e-09	4.042e-08	0.8657	0.9563	0.8676	1		M022222	F000		0.00442129	-0.075009	-0.915735	-0.375874	-0.375874	-0.259126	-0.733038		0.992494	0.873019	0.00378159	0.406	0.406	0.574713	0.0608786
TraesCS1B01G141400	1BS	tr|A0A1E5W3E0|A0A1E5W3E0_9POAL	Protein CHUP1, chloroplastic		Bradi2g33480	AT1G52080.1&actin binding protein family&LOC_Os05g09380.3&AR791, putative, expressed	AT1G52080	actin binding protein family	AT1G52080	actin binding protein family		1	turquoise	2	1596		113.318	307.425	385.795	21.5163	40.2135	30.3306	32.4778		-1.7446	-0.3198	-4.0806	-3.2043	-3.5883	-3.512	0.8763	0.5686	0.4924	-0.384		1.168e-12	0.2701	4.564e-59	2.257e-39	4.087e-44	2.684e-46	0.008872	0.1398	0.1979	0.2885		M202222	F000		-0.0516792	0.179172	-0.934192	-0.227116	-0.331241	-0.306072	-0.667428		0.912384	0.700688	0.00205905	0.624303	0.468003	0.504388	0.101405
TraesCS1B01G141700	1BS	tr|A9LIN4|A9LIN4_WHEAT	Malic enzyme		Bradi2g33450	AT5G25880.1&NADP-malic enzyme 3&LOC_Os05g09440.1&NADP-dependent malic enzyme, chloroplast precursor, putative, expressed	-	-	-	-		11	greenyellow	0			609.998	750.269	1448.09	810.285	1241.9	1922.72	1282.03		-1.2168	-0.9249	-0.8169	-0.2161	0.399	-0.1715	0.6008	0.6455	1.216	0.6152		0.0001189	0.003166	0.00747	0.5361	0.2907	0.6481	0.1387	0.09921	0.0001227	0.07583		M200000	F010		-0.349548	-0.150745	0.47476	0.15655	0.626732	0.190721	0.670797		0.442168	0.746985	0.281695	0.737477	0.13202	0.682079	0.0990576
TraesCS1B01G142000	1BS	tr|N1R3B4|N1R3B4_AEGTA	Phosphotransferase		Bradi2g33380	AT2G19860.1&hexokinase 2&LOC_Os05g09500.1&hexokinase, putative, expressed	-	-	-	-		8	pink	0			63.2245	199.165	87.9918	39.3138	122.865	76.9688	65.8672		-0.4678	1.1609	-1.1358	0.4734	-0.1864	-0.4108	1.6092	0.7251	0.9494	-0.6598		0.138	2.885e-06	8.992e-06	0.07104	0.6564	0.1409	6.905e-10	0.0244	0.0009251	0.02105		M012000	F100		0.0781791	0.424802	-0.397607	0.33294	-0.0652387	-0.197369	-0.115623		0.867684	0.342101	0.377066	0.465583	0.889483	0.671424	0.805021
TraesCS1B01G142100	1BS	tr|A0A0K9PR93|A0A0K9PR93_ZOSMR	IQ domain-containing protein		Bradi2g33370	AT3G16490.1&IQ-domain 26&LOC_Os05g09520.1&IQ calmodulin-binding motif family protein, expressed	-	-	-	-		20	royalblue	0			12.5526	15.2363	6.36238	3.07866	1.75846	11.8311	12.5498		0.8316	1.0762	-0.8926	-1.4432	0.7579	0.8715	-0.5506	1.7642	1.6506	2.2012		0.3328	0.1426	0.2219	0.04855	0.3729	0.2226	0.6896	0.02923	0.03228	0.003667		M000000	F000		-0.324911	0.553496	-0.441108	-0.718995	0.264545	0.299404	-0.21403		0.477062	0.197409	0.321827	0.0686311	0.566443	0.514188	0.644916
TraesCS1B01G143500	1BS	AT5G61480.1	Leucine-rich repeat protein kinase family protein		Bradi2g33340	AT4G29240.1&Leucine-rich repeat (LRR) family protein&LOC_Os05g09640.1&uncharacterized protein At4g06744 precursor, putative, expressed	AT4G29240	Leucine-rich repeat (LRR) family protein	AT4G29240	Leucine-rich repeat (LRR) family protein		41	lightsteelblue1	0			25.9058	17.6603	36.902	23.7077	20.968	23.6315	26.9433		-0.4658	-1.0315	-0.6238	-0.7903	-0.6376	-0.4348	-0.1665	0.1891	-0.0138	0.1527		0.2714	0.003928	0.06319	0.01929	0.09451	0.2236	0.8204	0.7647	0.9942	0.7703		M020000	F000		-0.154409	-0.349032	-0.18679	-0.302913	-0.073475	0.179449	-0.22696		0.74098	0.442888	0.688399	0.509023	0.875601	0.700239	0.624547
TraesCS1B01G143700	1BS	tr|D7LW66|D7LW66_ARALL	Kinase family protein		Bradi2g32607	AT3G58690.1&Protein kinase superfamily protein&LOC_Os05g11750.2&protein kinase, putative, expressed	AT3G58690	Protein kinase superfamily protein	AT3G58690	Protein kinase superfamily protein		20	royalblue	0			26.0365	20.1101	33.5849	13.0858	15.6371	24.5596	25.0484		-0.3764	-0.7673	-1.3409	-1.0767	-0.4551	-0.4025	0.2642	0.9384	0.8858	0.6215		0.2913	0.01112	1.474e-06	0.0001512	0.1681	0.1665	0.6491	0.006264	0.009301	0.08108		M002200	F000		-0.147948	0.0746594	-0.532838	-0.44271	0.171414	0.198477	-0.240392		0.751576	0.873607	0.218167	0.319864	0.713255	0.669652	0.603586
TraesCS1B01G143800	1BS	tr|B6U0B7|B6U0B7_MAIZE	Calmodulin binding protein		Bradi2g33150	AT4G33050.3&calmodulin-binding family protein&LOC_Os05g10840.1&calmodulin-binding protein, putative, expressed	-	-	-	-		21	darkred	0			1398.27	3033.94	1372.94	1164.62	1332.7	1140.52	1151.92		0.0277	1.1405	-0.2366	-0.0427	-0.2666	-0.2525	0.1939	-0.0158	-0.03	-0.2239		0.9317	4.457e-38	0.01422	0.7093	0.008567	0.009563	0.1251	0.9464	0.8685	0.03872		M010000	F000		-0.0838508	0.53939	-0.634577	-0.0848669	-0.284043	-0.271267	-0.47161		0.85815	0.211476	0.125796	0.856444	0.537008	0.556237	0.285351
TraesCS1B01G144200	1BS	AT2G41070.5	Basic-leucine zipper (bZIP) transcription factor family protein		Bradi2g33191	AT2G03630.1LOC_Os05g10800.1&expressed protein	-	-	-	-		1	turquoise	2	1707		243.006	640.935	519.405	0.76786	0.21474	4.3945	2.13322		-1.0164	0.2799	-7.8226	-8.2202	-6.1251	-6.9472	-0.3976	0.8754	1.6976	2.0952		0.1471	0.7768	2.567e-35	1.855e-34	1.08e-24	7.753e-31	0.8161	0.4363	0.04187	0.01179		M002222	F000		-0.0653162	0.166658	-0.980949	-0.456833	-0.223658	-0.308639	-0.668985		0.889352	0.720986	9.52354e-05	0.302782	0.629731	0.500633	0.100316
TraesCS1B01G144400	1BS	tr|A0A061GDI8|A0A061GDI8_THECC	RING/FYVE/PHD zinc finger superfamily protein, putative		Bradi2g32627	AT2G37950.1&RING/FYVE/PHD zinc finger superfamily protein&LOC_Os05g11720.1&zinc finger, C3HC4 type domain containing protein, expressed	-	-	-	-		46	brown4	0			10.7887	5.03732	2.9621	7.8644	7.19162	11.6734	7.017		1.7109	0.8438	1.2689	1.1504	1.7639	1.0926	-0.1185	-0.1763	0.4949	0.6135		0.000953	0.1567	0.009737	0.02426	0.000404	0.0344	0.9159	0.8431	0.3993	0.2549		M100010	F000		0.3558	-0.238319	0.465676	0.027525	0.512176	0.00366193	0.572004		0.43347	0.606808	0.292297	0.95329	0.239909	0.993783	0.179662
TraesCS1B01G144700	1BS	AT1G17620.1	Late embryogenesis abundant (LEA) hydroxyproline-rich glycoprotein family		Bradi2g33100	AT1G17620.1&Late embryogenesis abundant (LEA) hydroxyproline-rich glycoprotein family&LOC_Os05g11010.1&harpin-induced protein 1 domain containing protein, expressed	AT1G17620	Late embryogenesis abundant (LEA) hydroxyproline-rich glycoprotein family	AT1G17620	Late embryogenesis abundant (LEA) hydroxyproline-rich glycoprotein family		12	tan	0			228.912	55.2666	176.773	224.693	120.853	144.005	237.259		0.361	-1.6558	0.3391	-0.5409	-0.2999	0.4168	-0.88	0.0776	-0.6391	0.2409		0.2363	2.599e-11	0.1875	0.0303	0.338	0.1061	0.0009664	0.8811	0.0201	0.4537		M020000	F000		0.0988415	-0.39028	0.296274	-0.208157	-0.0590977	0.366345	-0.00137773		0.83302	0.386726	0.518811	0.654228	0.899848	0.418954	0.997661
TraesCS1B01G144800	1BS	tr|B2CDE2|B2CDE2_9ASPA	Agamous MADS-box transcription factor		Bradi2g32910	AT4G18960.1&K-box region and MADS-box transcription factor family protein &LOC_Os05g11414.1&OsMADS58 - MADS-box family gene with MIKCc type-box, expressed	-	-	-	-		52	salmon4	0			1014.37	1286.77	704.168	1427.13	1816.74	1180.26	1373.14		0.522	0.8646	1.0127	1.3588	0.7408	0.9575	0.346	-0.0552	-0.2719	-0.618		0.001863	1.581e-08	9.265e-12	1.705e-20	1.754e-06	1.452e-10	0.08111	0.8681	0.1608	0.0001234		M001100	F000		0.257214	0.20913	0.691466	0.595605	-0.0402933	0.182854	0.403637		0.57764	0.652682	0.0852862	0.158221	0.931651	0.694741	0.369193
TraesCS1B01G145300	1BS	tr|M8CDK2|M8CDK2_AEGTA	GDSL esterase/lipase		Bradi2g32520	AT1G28580.1&GDSL-like Lipase/Acylhydrolase superfamily protein&LOC_Os05g11950.1&GDSL-like lipase/acylhydrolase, putative, expressed	-	-	-	-		17	grey60	0			83.9883	152.742	228.397	66.9933	86.9408	109.014	122.968		-1.4068	-0.5618	-1.7176	-1.3505	-1.0403	-0.8668	0.3671	0.8508	0.6773	0.3102		8.932e-05	0.1477	2.239e-07	5.43e-05	0.003637	0.01338	0.5329	0.04782	0.1084	0.4996		M202220	F000		-0.455562	0.324785	-0.543895	-0.275676	-0.0347299	0.0937996	-0.339398		0.304303	0.477243	0.206933	0.549576	0.941076	0.84146	0.456424
TraesCS1B01G145600	1BS	tr|A0A068FFG2|A0A068FFG2_DIOKA	Gibberellin 2-oxidase 2		Bradi2g32577	AT1G78440.1&Arabidopsis thaliana gibberellin 2-oxidase 1&LOC_Os01g11150.1&gibberellin 2-beta-dioxygenase, putative, expressed	-	-	-	-		23	darkturquoise	0			36.1852	39.603	12.7449	11.0742	7.13948	31.9076	35.4766		1.4365	1.569	-0.2019	-0.7726	1.238	1.3992	-0.5707	1.601	1.4399	2.0106		0.001071	0.0001662	0.6961	0.1089	0.0045	0.0006025	0.4384	0.0004407	0.00138	1.008e-05		M110011	F011		-0.239035	0.578808	-0.317525	-0.659397	0.269502	0.337991	-0.145597		0.605695	0.173343	0.48771	0.107117	0.558912	0.458413	0.755439
TraesCS1B01G147200	1BS	tr|A0A1D5SK60|A0A1D5SK60_WHEAT	Bidirectional sugar transporter SWEET		Bradi2g32230	AT5G53190.1&Nodulin MtN3 family protein&LOC_Os05g12320.1&nodulin MtN3 family protein, putative, expressed	AT5G53190	Nodulin MtN3 family protein	AT5G53190	Nodulin MtN3 family protein		10	purple	0			40.3312	49.7379	28.8765	57.5734	72.7997	59.3388	56.2028		0.4991	0.7772	0.9758	1.3045	1.0206	0.9412	0.3287	-0.0346	0.0448	-0.2839		0.1953	0.01725	0.001055	7.095e-06	0.001147	0.001883	0.489	0.9646	0.9461	0.4575		M000110	F000		0.170174	0.112902	0.807487	0.541052	0.241482	0.162078	0.641963		0.715268	0.809551	0.0280724	0.209795	0.601894	0.728447	0.120076
TraesCS1B01G147500	1BS	tr|B6TJT4|B6TJT4_MAIZE	Rhomboid family protein		Bradi2g31930	AT5G25752.1&rhomboid-like protein 11&LOC_Os05g13370.1&OsRhmbd12 - Putative Rhomboid homologue, expressed	AT5G25640	Rhomboid-related intramembrane serine protease family protein	AT5G25752	rhomboid-like protein 11		34	darkmagenta	2	5		16.2324	30.6752	19.8679	9.07884	10.3745	13.3031	10.3412		-0.252	0.6041	-1.1193	-0.9277	-0.5634	-0.9032	0.1916	0.2161	0.5559	0.3643		0.5544	0.02931	0.0001325	0.002259	0.1015	0.002186	0.783	0.7189	0.1858	0.402		M002000	F000		-0.167208	0.34086	-0.860609	-0.332786	-0.084708	-0.335938	-0.484478		0.72009	0.45436	0.0129067	0.465802	0.856711	0.461323	0.270549
TraesCS1B01G147900	1BS	tr|W9RG03|W9RG03_9ROSA	Pectinesterase inhibitor		Bradi2g31750	AT3G36659.1&Plant invertase/pectin methylesterase inhibitor superfamily protein&LOC_Os05g20570.1&invertase/pectin methylesterase inhibitor family protein, putative, expressed	-	-	-	-		1	turquoise	2	2568		105.127	176.982	570.129	0.51278	0	0.52852	1.1098		-2.2237	-1.5413	-8.1879	-8.6269	-7.8293	-7.5896	-0.439	0.5983	0.3586	0.7976		0.001103	0.02395	1.875e-32	3.075e-32	3.42e-28	1.448e-29	0.8106	0.6766	0.8058	0.4831		M202222	F000		-0.0519638	0.106252	-0.980012	-0.410527	-0.341949	-0.289851	-0.742625		0.911903	0.820637	0.000107332	0.360279	0.452825	0.52834	0.0558735
TraesCS1B01G148600	1BS	tr|A0A1D1Z972|A0A1D1Z972_9ARAE	Actin cytoskeleton-regulatory complex protein PAN1		Bradi3g22920	AT5G51840.1LOC_Os10g11060.1&ACI13, putative, expressed	AT5G51840	junctophilin-like protein	AT5G51840	unknown protein; Has 30201 Blast hits to 17322 proteins in 780 species: Archae - 12; Bacteria - 1396; Metazoa - 17338; Fungi - 3422; Plants - 5037; Viruses - 0; Other Eukaryotes - 2996 (source: NCBI BLink).		14	cyan	0			12.1667	7.37206	158.78	6.67614	82.9979	182.385	191.696		-3.7222	-4.3118	-4.5044	-0.9339	0.2006	0.2751	3.5705	4.7795	4.705	1.1345		2.518e-66	6.383e-66	4.637e-84	1.513e-15	0.123	0.01276	1.341e-49	9.645e-95	5.613e-89	9.686e-21		M222000	F111		-0.142108	-0.0562931	0.347375	0.180151	0.409249	0.423792	0.444787		0.761179	0.904585	0.445205	0.699105	0.361926	0.343375	0.317327
TraesCS1B01G150700	1BS	tr|Q53MA1|Q53MA1_ORYSJ	Retrotransposon protein, putative, unclassified		-	-	-	-	-	-		14	cyan	0			3.45326	3.4383	9.09162	2.26922	8.16152	10.2246	14.1214		-1.2479	-1.0901	-1.8524	-0.1449	0.205	0.6416	1.7075	2.4939	2.0574	0.3499		0.03036	0.04487	0.0002794	0.7906	0.8355	0.1549	0.004308	2.06e-06	0.0002024	0.5693		M000000	F011		-0.143219	0.15062	0.340222	0.182472	0.337274	0.564405	0.377563		0.75935	0.74719	0.45526	0.695358	0.459429	0.186851	0.403721
TraesCS1B01G152000	1B	tr|A0A0K9NPL2|A0A0K9NPL2_ZOSMR	RING finger protein		Bradi2g31250	AT5G01960.1&RING/U-box superfamily protein&LOC_Os05g25180.1&zinc finger, C3HC4 type family protein, expressed	-	-	-	-		2	blue	0			2.98708	7.37526	5.40488	14.877	14.1467	4.20352	4.51464		-0.5848	0.3885	1.3772	1.3038	-0.283	-0.207	-0.0734	-1.5843	-1.6602	-1.5868		0.4701	0.6014	0.004438	0.008089	0.8062	0.7633	0.9578	0.005623	0.003614	0.005659		M001100	F022		0.026977	-0.144084	0.420751	0.567113	-0.312931	-0.265087	0.129103		0.954219	0.757927	0.347221	0.184274	0.494376	0.565619	0.78265
TraesCS1B01G152400	1B	tr|A0A1E5VUQ0|A0A1E5VUQ0_9POAL	MOB kinase activator-like 1A		Bradi3g26147	AT5G45550.1&Mob1/phocein family protein&LOC_Os10g25674.2&mps one binder kinase activator-like 1A, putative, expressed	-	-	-	-		1	turquoise	2	2103		66.0553	180.259	225.142	0.17092	0	0	0.31658		-1.6835	-0.3062	-7.9609	-8.0078	-7.8229	-7.6608	-0.0469	0.3001	0.138	0		0.001419	0.679	5.222e-33	1.036e-30	1.883e-28	7.838e-32	0.9921	0.8688	0.9445	1		M202222	F000		-0.0201741	0.145794	-0.989046	-0.367944	-0.367944	-0.32152	-0.751146		0.965758	0.755114	2.39778e-05	0.416769	0.416769	0.48194	0.05162
TraesCS1B01G152700	1BL	tr|A0A0K9PGT4|A0A0K9PGT4_ZOSMR	Protein kinase		Bradi2g31620	AT3G12690.3&AGC kinase 1.5&LOC_Os05g14750.1&AGC_PVPK_like_kin82y.12 - ACG kinases include homologs to PKA, PKG and PKC, expressed	-	-	-	-		1	turquoise	2	2616		31.9152	97.686	148.539	0.35444	0.34942	0.72238	0.31658		-2.1511	-0.5843	-7.3018	-7.0554	-6.6077	-7.2458	0.2464	0.0559	0.6941	0.4478		1.436e-06	0.2458	1.643e-31	1.051e-28	5.659e-26	1.665e-30	0.9062	0.9838	0.5763	0.7084		M202222	F000		-0.0551082	0.11217	-0.977706	-0.356897	-0.307796	-0.361848	-0.696909		0.906587	0.81077	0.00014084	0.431951	0.501865	0.425121	0.0818398
TraesCS1B01G153100	1BL	AT1G08800.4	myosin-binding protein (Protein of unknown function, DUF593)		Bradi3g26710	AT1G08800.2&Protein of unknown function, DUF593&LOC_Os10g27480.1&expressed protein	-	-	-	-		1	turquoise	2	1693		953.687	1812.93	2138.87	1.46406	1.23198	15.0967	5.5578		-1.0998	-0.2254	-9.3153	-9.3366	-6.6376	-7.8956	-0.0213	1.4197	2.6777	2.699		0.05447	0.7992	1.135e-65	1.193e-61	9.188e-42	9.549e-56	0.9983	0.07103	2.013e-05	2.621e-05		M002222	F010		-0.0486388	0.137569	-0.974945	-0.454868	-0.178671	-0.304202	-0.634408		0.917526	0.768659	0.000188292	0.305135	0.701497	0.507131	0.125929
TraesCS1B01G153500	1BL	tr|E3UJZ2|E3UJZ2_MAIZE	Yellow stripe-like transporter 12		Bradi2g31720	AT1G65730.1&YELLOW STRIPE like 7&LOC_Os05g16280.1&transposon protein, putative, unclassified, expressed	-	-	-	-		1	turquoise	2	2907		15.5598	38.0187	106.977	0.17092	0	0.17618	0.63164		-2.3641	-1.2817	-6.139	-6.2484	-5.8516	-5.5268	-0.1094	0.6122	0.2873	0.3967		0.008368	0.1704	1.49e-13	1.084e-13	6.841e-12	1.837e-11	0.973	0.7172	0.8708	0.7789		M202222	F000		-0.106407	0.128153	-0.958188	-0.384283	-0.347795	-0.274195	-0.732273		0.820378	0.784222	0.000671298	0.394703	0.444617	0.551811	0.061288
TraesCS1B01G157000	1BL	tr|S5TTF6|S5TTF6_WHEAT	Heavy metal-associated protein		Bradi3g27550	AT5G03380.1&Heavy metal transport/detoxification superfamily protein &LOC_Os10g30450.1&heavy-metal-associated domain-containing protein, putative, expressed	AT5G03380	Heavy metal transport/detoxification superfamily protein	AT5G03380	Heavy metal transport/detoxification superfamily protein		3	brown	1	73		569.912	566.258	613.464	1225.66	1267.81	1823.57	1211.21		-0.1051	-0.1173	0.9912	1.0395	1.5603	0.9741	0.0483	-0.0171	0.5691	0.5208		0.7126	0.6234	1.816e-10	1.828e-11	3.474e-24	4.232e-10	0.9052	0.9702	0.0009804	0.002561		M000110	F000		-0.15438	-0.191874	0.954897	0.271656	0.609385	0.229182	0.892131		0.741028	0.680228	0.000809838	0.555649	0.146327	0.621065	0.00692028
TraesCS1B01G157300	1BL	tr|E7CWB5|E7CWB5_WHEAT	Lectin receptor kinase		Bradi3g27590	AT2G37710.1&receptor lectin kinase&LOC_Os10g30540.1&lectin-like receptor kinase, putative, expressed	-	-	-	-		3	brown	0			16.4419	24.5347	15.8229	23.7519	23.9174	43.3264	30.3104		0.0218	0.611	0.5469	0.5613	1.3779	0.8831	0.0144	0.3362	0.831	0.8166		1	0.2019	0.2093	0.2004	0.0008112	0.03544	0.9969	0.6164	0.07412	0.07222		M000010	F000		-0.387169	0.23805	0.708049	-0.0137546	0.748977	0.288676	0.806271		0.390856	0.607226	0.0750225	0.976652	0.0526854	0.53009	0.0284977
TraesCS1B01G157500	1BL	AT2G46300.1	Late embryogenesis abundant (LEA) hydroxyproline-rich glycoprotein family		Bradi3g09780	AT2G46300.1&Late embryogenesis abundant (LEA) hydroxyproline-rich glycoprotein family&LOC_Os02g16030.1&harpin-induced protein 1 domain containing protein, expressed	-	-	-	-		28	skyblue	0			39.1962	23.1282	44.0825	21.2299	14.0605	36.9135	39.8794		-0.1743	-0.919	-1.0146	-1.5624	-0.2642	-0.1384	-0.5478	0.8762	0.7505	1.2983		0.8509	0.0464	0.01691	0.0002271	0.7148	0.7983	0.436	0.1072	0.1543	0.006345		M000200	F000		-0.338157	0.0673878	-0.353687	-0.744772	0.245464	0.32628	-0.198797		0.458179	0.885858	0.436402	0.0547843	0.595727	0.475097	0.669141
TraesCS1B01G158000	1BL	tr|Q8GZT6|Q8GZT6_ORYSA	Chitinase		Bradi3g26810	LOC_Os10g28050.1&chitinase 2, putative, expressed	-	-	-	-		3	brown	1	497		23.431	15.6369	12.6613	101.205	162.145	207.48	187.319		0.8664	0.2568	2.8921	3.5612	3.9042	3.7623	0.6691	0.8702	1.0121	0.343		0.0373	0.6488	2.67e-19	4.933e-29	3.368e-34	3.761e-32	0.08611	0.01622	0.001952	0.3685		M001111	F010		0.00766799	-0.0603176	0.9727	0.351098	0.440509	0.40341	0.783296		0.986983	0.897788	0.000233063	0.440006	0.322562	0.369488	0.0372175
TraesCS1B01G158500	1BL	tr|B6UBP4|B6UBP4_MAIZE	Ras-related protein Rab-18		Bradi3g27890	AT5G03530.1&RAB GTPase homolog C2A&LOC_Os10g31830.1&ras-related protein, putative, expressed	-	-	-	-		8	pink	0			82.4876	218.405	76.3898	43.4353	132.184	69.4013	53.7035		0.1081	1.5021	-0.7987	0.7815	-0.1481	-0.5015	1.5802	0.2972	0.6506	-0.9296		0.7917	1.3e-14	0.0001877	9.912e-05	0.6826	0.02471	3.61e-14	0.3709	0.009044	2.042e-05		M010000	F100		0.27047	0.318637	-0.479603	0.364693	-0.15433	-0.35967	-0.190406		0.557445	0.486102	0.276115	0.421216	0.74111	0.42812	0.682585
TraesCS1B01G158900	1BL	tr|G7KE15|G7KE15_MEDTR	Calcium ion-binding protein		Bradi3g27870	AT2G04280.1LOC_Os10g31810.1&expressed protein	AT4G12700	calcium ion-binding protein	AT4G12700	unknown protein; BEST Arabidopsis thaliana protein match is: unknown protein (TAIR:AT2G04280.1); Has 136 Blast hits to 136 proteins in 17 species: Archae - 0; Bacteria - 0; Metazoa - 0; Fungi - 0; Plants - 125; Viruses - 0; Other Eukaryotes - 11 (source: NCBI BLink).		48	darkslateblue	0			250.624	93.4699	225.97	389.828	303.796	237.487	281.722		0.1325	-1.2307	0.7843	0.4269	0.0658	0.322	-0.3574	-0.4624	-0.7185	-0.3611		0.2627	1.379e-32	9.964e-23	5.987e-07	0.6698	0.0002193	5.83e-05	4.576e-08	1.046e-16	0.0001818		M020000	F000		0.231422	-0.575586	0.640117	0.244064	0.00177999	0.169784	0.323935		0.617561	0.176322	0.121492	0.597893	0.996978	0.715902	0.478463
TraesCS1B01G159900	1BL	tr|G7JNA1|G7JNA1_MEDTR	RING finger and CHY zinc finger protein		Bradi3g27900	AT5G22920.1&CHY-type/CTCHY-type/RING-type Zinc finger protein&LOC_Os10g31850.1&RING finger and CHY zinc finger domain-containing protein 1, putative, expressed	AT5G22920	CHY-type/CTCHY-type/RING-type Zinc finger protein	AT5G22920	CHY-type/CTCHY-type/RING-type Zinc finger protein		47	bisque4	0			141.065	326.902	317.379	327.875	298.443	264.372	277.897		-1.1533	0.0492	0.0483	-0.0902	-0.2622	-0.1857	-0.1384	-0.234	-0.3105	-0.172		1.346e-27	0.775	0.6788	0.4233	0.01791	0.07951	0.3637	0.05856	0.005931	0.1676		M200000	F000		-0.630993	0.250211	0.312283	0.146829	-0.032645	0.0412257	0.144677		0.128621	0.5884	0.49532	0.753414	0.94461	0.930073	0.756952
TraesCS1B01G161100	1BL	tr|M7Z9Y3|M7Z9Y3_TRIUA	Shugoshin-1		Bradi3g27940	AT5G04320.2&Shugoshin C terminus&LOC_Os10g31930.1&shugoshin-1, putative, expressed	AT3G44960	shugoshin	-	-		5	green	0			32.2677	28.1194	20.3516	51.8624	51.2086	33.4751	31.5923		0.6372	0.4201	1.3107	1.2881	0.72	0.624	-0.0226	-0.6867	-0.5907	-0.5681		0.0662	0.2433	1.779e-06	3.32e-06	0.02638	0.04184	0.9829	0.0405	0.07543	0.08109		M001100	F000		0.37314	-0.271154	0.708106	0.550954	-0.0201973	-0.0974702	0.44122		0.4097	0.556409	0.0749883	0.19991	0.965719	0.835314	0.321689
TraesCS1B01G162400	1BL	tr|A0A0K9PF69|A0A0K9PF69_ZOSMR	Cysteine--tRNA ligase		-	-	-	-	-	-		3	brown	1	71		1.80344	0.60788	0.51456	9.25464	14.6953	28.296	5.91308		1.0315	0.1145	3.0821	3.6658	4.529	2.5135	0.5837	-0.5686	1.4469	0.8632		0.3446	1	3.069e-05	4.288e-07	4.402e-10	0.001046	0.6064	0.6097	0.04944	0.2609		M000110	F000		0.0790282	-0.329323	0.909247	0.381011	0.620114	0.0668279	0.923455		0.866256	0.470741	0.00453587	0.399085	0.137391	0.886803	0.00298678
TraesCS1B01G162500	1BL	tr|M8ATY8|M8ATY8_AEGTA	GDSL esterase/lipase		Bradi3g28100	AT3G04290.1&Li-tolerant lipase 1&LOC_Os10g32580.1&GDSL-like lipase/acylhydrolase, putative, expressed	-	-	-	-		11	greenyellow	1	276		10.2979	1.9019	15.9544	1850.06	1739.3	330.209	1077.17		-0.4396	-1.7923	5.727	5.6484	3.5638	5.0414	-0.0786	-0.6856	-2.1632	-2.0846		0.7326	0.02485	4.309e-17	9.864e-17	5.421e-07	2.129e-13	0.9755	0.564	0.00598	0.007266		M001111	F020		0.0184724	-0.214133	0.957726	0.423405	0.152353	0.345187	0.59634		0.968646	0.644754	0.0006898	0.343863	0.744348	0.448272	0.157575
TraesCS1B01G162600	1BL	tr|A0A061EN15|A0A061EN15_THECC	Adenine nucleotide alpha hydrolases-like superfamily protein, putative		Bradi3g28110	AT4G13450.1&Adenine nucleotide alpha hydrolases-like superfamily protein&LOC_Os10g32590.1&universal stress protein domain containing protein, putative, expressed	AT4G13450	Adenine nucleotide alpha hydrolases-like superfamily protein	AT4G13450	Adenine nucleotide alpha hydrolases-like superfamily protein		1	turquoise	2	2235		25.9982	68.6887	82.6054	0.84024	0.65264	0.56114	0.61756		-1.6086	-0.2563	-5.7507	-5.8489	-5.8742	-5.8836	-0.0982	-0.1329	-0.1235	-0.0253		0.00615	0.7776	7.399e-20	8.684e-19	1.878e-17	1.12e-19	0.9712	0.9455	0.947	0.9939		M202222	F000		-0.0366525	0.130578	-0.982363	-0.349009	-0.362281	-0.354014	-0.736322		0.937819	0.780209	7.85978e-05	0.44292	0.424525	0.435948	0.0591377
TraesCS1B01G162900	1BL	AT5G51980.2	Transducin/WD40 repeat-like superfamily protein		-	-	-	-	-	-		17	grey60	0			28.3067	37.4105	43.856	30.8707	20.3129	32.2299	31.127		-0.6539	-0.2695	-0.4972	-1.1023	-0.4284	-0.4974	-0.6051	-0.0002	0.0688	0.6739		0.005009	0.2705	0.01296	3.197e-07	0.07073	0.01551	0.02988	1	0.8667	0.0113		M000200	F000		-0.756609	0.248548	-0.546004	-0.791927	0.0545454	-0.00979552	-0.397095		0.04899	0.590963	0.204823	0.0337896	0.907539	0.983371	0.377739
TraesCS1B01G164000	1BL	tr|G7K9S8|G7K9S8_MEDTR	Plant/T7N9-9 protein		Bradi3g28120	AT1G07040.1LOC_Os10g32680.1&expressed protein	AT1G07040	plant/protein	AT1G07040	unknown protein; INVOLVED IN: biological_process unknown; LOCATED IN: chloroplast; EXPRESSED IN: 24 plant structures; EXPRESSED DURING: 14 growth stages; BEST Arabidopsis thaliana protein match is: unknown protein (TAIR:AT1G27030.1); Has 540 Blast hits to 538 proteins in 187 species: Archae - 0; Bacteria - 333; Metazoa - 0; Fungi - 0; Plants - 67; Viruses - 0; Other Eukaryotes - 140 (source: NCBI BLink).		8	pink	0			337.363	2124.66	271.37	270.101	1814.52	352.423	275.065		0.3114	2.927	-0.0063	2.702	0.3714	0.0188	2.7083	0.0251	0.3777	-2.3306		0.316	8.822e-41	0.9848	2.501e-35	0.1869	0.9597	1.496e-34	0.9701	0.2103	1.123e-25		M010100	F100		0.312735	0.295823	-0.124738	0.602788	-0.17824	-0.296143	0.000310328		0.494661	0.519478	0.789882	0.151964	0.702194	0.519004	0.999473
TraesCS1B01G164200	1BL	tr|M8A6F2|M8A6F2_TRIUA	Hypersensitive-induced response protein 1		-	-	-	-	-	-		11	greenyellow	1	137		3.2614	0.31112	0.86406	8.88128	12.5487	8.2108	9.35932		1.3122	-0.3678	2.6217	3.0354	2.4918	2.6624	0.4137	0.0408	-0.1298	-0.5436		0.1818	0.8198	0.000499	4.119e-05	0.001776	0.0004475	0.7652	0.9858	0.9305	0.561		M000100	F000		0.253444	-0.282036	0.916543	0.439893	0.255519	0.311679	0.659245		0.583424	0.540015	0.00369328	0.32332	0.580238	0.496199	0.107227
TraesCS1B01G164800	1BL	tr|X5IDT0|X5IDT0_ORYSJ	Zinc finger ring-type protein		Bradi3g28190	AT5G60710.1&Zinc finger (C3HC4-type RING finger) family protein&LOC_Os10g32760.1&zinc finger family protein, putative, expressed	-	-	-	-		9	magenta	1	1		3.93292	4.96534	0.16904	8.29452	20.5625	15.8609	9.9417		2.4406	2.8616	3.482	4.7507	4.3647	3.7406	1.2687	0.2586	0.8827	-0.386		0.002493	0.0001204	4.052e-07	7.605e-13	1.797e-10	4.376e-08	0.02347	0.7849	0.1364	0.5319		M000110	F000		0.229231	0.0572605	0.799304	0.483318	0.371493	0.174884	0.714874		0.620989	0.902951	0.0310054	0.271869	0.411936	0.707627	0.0710014
TraesCS1B01G165300	1BL	AT5G06560.1	myosin-binding protein (Protein of unknown function, DUF593)		Bradi4g07197	AT3G54740.1&Protein of unknown function, DUF593&LOC_Os12g30500.1&DUF593 domain containing protein, expressed	AT5G06560	myosin-binding protein (Protein of unknown function%2C DUF593)	AT5G06560	Protein of unknown function, DUF593		1	turquoise	2	1834		64.0176	228.12	159.183	0	0.1936	1.0367	0.86812		-1.1963	0.4689	-7.248	-6.7609	-5.9314	-6.17	0.4871	1.078	1.3167	0.8295		0.1306	0.6197	1.768e-22	4.37e-20	1.929e-16	1.37e-18	0.7929	0.4074	0.2394	0.4579		M002222	F000		-0.0384639	0.199079	-0.983302	-0.383809	-0.287844	-0.303355	-0.697632		0.93475	0.66869	6.85855e-05	0.395337	0.53133	0.508373	0.081388
TraesCS1B01G165500	1BL	tr|A0A061DNJ7|A0A061DNJ7_THECC	PfkB-like carbohydrate kinase family protein		Bradi3g28237	AT4G28706.2&pfkB-like carbohydrate kinase family protein&LOC_Os10g32830.1&kinase, pfkB family, putative, expressed	-	-	-	-		1	turquoise	2	141		285.207	467.897	415.238	212.742	171.243	288.755	202.161		-0.5396	0.1687	-0.9573	-1.2696	-0.5213	-1.0288	-0.3122	-0.0714	0.436	0.7483		0.001542	0.3947	3.047e-10	1.086e-16	0.001583	1.556e-11	0.1656	0.83	0.01713	8.963e-06		M000202	F000		-0.39646	0.206744	-0.819548	-0.556051	0.0588076	-0.360876	-0.418873		0.378572	0.656473	0.0240452	0.194912	0.900338	0.426459	0.349604
TraesCS1B01G166000	1BL	tr|W9R0E5|W9R0E5_9ROSA	Zinc finger protein CONSTANS		Bradi3g28290	AT1G04500.1&CCT motif family protein&LOC_Os10g32900.1&CCT motif family protein, expressed	-	-	-	-		1	turquoise	2	1388		29.0065	64.3738	90.5246	15.5085	14.9758	14.7066	12.5861		-1.5848	-0.4752	-2.4867	-2.5183	-2.5631	-2.7497	-0.0316	-0.2629	-0.0764	-0.0447		2.049e-06	0.1892	3.799e-15	9.733e-15	4.866e-14	2.812e-17	0.9828	0.6941	0.9234	0.9501		M202222	F000		-0.181346	0.0918926	-0.900126	-0.297338	-0.307052	-0.389996	-0.645125		0.697175	0.844656	0.0057338	0.517238	0.502954	0.387102	0.117669
TraesCS1B01G166700	1BL	tr|A0A199VUD1|A0A199VUD1_ANACO	Protein SULFUR DEFICIENCY-INDUCED 2		-	-	-	-	-	-		21	darkred	0			92.691	203.074	90.6735	65.7897	79.7937	81.6721	68.6239		0.0484	1.1557	-0.4467	-0.171	-0.1413	-0.3943	0.2757	0.0524	0.3054	0.0297		0.925	1.006e-15	0.00542	0.3354	0.5602	0.01726	0.241	0.8842	0.1411	0.9194		M010000	F000		-0.0953877	0.478238	-0.683388	-0.148638	-0.121654	-0.323666	-0.388598		0.838801	0.277684	0.0905392	0.750442	0.794998	0.478851	0.388957
TraesCS1B01G167200	1BL	tr|D9IXC7|D9IXC7_HORVV	Cellulose synthase		Bradi3g28350	AT5G44030.1&cellulose synthase A4&LOC_Os10g32980.1&CESA7 - cellulose synthase, expressed	AT5G44030	cellulose synthase A4	AT5G44030	cellulose synthase A4		33	darkolivegreen	0			2108.5	372.708	2148.53	1710.51	215.627	1083.74	2262.84		-0.0271	-2.4707	-0.3217	-3.2387	-0.9658	0.0732	-2.917	0.3949	-0.6441	2.2729		1	8.681e-19	0.3164	3.901e-32	0.001274	0.8517	3.062e-25	0.3615	0.06025	1.274e-15		M020200	F200		-0.326947	-0.104925	-0.112397	-0.740625	0.0090087	0.351408	-0.263211		0.474142	0.822853	0.810391	0.056898	0.984707	0.439573	0.568475
TraesCS1B01G167700	1BL	tr|B9SKP2|B9SKP2_RICCO	Receptor protein kinase, putative		Bradi3g28380	AT1G35710.1&Protein kinase family protein with leucine-rich repeat domain&LOC_Os10g33040.1&receptor-like protein kinase precursor, putative, expressed	-	-	-	-		11	greenyellow	1	86		13.8754	6.68438	10.6861	41.3458	30.264	29.3804	28.9687		0.3822	-0.77	1.9108	1.4585	1.4164	1.3892	-0.4523	-0.5216	-0.4943	-0.042		0.443	0.08893	2.118e-10	3.458e-06	1.855e-05	1.039e-05	0.2701	0.1633	0.1727	0.9375		M001111	F000		0.046146	-0.334675	0.933948	0.289546	0.269521	0.25997	0.643736		0.921743	0.463115	0.00207793	0.528795	0.558882	0.573423	0.118723
TraesCS1B01G167800	1BL	tr|Q5ZC21|Q5ZC21_ORYSJ	Esterase/lipase/thioesterase-like protein		Bradi2g12850	AT1G54570.1&Esterase/lipase/thioesterase family protein&LOC_Os01g26039.1&expressed protein	AT1G54570	Esterase/lipase/thioesterase family protein	AT1G54570	Esterase/lipase/thioesterase family protein		27	white	0			67.3589	173.622	66.1734	16.9588	31.7146	26.159	30.4537		0.0366	1.3735	-1.9171	-1.0284	-1.3119	-1.0842	0.8887	0.8329	0.6052	-0.2835		1	1.267e-07	1.035e-11	0.0002334	9.271e-06	9.652e-05	0.01461	0.02558	0.1228	0.4886		M012222	F000		0.0349217	0.43665	-0.874599	-0.190143	-0.297565	-0.212827	-0.617377		0.940751	0.327318	0.00998592	0.683007	0.516902	0.64682	0.139643
TraesCS1B01G168300	1BL	tr|A0A103XHW9|A0A103XHW9_CYNCS	Mammalian uncoordinated homology 13, domain 2		Bradi3g28437	AT2G33420.1&Protein of unknown function (DUF810)&LOC_Os10g33240.1&expressed protein	-	-	-	-		1	turquoise	2	2464		96.5117	411.07	517.804	0.17092	0.21328	0.8081	1.74686		-2.134	-0.2962	-7.9018	-7.6963	-7.1215	-6.6564	0.2056	1.2455	0.7804	0.5748		0.009059	0.8397	3.237e-25	9.627e-24	1.522e-20	1.823e-19	0.9311	0.3066	0.5443	0.6351		M202222	F000		-0.0730517	0.201913	-0.977282	-0.391913	-0.3292	-0.263469	-0.730297		0.876314	0.664166	0.000147596	0.384564	0.470916	0.568082	0.0623523
TraesCS1B01G168400	1BL	AT1G02205.2	Fatty acid hydroxylase superfamily		Bradi3g28450	AT1G02205.2&Fatty acid hydroxylase superfamily&LOC_Os10g33250.1&WAX2, putative, expressed	AT1G02205	Fatty acid hydroxylase superfamily	AT1G02205	Fatty acid hydroxylase superfamily		1	turquoise	2	795		46.3434	63.8404	99.4908	27.5349	27.8856	33.458	35.1202		-1.0791	-0.6102	-1.8261	-1.8008	-1.5619	-1.4918	0.0253	0.3343	0.2642	0.239		5.051e-05	0.02272	1.303e-13	9.798e-13	1.937e-09	1.255e-09	0.9816	0.4268	0.5291	0.5385		M202222	F000		-0.253109	0.141481	-0.864187	-0.397314	-0.230266	-0.185698	-0.620192		0.583939	0.762212	0.0121187	0.377451	0.619369	0.690156	0.137327
TraesCS1B01G168500	1BL	tr|A0A072TKE8|A0A072TKE8_MEDTR	Fatty acid hydroxylase superfamily protein		Bradi3g28460	AT1G02205.2&Fatty acid hydroxylase superfamily&LOC_Os10g33250.1&WAX2, putative, expressed	AT1G02205	Fatty acid hydroxylase superfamily	AT1G02205	Fatty acid hydroxylase superfamily		50	thistle2	0			1238.2	5153.39	2095.1	537.762	2287.04	574.759	638.911		-0.7546	1.2896	-1.9473	0.1255	-1.852	-1.6998	2.0728	0.2474	0.0953	-1.9775		1.086e-05	3.963e-16	1.36e-35	0.5103	1.755e-31	3.351e-27	2.703e-39	0.3129	0.7352	1.849e-35		M012022	F100		0.210232	0.270633	-0.663794	0.293784	-0.417586	-0.363123	-0.474518		0.650934	0.557198	0.103969	0.522498	0.351242	0.423368	0.281975
TraesCS1B01G168600	1BL	tr|A0A1D5SFT8|A0A1D5SFT8_WHEAT	Cyanate hydratase		Bradi3g28470	AT3G23490.1&cyanase&LOC_Os10g33270.1&cyanate hydratase, putative, expressed	AT3G23490	cyanase	AT3G23490	cyanase		26	darkorange	0			164.192	251.63	101.738	101.821	158.913	181.238	136.508		0.6913	1.29	-0.0056	0.6402	0.8206	0.4209	0.6458	0.4264	0.8262	0.1804		9.769e-05	7.598e-16	0.981	0.0001085	1.034e-06	0.01586	0.0004056	0.04046	1.71e-06	0.3984		M010000	F000		0.160817	0.452756	-0.218893	0.0814436	0.261306	-0.126171	0.123297		0.730505	0.307671	0.637233	0.862195	0.571382	0.787507	0.792272
TraesCS1B01G169200	1BL	tr|A0A061DM98|A0A061DM98_THECC	PPPDE thiol peptidase family protein, putative		Bradi3g28530	AT3G07090.1&PPPDE putative thiol peptidase family protein&LOC_Os10g33350.1&endo-beta-N-acetylglucosaminidase, putative, expressed	AT3G07090	PPPDE putative thiol peptidase family protein	AT3G07090	PPPDE putative thiol peptidase family protein		45	darkorange2	0			74.5741	140.645	118.733	134.097	164.535	71.2448	91.8947		-0.6641	0.2257	0.1726	0.4689	-0.7224	-0.3616	0.2963	-0.5342	-0.8951	-1.1913		1.258e-06	0.09587	0.1654	3.797e-05	9.564e-08	0.003726	0.03273	3.48e-05	2.368e-11	7.512e-20		M000000	F000		0.0391422	0.092476	0.0310694	0.560206	-0.57115	-0.228112	-0.228308		0.933601	0.843678	0.94728	0.190881	0.180463	0.622742	0.622435
TraesCS1B01G169500	1BL	tr|A0A1D6REB8|A0A1D6REB8_WHEAT	3-ketoacyl-CoA synthase		Bradi3g28560	AT2G28630.1&3-ketoacyl-CoA synthase 12&LOC_Os10g33370.1&3-ketoacyl-CoA synthase precursor, putative, expressed	AT2G28630	3-ketoacyl-CoA synthase 12	AT2G28630	3-ketoacyl-CoA synthase 12		14	cyan	0			21.7117	13.3501	45.3447	87.4365	64.4207	53.4352	74.075		-1.0329	-1.7276	0.914	0.4868	0.2242	0.6838	-0.4273	-0.2303	-0.6898	-0.2625		0.01505	1.729e-05	0.01205	0.2128	0.733	0.07514	0.4604	0.7267	0.1175	0.6		M020000	F000		-0.151923	-0.31656	0.831151	0.251661	0.130128	0.342673	0.482555		0.745053	0.489109	0.0204995	0.586166	0.780953	0.451805	0.272739
TraesCS1B01G169800	1BL	tr|Q8W5N5|Q8W5N5_ORYSJ	NB-ARC domain containing protein, expressed ### P-loop containing nucleoside triphosphate hydrolases superfamily protein		Bradi3g28598	AT4G13690.1LOC_Os10g33440.2&NB-ARC domain containing protein, expressed	AT4G13690	RNA-binding protein	AT4G13690	unknown protein; Has 37 Blast hits to 37 proteins in 16 species: Archae - 0; Bacteria - 2; Metazoa - 2; Fungi - 0; Plants - 27; Viruses - 0; Other Eukaryotes - 6 (source: NCBI BLink).		9	magenta	0			9.44778	11.1479	7.42608	9.89618	12.6351	16.2156	12.8328		0.2984	0.5635	0.407	0.7386	1.0679	0.7699	0.3316	0.3629	0.6609	0.3293		0.6575	0.2312	0.3424	0.06619	0.008861	0.05463	0.6152	0.5368	0.1457	0.4981		M000010	F000		-0.0390032	0.205312	0.679394	0.229018	0.674271	0.256548	0.805393		0.933836	0.658751	0.0931977	0.621323	0.0966669	0.57866	0.0288073
TraesCS1B01G170100	1BL	tr|O24279|O24279_PYRPY	Ribonuclease		-	-	-	-	-	-		4	yellow	1	223		518.983	359.176	476.024	1751.11	1428.59	814.151	1466.54		0.1198	-0.3933	1.8194	1.535	0.7498	1.5717	-0.2844	-0.2477	-1.0696	-0.7852		0.8977	0.358	3.853e-08	3.893e-06	0.04828	2.679e-06	0.6523	0.6893	0.004361	0.04248		M001101	F020		0.0431707	-0.140916	0.91205	0.380338	-0.0112432	0.3986	0.444524		0.926779	0.763142	0.00420021	0.399988	0.980914	0.375765	0.317648
TraesCS1B01G170200	1BL	tr|Q4ADQ2|Q4ADQ2_9CARY	Ribonuclease		-	-	-	-	-	-		12	tan	0			178.571	25.2679	245.186	525.933	74.5891	90.84	305.396		-0.4044	-2.8242	0.9787	-1.5017	-1.2518	0.2811	-2.4804	-0.6976	-2.2305	0.25		0.7162	1.235e-05	0.1515	0.02162	0.08419	0.7324	0.0003499	0.494	0.001178	0.7977		M020000	F220		-0.144847	-0.321861	0.293827	-0.282667	-0.197501	0.329316	-0.115932		0.756671	0.481449	0.522435	0.539069	0.671213	0.470752	0.804508
TraesCS1B01G171500	1BL	tr|B9H8P7|B9H8P7_POPTR	Kinase family protein		Bradi3g28710	AT2G20470.1&AGC (cAMP-dependent, cGMP-dependent and protein kinase C) kinase family protein&LOC_Os10g33640.1&AGC_AGC_other_NDRh_TRCd.3 - ACG kinases include homologs to PKA, PKG and PKC, expressed	AT2G20470	AGC (cAMP-dependent%2C cGMP-dependent and protein kinase C) kinase family protein	AT2G20470	AGC (cAMP-dependent, cGMP-dependent and protein kinase C) kinase family protein		1	turquoise	2	2771		39.9757	111.576	162.896	4.52826	3.4707	5.15534	6.17242		-1.9652	-0.5288	-4.8902	-5.1652	-4.7339	-4.458	-0.275	0.4322	0.1563	0.4313		1.133e-06	0.2477	1.359e-30	8.846e-30	1.545e-25	6.542e-27	0.8138	0.6174	0.8792	0.5718		M202222	F000		-0.145339	0.183605	-0.958889	-0.41093	-0.319393	-0.275599	-0.719036		0.755863	0.69353	0.000643767	0.359761	0.485009	0.549692	0.0686077
TraesCS1B01G171800	1BL	tr|A0A1D5S6P7|A0A1D5S6P7_WHEAT	Long-chain-alcohol oxidase		Bradi3g28677	AT3G23410.1&fatty alcohol oxidase 3&LOC_Os10g33460.1&alcohol oxidase, putative, expressed	AT3G23410	fatty alcohol oxidase 3	AT3G23410	fatty alcohol oxidase 3		43	ivory	1			193.539	130.269	331.506	499.492	382.166	303.778	458.239		-0.7587	-1.311	0.5754	0.1992	-0.1239	0.455	-0.3762	-0.1204	-0.6993	-0.3231		0.0332	3.749e-05	0.07778	0.5857	0.8842	0.1857	0.4553	0.8545	0.05678	0.4229		M020000	F000		-0.142405	-0.293323	0.76238	0.219195	0.00908995	0.385459	0.354582		0.760689	0.523182	0.0462929	0.636758	0.984569	0.393134	0.43516
TraesCS1B01G173200	1BL	tr|W4ZZG6|W4ZZG6_WHEAT	Cytokinin riboside 5'-monophosphate phosphoribohydrolase		Bradi3g28900	AT2G37210.1&lysine decarboxylase family protein&LOC_Os10g33900.1&possible lysine decarboxylase domain containing protein, expressed	AT2G37210	lysine decarboxylase family protein	AT2G37210	lysine decarboxylase family protein		8	pink	0			12.6867	45.952	21.5508	14.7811	52.1377	16.0497	9.19898		-0.6651	1.0482	-0.5174	1.2133	-0.3911	-1.1699	1.7307	-0.6525	0.1264	-1.6044		0.2606	0.02466	0.293	0.005142	0.5638	0.01432	0.0002532	0.3462	0.8881	0.0006903		M000100	F100		0.248621	0.0200849	-0.189325	0.63933	-0.163232	-0.525999	0.014426		0.59085	0.96591	0.68432	0.122099	0.726566	0.225255	0.975512
TraesCS1B01G173700	1BL	tr|A0A1D5SG93|A0A1D5SG93_WHEAT	Auxin response factor		Bradi3g28950	AT4G30080.1&auxin response factor 16&LOC_Os10g33940.1&auxin response factor 18, putative, expressed	AT4G30080	auxin response factor 16	AT4G30080	auxin response factor 16		4	yellow	1			548.17	379.655	469.192	1005.47	757.205	595.341	789.363		0.2275	-0.3011	1.0965	0.6882	0.3436	0.7478	-0.4084	-0.3487	-0.753	-0.3446		0.07369	0.01029	2.281e-28	1.466e-11	0.002373	1.802e-13	0.0003127	0.003815	5.896e-13	0.002847		M001000	F000		0.0808444	-0.252571	0.83119	0.265797	-0.052257	0.320887	0.359143		0.863202	0.584766	0.020488	0.564538	0.911407	0.482853	0.428848
TraesCS1B01G174100	1BL	AT5G03230.1	senescence regulator (Protein of unknown function, DUF584)		Bradi3g28990	AT5G03230.1&Protein of unknown function, DUF584&LOC_Os10g33990.1&DUF584 domain containing protein, putative, expressed	AT5G03230	senescence regulator (Protein of unknown function%2C DUF584)	AT5G03230	Protein of unknown function, DUF584		15	midnightblue	0			11.0804	14.3782	19.1435	12.4629	18.6575	28.4838	12.6209		-0.7638	-0.3652	-0.6292	-0.0151	0.5501	-0.5832	0.6141	0.046	1.1794	0.5652		0.04919	0.3643	0.05325	0.9699	0.1084	0.08378	0.1588	0.9567	0.0003866	0.1131		M000000	F010		-0.205375	-0.34282	0.258901	0.211724	0.785122	-0.307069	0.751931		0.65865	0.451598	0.575058	0.648567	0.0364769	0.502929	0.0512375
TraesCS1B01G174800	1BL	tr|Q8H7V0|Q8H7V0_ORYSJ	40S ribosomal protein S17, putative, expressed		Bradi3g29060	AT2G05220.1&Ribosomal S17 family protein&LOC_Os10g27190.1&40S ribosomal protein S17, putative, expressed	AT5G04800	Ribosomal S17 family protein	AT5G04800	Ribosomal S17 family protein		13	salmon	1	38		563.299	384.061	420.379	800.452	661.31	892.842	827.295		0.4115	-0.1299	0.9076	0.6384	1.0613	0.9545	-0.2691	0.0469	0.1537	0.4228		0.2667	0.8034	0.001571	0.03055	0.0002888	0.0009323	0.5956	0.9473	0.7493	0.2244		M000010	F000		-0.0349564	-0.196719	0.899382	0.082903	0.477664	0.377353	0.71285		0.940692	0.672463	0.00583879	0.859743	0.278344	0.404004	0.0721817
TraesCS1B01G175600	1BL	AT1G43020.1	electron protein, putative (Protein of unknown function, DUF547)		Bradi3g29080	AT3G11920.1&glutaredoxin-related&LOC_Os10g34170.1&glutaredoxin domain containing protein, putative, expressed	AT3G11920	glutaredoxin-like protein	AT3G11920	glutaredoxin-related		40	mediumpurple3	1	84		16.3677	13.7764	7.78782	26.6406	27.2828	21.8131	23.919		1.0326	0.6898	1.7315	1.7816	1.4384	1.5868	0.0501	-0.1447	-0.2931	-0.3432		0.004262	0.07005	3.501e-09	1.935e-09	9.03e-06	1.151e-07	0.9436	0.7605	0.4383	0.3126		M101111	F000		0.222694	-0.010445	0.85762	0.398402	0.173933	0.266153	0.569827		0.631248	0.982269	0.0135868	0.376025	0.709168	0.563997	0.181708
TraesCS1B01G176000	1BL	tr|I3VIX1|I3VIX1_HORVV	Cytokinin oxidase/dehydrogenase		Bradi3g29130	AT2G41510.1&cytokinin oxidase/dehydrogenase 1&LOC_Os10g34230.1&cytokinin dehydrogenase precursor, putative, expressed	-	-	-	-		24	darkgrey	0			48.2199	34.3839	42.2515	49.189	14.73	43.5385	37.7384		0.2031	-0.2805	0.2088	-1.4098	0.0423	-0.1528	-1.6187	-0.3616	-0.1665	1.4522		0.8286	0.6819	0.6943	0.002221	1	0.7955	0.001573	0.6405	0.8367	0.00382		M000200	F200		-0.503557	-0.0178254	-0.282202	-0.951209	0.191394	0.0382201	-0.230188		0.249262	0.969743	0.539766	0.000983695	0.680998	0.935163	0.619491
TraesCS1B01G176400	1BL	tr|A0A0K9P6L8|A0A0K9P6L8_ZOSMR	Aminotransferase		Bradi3g29210	AT1G77670.1&Pyridoxal phosphate (PLP)-dependent transferases superfamily protein&LOC_Os10g34350.1&aminotransferase, classes I and II, domain containing protein, expressed	-	-	-	-		27	white	0			10.7477	29.0606	13.2694	7.14922	10.3058	15.0691	6.91576		-0.3178	1.0456	-0.8476	-0.357	0.1396	-0.8863	0.4906	-0.0388	0.9872	0.4966		0.5975	0.004059	0.03329	0.4042	0.8985	0.03064	0.4533	0.9748	0.03076	0.3094		M010000	F000		-0.167344	0.269035	-0.584926	-0.126538	0.213141	-0.470971	-0.088688		0.719869	0.55962	0.167756	0.786899	0.646323	0.286096	0.85003
TraesCS1B01G176500	1BL	tr|A0A1D1Y518|A0A1D1Y518_9ARAE	50S ribosomal protein L18		Bradi3g29191	AT3G22450.1&Ribosomal L18p/L5e family protein&LOC_Os10g34320.1&ribosomal L18p/L5e family protein, expressed	AT3G22450	Ribosomal L18p/L5e family protein	AT3G22450	Ribosomal L18p/L5e family protein		12	tan	0			14.0215	9.24696	18.9467	13.1929	16.4222	15.7146	19.7096		-0.3911	-1.0428	-0.506	-0.2158	-0.249	0.0679	0.2902	0.5739	0.257	-0.0331		0.2958	0.001471	0.07524	0.4917	0.5541	0.8442	0.5553	0.1014	0.5669	0.953		M020000	F000		0.0403512	-0.260077	0.364962	0.163128	0.086352	0.482663	0.213597		0.931553	0.573259	0.420846	0.726736	0.85395	0.272616	0.645602
TraesCS1B01G177800	1BL	tr|B6SZF0|B6SZF0_MAIZE	Metal-dependent phosphohydrolase, HD subdomain		Bradi3g29300	AT1G17330.1&Metal-dependent phosphohydrolase&LOC_Os10g34470.1&HD domain containing protein 2, putative, expressed	AT1G17330	Metal-dependent phosphohydrolase	AT1G17330	Metal-dependent phosphohydrolase		26	darkorange	0			15.1478	26.1067	11.5533	14.6828	11.5952	23.8527	14.5784		0.4449	1.0831	0.3423	-0.0241	1.0261	0.3378	-0.3664	-0.0045	0.6838	1.0502		0.3073	0.00082	0.3352	0.9571	0.001918	0.3641	0.507	1	0.05726	0.002992		M010010	F000		-0.40021	0.416256	-0.103798	-0.437594	0.542956	-0.130878	0.24228		0.373659	0.352937	0.824734	0.326152	0.207876	0.779713	0.600657
TraesCS1B01G177900	1BL	tr|Q8W372|Q8W372_ORYSJ	Cytochrome P450 family protein, expressed		Bradi3g29310	AT5G23190.1&cytochrome P450, family 86, subfamily B, polypeptide 1&LOC_Os10g34480.1&cytochrome P450, putative, expressed	AT5G23190	cytochrome P450%2C family 86%2C subfamily B%2C polypeptide 1	AT5G23190	cytochrome P450, family 86, subfamily B, polypeptide 1		32	violet	0			7.10438	9.05226	32.5768	7.58632	6.74144	4.3751	6.50132		-1.9533	-1.6787	-1.9064	-2.0462	-2.5502	-2.0888	-0.1398	-0.1824	-0.6438	-0.504		0.003162	0.008603	0.001451	0.0006921	6.747e-05	0.0005558	0.9357	0.8961	0.4985	0.5744		M222222	F000		-0.22033	-0.113029	-0.607108	-0.159486	-0.434394	-0.183252	-0.593822		0.634968	0.809339	0.148261	0.732679	0.330111	0.694098	0.159794
TraesCS1B01G178000	1BL	tr|A0A1D1ZB07|A0A1D1ZB07_9ARAE	Histone H1		-	-	-	-	-	-		4	yellow	1	1455		0.3625	0.36392	0	15.3956	17.6053	4.4979	6.48654		0.9115	0.8835	4.9661	5.1495	3.2249	3.7608	0.1834	-1.2053	-1.7413	-1.9246		0.4814	0.4486	4.49e-12	6.172e-13	5.809e-05	4.795e-07	0.8574	0.04125	0.002448	0.0005856		M001100	F020		0.0997873	-0.152841	0.936059	0.533225	0.0959749	0.206711	0.588155		0.831438	0.74355	0.00191805	0.217769	0.837817	0.656526	0.164844
TraesCS1B01G179600	1BL	tr|B9GM44|B9GM44_POPTR	Protease inhibitor/seed storage/lipid transfer family protein		Bradi3g21070	AT4G33550.2&Bifunctional inhibitor/lipid-transfer protein/seed storage 2S albumin superfamily protein&LOC_Os10g05720.2&LTPL37 - Protease inhibitor/seed storage/LTP family protein precursor, expressed	-	-	-	-		30	steelblue	0			0.40174	0	118.163	0.14728	0.2443	0.50872	1.10612		-4.1173	-4.3298	-4.2807	-4.2127	-4.068	-3.839	0.068	0.4418	0.2128	0.1447		2.377e-05	3.512e-06	3.191e-06	3.932e-06	1.525e-05	3.701e-05	0.9864	0.8169	0.9106	0.9297		M222222	F000		-0.26779	-0.230045	-0.415926	-0.18825	-0.138465	-0.0522719	-0.321111		0.561509	0.619714	0.353359	0.686049	0.767182	0.911382	0.482531
TraesCS1B01G179800	1BL	tr|A0A061E267|A0A061E267_THECC	GRAM domain-containing protein / ABA-responsive protein-related		Bradi3g29460	AT5G23370.1&GRAM domain-containing protein / ABA-responsive protein-related&LOC_Os10g34730.1&GEM, putative, expressed	-	-	-	-		1	turquoise	2	578		13.4039	9.7536	13.294	3.77064	2.5795	2.55246	5.18948		0.0801	-0.3544	-1.6928	-2.179	-2.1389	-1.3378	-0.4862	0.355	-0.4462	0.0401		0.9816	0.5069	8.546e-05	6.396e-06	3.979e-05	0.001726	0.6215	0.6823	0.6071	0.976		M002222	F000		0.0267031	0.167949	-0.939841	-0.479999	-0.485445	-0.0888646	-0.863915		0.954684	0.718885	0.00165031	0.275661	0.269451	0.849734	0.0121775
TraesCS1B01G180100	1BL	tr|A0A0B2R8A1|A0A0B2R8A1_GLYSO	Ubiquitin carboxyl-terminal hydrolase 12		-	-	-	-	-	-		21	darkred	0			86.7537	176.951	76.2428	69.1748	59.1068	81.2515	78.7514		0.1897	1.1976	-0.1339	-0.3553	0.1031	0.0568	-0.2214	0.1907	0.237	0.4585		0.5402	8.195e-10	0.5772	0.1113	0.8183	0.8361	0.5392	0.5791	0.4229	0.06399		M010000	F000		-0.322047	0.655311	-0.592974	-0.44909	-0.0492101	-0.0886237	-0.396679		0.48118	0.110085	0.160544	0.312097	0.916559	0.850138	0.378285
TraesCS1B01G180200	1BL	tr|M8BE43|M8BE43_AEGTA	Subtilisin-like protease		Bradi4g11640	AT1G04110.1&Subtilase family protein&LOC_Os07g48650.1&OsSub54 - Putative Subtilisin homologue, expressed	-	-	-	-		22	darkgreen	0			60.4488	106.801	50.7542	39.7478	69.4411	45.9491	36.094		0.2727	1.0836	-0.3406	0.4466	-0.1264	-0.4837	0.7871	-0.1431	0.2142	-0.5729		0.3257	4.189e-08	0.1288	0.03416	0.7564	0.03162	0.0005443	0.7245	0.5104	0.0166		M010000	F000		0.303871	0.229679	-0.574716	0.278689	-0.211782	-0.496612	-0.280681		0.507616	0.620288	0.177131	0.54504	0.648476	0.256918	0.542047
TraesCS1B01G181300	1BL	tr|A0A0K9NYG1|A0A0K9NYG1_ZOSMR	ABC transporter G family member		Bradi3g29847	AT1G17840.1&white-brown complex homolog protein 11&LOC_Os10g35180.1&white-brown complex homolog protein 11, putative, expressed	AT1G17840	white-brown complex-like protein	AT1G17840	white-brown complex homolog protein 11		6	red	0			18.7663	22.2068	165.199	3.89042	4.99612	10.9834	15.8654		-2.8275	-2.6136	-4.7478	-4.434	-3.4948	-3.0391	0.3138	1.7088	1.2531	0.9393		1.279e-05	3.255e-05	1.431e-14	7.339e-13	2.243e-08	5.827e-07	0.8354	0.03579	0.1287	0.2536		M222222	F000		-0.270503	0.0811808	-0.72578	-0.401291	-0.138124	-0.0082529	-0.513122		0.557394	0.862637	0.0648228	0.372248	0.767744	0.98599	0.238892
TraesCS1B01G181400	1BL	tr|C3SA84|C3SA84_BRADI	DNA topoisomerase family		-	-	-	-	-	-		7	black	0			29.2139	39.2141	40.0963	23.9424	19.016	34.5612	31.8133		-0.5033	-0.0272	-0.7369	-1.0668	-0.2315	-0.3236	-0.3299	0.4133	0.5054	0.8353		0.0441	1	0.0004069	1.931e-06	0.4218	0.1442	0.3828	0.153	0.05851	0.001425		M000200	F000		-0.627394	0.394426	-0.588901	-0.753054	0.218622	0.0826737	-0.298452		0.13149	0.381248	0.164175	0.0506927	0.637662	0.860128	0.515592
TraesCS1B01G181500	1BL	tr|A0A072UUJ2|A0A072UUJ2_MEDTR	Plant/F9H3-4 protein		Bradi3g29840	AT1G03610.1&Protein of unknown function (DUF789)&LOC_Os10g35150.1&expressed protein	AT1G03610	plant/protein (DUF789)	AT1G03610	Protein of unknown function (DUF789)		53	palevioletred3	0			60.2925	87.2755	42.1208	42.6122	64.9718	78.1429	54.6751		0.5497	1.0475	0.024	0.621	0.8949	0.3798	0.597	0.3558	0.8709	0.2739		0.006212	1.495e-09	0.9212	0.0004779	5.265e-07	0.04556	0.002869	0.1304	1.79e-06	0.1907		M010000	F000		0.125106	0.368129	-0.0607395	0.139938	0.432614	-0.1329	0.328691		0.789271	0.416516	0.897076	0.764754	0.332323	0.776369	0.471645
TraesCS1B01G181800	1BL	tr|A0A1D5SBP9|A0A1D5SBP9_WHEAT	Alpha-galactosidase		Bradi3g29810	AT5G08370.1&alpha-galactosidase 2&LOC_Os10g35110.1&alpha-galactosidase precursor, putative, expressed	-	-	-	-		4	yellow	1	100		322.273	505.779	456.682	1015.3	1018.75	916.668	821.591		-0.4939	0.1437	1.1389	1.144	0.993	0.8368	0.0051	-0.3021	-0.1458	-0.151		0.04424	0.6486	2.305e-08	1.742e-08	2.365e-06	6.226e-05	1	0.3275	0.6615	0.6021		M001100	F000		-0.22448	-0.0485102	0.941157	0.411097	0.308982	0.203109	0.710739		0.628439	0.917743	0.00156266	0.359546	0.500133	0.662259	0.0734238
TraesCS1B01G182000	1BL	tr|A0A1D5SHE2|A0A1D5SHE2_WHEAT	Alpha-galactosidase		Bradi3g29797	AT5G08380.1&alpha-galactosidase 1&LOC_Os10g35070.1&alpha-galactosidase precursor, putative, expressed	AT5G08380	alpha-galactosidase 1	AT5G08380	alpha-galactosidase 1		10	purple	0			18.0422	89.6721	1.8358	33.1125	122.75	45.298	27.732		2.8818	5.1118	3.7151	5.5635	4.1388	3.4706	1.8484	-0.2444	0.4237	-1.4247		3.246e-09	1.952e-31	5.732e-17	4.041e-38	2.302e-20	1.109e-14	9.428e-10	0.6651	0.3178	4.121e-06		M111111	F100		0.247439	0.275122	0.454587	0.492946	0.142864	-0.0270192	0.425363		0.592675	0.550412	0.305472	0.261002	0.759935	0.954148	0.341396
TraesCS1B01G182400	1BL	tr|Q7XD45|Q7XD45_ORYSJ	Chloroplast inner envelope protein, putative, expressed		-	-	-	-	-	-		1	turquoise	2	886		1250.56	1622.66	2838.79	486.622	405.515	535.928	774.706		-1.1653	-0.7955	-2.5064	-2.7666	-2.369	-1.8453	-0.2602	0.661	0.1374	0.3976		1.247e-06	0.0009708	1.085e-29	8.29e-36	4.179e-26	1.732e-16	0.5147	0.02132	0.7263	0.1603		M202222	F000		-0.221394	0.211191	-0.902047	-0.489318	-0.317897	-0.0912137	-0.731058		0.633293	0.649412	0.00546795	0.265074	0.487173	0.845794	0.0619412
TraesCS1B01G183100	1BL	tr|B9GHT3|B9GHT3_POPTR	Plant basic secretory family protein		Bradi3g29710	AT2G15220.1&Plant basic secretory protein (BSP) family protein&LOC_Os10g34910.1&secretory protein, putative, expressed	AT2G15220	Plant basic secretory protein (BSP) family protein	AT2G15220	Plant basic secretory protein (BSP) family protein		10	purple	0			14.2075	186.435	16.0767	68.6101	910.097	155.804	127.581		-0.1469	3.3724	1.9849	5.5911	3.1261	2.8485	3.6062	0.8636	1.1412	-2.465		0.8976	7.127e-20	1.444e-07	4.396e-55	3.37e-17	1.182e-14	4.055e-25	0.06223	0.004648	2.966e-12		M011111	F110		0.110064	0.242036	0.613681	0.700997	0.159317	0.098229	0.546058		0.81428	0.601036	0.142716	0.0793018	0.732955	0.834045	0.204769
TraesCS1B01G183500	1BL	tr|Q8LD98|Q8LD98_ARATH	Late embryogenesis abundant (LEA) hydroxyproline-rich glycoprotein		Bradi3g29620	AT5G36970.1&NDR1/HIN1-like 25&LOC_Os04g58090.1&harpin-induced protein 1 domain containing protein, expressed	AT1G65690	Late embryogenesis abundant (LEA) hydroxyproline-rich glycoprotein family	AT1G65690	Late embryogenesis abundant (LEA) hydroxyproline-rich glycoprotein family		36	yellowgreen	0			17.6538	25.9915	7.17404	9.33658	23.7802	21.48	10.9985		1.2667	1.793	0.378	1.6467	1.4887	0.5645	1.2687	0.1865	1.1107	-0.158		0.002648	2.202e-06	0.4019	7.857e-06	0.0001561	0.2007	0.001585	0.8079	0.006729	0.7593		M110110	F110		0.417026	0.158745	0.0132157	0.402259	0.31099	-0.277416	0.354842		0.351956	0.733889	0.977566	0.370986	0.497202	0.546956	0.434799
TraesCS1B01G184000	1BL	AT1G55265.1	DUF538 family protein, putative (Protein of unknown function, DUF538)		Bradi4g40500	AT1G02816.1&Protein of unknown function, DUF538&LOC_Os12g09620.1&expressed protein	-	-	-	-		25	orange	1			17.6908	22.1313	13.3477	28.7899	22.5936	42.642	37.8596		0.3669	0.6791	1.0154	0.6931	1.5431	1.3906	-0.3223	0.3752	0.5276	0.85		0.6727	0.2711	0.05348	0.209	0.003519	0.006958	0.7482	0.6688	0.4552	0.1511		M000011	F000		-0.349564	0.267367	0.79555	-0.0954066	0.59244	0.462669	0.695786		0.442145	0.562152	0.0324055	0.838769	0.161018	0.295843	0.082545
TraesCS1B01G184300	1BL	tr|K7NBR3|K7NBR3_SIRGR	Ripening-related protein		-	-	-	-	-	-		11	greenyellow	1	281		0.40174	1.1095	2.51938	48.7347	33.8691	17.3073	49.3432		-1.358	-1.1398	4.0436	3.5205	2.5517	4.0627	-0.5231	0.0191	-1.4919	-0.9689		0.1025	0.1381	1.281e-21	3.186e-16	4.561e-08	1.334e-21	0.237	0.9848	2.178e-05	0.01113		M001111	F020		-0.18957	-0.0187623	0.961173	0.334286	0.15118	0.438642	0.565312		0.683928	0.968154	0.000558734	0.463668	0.746272	0.324859	0.185986
TraesCS1B01G184500	1BL	tr|W5A7D8|W5A7D8_WHEAT	Carboxypeptidase		Bradi1g60600	AT2G27920.1&serine carboxypeptidase-like 51&LOC_Os03g27590.1&OsSCP18 - Putative Serine Carboxypeptidase homologue, expressed	-	-	-	-		9	magenta	0			425.368	425.823	233.718	397.257	419.135	533.95	624.842		0.8525	0.8524	0.7551	0.8324	1.1763	1.4017	0.0774	0.6466	0.4212	0.3439		8.168e-05	4.425e-05	0.0002151	3.763e-05	5.836e-09	1.011e-12	0.8733	0.006955	0.0868	0.1579		M000011	F000		0.00528407	0.452325	0.57871	-0.00725074	0.341729	0.568375	0.436196		0.99103	0.30819	0.173434	0.987691	0.453135	0.183078	0.327879
TraesCS1B01G185600	1BL	tr|B6TXE3|B6TXE3_MAIZE	Fiber protein Fb34		Bradi3g29930	AT3G15480.1&Protein of unknown function (DUF1218)&LOC_Os10g35294.1&fiber protein Fb34, putative, expressed	-	-	-	-		13	salmon	1	12		18.9252	10.3113	13.0764	17.8078	23.7899	27.5749	24.8972		0.5355	-0.2445	0.4203	0.8416	1.0132	0.9174	0.4213	0.4972	0.5929	0.1716		0.1709	0.6284	0.206	0.006202	0.001495	0.002436	0.3411	0.2033	0.09461	0.6828		M000010	F000		0.25775	-0.269031	0.789556	0.308562	0.49351	0.3654	0.73465		0.57682	0.559626	0.0347129	0.500746	0.260372	0.420247	0.0600204
TraesCS1B01G186400	1BL	tr|B9SXB7|B9SXB7_RICCO	Prolyl 4-hydroxylase alpha subunit, putative		Bradi3g29950	AT1G20270.1&2-oxoglutarate (2OG) and Fe(II)-dependent oxygenase superfamily protein&LOC_Os10g35470.1&oxidoreductase, putative, expressed	-	-	-	-		52	salmon4	0			174.238	165.664	111.228	245.332	249.689	146.595	188.207		0.6474	0.574	1.1403	1.1662	0.4052	0.7581	0.0258	-0.3823	-0.7351	-0.761		6.082e-07	7.748e-06	1.006e-23	3.485e-24	0.002963	1.477e-10	0.9339	0.003882	1.767e-09	5.027e-10		M001100	F000		0.395651	-0.00521917	0.598133	0.534815	-0.291987	0.0956136	0.177996		0.379635	0.99114	0.156005	0.216138	0.525165	0.838422	0.702589
TraesCS1B01G186600	1BL	tr|M8B3U0|M8B3U0_TRIUA	Epoxide hydrolase 2		Bradi4g12070	AT3G51000.1&alpha/beta-Hydrolases superfamily protein&LOC_Os10g35520.1&hydrolase, alpha/beta fold family domain containing protein, expressed	-	-	-	-		6	red	0			19.427	30.5196	44.6311	18.8363	17.0307	24.676	16.6269		-1.1284	-0.5062	-1.2104	-1.3578	-0.835	-1.3779	-0.1473	-0.1674	0.3754	0.5228		0.0004541	0.1232	2.428e-05	4.674e-06	0.008456	2.35e-06	0.8362	0.7877	0.3916	0.1826		M202202	F000		-0.447793	-0.0454422	-0.659638	-0.36787	0.0787838	-0.396509	-0.284605		0.313669	0.922935	0.106943	0.416869	0.866667	0.378508	0.536167
TraesCS1B01G186700	1BL	tr|M8B3U0|M8B3U0_TRIUA	Epoxide hydrolase 2		Bradi3g29970	AT3G51000.1&alpha/beta-Hydrolases superfamily protein&LOC_Os10g35520.1&hydrolase, alpha/beta fold family domain containing protein, expressed	-	-	-	-		24	darkgrey	0			420.704	233.771	494.539	288.599	198.018	335.76	322.267		-0.2304	-1.0771	-0.7714	-1.313	-0.5548	-0.6133	-0.5416	0.1582	0.2166	0.7582		0.2283	6.935e-13	1.352e-07	2.613e-19	0.0003747	3.812e-05	0.001937	0.5239	0.2903	2.172e-06		M020200	F000		-0.180957	-0.28968	-0.444464	-0.640401	0.0931036	0.0360704	-0.29158		0.697802	0.528596	0.317721	0.121274	0.842627	0.938805	0.52577
TraesCS1B01G186800	1BL	tr|G7K588|G7K588_MEDTR	RP/EB family microtubule-associated protein		Bradi3g30010	AT5G67270.1&end binding protein 1C&LOC_Os10g35580.1&ATEB1A-like microtubule associated protein, putative, expressed	AT5G67270	end binding protein 1C	AT5G67270	end binding protein 1C		2	blue	0	14		182.752	122.652	114.887	326.543	311.72	181.218	184.427		0.6559	0.0752	1.4884	1.4215	0.6478	0.6732	-0.0669	-0.8151	-0.8406	-0.7737		0.006254	0.885	4.184e-13	5.072e-12	0.005126	0.00224	0.8978	0.0005881	0.0002121	0.000671		M001100	F000		0.388761	-0.388853	0.746086	0.541433	-0.0487097	-0.029624	0.428481		0.388741	0.388618	0.0541235	0.20941	0.917406	0.949731	0.337481
TraesCS1B01G187300	1BL	tr|B9SZK5|B9SZK5_RICCO	Receptor-kinase, putative		Bradi3g16427	AT3G47570.1&Leucine-rich repeat protein kinase family protein&LOC_Os10g22890.1&receptor-like kinase, putative, expressed	-	-	-	-		3	brown	1	48		8.50454	7.7898	7.50432	21.3231	19.6746	45.2307	22.0185		0.1426	0.1807	1.4187	1.3156	2.4785	1.4757	-0.1031	0.0569	1.0598	1.1629		0.9206	0.844	0.0006004	0.001783	5.976e-10	0.0003871	0.9186	0.9528	0.01148	0.004981		M001111	F000		-0.181275	-0.165691	0.908841	0.150888	0.705708	0.224911	0.910462		0.697289	0.722559	0.00458569	0.746751	0.0764291	0.627762	0.00438848
TraesCS1B01G187500	1BL	sp|Q0IWM5|NDX1_ORYSJ	Protein NEOXANTHIN-DEFICIENT 1		Bradi3g30027	AT1G28100.1LOC_Os10g35644.1&expressed protein	AT1G28100	hypothetical protein	AT1G28100	unknown protein; FUNCTIONS IN: molecular_function unknown; INVOLVED IN: biological_process unknown; LOCATED IN: cellular_component unknown; EXPRESSED IN: 22 plant structures; EXPRESSED DURING: 13 growth stages; Has 64 Blast hits to 64 proteins in 27 species: Archae - 0; Bacteria - 14; Metazoa - 0; Fungi - 6; Plants - 42; Viruses - 0; Other Eukaryotes - 2 (source: NCBI BLink).		27	white	0			42.7699	112.952	53.1627	30.8995	45.8487	37.8413	33.838		-0.3052	1.0704	-0.7647	-0.2133	-0.4889	-0.6197	0.5514	0.1451	0.2758	-0.2756		0.4094	2.673e-05	0.004415	0.4796	0.1214	0.02565	0.1289	0.7884	0.5018	0.446		M010000	F000		-0.0770881	0.453565	-0.677511	-0.0145399	-0.208898	-0.321675	-0.41435		0.86952	0.306699	0.0944653	0.975319	0.65305	0.481717	0.355373
TraesCS1B01G188300	1BL	tr|A0A1D1XS02|A0A1D1XS02_9ARAE	Calcium uniporter protein, mitochondrial		Bradi3g30110	AT2G23790.1&Protein of unknown function (DUF607)&LOC_Os10g35770.1&E2F-related protein, putative, expressed	AT2G23790	calcium uniporter (DUF607)	AT2G23790	Protein of unknown function (DUF607)		1	turquoise	2	41		447.339	949.12	737.795	335.366	343.548	440.989	384.852		-0.7128	0.3579	-1.1228	-1.0877	-0.7343	-0.9259	0.0351	0.1969	0.3885	0.3534		0.003066	0.1582	1.919e-07	4.451e-07	0.001451	2.345e-05	0.9605	0.6065	0.167	0.19		M002200	F000		-0.357899	0.385096	-0.801224	-0.377107	-0.100708	-0.251485	-0.489607		0.430566	0.393618	0.0303024	0.404336	0.829898	0.586437	0.264748
TraesCS1B01G188500	1BL	tr|A0A0B0NBZ2|A0A0B0NBZ2_GOSAR	Laminin subunit alpha-1		Bradi3g30127	AT2G21385.1LOC_Os09g36130.1&expressed protein	AT2G21385	hypothetical protein	AT2G21385	unknown protein.		6	red	2	870		185.569	249.706	325.573	133.744	123.539	134.114	166.193		-0.8014	-0.3828	-1.2681	-1.3845	-1.2646	-0.958	-0.1164	0.3101	0.0035	0.1199		4.953e-05	0.06425	2.199e-12	3.038e-14	1.424e-11	1.549e-07	0.7731	0.2538	1	0.675		M002220	F000		-0.301326	0.260266	-0.857331	-0.442847	-0.342693	-0.0808949	-0.718627		0.511356	0.572971	0.0136536	0.319696	0.451777	0.863118	0.0688415
TraesCS1B01G188600	1BL	tr|Q9FEK9|Q9FEK9_TRITD	Lipid transfer protein		Bradi3g30300	AT1G66850.1&Bifunctional inhibitor/lipid-transfer protein/seed storage 2S albumin superfamily protein&LOC_Os10g36170.1&LTPL160 - Protease inhibitor/seed storage/LTP family protein precursor, expressed	-	-	-	-		14	cyan	0			6.04582	2.6546	41.9108	26.6682	27.6302	8.12278	15.3453		-2.2097	-3.0334	-0.5421	-0.5011	-1.8969	-1.1901	0.041	-0.648	-1.3549	-1.3959		0.01156	0.0002083	0.5493	0.583	0.02703	0.1656	0.9923	0.6339	0.1729	0.1339		M020000	F000		-0.0124299	-0.481774	0.352463	0.34099	-0.228419	0.0619103	0.070624		0.9789	0.273631	0.438105	0.454177	0.62226	0.895099	0.880404
TraesCS1B01G189700	1BL	tr|A0A061GCE0|A0A061GCE0_THECC	Myosin heavy chain-related protein, putative		Bradi3g30277	AT1G63300.1&Myosin heavy chain-related protein&LOC_Os10g36060.1&protein transport protein-related, putative, expressed	AT5G41140	Myosin heavy chain-related protein	AT5G41140	Myosin heavy chain-related protein		12	tan	0			354.777	170.63	441.335	453.505	279.964	340.219	495.454		-0.313	-1.3495	0.0394	-0.6508	-0.3707	0.1669	-0.6902	0.1275	-0.4101	0.2801		0.1061	5.955e-17	0.8458	4.438e-05	0.03861	0.3675	6.804e-05	0.6508	0.02813	0.1535		M020000	F000		-0.164411	-0.313649	0.359116	-0.248597	-0.0140188	0.43849	0.0404131		0.724645	0.493333	0.428885	0.590888	0.976203	0.325047	0.931449
TraesCS1B01G190000	1BL	tr|A0A072TVY8|A0A072TVY8_MEDTR	Tetraspanin family protein		Bradi3g30240	AT1G63260.2&tetraspanin10&LOC_Os10g35980.1&tetraspanin family protein, putative, expressed	AT1G63260	tetraspanin10	AT1G63260	tetraspanin10		36	yellowgreen	0			225.961	356.224	113.521	262.816	355.048	255.58	270.308		0.98	1.6327	1.2003	1.6299	1.1602	1.2409	0.4297	0.0406	-0.0401	-0.4698		6.014e-13	6.621e-38	1.99e-21	5.969e-39	7.86e-19	1.394e-22	0.002185	0.8834	0.8698	0.0005348		M011111	F000		0.230274	0.392293	0.421549	0.407647	0.0307808	0.0949741	0.298219		0.619356	0.384061	0.34621	0.363994	0.94777	0.839493	0.515937
TraesCS1B01G190600	1BL	tr|A0A1E5UQE4|A0A1E5UQE4_9POAL	Benzyl alcohol O-benzoyltransferase		Bradi3g30220	AT5G17540.1&HXXXD-type acyl-transferase family protein&LOC_Os10g35950.1&transferase family protein, putative, expressed	AT5G17540	HXXXD-type acyl-transferase family protein	AT5G17540	HXXXD-type acyl-transferase family protein		19	lightyellow	0			151.716	64.5464	250.461	112.36	63.6305	225.604	153.344		-0.7089	-1.8889	-1.1245	-1.9184	-0.1503	-0.6873	-0.7939	0.4372	0.9741	1.768		0.06711	1.41e-08	0.0006584	3.011e-09	0.844	0.04987	0.06504	0.3853	0.008509	1.966e-07		M022200	F000		-0.342638	-0.327144	-0.0712034	-0.569706	0.44724	0.135959	0.129328		0.451855	0.473859	0.879428	0.181822	0.314341	0.771317	0.782278
TraesCS1B01G190800	1BL	tr|I3QD69|I3QD69_ORYSA	LIM domain containing protein		Bradi3g30200	AT3G61230.1&GATA type zinc finger transcription factor family protein&LOC_Os10g35930.1&OsPLIM2c - LIM domain protein, putative actin-binding protein and transcription factor, expressed	-	-	-	-		1	turquoise	2	1947		594.273	1047.93	1435.24	4.53038	6.25658	10.2175	7.62892		-1.2152	-0.4337	-7.7318	-7.3077	-6.6801	-7.0786	0.4241	0.6532	1.0517	0.6276		0.01191	0.4424	5.651e-64	8.438e-58	9.766e-50	7.597e-57	0.6758	0.4192	0.1011	0.3451		M002222	F000		0.0157922	0.113348	-0.991722	-0.364977	-0.290817	-0.335485	-0.695484		0.973194	0.808808	1.19227e-05	0.420826	0.526903	0.461964	0.0827347
TraesCS1B01G191200	1BL	tr|A0A1D5S7J1|A0A1D5S7J1_WHEAT	Glutamyl-tRNA reductase		Bradi3g30160	AT1G58290.1&Glutamyl-tRNA reductase family protein&LOC_Os10g35840.1&shikimate/quinate 5-dehydrogenase, putative, expressed	AT1G58290	Glutamyl-tRNA reductase family protein	AT1G58290	Glutamyl-tRNA reductase family protein		14	cyan	0			933.136	833.773	2117.76	2544.83	2170.53	2533.77	2847.3		-1.175	-1.3339	0.2641	0.0357	0.2579	0.4254	-0.2284	0.1613	-0.0063	0.2221		7.143e-18	1.634e-23	0.06819	0.8376	0.1043	0.002381	0.2531	0.4564	0.9923	0.1805		M220000	F000		-0.331123	-0.223698	0.798541	0.154614	0.289667	0.391546	0.552204		0.468171	0.629668	0.0312871	0.740645	0.528615	0.385049	0.198678
TraesCS1B01G191500	1BL	AT1G12290.4	Disease resistance protein (CC-NBS-LRR class) family		-	-	-	-	-	-		1	turquoise	2	2486		27.8101	63.6458	78.8113	4.17066	4.53614	8.02176	6.77468		-1.4605	-0.3129	-4.0175	-3.8908	-3.168	-3.4091	0.1268	0.6084	0.8496	0.7228		0.0001526	0.5102	5.358e-23	1.587e-20	5.267e-15	1.461e-18	0.9259	0.4066	0.1683	0.2378		M202222	F000		-0.147735	0.189095	-0.94998	-0.407809	-0.222804	-0.279159	-0.645555		0.751925	0.684691	0.00104612	0.363785	0.631074	0.544333	0.117343
TraesCS1B01G191700	1BL	AT2G29670.2	Tetratricopeptide repeat (TPR)-like superfamily protein		Bradi3g30140	AT2G29670.1&Tetratricopeptide repeat (TPR)-like superfamily protein&LOC_Os10g35800.1&expressed protein	-	-	-	-		38	plum1	0			52.2069	102.082	151.251	72.057	59.9461	41.7831	55.9558		-1.4835	-0.5476	-1.0261	-1.2761	-1.7708	-1.3703	-0.25	-0.3442	-0.7447	-0.4947		0.0006124	0.2537	0.01228	0.001542	1.751e-05	0.000725	0.764	0.6256	0.1475	0.3464		M200222	F000		-0.345841	0.120665	-0.60894	-0.154322	-0.513327	-0.223028	-0.645507		0.447354	0.79664	0.146704	0.741124	0.238672	0.630721	0.117379
TraesCS1B01G191900	1BL	tr|A0A0B2QWK9|A0A0B2QWK9_GLYSO	Protein XRI1		Bradi3g37866	AT1G14630.1LOC_Os08g36380.1&expressed protein	-	-	-	-		16	lightcyan	0			5.29454	6.98084	16.6494	7.29502	8.49468	5.16274	8.17926		-1.7291	-1.153	-1.1475	-0.9068	-1.56	-0.9841	0.2407	0.1634	-0.4125	-0.6532		0.000631	0.01537	0.007621	0.0404	0.001453	0.02565	0.8036	0.8649	0.5854	0.2916		M202020	F000		-0.241905	-0.0444255	-0.245915	0.101227	-0.440001	0.0589528	-0.399135		0.601238	0.924655	0.595029	0.829031	0.323187	0.900092	0.375066
TraesCS1B01G192000	1BL	tr|G7JGH1|G7JGH1_MEDTR	Aluminum activated malate transporter family protein		Bradi3g33980	AT4G17970.1&aluminum-activated, malate transporter 12&LOC_Os10g42180.1&aluminum-activated malate transporter, putative, expressed	AT4G17970	aluminum-activated%2C malate transporter 12	AT4G17970	aluminum-activated, malate transporter 12		21	darkred	0			67.4323	163.988	69.4352	48.3956	84.1469	50.8121	56.4137		-0.0318	1.2284	-0.5096	0.2745	-0.442	-0.2862	0.784	0.2233	0.0676	-0.7164		1	6.759e-08	0.04025	0.2888	0.1231	0.2905	0.003932	0.5848	0.8902	0.008		M010000	F000		0.0987599	0.501231	-0.574571	0.180601	-0.350624	-0.240851	-0.428801		0.833156	0.251815	0.177265	0.698378	0.440666	0.602875	0.337081
TraesCS1B01G192300	1BL	tr|D7MRC6|D7MRC6_ARALL	Kinase family protein		Bradi3g33950	AT5G46570.1&BR-signaling kinase 2&LOC_Os10g42110.1&protein kinase family protein, putative, expressed	AT5G46570	BR-signaling kinase 2	AT5G46570	BR-signaling kinase 2		37	skyblue3	0			156.365	83.6958	75.4504	74.1347	45.6602	91.9349	100.469		1.0365	0.1277	-0.0266	-0.7151	0.2825	0.4139	-0.6886	0.4405	0.3091	0.9977		1.155e-12	0.5592	0.8927	1.455e-05	0.1189	0.006576	0.0001406	0.01277	0.1023	5.961e-09		M100000	F000		0.00187498	0.148641	-0.413089	-0.730768	0.0989103	0.204748	-0.312809		0.996817	0.750438	0.356988	0.0620979	0.832905	0.659648	0.494554
TraesCS1B01G192900	1BL	tr|A0A1D2A8X7|A0A1D2A8X7_AUXPR	Glutamyl-tRNA reductase		Bradi3g31980	AT5G52810.1&NAD(P)-binding Rossmann-fold superfamily protein&LOC_Os10g38930.1&shikimate/quinate 5-dehydrogenase, putative, expressed	AT5G52810	NAD(P)-binding Rossmann-fold superfamily protein	AT5G52810	NAD(P)-binding Rossmann-fold superfamily protein		3	brown	0			54.6373	57.8037	42.3673	54.3175	74.5878	111.891	91.1522		0.3479	0.4317	0.3363	0.7851	1.347	1.0652	0.4488	0.7289	1.0107	0.5619		0.4971	0.3159	0.3908	0.02768	0.000123	0.002292	0.4093	0.1012	0.007921	0.1684		M000011	F010		-0.0721796	0.187663	0.710561	0.156232	0.687217	0.418467	0.793985		0.877783	0.686994	0.0735288	0.737997	0.0880285	0.35012	0.0329993
TraesCS1B01G193000	1BL	tr|G7JG55|G7JG55_MEDTR	Receptor-like kinase		Bradi3g31967	AT1G01540.2&Protein kinase superfamily protein&LOC_Os10g38920.1&protein kinase domain containing protein, expressed	-	-	-	-		6	red	2	143		10.8775	11.795	54.935	2.69074	6.51476	3.9184	6.7014		-2.2056	-2.0798	-4.0234	-2.9071	-3.5427	-2.8814	1.1164	1.1421	0.4807	-0.6357		9.829e-06	1.661e-05	2.132e-15	1.245e-09	1.638e-11	1.026e-09	0.1562	0.13	0.612	0.3972		M222222	F000		-0.0313874	0.00678729	-0.771103	-0.134317	-0.345506	-0.122091	-0.601363		0.946741	0.988478	0.0423753	0.774028	0.447824	0.794274	0.153195
TraesCS1B01G193100	1BL	tr|A0A1J3DGN3|A0A1J3DGN3_NOCCA	Protein PAM68, chloroplastic		Bradi3g31960	AT5G52780.1&Protein of unknown function (DUF3464)&LOC_Os10g38910.1&expressed protein	AT5G52780	transmembrane protein%2C putative (DUF3464)	AT5G52780	Protein of unknown function (DUF3464)		31	paleturquoise	0			48.9361	161.179	104.76	80.7622	243.484	102.069	97.5261		-1.0568	0.6041	-0.3667	1.1797	-0.0418	-0.099	1.5464	0.2677	0.3249	-1.2215		0.005378	0.1129	0.3315	0.0003751	1	0.8277	1.235e-05	0.6567	0.52	0.0006252		M200100	F100		0.0282169	0.211041	0.243132	0.71486	-0.0427684	-0.0823492	0.263043		0.952117	0.64965	0.599336	0.0710097	0.92746	0.860673	0.568731
TraesCS1B01G193300	1BL	AT4G04025.1	transcription repressor		Bradi3g31940	AT3G52525.1&ovate family protein 6&LOC_Os10g38880.1&DUF623 domain containing protein, expressed	AT2G36026	Ovate family protein	AT2G36026	Ovate family protein		18	lightgreen	0			10.1719	3.05208	7.01052	8.56808	2.4979	12.0964	6.13328		0.542	-0.8079	0.2656	-1.3068	0.7153	-0.1895	-1.5724	-0.4551	0.4497	2.0221		0.4957	0.2575	0.6828	0.03877	0.2987	0.7969	0.03311	0.6325	0.5822	0.001894		M000000	F000		-0.217502	-0.423985	0.0508588	-0.653709	0.51343	-0.0236891	0.223711		0.639429	0.343132	0.913771	0.11126	0.238561	0.959795	0.629649
TraesCS1B01G193600	1BL	tr|A0A072VLQ4|A0A072VLQ4_MEDTR	Alpha/beta-hydrolase superfamily protein		Bradi3g31907	AT4G24140.1&alpha/beta-Hydrolases superfamily protein&LOC_Os10g38860.1&hydrolase, alpha/beta fold family domain containing protein, expressed	AT4G24140	alpha/beta-Hydrolases superfamily protein	AT4G24140	alpha/beta-Hydrolases superfamily protein		40	mediumpurple3	1	50		9.6014	7.2162	4.46964	20.0325	15.9854	9.5133	18.0962		1.0258	0.5018	2.027	1.7066	0.9752	1.9006	-0.3204	-0.1264	-1.0518	-0.7314		0.05201	0.412	7.797e-07	5.878e-05	0.05977	5.12e-06	0.6285	0.8684	0.02093	0.1329		M001101	F000		0.165029	0.0691643	0.80572	0.318297	-0.112781	0.423559	0.308499		0.723637	0.882864	0.0286918	0.486594	0.809752	0.343669	0.500838
TraesCS1B01G194000	1BL	tr|Q6WSC2|Q6WSC2_ORYSI	Glutathione S-transferase		Bradi3g31870	AT1G10360.1&glutathione S-transferase TAU 18&LOC_Os10g38730.1&glutathione S-transferase, putative, expressed	-	-	-	-		23	darkturquoise	0			11.7386	7.7048	4.33858	8.77506	6.95712	4.74904	7.11682		1.3445	0.6363	0.9397	0.6387	0.0917	0.6461	-0.3009	-0.2935	-0.848	-0.547		0.004399	0.2474	0.03468	0.1919	0.9965	0.1884	0.7037	0.6825	0.1348	0.3721		M100000	F000		0.517235	0.10508	-0.140526	-0.0130679	-0.492316	0.0162655	-0.414424		0.234496	0.822594	0.763784	0.977817	0.261708	0.97239	0.355278
TraesCS1B01G194100	1BL	tr|Q6WSC2|Q6WSC2_ORYSI	Glutathione S-transferase		Bradi3g31860	AT1G10370.1&Glutathione S-transferase family protein&LOC_Os10g38700.1&glutathione S-transferase, putative, expressed	-	-	-	-		25	orange	1	61		25.429	15.9437	10.4512	25.7856	43.8868	56.6204	44.3606		1.2097	0.5831	1.2385	1.9777	2.3408	2.0023	0.7392	0.7638	1.1023	0.363		0.003003	0.2029	0.000733	1.578e-08	3.069e-11	1.01e-08	0.08903	0.07183	0.00248	0.3899		M101111	F010		0.213472	-0.0414416	0.820549	0.338636	0.528018	0.346625	0.781933		0.645799	0.929707	0.0237268	0.457501	0.223152	0.446255	0.0377758
TraesCS1B01G194300	1BL	tr|Q6WSC2|Q6WSC2_ORYSI	Glutathione S-transferase		Bradi3g31820	AT1G10360.1&glutathione S-transferase TAU 18&LOC_Os10g38590.1&glutathione S-transferase, N-terminal domain containing protein, expressed	-	-	-	-		9	magenta	0			12.4827	10.3967	4.25894	7.66406	26.7972	17.1593	21.0055		1.3766	1.1595	0.7216	2.3917	1.7672	2.0588	1.6702	1.3372	1.0456	-0.6246		0.03464	0.06968	0.2511	1.016e-05	0.002851	0.0002064	0.006471	0.0448	0.1171	0.3465		M000111	F100		0.439093	0.199133	0.595505	0.562407	0.234073	0.382232	0.528962		0.324304	0.668604	0.158309	0.188763	0.613421	0.397447	0.222171
TraesCS1B01G194600	1BL	tr|Q8LGS8|Q8LGS8_AEGTA	Glutathione S-transferase		-	-	-	-	-	-		3	brown	1	8		2.03852	2.19554	0.15632	4.64738	16.7289	20.9654	6.06342		1.7221	1.8063	2.688	4.3073	4.5975	2.9812	1.6194	0.2932	1.9096	0.2902		0.08078	0.04806	0.0007463	1.121e-08	1.996e-09	0.0001693	0.04945	0.8348	0.009678	0.76		M000110	F010		0.177623	-0.109439	0.829727	0.490389	0.581702	0.0983243	0.88629		0.703191	0.815322	0.0209175	0.263869	0.170689	0.833885	0.00786982
TraesCS1B01G194700	1BL	tr|Q6WSC2|Q6WSC2_ORYSI	Glutathione S-transferase		Bradi3g31727	AT1G10360.1&glutathione S-transferase TAU 18&LOC_Os10g38470.1&glutathione S-transferase, putative, expressed	-	-	-	-		29	saddlebrown	0			172.92	90.0967	17.9334	126.254	134.312	205.441	158.608		3.1538	2.2348	2.712	2.8005	3.3984	3.0349	0.0884	0.3229	0.6864	0.5979		4.724e-24	2.031e-12	7.339e-19	5.076e-20	1.066e-28	2.746e-23	0.906	0.4949	0.04722	0.08083		M111111	F000		0.296772	0.0937485	0.55114	0.123239	0.353196	0.213147	0.500011		0.518074	0.841546	0.199726	0.792369	0.437085	0.646314	0.253158
TraesCS1B01G194900	1BL	tr|B9S2E7|B9S2E7_RICCO	Glutathione s-transferase, putative		Bradi3g31704	AT1G10360.1&glutathione S-transferase TAU 18&LOC_Os10g38140.1&glutathione S-transferase, putative, expressed	AT1G10360	glutathione S-transferase TAU 18	AT1G10360	glutathione S-transferase TAU 18		9	magenta	1	81		63.0847	53.525	20.218	88.2013	164.14	194.596	201.684		1.5242	1.2995	1.9751	2.8215	3.052	3.1024	0.8465	1.1273	1.0769	0.2304		0.002796	0.009236	1.689e-05	2.683e-10	1.513e-11	3.821e-12	0.1788	0.047	0.04205	0.7282		M111111	F000		0.122482	0.14042	0.847817	0.332048	0.422527	0.441571	0.707994		0.793624	0.763959	0.0159593	0.466853	0.344973	0.321259	0.0750553
TraesCS1B01G195500	1BL	tr|A0A061G7P2|A0A061G7P2_THECC	Peptidoglycan-binding LysM domain-containing protein		Bradi3g31620	AT5G62150.1&peptidoglycan-binding LysM domain-containing protein&LOC_Os03g02685.1&lysM domain containing protein, putative, expressed	AT3G52790	peptidoglycan-binding LysM domain-containing protein	AT3G52790	peptidoglycan-binding LysM domain-containing protein		53	palevioletred3	0			24.1812	108.403	6.64016	8.23176	37.8992	25.4378	13.1329		1.7868	3.9174	0.2494	2.419	1.8485	0.9405	2.1696	0.6911	1.5991	-0.5705		8.296e-07	5.215e-36	0.5783	9.626e-14	1.387e-07	0.01241	1.919e-11	0.1361	4.992e-06	0.09393		M110110	F110		0.250121	0.420632	-0.214233	0.266319	0.0800527	-0.221978	0.0527175		0.588539	0.347371	0.644595	0.563745	0.864533	0.632374	0.910628
TraesCS1B01G195600	1BL	sp|C3LNK5|NHAB_VIBCM	Na(+)/H(+) antiporter NhaB		Bradi3g31610	LOC_Os03g02660.1&expressed protein	-	-	-	-		38	plum1	0			6.51124	7.07136	26.8171	7.20638	9.84668	3.5325	2.03642		-1.9646	-1.8528	-1.7901	-1.3749	-2.7612	-3.363	0.4153	-1.5729	-0.9711	-1.3864		0.0005028	0.0006533	0.0003967	0.007253	1.445e-06	1.804e-09	0.6816	0.03433	0.2052	0.04044		M222222	F000		0.120472	-0.468545	-0.536442	0.194058	-0.358299	-0.611859	-0.378268		0.796962	0.288929	0.214474	0.676725	0.430013	0.144242	0.402772
TraesCS1B01G196100	1BL	AT3G49450.1	F-box and associated interaction domains-containing protein		Bradi3g31560	LOC_Os10g37860.1&expressed protein	-	-	-	-		6	red	2	779		4.45002	10.1074	33.0269	1.50388	0.70334	1.37448	1.72638		-2.772	-1.7141	-4.1588	-4.9761	-4.0344	-4.0656	-0.8173	0.0932	0.1244	0.9418		6.169e-10	1.155e-05	2.475e-17	1.623e-16	1.645e-13	1.647e-16	0.5078	0.9549	0.9334	0.328		M222222	F000		-0.287303	0.0901543	-0.856283	-0.42513	-0.288229	-0.231263	-0.660461		0.532137	0.847571	0.0138975	0.341689	0.530756	0.617809	0.10635
TraesCS1B01G196700	1BL	tr|R9Q9C7|R9Q9C7_FRAVE	Protein kinase ### Kinase family protein		Bradi3g31480	AT4G00720.1&shaggy-like protein kinase 32&LOC_Os10g37740.1&CGMC_GSK.9 - CGMC includes CDA, MAPK, GSK3, and CLKC kinases, expressed	AT4G00720	shaggy-like protein kinase 32	AT4G00720	shaggy-like protein kinase 32		1	turquoise	2	470		246.949	429.898	448.228	218.04	228.633	220.483	206.112		-0.8446	-0.0536	-1.0336	-0.9634	-1.0143	-1.1132	0.0702	-0.0796	0.0192	-0.051		9.21e-10	0.8401	1.143e-15	1.535e-13	4e-14	1.099e-17	0.8174	0.7691	0.9545	0.8187		M002022	F000		-0.270473	0.190987	-0.812548	-0.225445	-0.273313	-0.362252	-0.567902		0.55744	0.681651	0.0263399	0.626925	0.553143	0.424565	0.183526
TraesCS1B01G197000	1BL	tr|A0A061ETT5|A0A061ETT5_THECC	Alpha/beta-Hydrolases superfamily protein		Bradi3g31440	AT2G36290.1&alpha/beta-Hydrolases superfamily protein&LOC_Os10g37710.1&hydrolase, alpha/beta fold family protein, putative, expressed	-	-	-	-		26	darkorange	0			68.8635	87.1281	26.3047	53.3336	35.09	61.7211	70.5073		1.3438	1.6734	0.9825	0.392	1.1817	1.3749	-0.5905	0.3924	0.1992	0.7897		0.0001748	6.308e-07	0.004083	0.3073	0.0008118	3.682e-05	0.216	0.4402	0.7146	0.04064		M110011	F000		-0.142985	0.610853	-0.0172439	-0.443208	0.144026	0.283286	-0.044521		0.759735	0.145088	0.97073	0.319254	0.758022	0.538141	0.924494
TraesCS1B01G197900	1BL	tr|A0A1D5S5T3|A0A1D5S5T3_WHEAT	Trehalase		Bradi3g31410	AT4G24040.1&trehalase 1&LOC_Os10g37660.1&trehalase precursor, putative, expressed	AT4G24040	trehalase 1	AT4G24040	trehalase 1		45	darkorange2	0			27.396	81.1546	47.3897	39.5276	54.8424	8.86152	7.46736		-0.7757	0.7581	-0.2558	0.2027	-2.3134	-2.5759	0.4585	-2.3201	-2.0576	-2.5161		0.05154	0.03224	0.5028	0.6026	2.113e-09	2.167e-12	0.3711	2.41e-09	3.344e-07	1.096e-10		M000022	F022		0.224676	-0.0981147	-0.515419	0.316053	-0.560895	-0.637985	-0.47944		0.628132	0.834236	0.236432	0.489843	0.190217	0.123139	0.276302
TraesCS1B01G198100	1BL	AT1G49360.1	F-box family protein		Bradi3g31350	AT2G17030.1&F-box family protein with a domain of unknown function (DUF295)&LOC_Os10g37570.1&OsFBDUF49 - F-box and DUF domain containing protein, expressed	-	-	-	-		15	midnightblue	0			3.24842	5.35418	3.11908	4.35692	4.54166	11.9377	8.34614		0.1169	0.644	0.3904	0.4445	1.735	1.2687	0.054	0.8783	1.3445	1.2905		0.994	0.3946	0.5687	0.5195	0.003323	0.03182	0.9803	0.251	0.03206	0.04028		M000010	F000		-0.429115	0.325653	0.607669	-0.137063	0.755805	0.413388	0.724382		0.336687	0.475996	0.147784	0.769495	0.0493723	0.356605	0.0655979
TraesCS1B01G198700	1BL	tr|A0A0K9PGN5|A0A0K9PGN5_ZOSMR	ATP-dependent zinc metalloprotease FtsH		Bradi3g31130	AT2G46620.1&P-loop containing nucleoside triphosphate hydrolases superfamily protein&LOC_Os10g37500.1&AAA-type ATPase family protein, putative, expressed	AT2G46620	P-loop containing nucleoside triphosphate hydrolases superfamily protein	AT2G46620	P-loop containing nucleoside triphosphate hydrolases superfamily protein		55	maroon	0			15.7131	23.1553	19.2716	15.6697	18.8971	42.4202	29.4517		-0.2715	0.2477	-0.3003	-0.0276	1.0634	0.5779	0.2727	0.8782	1.3637	1.0909		0.7357	0.7285	0.5633	0.9621	0.02444	0.2358	0.7663	0.1303	0.004662	0.02657		M000000	F010		-0.470296	0.308718	0.375455	-0.193118	0.795375	0.345996	0.644142		0.286883	0.500518	0.406567	0.678232	0.0324715	0.447136	0.118414
TraesCS1B01G198800	1BL	tr|I1YA63|I1YA63_BRAJU	Phytochrome kinase substrate		Bradi3g24760	AT1G18810.1&phytochrome kinase substrate-related&LOC_Os10g26670.1&expressed protein	-	-	-	-		7	black	2			68.2638	41.2636	78.4704	28.3494	13.6902	33.2227	30.0683		-0.1933	-0.9396	-1.4403	-2.4773	-1.2517	-1.3552	-1.037	0.0851	0.1886	1.2256		0.6624	0.0009932	6.668e-08	3.062e-17	1.084e-05	4.512e-07	0.004754	0.8958	0.6957	0.0003927		M002222	F200		-0.19838	-0.0450706	-0.809244	-0.729833	-0.0734491	-0.148497	-0.572419		0.669808	0.923563	0.0274639	0.0626035	0.875645	0.750674	0.179274
TraesCS1B01G199500	1BL	AT4G24130.1	DUF538 family protein (Protein of unknown function, DUF538)		Bradi3g30870	AT4G24130.1&Protein of unknown function, DUF538&LOC_Os10g37400.1&DUF538 domain containing protein, putative, expressed	AT4G24130	DUF538 family protein (Protein of unknown function%2C DUF538)	AT4G24130	Protein of unknown function, DUF538		4	yellow	1	42		40.0894	41.1637	98.6307	410.674	297.768	166.47	294.5		-1.2339	-1.1895	1.9573	1.5148	0.7175	1.5001	-0.4425	-0.4572	-1.2398	-0.7973		0.01011	0.009574	2.096e-06	0.000288	0.1511	0.0003948	0.5365	0.4983	0.008293	0.1062		M021101	F020		-0.168308	-0.162986	0.909795	0.352991	0.0836108	0.347862	0.508668		0.718301	0.726967	0.00446903	0.43737	0.858554	0.444523	0.243695
TraesCS1B01G199600	1BL	tr|A0A1D1YNA5|A0A1D1YNA5_9ARAE	Cystathionine gamma-lyase		Bradi3g30860	AT1G64660.1&methionine gamma-lyase&LOC_Os10g37340.1&cystathionine gamma-synthase, putative, expressed	AT1G64660	methionine gamma-lyase	AT1G64660	methionine gamma-lyase		35	sienna3	2	23		284.012	545.227	448.908	44.2124	79.5459	227.807	85.6524		-0.6341	0.2672	-3.188	-2.3826	-0.9373	-2.2794	0.8054	0.9087	2.2507	1.4453		0.2127	0.6573	3.367e-16	1.213e-09	0.03498	7.285e-09	0.1561	0.09022	6.985e-08	0.0008862		M002202	F010		-0.104161	0.155779	-0.84197	-0.360257	0.123923	-0.326346	-0.336267		0.824129	0.738739	0.0174786	0.427311	0.791233	0.475003	0.460856
TraesCS1B01G201100	1BL	tr|G7J9Q1|G7J9Q1_MEDTR	Response to low sulfur protein, putative		Bradi3g30730	AT5G24660.1&response to low sulfur 2&LOC_Os10g36610.1&UP-9A, putative, expressed	-	-	-	-		34	darkmagenta	2	364		99.1255	141.906	110.038	41.6498	61.699	59.294	56.1503		-0.1512	0.3615	-1.3722	-0.8242	-0.8915	-0.9525	0.548	0.4197	0.4807	-0.0673		0.764	0.2641	4.014e-07	0.002916	0.002281	0.0005619	0.1611	0.3117	0.1913	0.8879		M002000	F000		0.0658499	0.273433	-0.926725	-0.19593	-0.235828	-0.290344	-0.590107		0.888452	0.552962	0.00268274	0.673727	0.610685	0.527607	0.163096
TraesCS1B01G201600	1BL	tr|A0A1E5UW92|A0A1E5UW92_9POAL	Protein ROOT PRIMORDIUM DEFECTIVE 1		Bradi3g30680	AT1G06440.1&Ubiquitin carboxyl-terminal hydrolase family protein&LOC_Os10g36680.1&ubiquitin carboxyl-terminal hydrolase, family 1, putative, expressed	AT1G06440	Ubiquitin carboxyl-terminal hydrolase family protein	AT1G06440	Ubiquitin carboxyl-terminal hydrolase family protein		19	lightyellow	0			11.7267	7.45432	14.7592	12.1006	9.96516	15.099	13.0992		-0.3812	-1.0274	-0.2732	-0.5094	-0.0078	-0.1903	-0.2361	0.0829	0.2654	0.5015		0.4028	0.007286	0.4325	0.1467	1	0.6156	0.7176	0.9067	0.5936	0.2357		M020000	F000		-0.236535	-0.47675	0.284803	-0.299153	0.456032	0.195125	0.352364		0.609584	0.279396	0.535872	0.514558	0.30374	0.675015	0.438241
TraesCS1B01G201700	1BL	AT5G38350.1	Disease resistance protein (NBS-LRR class) family		-	-	-	-	-	-		7	black	2	52		90.5601	72.2175	83.5693	32.4703	25.7872	47.8169	41.8917		0.1224	-0.2037	-1.3354	-1.6717	-0.8032	-0.9752	-0.3364	0.3601	0.5322	0.8685		0.7565	0.486	1.201e-09	4.819e-13	0.0007004	9.462e-06	0.4041	0.295	0.06639	0.001583		M002200	F000		-0.0774239	0.100652	-0.907202	-0.621522	-0.0633541	-0.183717	-0.576947		0.868955	0.829993	0.00479024	0.136239	0.892662	0.693349	0.175061
TraesCS1B01G201800	1BL	tr|D7LF78|D7LF78_ARALL	Auxin-responsive family protein		Bradi3g30660	AT2G46690.1&SAUR-like auxin-responsive protein family &LOC_Os10g36703.1&CPuORF40 - conserved peptide uORF-containing transcript, expressed	-	-	-	-		0	grey	0			5.99512	10.2699	15.1576	4.51088	13.1437	16.4076	14.2121		-1.2227	-0.4959	-1.6141	-0.2022	0.0765	-0.0887	1.4119	1.5254	1.6906	0.2787		0.04456	0.4541	0.002169	0.7374	1	0.8955	0.02838	0.01608	0.003738	0.7019		M002000	F010		-0.219353	0.201007	0.120276	0.205941	0.410875	0.277787	0.368094		0.636509	0.665612	0.797287	0.65775	0.359832	0.546396	0.416564
TraesCS1B01G201900	1BL	AT5G21222.4	protein kinase family protein		Bradi3g30647	AT2G46700.1&CDPK-related kinase 3&LOC_Os10g36710.1&CAMK_CAMK_like.40 - CAMK includes calcium/calmodulin depedent protein kinases, expressed	-	-	-	-		4	yellow	1	5		49.0335	36.6059	31.3467	66.4905	66.355	45.5474	54.0539		0.6304	0.2305	1.0732	1.0621	0.5478	0.7553	-0.0111	-0.3179	-0.5254	-0.5142		0.00732	0.4197	3.459e-08	7.928e-08	0.02006	0.0002301	0.9901	0.2249	0.022	0.02506		M001100	F000		0.401425	-0.197796	0.761464	0.49517	-0.0916277	0.174968	0.373193		0.372073	0.670742	0.0467153	0.258522	0.8451	0.70749	0.409629
TraesCS1B01G202300	1BL	tr|A0A1E5UTG5|A0A1E5UTG5_9POAL	Transmembrane and coiled-coil domain-containing protein 4		Bradi3g30610	AT4G36210.3&Protein of unknown function (DUF726)&LOC_Os10g36830.1&transmembrane and coiled-coil domain-containing protein 4, putative, expressed	-	-	-	-		1	turquoise	2	1010		2.85664	21.1507	22.7941	0.72342	0.37056	0	0.23416		-2.8308	-0.1242	-4.257	-4.6743	-5.1412	-5.1304	-0.4173	-0.8735	-0.8843	-0.467		2.346e-05	0.9628	2.98e-10	1.259e-10	2.18e-11	4.122e-12	0.8236	0.5404	0.4917	0.7278		M202222	F000		-0.204951	0.207274	-0.891753	-0.299816	-0.40191	-0.33378	-0.71486		0.659325	0.655631	0.00697961	0.513582	0.371441	0.464388	0.0710099
TraesCS1B01G202400	1BL	tr|B9MXJ3|B9MXJ3_POPTR	Cytochrome P450 family protein		Bradi3g30590	AT4G36220.1&ferulic acid 5-hydroxylase 1&LOC_Os10g36848.1&cytochrome P450, putative, expressed	AT4G36220	ferulic acid 5-hydroxylase 1	AT4G36220	ferulic acid 5-hydroxylase 1		18	lightgreen	0			781.947	319.229	483.44	541.139	219.474	704.658	720.509		0.6783	-0.5859	0.1583	-1.1135	0.5305	0.5627	-1.2718	0.4044	0.3722	1.6441		0.03878	0.06614	0.6437	8.973e-05	0.1085	0.06663	3.349e-05	0.341	0.3402	1.197e-08		M000200	F200		-0.257163	-0.0456892	0.003285	-0.759372	0.330011	0.350847	0.00997692		0.577719	0.922516	0.994423	0.0476883	0.469758	0.440354	0.983064
TraesCS1B01G202700	1BL	sp|P47865|AQP1_BOVIN	Aquaporin-1		Bradi3g30540	AT4G10380.1&NOD26-like intrinsic protein 5;1&LOC_Os10g36924.1&aquaporin protein, putative, expressed	AT4G10380	NOD26-like intrinsic protein 5%3B1	AT4G10380	NOD26-like intrinsic protein 5;1		18	lightgreen	0			740.834	781.596	391.093	501.893	78.0579	1155.58	779.666		0.8365	0.9062	0.3255	-2.0801	1.4198	0.9028	-2.4056	0.5773	1.0943	3.4999		0.2479	0.1642	0.628	0.0002058	0.02029	0.1456	7.358e-05	0.5335	0.1133	4.594e-10		M000200	F200		-0.563369	0.339207	-0.203997	-0.920294	0.41377	0.218354	-0.0483722		0.187841	0.456693	0.660845	0.00329894	0.356116	0.638084	0.917977
TraesCS1B01G202900	1BL	tr|Q9FW91|Q9FW91_ORYSJ	Cytochrome P450 family protein		Bradi3g30520	AT1G64940.1&cytochrome P450, family 87, subfamily A, polypeptide 6&LOC_Os10g36980.1&transposon protein, putative, unclassified, expressed	-	-	-	-		41	lightsteelblue1	0			164.425	67.9723	153.008	112.965	75.7757	137.425	124.086		0.1065	-1.157	-0.4356	-1.01	-0.1573	-0.2991	-0.5745	0.1365	0.2783	0.8528		0.7108	3.627e-11	0.00948	1.46e-09	0.5131	0.09234	0.004143	0.6411	0.2003	2.746e-06		M020200	F000		-0.0411812	-0.432482	-0.133067	-0.527947	0.242074	0.109693	-0.0296511		0.930148	0.332486	0.776094	0.223226	0.600977	0.814899	0.949685
TraesCS1B01G203200	1BL	tr|D7LY50|D7LY50_ARALL	Kinase family protein		Bradi3g30490	AT1G33260.2&Protein kinase superfamily protein&LOC_Os10g37190.1&protein kinase domain containing protein, expressed	AT1G33260	Protein kinase superfamily protein	AT1G33260	Protein kinase superfamily protein		24	darkgrey	0			159.793	23.1781	117.615	39.0047	9.31848	56.9723	56.0828		0.4231	-2.272	-1.5404	-3.4851	-1.0156	-1.0294	-1.9447	0.5109	0.5248	2.4695		0.3803	9.213e-10	1.404e-05	7.255e-20	0.008348	0.004972	5.902e-06	0.3474	0.2853	1.445e-09		M022222	F200		-0.127696	-0.195193	-0.467593	-0.732096	0.0845523	0.0772388	-0.334697		0.784979	0.674906	0.290045	0.0613827	0.856972	0.869266	0.463085
TraesCS1B01G203400	1BL	AT1G64980.2	Nucleotide-diphospho-sugar transferases superfamily protein		Bradi3g30470	AT1G64980.1&Nucleotide-diphospho-sugar transferases superfamily protein&LOC_Os10g37230.1&expressed protein	-	-	-	-		41	lightsteelblue1	0			132.311	56.2998	136.7	91.567	82.6467	81.7544	84.0887		-0.0481	-1.2646	-0.569	-0.7095	-0.7312	-0.6878	-0.1405	-0.1189	-0.1622	-0.0217		1	3.453e-05	0.06384	0.01888	0.02388	0.02551	0.8302	0.8493	0.7476	0.9729		M020000	F000		0.301927	-0.630759	-0.297328	-0.144341	-0.159878	-0.119422	-0.266791		0.510472	0.128806	0.517253	0.757503	0.732038	0.798705	0.563027
TraesCS1B01G203500	1BL	tr|A0A1D5S851|A0A1D5S851_WHEAT	Electron transfer flavoprotein-ubiquinone oxidoreductase, mitochondrial		Bradi3g30480	AT2G43400.1&electron-transfer flavoprotein:ubiquinone oxidoreductase&LOC_Os10g37210.1&FAD dependent oxidoreductase domain containing protein, expressed	AT2G43400	electron-transfer flavoprotein:ubiquinone oxidoreductase	AT2G43400	electron-transfer flavoprotein:ubiquinone oxidoreductase		8	pink	0			325.089	957.649	386.48	263.47	619.237	455.389	302.369		-0.2457	1.3008	-0.5477	0.6756	0.2354	-0.3525	1.2232	0.1952	0.7831	-0.4402		0.2498	1.17e-16	0.0009486	2.469e-05	0.2483	0.04431	4.854e-14	0.4562	5.14e-06	0.01575		M010000	F100		0.0651893	0.339655	-0.286884	0.355705	0.0564152	-0.342007	0.0384463		0.889566	0.456061	0.532762	0.433602	0.904379	0.452743	0.93478
TraesCS1B01G203800	1BL	tr|Q6VS79|Q6VS79_WHEAT	YABBY protein		Bradi3g30410	AT2G45190.1&Plant-specific transcription factor YABBY family protein&LOC_Os10g36420.1&YABBY domain containing protein, putative, expressed	-	-	-	-		7	black	2			80.7683	81.8941	67.3845	35.2511	15.7462	43.1897	44.7214		0.2429	0.2534	-0.9251	-2.0474	-0.6526	-0.5998	-1.1224	0.3252	0.2725	1.3948		0.4699	0.3954	0.00011	7.629e-15	0.01442	0.01557	0.0002831	0.3874	0.4616	2.281e-06		M000200	F200		-0.309902	0.307327	-0.800742	-0.820634	-0.0611761	-0.0344828	-0.594044		0.498789	0.502552	0.030478	0.0236998	0.896338	0.941495	0.159597
TraesCS1B01G204100	1BL	tr|M8BG95|M8BG95_AEGTA	Monocopper oxidase-like protein SKU5		Bradi1g52200	AT4G12420.1&Cupredoxin superfamily protein&LOC_Os06g01490.1&monocopper oxidase, putative, expressed	AT4G12420	Cupredoxin superfamily protein	AT4G12420	Cupredoxin superfamily protein		7	black	2	21		12.1779	7.6449	12.0215	2.7617	2.4269	5.36368	4.08018		-0.001	-0.6766	-2.0279	-2.1415	-1.0851	-1.5056	-0.1136	0.5223	0.9428	1.0564		1	0.1691	1.305e-05	1.73e-05	0.02862	0.0007975	0.9458	0.5474	0.1557	0.1086		M002202	F000		0.000177803	-0.0170753	-0.897141	-0.538192	-0.0434074	-0.22348	-0.533543		0.999698	0.971016	0.00616174	0.212692	0.926379	0.630011	0.217442
TraesCS1B01G204700	1BL	tr|A0A1D1XKT3|A0A1D1XKT3_9ARAE	Valine--tRNA ligase		Bradi3g30350	AT1G14610.1&valyl-tRNA synthetase / valine--tRNA ligase (VALRS)&LOC_Os10g36210.1&valyl-tRNA synthetase, putative, expressed	-	-	-	-		15	midnightblue	0			32.4104	31.2477	35.9015	41.8313	43.491	77.7694	38.6186		-0.1447	-0.1774	0.2153	0.2634	1.0936	0.1069	0.0481	-0.1084	0.8783	0.8302		0.8324	0.7326	0.5501	0.4595	0.0005139	0.7958	0.9608	0.8705	0.009549	0.01436		M000010	F000		-0.202888	-0.375016	0.657333	0.0792468	0.91785	-0.0909768	0.964485		0.662612	0.40716	0.108611	0.865889	0.00355294	0.846191	0.000447898
TraesCS1B01G205200	1BL	tr|A0A0B0MIB4|A0A0B0MIB4_GOSAR	Beta-1,3-N-acetylglucosaminyltransferase lunatic fringe		Bradi3g32032	AT5G41460.1&Protein of unknown function (DUF604)&LOC_Os10g39020.1&fringe-related protein, putative, expressed	-	-	-	-		1	turquoise	2	1933		5.11492	16.4407	33.8859	0.13308	0.61486	0	0.70866		-2.544	-1.0107	-5.7159	-4.9088	-5.6354	-4.872	0.807	0.8439	0.0804	-0.7266		3.485e-05	0.1004	2.798e-15	1.392e-12	8.151e-14	4.886e-13	0.6107	0.5597	0.9753	0.5497		M202222	F000		-0.0926158	0.173269	-0.924982	-0.266661	-0.415585	-0.249106	-0.73877		0.843444	0.710245	0.00284237	0.563225	0.353793	0.590103	0.0578578
TraesCS1B01G205400	1BL	tr|A0A1D5RQI5|A0A1D5RQI5_WHEAT	Non-lysosomal glucosylceramidase		Bradi1g28847	AT3G24180.2&Beta-glucosidase, GBA2 type family protein&LOC_Os10g33420.1&non-lysosomal glucosylceramidase, putative, expressed	-	-	-	-		21	darkred	0			66.9771	129.465	52.9039	33.0872	55.9721	57.7333	42.8294		0.3455	1.2736	-0.6593	0.0803	0.1339	-0.2999	0.7396	0.3594	0.7932	0.0536		0.2129	8.158e-10	0.004019	0.7674	0.7459	0.2302	0.004717	0.277	0.001636	0.8871		M010000	F000		0.0966311	0.415015	-0.64318	-0.0307854	0.00131624	-0.307488	-0.255721		0.836719	0.354522	0.119146	0.947762	0.997765	0.502316	0.579929
TraesCS1B01G206000	1BL	sp|Q7MZ92|FADB_PHOLL	Fatty acid oxidation complex subunit alpha		Bradi3g34020	AT5G65940.1&beta-hydroxyisobutyryl-CoA hydrolase 1&LOC_Os12g16350.1&enoyl-CoA hydratase/isomerase family protein, putative, expressed	AT5G65940	beta-hydroxyisobutyryl-CoA hydrolase 1	AT5G65940	beta-hydroxyisobutyryl-CoA hydrolase 1		21	darkred	0			535.065	1020.31	481.204	354.048	523.202	443.607	397.435		0.1538	1.0808	-0.4392	0.1207	-0.1126	-0.2745	0.56	0.1647	0.3266	-0.2334		0.4131	4.021e-17	0.001207	0.4306	0.5868	0.05699	0.0001239	0.437	0.04148	0.1509		M010000	F000		0.0860965	0.456467	-0.640489	0.041117	-0.171591	-0.313218	-0.358513		0.854379	0.30322	0.121206	0.930257	0.712967	0.493959	0.429718
TraesCS1B01G206300	1BL	tr|A0A103YIC7|A0A103YIC7_CYNCS	AMMECR1-like protein		Bradi3g34050	AT2G38710.1&AMMECR1 family&LOC_Os10g42250.2&expressed protein	AT2G38710	AMMECR1 family	AT2G38710	AMMECR1 family		1	turquoise	2	1		57.5022	139.991	98.9455	47.236	53.3268	51.2024	47.5241		-0.7616	0.5007	-1.0688	-0.8977	-0.9259	-1.0403	0.1711	0.0285	0.1429	-0.0282		1.439e-05	0.001556	1.543e-11	3.341e-08	8.468e-08	8.449e-11	0.5909	0.9489	0.6215	0.933		M002002	F000		-0.258254	0.368103	-0.784665	-0.205741	-0.24785	-0.324903	-0.536406		0.576048	0.416551	0.0366616	0.658069	0.592041	0.477073	0.214511
TraesCS1B01G206800	1BL	tr|B1N662|B1N662_SOLLC	Mitochondrial carrier protein		Bradi3g34077	AT5G46800.1&Mitochondrial substrate carrier family protein&LOC_Os10g42299.1&mitochondrial carrier protein, putative, expressed	-	-	-	-		7	black	0			70.6086	60.8378	97.1799	42.4326	22.8036	34.4926	60.9026		-0.448	-0.6516	-1.152	-2.0025	-1.4366	-0.6457	-0.8505	0.5063	-0.2847	0.5659		0.4063	0.1467	0.003526	2.983e-07	0.0004678	0.128	0.1171	0.4	0.6575	0.2722		M002220	F000		-0.323322	0.258033	-0.751865	-0.719622	-0.349021	0.167042	-0.771161		0.479345	0.576386	0.0512698	0.0682743	0.442903	0.720361	0.0423498
TraesCS1B01G206900	1BL	tr|B1N662|B1N662_SOLLC	Mitochondrial carrier protein		Bradi3g34090	AT5G46800.1&Mitochondrial substrate carrier family protein&LOC_Os10g42299.3&mitochondrial carrier protein, putative, expressed	AT5G46800	Mitochondrial substrate carrier family protein	AT5G46800	Mitochondrial substrate carrier family protein		2	blue	0			61.7492	84.667	132.98	233.828	339.471	112.082	141.449		-1.0747	-0.6426	0.8001	1.3294	-0.2416	0.0862	0.5293	-0.7138	-1.0417	-1.571		0.0001302	0.02334	0.001699	5.552e-08	0.5199	0.8007	0.1104	0.02064	0.0001316	7.872e-10		M200100	F020		0.0728177	-0.259471	0.694865	0.69478	-0.149594	0.0272775	0.367502		0.876708	0.574185	0.0831252	0.0831792	0.748874	0.95371	0.417372
TraesCS1B01G207700	1BL	tr|B4FJ79|B4FJ79_MAIZE	PLATZ transcription factor		Bradi3g34160	AT4G17900.1&PLATZ transcription factor family protein&LOC_Os10g42410.1&zinc-binding protein, putative, expressed	-	-	-	-		18	lightgreen	0			31.6184	18.3681	28.464	26.9218	17.6863	40.0388	35.8794		0.1557	-0.6241	-0.0879	-0.6652	0.4473	0.3264	-0.5772	0.4143	0.5353	1.1125		0.7849	0.07764	0.8113	0.03997	0.211	0.325	0.185	0.33	0.1447	0.0008606		M000000	F000		-0.312652	-0.133129	0.208331	-0.60887	0.540829	0.384632	0.282911		0.494783	0.775991	0.653952	0.146764	0.21002	0.394238	0.538703
TraesCS1B01G208400	1BL	tr|B9GZI9|B9GZI9_POPTR	Homeobox-leucine zipper family protein		Bradi3g34410	AT5G46880.1&homeobox-7&LOC_Os10g42490.1&homeobox and START domains containing protein, putative, expressed	AT5G46880	homeobox-7	AT5G46880	homeobox-7		2	blue	0			106.805	97.3169	157.017	270.397	271.553	120.796	152.716		-0.5595	-0.6729	0.7724	0.7806	-0.3702	-0.0378	0.0083	-0.8102	-1.1426	-1.1509		0.02884	0.004733	0.0003527	0.0002939	0.1652	0.9022	0.9965	0.0009976	4.924e-07	3.231e-07		M000000	F020		0.1481	-0.400233	0.626136	0.58936	-0.268275	-0.0204533	0.23172		0.751326	0.37363	0.1325	0.163764	0.560773	0.965285	0.617096
TraesCS1B01G208700	1BL	tr|B6UHC3|B6UHC3_MAIZE	Calmodulin		Bradi3g34380	AT1G32250.1&Calcium-binding EF-hand family protein&LOC_Os01g32120.1&OsCML11 - Calmodulin-related calcium sensor protein, expressed	AT1G32250	Calcium-binding EF-hand family protein	AT1G32250	Calcium-binding EF-hand family protein		6	red	2	401		8.24374	10.85	19.7408	6.99876	5.10054	6.11998	5.2343		-1.2277	-0.8338	-1.4182	-1.81	-1.5726	-1.7792	-0.3918	-0.361	-0.1545	0.2373		0.04388	0.1651	0.007238	0.0008165	0.006579	0.0009334	0.7251	0.7289	0.8889	0.7911		M002222	F000		-0.291658	-0.078936	-0.80862	-0.399588	-0.242399	-0.377525	-0.586648		0.525654	0.866411	0.0276789	0.374472	0.600473	0.403772	0.1662
TraesCS1B01G209200	1BL	AT4G17940.1	Tetratricopeptide repeat (TPR)-like superfamily protein		Bradi3g34320	AT4G17940.1&Tetratricopeptide repeat (TPR)-like superfamily protein&LOC_Os10g42610.1&expressed protein	AT4G17940	Tetratricopeptide repeat (TPR)-like superfamily protein	AT4G17940	Tetratricopeptide repeat (TPR)-like superfamily protein		2	blue	0			4.28276	7.74094	4.75366	13.2758	15.6243	5.77224	3.7405		-0.1383	0.5717	1.3178	1.5463	0.198	-0.299	0.2285	-1.6168	-1.1198	-1.3483		0.9742	0.4674	0.02522	0.00759	0.9323	0.7007	0.8539	0.02257	0.1179	0.04238		M000100	F000		0.226067	-0.293969	0.404987	0.65823	-0.144408	-0.463208	0.284135		0.625947	0.522224	0.36744	0.10796	0.757394	0.295206	0.53687
TraesCS1B01G209700	1BL	tr|B9S247|B9S247_RICCO	Cinnamoyl-CoA reductase, putative		Bradi3g34280	AT2G23910.1&NAD(P)-binding Rossmann-fold superfamily protein&LOC_Os10g42620.1&dihydroflavonol-4-reductase, putative, expressed	AT2G23910	NAD(P)-binding Rossmann-fold superfamily protein	AT2G23910	NAD(P)-binding Rossmann-fold superfamily protein		27	white	0			83.8894	261.752	130.243	38.8441	158.107	92.2453	61.4541		-0.6332	0.9904	-1.7229	0.2732	-0.4982	-1.0676	1.9961	0.6553	1.2247	-0.7714		0.03523	0.0001346	2.474e-11	0.3392	0.09868	4.232e-05	4.57e-14	0.05949	1.827e-05	0.007294		M002002	F110		0.152857	0.259758	-0.521662	0.32133	-0.0574199	-0.341544	-0.152718		0.743523	0.573747	0.229806	0.482214	0.902681	0.453396	0.74375
TraesCS1B01G210600	1BL	tr|A0A0K9PPV6|A0A0K9PPV6_ZOSMR	Chalcone-flavanone isomerase family protein		Bradi3g34220	AT5G66230.1&Chalcone-flavanone isomerase family protein&LOC_Os10g42660.1&expressed protein	AT5G66230	Chalcone-flavanone isomerase family protein	AT5G66230	Chalcone-flavanone isomerase family protein		4	yellow	1	502		54.4822	45.1719	39.279	100.515	91.4417	72.3028	71.4789		0.4556	0.1877	1.3236	1.1921	0.8604	0.844	-0.1316	-0.4796	-0.4633	-0.3317		0.2191	0.6784	1.652e-06	1.936e-05	0.004919	0.003828	0.8274	0.208	0.1938	0.3538		M001100	F000		0.177635	-0.2435	0.899823	0.439628	0.144269	0.129885	0.590673		0.703173	0.598768	0.0057765	0.323646	0.757622	0.781355	0.16259
TraesCS1B01G211100	1BL	tr|A0A151QWI6|A0A151QWI6_CAJCA	Antiholin-like protein lrgB		Bradi3g34517	AT1G32080.1&membrane protein, putative&LOC_Os10g42780.1&lrgB-like family protein, expressed	AT1G32080	membrane protein	AT1G32080	membrane protein, putative		6	red	2	546		326.375	446.704	774.961	222.36	235.414	186.403	265.996		-1.2275	-0.7816	-1.7704	-1.689	-2.0206	-1.5144	0.0814	0.256	-0.2501	-0.3315		3.612e-06	0.00348	6.318e-13	7.143e-12	6.021e-16	1.041e-09	0.8999	0.5513	0.5183	0.3128		M202222	F000		-0.168747	0.134813	-0.829919	-0.255659	-0.465136	-0.145984	-0.740014		0.717588	0.773208	0.0208609	0.580024	0.292932	0.754803	0.0572131
TraesCS1B01G211300	1BL	tr|B9GZT7|B9GZT7_POPTR	4-coumarate--CoA ligase family protein		Bradi3g34531	AT4G19010.1&AMP-dependent synthetase and ligase family protein&LOC_Os08g04770.1&AMP-binding domain containing protein, expressed	AT4G19010	AMP-dependent synthetase and ligase family protein	AT4G19010	AMP-dependent synthetase and ligase family protein		2	blue	0	168		3.3662	1.78452	6.39208	44.5369	43.2303	1.99724	5.46006		-0.7905	-1.6871	2.6694	2.6298	-1.4345	-0.2689	-0.0396	-2.9383	-4.1039	-4.0643		0.2551	0.008142	1.789e-10	3.761e-10	0.02697	0.6639	0.9773	4.945e-11	8.277e-14	1.229e-13		M001100	F022		0.276354	-0.408574	0.516291	0.609673	-0.393057	-0.106987	0.109249		0.548555	0.362798	0.235501	0.146084	0.383053	0.819411	0.815638
TraesCS1B01G211400	1BL	tr|G7K880|G7K880_MEDTR	ERD (Early-responsive to dehydration stress) family protein		Bradi3g34540	AT1G32090.1&early-responsive to dehydration stress protein (ERD4)&LOC_Os10g42820.1&early-responsive to dehydration protein-related, putative, expressed	AT1G32090	early-responsive to dehydration stress protein (ERD4)	AT1G32090	early-responsive to dehydration stress protein (ERD4)		13	salmon	1	116		751.868	442.398	441.221	1130.72	1024.56	933.811	1173.55		0.7607	0.0025	1.3471	1.2058	1.0741	1.4003	-0.1413	0.0532	-0.273	-0.1317		1.724e-05	1	6.001e-17	8.774e-14	8.894e-11	4.111e-18	0.6491	0.8861	0.206	0.5658		M001111	F000		0.178131	-0.14256	0.889954	0.277461	0.180025	0.42008	0.542708		0.70237	0.760435	0.00726593	0.546887	0.699308	0.348071	0.208126
TraesCS1B01G211700	1BL	tr|B9GRL1|B9GRL1_POPTR	Cytochrome P450 family protein		Bradi1g09917	AT1G19630.1&cytochrome P450, family 722, subfamily A, polypeptide 1&LOC_Os05g01120.1&cytochrome P450, putative, expressed	AT1G19630	cytochrome P450%2C family 722%2C subfamily A%2C polypeptide 1	AT1G19630	cytochrome P450, family 722, subfamily A, polypeptide 1		26	darkorange	0			164.619	200.988	58.6452	90.4007	44.4696	105.18	115.376		1.4105	1.6799	0.5881	-0.3726	0.7922	0.9203	-0.9607	0.3322	0.2041	1.1648		0.00385	0.0002367	0.2308	0.4753	0.1316	0.05418	0.1078	0.6808	0.7947	0.02146		M110000	F000		-0.18805	0.548597	-0.401883	-0.661339	0.0472108	0.123822	-0.3194		0.686372	0.202242	0.371476	0.10572	0.919942	0.791401	0.485
TraesCS1B01G212000	1BL	tr|A0A072V519|A0A072V519_MEDTR	WRKY family transcription factor		Bradi3g34567	AT2G34830.1&WRKY DNA-binding protein 35&LOC_Os02g47060.1&WRKY66, expressed	-	-	-	-		33	darkolivegreen	0			45.6227	37.8605	21.4804	59.1128	12.6722	26.5593	70.9347		1.0508	0.7776	1.3849	-0.6955	0.2798	1.6366	-2.0804	0.2517	-1.1051	0.9753		0.0354	0.1194	0.001396	0.1572	0.725	0.0001403	9.942e-06	0.7554	0.02754	0.06697		M001001	F200		-0.387704	0.477944	0.0345401	-0.713977	-0.184025	0.541286	-0.348137		0.390144	0.278021	0.941398	0.0715235	0.692853	0.209558	0.444138
TraesCS1B01G212300	1BL	tr|O48542|O48542_HORVU	Peptide transporter		-	-	-	-	-	-		40	mediumpurple3	1	90		2.8993	3.9431	1.17316	10.4511	9.96424	5.88968	7.88076		1.1108	1.3193	2.7705	2.669	1.9115	2.37	-0.1015	-0.4005	-0.8591	-0.7576		0.1679	0.06259	9.208e-07	3.082e-06	0.003293	4.855e-05	0.9319	0.5839	0.1497	0.2006		M001000	F000		0.0744161	0.0893317	0.874193	0.423954	0.0860683	0.270713	0.520573		0.874017	0.84895	0.0100646	0.34317	0.854426	0.557076	0.230956
TraesCS1B01G212400	1BL	tr|A6YJX4|A6YJX4_9MAGN	Peptide transporter		Bradi3g34600	AT2G02040.1&peptide transporter 2&LOC_Os10g42900.1&peptide transporter PTR2, putative, expressed	-	-	-	-		11	greenyellow	1	170		1026.04	796.18	854.869	1781.06	1556.96	1406.98	1851.56		0.2581	-0.1023	1.0441	0.8528	0.7084	1.0996	-0.1913	0.0556	-0.3357	-0.1444		0.41	0.8032	2.159e-06	0.000123	0.002681	5.907e-07	0.6446	0.914	0.2555	0.6503		M001001	F000		0.00587836	-0.0727459	0.942053	0.267695	0.139498	0.487121	0.527435		0.990021	0.876829	0.00150457	0.561654	0.765478	0.267553	0.223758
TraesCS1B01G213600	1BL	AT4G19120.2	S-adenosyl-L-methionine-dependent methyltransferases superfamily protein		Bradi3g21597	AT1G31850.2&S-adenosyl-L-methionine-dependent methyltransferases superfamily protein&LOC_Os02g45310.1&dehydration response related protein, putative, expressed	AT4G19120	S-adenosyl-L-methionine-dependent methyltransferases superfamily protein	AT4G19120	S-adenosyl-L-methionine-dependent methyltransferases superfamily protein		14	cyan	0			428.754	293.633	797.546	1124.21	852.225	659.068	920.373		-0.8904	-1.4262	0.4916	0.0945	-0.2749	0.2051	-0.3971	-0.2865	-0.7664	-0.3693		8.113e-08	2.509e-19	0.002314	0.6211	0.1492	0.2587	0.04685	0.192	4.158e-06	0.04524		M020000	F000		-0.141226	-0.359226	0.714016	0.229785	-0.0104544	0.301668	0.330563		0.76263	0.428734	0.0715006	0.620122	0.982253	0.510853	0.46897
TraesCS1B01G213800	1BL	tr|W5A6H3|W5A6H3_WHEAT	CASP-like protein		Bradi2g30390	AT2G38480.1&Uncharacterised protein family (UPF0497)&LOC_Os05g27790.1&membrane associated DUF588 domain containing protein, putative, expressed	AT2G38480	Uncharacterized protein family (UPF0497)	AT2G38480	Uncharacterised protein family (UPF0497)		50	thistle2	0			14.71	27.6059	29.7346	12.3046	26.7693	12.0251	12.5586		-1.0825	-0.0718	-1.2661	-0.1634	-1.2893	-1.2511	1.1027	0.015	-0.0231	-1.1259		0.0004942	0.9265	3.547e-06	0.5898	3.205e-05	6.397e-06	0.0004333	0.9894	0.9826	0.0007259		M202022	F100		0.159517	0.059194	-0.542284	0.416571	-0.417007	-0.372817	-0.389633		0.732627	0.899685	0.208552	0.352536	0.351979	0.410138	0.387583
TraesCS1B01G213900	1BL	tr|A0A0K9P5H6|A0A0K9P5H6_ZOSMR	Phosphatidylinositol transfer protein		Bradi1g70750	AT3G51670.1&SEC14 cytosolic factor family protein / phosphoglyceride transfer family protein&LOC_Os05g27820.1&patellin protein, putative, expressed	AT3G51670	SEC14 cytosolic factor family protein / phosphoglyceride transfer family protein	AT3G51670	SEC14 cytosolic factor family protein / phosphoglyceride transfer family protein		25	orange	1	40		35.3963	29.2102	20.3107	69.2915	39.5483	58.4469	63.7212		0.7576	0.4588	1.7062	0.9192	1.4642	1.5942	-0.787	-0.112	-0.2421	0.5449		0.06977	0.2982	3.369e-07	0.01016	3.358e-05	2.395e-06	0.06326	0.8747	0.6423	0.1831		M001011	F000		-0.162522	0.0558623	0.848632	-0.0507644	0.332578	0.417804	0.550303		0.727724	0.905313	0.0157536	0.913931	0.466098	0.350964	0.200553
TraesCS1B01G214500	1BL	tr|A0A072TND6|A0A072TND6_MEDTR	MADS-box transcription factor		Bradi3g32090	AT2G45660.1&AGAMOUS-like 20&LOC_Os10g39130.1&OsMADS56 - MADS-box family gene with MIKCc type-box, expressed	AT2G45660	AGAMOUS-like 20	AT2G45660	AGAMOUS-like 20		35	sienna3	2			16.8433	25.6279	10.2587	3.40074	3.11838	13.7478	3.5342		0.6957	1.2482	-1.4024	-1.4653	0.3791	-1.3619	-0.0629	0.0405	1.7815	1.8444		0.2787	0.01624	0.01096	0.009979	0.636	0.01574	0.9766	0.9833	0.002692	0.002324		M000200	F010		-0.0821709	0.13927	-0.758411	-0.475135	0.259338	-0.419779	-0.223799		0.860973	0.765854	0.0481387	0.281262	0.574388	0.348454	0.62951
TraesCS1B01G214700	1BL	tr|A0A061QRL8|A0A061QRL8_9CHLO	Protein curvature thylakoid chloroplastic-like		Bradi3g32100	AT2G46820.2&photosystem I P subunit&LOC_Os10g39150.1&expressed protein	-	-	-	-		1	turquoise	2	1068		758.842	1361.37	1097.13	424.09	422.572	409.151	516.44		-0.5235	0.3056	-1.3484	-1.354	-1.3991	-1.0686	-0.0056	0.2798	-0.0507	-0.0451		0.07495	0.318	2.816e-08	2.219e-08	1.559e-08	1.515e-05	1	0.4864	0.9243	0.9186		M002222	F000		-0.163744	0.376744	-0.92667	-0.36577	-0.394458	-0.187657	-0.755486		0.725732	0.404826	0.00268773	0.41974	0.381206	0.687002	0.0495244
TraesCS1B01G215600	1BL	tr|G7KFU4|G7KFU4_MEDTR	Pmr5/Cas1p GDSL/SGNH-like acyl-esterase family protein		Bradi3g32180	AT3G03210.1LOC_Os10g39400.1&expressed protein	AT3G03210	Pmr5/Cas1p GDSL/SGNH-like acyl-esterase family protein	AT3G03210	unknown protein; FUNCTIONS IN: molecular_function unknown; INVOLVED IN: biological_process unknown; LOCATED IN: endomembrane system; EXPRESSED IN: 24 plant structures; EXPRESSED DURING: 15 growth stages; Has 59 Blast hits to 59 proteins in 17 species: Archae - 0; Bacteria - 0; Metazoa - 0; Fungi - 0; Plants - 56; Viruses - 0; Other Eukaryotes - 3 (source: NCBI BLink).		41	lightsteelblue1	0			51.4647	25.2549	54.8897	40.0918	28.5678	35.9716	40.7818		-0.1061	-1.0854	-0.451	-0.9307	-0.6341	-0.4162	-0.4797	0.0348	-0.1831	0.2966		0.8649	0.0001692	0.1041	0.0006406	0.03587	0.1485	0.2269	0.9606	0.683	0.4323		M020000	F000		0.00618886	-0.42105	-0.268497	-0.452313	-0.0967757	0.0979261	-0.308435		0.989494	0.346841	0.560436	0.308204	0.836477	0.834551	0.500932
TraesCS1B01G215700	1BL	tr|A0A1E5VU75|A0A1E5VU75_9POAL	Protein PLASTID MOVEMENT IMPAIRED 1		Bradi3g32200	AT1G42550.1&plastid movement impaired1&LOC_Os10g39430.1&expressed protein	-	-	-	-		28	skyblue	0			97.8252	49.3252	113.827	43.9279	44.4907	71.97	67.6214		-0.226	-1.1692	-1.3453	-1.3282	-0.6454	-0.7355	0.0172	0.6098	0.7	0.6828		0.6414	0.0001867	5.637e-06	8.593e-06	0.05571	0.01801	0.9917	0.1347	0.05552	0.05676		M022200	F000		0.010835	-0.229858	-0.547164	-0.450042	0.106666	0.0343108	-0.278263		0.981607	0.620007	0.203666	0.310945	0.819947	0.941786	0.54568
TraesCS1B01G216100	1BL	tr|B9S4Z9|B9S4Z9_RICCO	Pentatricopeptide repeat-containing protein, putative		Bradi3g32220	AT3G25060.1&Tetratricopeptide repeat (TPR)-like superfamily protein&LOC_Os10g39460.2&selenium-binding protein-like, putative, expressed	AT3G25060	Tetratricopeptide repeat (TPR)-like superfamily protein	AT3G25060	Tetratricopeptide repeat (TPR)-like superfamily protein		12	tan	0			14.2581	4.64224	13.1592	14.9537	14.3334	15.281	13.7613		0.132	-1.4478	0.19	0.1039	0.1943	0.0602	-0.0861	-0.1298	0.0043	0.0904		0.8445	0.0003157	0.5689	0.7778	0.719	0.88	0.9067	0.8225	1	0.8571		M020000	F000		0.258739	-0.671475	0.531087	0.169876	0.239588	0.125631	0.430915		0.575305	0.0985888	0.219971	0.715752	0.604835	0.788401	0.334439
TraesCS1B01G216300	1BL	tr|A0A1D5S971|A0A1D5S971_WHEAT	MLO-like protein		Bradi3g32230	AT5G65970.1&Seven transmembrane MLO family protein&LOC_Os10g39520.1&MLO domain containing protein, putative, expressed	-	-	-	-		52	salmon4	0			511.494	472.766	226.786	754.543	517.841	482.597	709.445		1.1629	1.045	1.7201	1.1806	1.0817	1.6322	-0.5395	-0.0879	-0.6384	-0.0989		6.414e-12	3.671e-10	2.362e-27	2.882e-13	7.036e-11	1.8e-24	0.004339	0.7872	0.0003186	0.6825		M111111	F000		0.0657359	0.271627	0.633858	0.0493491	-0.0298997	0.40378	0.226911		0.888644	0.555693	0.12636	0.916324	0.949263	0.369007	0.624624
TraesCS1B01G216400	1BL	tr|W5A6W5|W5A6W5_WHEAT	Carboxypeptidase		-	-	-	-	-	-		34	darkmagenta	0			24.608	64.3204	40.5573	16.4363	29.0517	21.4098	46.6221		-0.7042	0.6521	-1.2595	-0.459	-0.8965	0.2052	0.8006	1.4648	0.3631	-0.4375		0.07099	0.05953	0.0001329	0.1902	0.014	0.595	0.06526	4.19e-05	0.4831	0.316		M002000	F001		-0.237083	0.794847	-0.47151	-0.076714	-0.356551	0.362378	-0.51204		0.608732	0.0326714	0.285468	0.870149	0.432431	0.424393	0.240055
TraesCS1B01G217200	1BL	tr|A0A0K9PMR6|A0A0K9PMR6_ZOSMR	Expansin-like protein		Bradi3g32297	AT3G45970.1&expansin-like A1&LOC_Os10g39640.1&expansin precursor, putative, expressed	-	-	-	-		8	pink	0			5.31696	33.4622	5.46148	9.12546	21.1153	10.2544	5.82104		-0.0737	2.5266	0.6672	1.8498	0.7959	0.046	1.1826	-0.6212	0.1287	-1.0539		1	2.645e-11	0.1332	1.517e-06	0.1119	0.9445	0.00431	0.3004	0.8662	0.01298		M010100	F100		0.0424888	0.311883	0.0175916	0.446188	-0.00532776	-0.340004	0.149272		0.927934	0.495901	0.97014	0.315619	0.990955	0.455568	0.749402
TraesCS1B01G217900	1BL	tr|M8BQX9|M8BQX9_AEGTA	Hippocampus abundant transcript 1 protein		Bradi3g32390	AT2G16990.1&Major facilitator superfamily protein&LOC_Os11g05390.1&transporter, major facilitator family, putative, expressed	-	-	AT5G42210	Major facilitator superfamily protein		1	turquoise	2	818		78.9598	115.221	82.394	24.1185	34.5827	25.9371	33.1281		-0.0503	0.4724	-1.7299	-1.227	-1.6222	-1.278	0.5028	0.4519	0.1076	-0.3952		1	0.1742	1.499e-08	6.77e-05	5.312e-07	3.221e-05	0.3062	0.3523	0.8673	0.3573		M002222	F000		0.103453	0.286511	-0.961808	-0.221197	-0.419212	-0.250879	-0.745516		0.825311	0.533319	0.000536349	0.633604	0.349173	0.58737	0.0544097
TraesCS1B01G218700	1BL	tr|A0A061DF87|A0A061DF87_THECC	RING/U-box superfamily protein		Bradi3g32470	AT4G35840.1&RING/U-box superfamily protein&LOC_Os10g39770.1&zinc finger, C3HC4 type, domain containing protein, expressed	AT4G35840	RING/U-box superfamily protein	AT4G35840	RING/U-box superfamily protein		56	lightpink4	0			13.5966	15.6856	4.22916	10.2697	11.4827	11.352	6.34752		1.5001	1.6419	1.1225	1.2781	1.2779	0.499	0.1556	-0.6236	0.1554	-0.0002		0.01277	0.003652	0.04553	0.0216	0.03418	0.4473	0.9028	0.4451	0.8751	1		M010000	F000		0.386789	0.0543739	-0.0256219	0.16496	0.15355	-0.408985	0.17943		0.391362	0.907828	0.956517	0.723749	0.742387	0.362266	0.70027
TraesCS1B01G219700	1BL	tr|A0A061EGA0|A0A061EGA0_THECC	RING/FYVE/PHD zinc finger superfamily protein		Bradi2g11577	AT1G02610.1&RING/FYVE/PHD zinc finger superfamily protein&LOC_Os01g19800.1&zinc finger, C3HC4 type, putative, expressed	AT1G02610	RING/FYVE/PHD zinc finger superfamily protein	AT1G02610	RING/FYVE/PHD zinc finger superfamily protein		1	turquoise	2			5.56672	27.3403	14.0091	2.70466	7.55894	2.1671	2.39626		-1.3354	0.9387	-2.2649	-0.8885	-2.4587	-2.5047	1.3764	-0.2398	-0.1938	-1.5702		0.00195	0.002915	6.182e-08	0.0163	1.125e-06	1.962e-08	0.01187	0.8308	0.8586	0.007413		M202022	F000		0.039312	0.260628	-0.764213	0.0957285	-0.432266	-0.395194	-0.575346		0.933313	0.572417	0.0454536	0.83823	0.332755	0.380237	0.176545
TraesCS1B01G219800	1BL	tr|A0A1D1XQ32|A0A1D1XQ32_9ARAE	Cytochrome c-type biogenesis protein CcmE		Bradi3g32560	AT3G51790.1&transmembrane protein G1P-related 1&LOC_Os10g39870.1&ATG1, putative, expressed	AT3G51790	transmembrane protein G1P-related 1	AT3G51790	transmembrane protein G1P-related 1		15	midnightblue	0			19.7135	18.794	19.6571	25.7128	27.6122	44.8744	25.5802		0.0214	-0.0252	0.3635	0.4839	1.1507	0.3697	0.1204	0.0062	0.7872	0.6668		1	1	0.3111	0.1683	0.0004931	0.3214	0.8737	0.9997	0.02931	0.06818		M000010	F000		-0.148072	-0.287353	0.771545	0.148338	0.861095	0.0370807	0.978754		0.751372	0.532062	0.0421815	0.750935	0.012798	0.937093	0.00012494
TraesCS1B01G220600	1BL	tr|Q6K9T9|Q6K9T9_ORYSJ	Metallo-beta-lactamase-like		-	-	-	-	-	-		23	darkturquoise	0			276.283	120.505	72.1433	111.423	137.644	121.976	147.767		1.9119	0.7374	0.6189	0.9216	0.7429	1.0231	0.3028	0.4042	0.124	-0.1788		2.952e-28	0.0001119	0.0007645	2.453e-07	0.0001017	6.998e-09	0.2379	0.07319	0.6705	0.4542		M100001	F000		0.676361	0.0299285	-0.0518772	0.05328	-0.079345	0.131245	-0.0775171		0.0952435	0.949214	0.912049	0.909677	0.865723	0.779105	0.868798
TraesCS1B01G220900	1BL	tr|A0A061FP79|A0A061FP79_THECC	F-box and Leucine Rich Repeat domains containing protein, putative isoform 1		Bradi3g32703	AT5G41140.1&Myosin heavy chain-related protein&LOC_Os03g01710.1&expressed protein	-	-	-	-		1	turquoise	2	796		38.1423	102.462	251.602	17.8585	18.1799	22.5907	16.142		-2.635	-1.2515	-3.682	-3.6628	-3.353	-3.8231	0.0192	-0.1411	0.329	0.3098		3.41e-14	0.0003199	1.488e-27	2.091e-26	6.846e-22	1.058e-28	0.9932	0.865	0.577	0.562		M222222	F000		-0.24165	0.0426435	-0.848417	-0.308261	-0.219901	-0.356199	-0.566999		0.601635	0.927672	0.0158077	0.501185	0.635644	0.432918	0.184381
TraesCS1B01G221100	1BL	tr|C6KYS0|C6KYS0_HORVU	Silicon transporter		-	-	-	-	-	-		18	lightgreen	0			81.7845	29.4105	54.426	54.9974	9.0778	186.376	53.8347		0.4769	-0.6864	0.0122	-1.9396	1.4503	-0.0122	-1.9518	-0.0244	1.4381	3.3899		0.7303	0.5178	0.9916	0.0161	0.1072	0.9984	0.04709	0.9954	0.1378	3.024e-05		M000000	F000		-0.420997	-0.157739	-0.0329742	-0.788505	0.645891	0.0428372	0.240721		0.346909	0.735532	0.944052	0.0351265	0.117089	0.927344	0.603076
TraesCS1B01G221200	1BL	tr|D7LZK0|D7LZK0_ARALL	Short-chain dehydrogenase/reductase family protein		Bradi3g32757	AT4G23430.2&NAD(P)-binding Rossmann-fold superfamily protein&LOC_Os10g40030.9&short chain dehydrogenase/reductase protein, putative, expressed	-	-	-	-		35	sienna3	2	55		60.3894	54.5795	66.2581	35.3606	23.4135	38.7601	33.4249		-0.1667	-0.3004	-0.8947	-1.495	-0.7948	-0.9472	-0.6004	-0.0525	0.0999	0.7002		0.4953	0.1212	8.015e-08	2.297e-15	2.015e-05	2.466e-08	0.01551	0.9012	0.7669	0.003249		M000200	F000		-0.203678	0.0252729	-0.897631	-0.689365	-0.0992236	-0.273515	-0.606678		0.661353	0.957109	0.00609021	0.0866361	0.832381	0.552838	0.148627
TraesCS1B01G221300	1BL	AT5G52420.1	transmembrane protein		Bradi3g32770	AT5G52420.1LOC_Os10g40040.1&expressed protein	AT5G52420	transmembrane protein	AT5G52420	unknown protein; FUNCTIONS IN: molecular_function unknown; INVOLVED IN: biological_process unknown; LOCATED IN: endoplasmic reticulum; EXPRESSED IN: 24 plant structures; EXPRESSED DURING: 13 growth stages; BEST Arabidopsis thaliana protein match is: unknown protein (TAIR:AT5G23920.1); Has 30201 Blast hits to 17322 proteins in 780 species: Archae - 12; Bacteria - 1396; Metazoa - 17338; Fungi - 3422; Plants - 5037; Viruses - 0; Other Eukaryotes - 2996 (source: NCBI BLink).		8	pink	0			1.71994	14.8908	2.00828	0.50172	12.0493	1.28366	0.70866		-0.1467	2.7444	-1.4422	2.3949	-0.5241	-1.1511	3.8372	0.2911	0.9181	-2.919		0.9815	2.123e-06	0.06867	2.635e-05	0.6619	0.157	5.421e-08	0.8693	0.4248	2.074e-05		M010100	F100		0.335391	0.239753	-0.30076	0.577841	-0.22545	-0.359108	-0.109641		0.462098	0.604578	0.512189	0.174235	0.626916	0.428896	0.814985
TraesCS1B01G222300	1BL	tr|C3TX81|C3TX81_BRASY	Expansin protein		Bradi3g32810	AT1G65680.1&expansin B2&LOC_Os10g40090.1&expansin precursor, putative, expressed	-	-	-	-		30	steelblue	0			0.2315	0	118.868	0.13308	0	0	0.93492		-4.4921	-4.6464	-4.5921	-4.6731	-4.6454	-4.1272	-0.0809	0.4648	-0.0532	0		3.233e-06	5.533e-07	5.406e-07	2.591e-07	5.463e-07	8.537e-06	0.9826	0.8052	0.9876	1		M222222	F000		-0.279712	-0.192128	-0.445471	-0.206605	-0.206605	-0.0414315	-0.387921		0.543502	0.679819	0.316492	0.656694	0.656694	0.929724	0.389856
TraesCS1B01G223100	1BL	tr|A0A1D5SC02|A0A1D5SC02_WHEAT	Pectin acetylesterase		Bradi3g32865	AT5G23870.3&Pectinacetylesterase family protein&LOC_Os10g40290.1&pectinacetylesterase domain containing protein, expressed	AT5G23870	Pectinacetylesterase family protein	AT5G23870	Pectinacetylesterase family protein		4	yellow	1	336		14.9762	20.6676	9.32922	120.841	111.384	41.7132	77.5728		0.6795	1.0425	3.5886	3.4721	2.0887	2.954	-0.1165	-0.6346	-1.4999	-1.3834		0.1095	0.003928	1.112e-34	3.157e-32	5.258e-11	3.776e-23	0.8333	0.04367	3.199e-08	4.022e-07		M011111	F020		0.0396877	0.0212485	0.913738	0.462362	0.0291875	0.302121	0.503962		0.932677	0.963936	0.00400526	0.296207	0.950471	0.510187	0.248819
TraesCS1B01G223200	1BL	tr|A0A072UCU8|A0A072UCU8_MEDTR	DUF3527 domain protein		Bradi3g32870	AT4G11450.1&Protein of unknown function (DUF3527)&LOC_Os10g40324.1&expressed protein	AT4G11450	bromo-adjacent domain protein%2C putative (DUF3527)	AT4G11450	Protein of unknown function (DUF3527)		23	darkturquoise	0			18.7539	12.1549	10.3945	6.32304	9.19426	18.3878	13.872		0.7942	0.1636	-0.6813	-0.1447	0.7996	0.3947	0.5366	1.0761	1.4809	0.9443		0.05301	0.8148	0.09654	0.7557	0.0433	0.3319	0.3936	0.01834	0.000242	0.02342		M000000	F010		0.164082	0.136256	-0.255792	-0.30419	0.492815	0.16401	0.146152		0.72518	0.770825	0.579819	0.507148	0.261149	0.725298	0.754525
TraesCS1B01G223300	1BL	tr|A0A072U662|A0A072U662_MEDTR	Proline dehydrogenase		Bradi3g32880	AT5G38710.1&Methylenetetrahydrofolate reductase family protein&LOC_Os10g40360.1&proline oxidase, mitochondrial precursor, putative, expressed	AT5G38710	Methylenetetrahydrofolate reductase family protein	AT5G38710	Methylenetetrahydrofolate reductase family protein		4	yellow	1	165		1076.34	1399.62	1132.38	2423.28	1841.09	1534.38	1992.75		-0.0726	0.2995	1.0807	0.6905	0.4314	0.803	-0.3902	-0.2777	-0.6493	-0.2591		0.9259	0.3053	3.905e-06	0.004111	0.12	0.0008598	0.2622	0.4606	0.01642	0.3995		M001000	F000		-0.246545	0.144869	0.851841	0.237661	-0.0317643	0.354785	0.371989		0.594056	0.756635	0.014959	0.607831	0.946102	0.434879	0.411262
TraesCS1B01G224300	1BL	tr|W5A1V7|W5A1V7_WHEAT	Trehalose 6-phosphate phosphatase		Bradi3g32970	AT4G22590.1&Haloacid dehalogenase-like hydrolase (HAD) superfamily protein&LOC_Os10g40550.1&CPuORF23 - conserved peptide uORF-containing transcript, expressed	AT4G22590	Haloacid dehalogenase-like hydrolase (HAD) superfamily protein	AT4G22590	Haloacid dehalogenase-like hydrolase (HAD) superfamily protein		38	plum1	0	270		32.7257	64.5656	100.152	25.7403	28.0901	18.5693	14.5853		-1.5768	-0.6146	-1.8886	-1.7625	-2.3462	-2.6763	0.1261	-0.7877	-0.4576	-0.5837		6.654e-05	0.1448	2.157e-07	1.537e-06	1.097e-09	6.976e-13	0.896	0.1402	0.4248	0.2425		M202222	F000		-0.086371	-0.0653225	-0.819104	-0.105123	-0.369914	-0.521937	-0.593279		0.853918	0.889341	0.0241873	0.822522	0.414083	0.229516	0.160274
TraesCS1B01G224400	1BL	AT1G06040.2	B-box zinc finger family protein		-	-	-	-	-	-		5	green	1	775		0.94706	0	0	124.736	149.265	13.5784	10.8171		1.2668	0	7.6527	7.9072	4.5187	4.1476	0.2545	-3.5051	-3.134	-3.3885		0.2186	1	3.539e-34	1.689e-36	1.607e-11	4.208e-10	0.5744	2.641e-31	6.932e-24	5.608e-28		M001111	F022		0.19322	-0.321855	0.885831	0.574988	0.0916108	0.0480931	0.589293		0.678068	0.481457	0.00794751	0.176878	0.845128	0.918449	0.163824
TraesCS1B01G225000	1BL	tr|A0A0B2PKB3|A0A0B2PKB3_GLYSO	Nitrate transporter 1.1		Bradi3g33040	AT1G12110.1&nitrate transporter 1.1&LOC_Os10g40600.1&peptide transporter PTR2, putative, expressed	-	-	-	-		19	lightyellow	0			60.0212	19.0884	221.339	60.0035	21.2644	143.22	92.8899		-1.8375	-3.3789	-1.8188	-3.2455	-0.6102	-1.207	-1.4268	0.6117	1.2086	2.6353		1.593e-06	4.451e-19	4.224e-07	8.373e-19	0.159	0.001117	0.001001	0.2438	0.002952	5.677e-12		M222202	F210		-0.434906	-0.309849	0.00596454	-0.528802	0.390623	0.179409	0.128633		0.329477	0.498866	0.989874	0.222338	0.38627	0.700304	0.783428
TraesCS1B01G225200	1BL	AT4G25190.1	QWRF motif protein (DUF566)		Bradi3g33070	AT4G25190.1&Family of unknown function (DUF566) &LOC_Os10g40620.1&expressed protein	-	-	-	-		37	skyblue3	0			159.925	93.8299	101.705	54.8879	11.4206	90.2303	109.559		0.6335	-0.1254	-0.8694	-3.0215	-0.1778	0.1046	-2.1521	0.974	0.6916	2.8437		0.08434	0.8415	0.006683	5.638e-19	0.7682	0.8009	4.185e-09	0.009367	0.0696	5.994e-16		M000200	F200		-0.397683	0.275752	-0.517941	-0.928542	0.117421	0.218247	-0.396584		0.376968	0.549463	0.233745	0.00252203	0.80203	0.638252	0.37841
TraesCS1B01G225300	1BL	tr|M4E4H5|M4E4H5_BRARP	Hexosyltransferase		Bradi3g33080	AT4G16600.1&Nucleotide-diphospho-sugar transferases superfamily protein&LOC_Os10g40640.1&glycosyl transferase 8 domain containing protein, putative, expressed	-	-	-	-		10	purple	0			26.5406	40.363	17.2322	39.4258	57.6312	56.3883	29.0818		0.6082	1.1565	1.1521	1.6739	1.6483	0.7181	0.5218	-0.434	0.4962	-0.0256		0.183	0.001993	0.001154	1.006e-06	3.423e-06	0.06146	0.2948	0.409	0.2657	0.9709		M011110	F000		0.160318	-0.0520729	0.627926	0.500959	0.478426	-0.201157	0.757336		0.731319	0.911718	0.131064	0.252113	0.277467	0.665373	0.0486455
TraesCS1B01G225500	1BL	tr|A0A0K9P973|A0A0K9P973_ZOSMR	Zinc finger family protein		Bradi3g33100	AT3G60580.1&C2H2-like zinc finger protein&LOC_Os10g40660.1&ZOS10-07 - C2H2 zinc finger protein, expressed	AT3G60580	C2H2-like zinc finger protein	AT3G60580	C2H2-like zinc finger protein		28	skyblue	0			10.8459	8.57078	18.9298	11.0223	6.2356	12.4919	9.5838		-0.8414	-1.0885	-0.7561	-1.527	-0.5919	-0.919	-0.771	-0.1629	0.1642	0.9351		0.07501	0.01334	0.05871	0.0002702	0.2213	0.02434	0.2125	0.8486	0.8242	0.07167		M000200	F000		-0.490926	-0.308296	-0.372146	-0.664782	0.214629	-0.127978	-0.164493		0.263265	0.501134	0.411049	0.103269	0.643968	0.784512	0.72451
TraesCS1B01G225700	1BL	tr|Q14F61|Q14F61_WHEAT	Expansin protein		Bradi3g33106	AT1G65680.1&expansin B2&LOC_Os10g40700.1&expansin precursor, putative, expressed	-	-	-	-		14	cyan	0			103.405	81.3853	274.284	170.938	155.887	200.932	241.503		-1.3801	-1.7142	-0.6688	-0.7952	-0.4409	-0.1788	-0.1264	0.49	0.2279	0.3543		3.964e-06	2.465e-09	0.02273	0.005947	0.2016	0.611	0.8459	0.2169	0.6074	0.3291		M220000	F000		-0.38303	-0.227816	0.437622	-0.0418301	0.212736	0.397455	0.291071		0.396379	0.623206	0.326117	0.929049	0.646965	0.377266	0.526526
TraesCS1B01G225900	1BL	tr|Q14F61|Q14F61_WHEAT	Expansin protein		Bradi3g33140	AT1G65680.1&expansin B2&LOC_Os10g40700.1&expansin precursor, putative, expressed	-	-	-	-		16	lightcyan	0			45.3479	42.6024	201.454	78.9957	69.7839	57.5976	82.1264		-2.1413	-2.1768	-1.3269	-1.4996	-1.7674	-1.2671	-0.1727	0.0599	-0.4405	-0.2678		5.217e-15	6.335e-16	2.491e-07	6.311e-09	3.361e-11	9.835e-07	0.7563	0.9237	0.2212	0.4712		M222222	F000		-0.326248	-0.26005	-0.0250461	-0.0290615	-0.19101	0.108758	-0.164513		0.475143	0.5733	0.957494	0.950684	0.681615	0.816457	0.724478
TraesCS1B01G226000	1BL	tr|Q14F61|Q14F61_WHEAT	Expansin protein		Bradi3g33150	AT1G65680.1&expansin B2&LOC_Os10g40720.1&expansin precursor, putative, expressed	-	-	-	-		12	tan	0			430.472	239.698	659.477	1058.02	392.105	398.153	745.963		-0.6054	-1.4423	0.6746	-0.7426	-0.7183	0.1766	-1.4172	-0.498	-1.3929	0.0243		0.008103	1.685e-12	0.001037	0.0002949	0.0008256	0.4715	5.317e-12	0.05426	1.301e-11	0.9501		M020000	F220		-0.285092	-0.244805	0.401858	-0.225554	-0.211949	0.347184	-0.0668107		0.535439	0.596747	0.371509	0.626752	0.648212	0.445472	0.886832
TraesCS1B01G226100	1BL	tr|Q14F61|Q14F61_WHEAT	Expansin protein		Bradi3g33160	AT1G65680.1&expansin B2&LOC_Os10g40730.1&expansin precursor, putative, expressed	-	-	-	-		16	lightcyan	0			452.204	472.793	1007.36	598.08	565.495	543.188	664.783		-1.1408	-1.077	-0.7421	-0.8214	-0.88	-0.591	-0.0792	0.1512	-0.1379	-0.0587		1.367e-06	2.77e-06	0.001213	0.0002909	0.0001705	0.0127	0.888	0.7244	0.7157	0.8767		M220000	F000		-0.414334	-0.150764	-0.0279282	-0.0831159	-0.149429	0.183739	-0.157249		0.355393	0.746954	0.952606	0.859385	0.749145	0.693314	0.736334
TraesCS1B01G226200	1BL	tr|A0A0H3YB30|A0A0H3YB30_SALMI	Basic helix-loop-helix transcription factor		Bradi3g33170	AT4G00050.1&basic helix-loop-helix (bHLH) DNA-binding superfamily protein&LOC_Os10g40740.1&helix-loop-helix DNA-binding domain containing protein, expressed	AT4G00050	basic helix-loop-helix (bHLH) DNA-binding superfamily protein	AT4G00050	basic helix-loop-helix (bHLH) DNA-binding superfamily protein		22	darkgreen	0			24.8568	53.7283	8.84586	10.5913	19.6506	7.25984	15.4237		1.4431	2.5424	0.251	1.1122	-0.2407	0.805	0.8612	0.554	-0.4917	-1.3529		0.0001301	2.005e-14	0.5676	0.002112	0.7612	0.03535	0.04836	0.269	0.3879	0.001463		M110100	F000		0.307245	0.580281	-0.478869	0.122226	-0.498019	-0.0327884	-0.526549		0.502672	0.17199	0.276958	0.794049	0.255359	0.944367	0.224681
TraesCS1B01G226500	1BL	tr|A0A1D5S7U7|A0A1D5S7U7_WHEAT	Pyruvate kinase		Bradi3g33930	AT5G52920.1&plastidic pyruvate kinase beta subunit 1&LOC_Os10g42100.1&pyruvate kinase, putative, expressed	AT1G32440	plastidial pyruvate kinase 3	AT1G32440	plastidial pyruvate kinase 3		21	darkred	0			519.187	1364.83	521.819	357.463	626.794	389.307	411.293		-0.0078	1.3745	-0.5394	0.2627	-0.4169	-0.3394	0.8021	0.2	0.1225	-0.6796		1	1.605e-13	0.006174	0.2098	0.05589	0.1067	0.0001187	0.5303	0.7017	0.001061		M010000	F000		0.0843318	0.494998	-0.589126	0.145888	-0.316499	-0.263219	-0.417488		0.857342	0.258713	0.163973	0.754959	0.489196	0.568463	0.351367
TraesCS1B01G227100	1BL	tr|Q336Q4|Q336Q4_ORYSJ	Haloacid dehalogenase-like hydrolase family protein, putative, expressed		Bradi3g33880	AT2G38740.1&Haloacid dehalogenase-like hydrolase (HAD) superfamily protein&LOC_Os10g41930.1&haloacid dehalogenase-like hydrolase family protein, putative, expressed	AT2G38740	Haloacid dehalogenase-like hydrolase (HAD) superfamily protein	AT2G38740	Haloacid dehalogenase-like hydrolase (HAD) superfamily protein		26	darkorange	0			86.2592	100.621	46.65	59.4223	62.6084	85.1227	83.0186		0.8756	1.0779	0.334	0.4136	0.8428	0.8166	0.0796	0.4826	0.5088	0.4292		0.000989	1.471e-05	0.2169	0.1209	0.001114	0.000968	0.8964	0.1324	0.08517	0.1445		M010000	F000		0.0296158	0.582653	-0.0658648	-0.242947	0.259462	0.218437	0.0730932		0.949745	0.169822	0.888427	0.599624	0.574199	0.637953	0.876244
TraesCS1B01G227600	1BL	tr|B9HLC9|B9HLC9_POPTR	T-complex protein 1		Bradi3g33860	AT1G24510.1&TCP-1/cpn60 chaperonin family protein&LOC_Os06g36700.1&T-complex protein, putative, expressed	-	-	-	-		5	green	0	33		42.5883	46.9982	37.5503	77.294	86.3249	42.4525	67.1589		0.1793	0.3164	1.033	1.1882	0.2115	0.8292	0.1551	-0.2038	-0.8215	-0.9766		0.5436	0.1561	9.919e-10	2.366e-12	0.4336	2.146e-06	0.5821	0.4116	1.592e-05	1.583e-07		M001100	F000		0.219641	0.0610136	0.721038	0.611521	-0.332184	0.276459	0.204344		0.636055	0.896613	0.0674722	0.144526	0.466659	0.548397	0.660293
TraesCS1B01G228100	1BL	tr|B9H7C1|B9H7C1_POPTR	Camphor resistance CrcB family protein		Bradi3g33810	AT2G41705.1&camphor resistance CrcB family protein&LOC_Os10g41749.3&crcB-like protein, expressed	AT2G41705	camphor resistance CrcB family protein	AT2G41705	camphor resistance CrcB family protein		22	darkgreen	0			123.015	230.13	79.5583	59.8002	84.0094	63.8702	59.2692		0.6201	1.5136	-0.4014	0.076	-0.3021	-0.4152	0.4773	-0.0139	0.0993	-0.378		0.008762	9.649e-14	0.08151	0.7767	0.2853	0.07874	0.09707	0.9853	0.8046	0.1617		M010000	F000		0.189376	0.384301	-0.743241	-0.0483205	-0.29258	-0.359076	-0.506817		0.68424	0.39468	0.0555597	0.918064	0.524285	0.42894	0.245705
TraesCS1B01G228800	1BL	tr|A0A072UPG0|A0A072UPG0_MEDTR	SBP (S-ribonuclease-binding protein) family protein		-	-	-	-	-	-		18	lightgreen	0			12.1988	16.0065	13.3506	12.4377	5.9807	26.7004	23.5619		-0.1295	0.2171	-0.1087	-1.0357	0.9046	0.7502	-0.927	0.8589	1.0133	1.9404		0.965	0.8395	0.8747	0.08047	0.1479	0.2024	0.2584	0.2508	0.1213	0.00113		M000000	F000		-0.708878	0.424142	0.0861839	-0.765773	0.568024	0.451642	0.202906		0.0745275	0.342933	0.854232	0.0447462	0.18341	0.309013	0.662583
TraesCS1B01G229000	1BL	tr|A0A1D5S9R7|A0A1D5S9R7_WHEAT	Beta-amylase		Bradi3g33730	AT4G17090.1&chloroplast beta-amylase&LOC_Os10g41550.1&beta-amylase, putative, expressed	AT4G17090	chloroplast beta-amylase	AT4G17090	chloroplast beta-amylase		22	darkgreen	0			317.89	460.566	172.591	112.585	307.758	170.516	169.891		0.8612	1.3923	-0.6085	0.8197	-0.021	-0.0213	1.4282	0.5872	0.5875	-0.8407		0.001835	3.31e-08	0.02289	0.001332	1	0.9581	6.103e-08	0.07829	0.05761	0.00246		M010000	F100		0.48819	0.332525	-0.546769	0.300488	-0.232292	-0.235621	-0.302847		0.266346	0.466173	0.20406	0.512591	0.616202	0.611007	0.50912
TraesCS1B01G229400	1BL	tr|B9N888|B9N888_POPTR	Kinase family protein		Bradi3g33690	AT1G10940.1&Protein kinase superfamily protein&LOC_Os10g41490.1&CAMK_CAMK_like.41 - CAMK includes calcium/calmodulin depedent protein kinases, expressed	-	-	-	-		26	darkorange	0			86.9267	92.1952	34.3014	36.9003	46.3554	61.6025	42.0676		1.3325	1.3922	0.1047	0.4284	0.8239	0.2757	0.3237	0.171	0.7192	0.3955		8.57e-10	4.075e-11	0.7003	0.06926	0.0003233	0.2777	0.3385	0.6637	0.002829	0.1294		M110000	F000		0.29781	0.265963	-0.46624	-0.154019	0.158297	-0.260296	-0.1031		0.51654	0.564285	0.291633	0.741619	0.734621	0.572924	0.8259
TraesCS1B01G229600	1BL	tr|A0A199USN1|A0A199USN1_ANACO	Polyadenylate-binding protein 2		-	-	-	-	-	-		4	yellow	1	241		8.4268	4.3088	7.2243	24.0098	29.6325	13.1119	19.5712		0.2193	-0.6876	1.6857	1.9944	0.8085	1.3961	0.3087	-0.2896	-0.8773	-1.1859		0.7316	0.1509	3.542e-09	1.864e-12	0.02927	2.691e-06	0.3815	0.4268	0.004529	4.644e-05		M001101	F000		0.22755	-0.289587	0.891699	0.551462	0.0192884	0.278094	0.512284		0.623623	0.528733	0.00698815	0.199409	0.967261	0.545935	0.239792
TraesCS1B01G230900	1BL	tr|A0A061F4Z5|A0A061F4Z5_THECC	Inositol-1,4,5-trisphosphate 5-phosphatase 4 isoform 1		Bradi3g36160	AT1G70160.1LOC_Os08g32910.1&expressed protein	-	-	-	-		5	green	1	1063		18.227	11.4064	10.8581	80.5281	81.0888	34.2342	38.5592		0.6651	-0.0455	2.8371	2.8466	1.6101	1.7746	0.0096	-1.0625	-1.227	-1.2365		0.051	1	8.885e-34	2.081e-33	1.592e-09	1.217e-12	0.9923	9.612e-08	6.088e-09	5.514e-09		M001111	F022		0.213925	-0.277889	0.897983	0.532541	0.0728357	0.135752	0.562061		0.645082	0.546243	0.00603915	0.218473	0.876678	0.771657	0.189096
TraesCS1B01G231500	1BL	tr|B9SZQ5|B9SZQ5_RICCO	Ethylene-responsive transcription factor, putative		-	-	-	-	-	-		3	brown	1			1.493	4.113	1.20248	5.2377	10.659	23.0685	6.8296		0.3907	1.2687	1.6697	2.605	3.6471	2.0419	0.9354	0.3723	1.9774	1.042		0.7885	0.1201	0.01886	0.0001012	3.577e-08	0.003537	0.3014	0.7516	0.002325	0.1296		M000110	F010		-0.123986	0.00622327	0.808303	0.325019	0.705663	0.115895	0.921314		0.791129	0.989435	0.0277887	0.476907	0.0764561	0.804569	0.00319629
TraesCS1B01G232700	1BL	tr|B9MUS1|B9MUS1_POPTR	Homeobox-leucine zipper family protein		Bradi3g33410	AT4G17460.1&Homeobox-leucine zipper protein 4 (HB-4) / HD-ZIP protein&LOC_Os10g41230.1&homeobox associated leucine zipper, putative, expressed	AT3G60390	homeobox-leucine zipper protein 3	AT3G60390	homeobox-leucine zipper protein 3		8	pink	0			5.62362	28.6395	12.7868	4.97408	16.4303	10.4373	7.16384		-1.048	1.1208	-1.3065	0.3333	-0.2706	-0.8191	1.6398	0.4874	1.0359	-0.6039		0.04341	0.005532	0.003111	0.4605	0.7138	0.07005	0.0006269	0.5148	0.05726	0.2409		M012000	F100		-0.0795036	0.363525	-0.317554	0.322595	-0.00302306	-0.263657	-0.0330862		0.865457	0.422816	0.487669	0.480391	0.994868	0.567796	0.943862
TraesCS1B01G232900	1BL	tr|B9R9W6|B9R9W6_RICCO	Sugar transporter, putative		Bradi3g33390	AT1G11260.1&sugar transporter 1&LOC_Os10g41190.1&transporter family protein, putative, expressed	-	-	-	-		3	brown	1			6.7229	13.7479	7.57196	16.0696	24.5999	22.3975	19.9337		-0.127	0.862	1.0493	1.655	1.5099	1.3524	0.6057	0.303	0.4606	-0.1452		0.9196	0.02836	0.002454	4.74e-07	1.635e-05	6.01e-05	0.1304	0.5386	0.2561	0.746		M001111	F000		-0.134073	0.185727	0.869023	0.468537	0.385195	0.28214	0.740352		0.774431	0.69011	0.0110987	0.288939	0.393487	0.539858	0.0570388
TraesCS1B01G233000	1BL	sp|B5Z1R2|BETI_ECO5E	HTH-type transcriptional regulator BetI		Bradi3g33373	AT3G45200.1LOC_Os10g41160.1&expressed protein	-	-	-	-		2	blue	0	596		0	0	0	25.3091	21.1017	0	0		0	0	5.907	5.6499	0	0	-0.257	-5.9039	-5.5534	-5.2964		1	1	8.768e-15	1.417e-13	1	1	0.8345	6.652e-14	1.824e-12	1.829e-11		M001100	F022		0.28069	-0.39979	0.547435	0.620433	-0.258064	-0.258064	0.235892		0.542033	0.374208	0.203396	0.137129	0.576339	0.576339	0.610585
TraesCS1B01G233100	1BL	tr|B6TFA9|B6TFA9_MAIZE	8-amino-7-oxononanoate synthase		Bradi3g33370	AT5G04620.2&biotin F&LOC_Os10g41150.1&aminotransferase, classes I and II, domain containing protein, expressed	AT5G04620	biotin F	AT5G04620	biotin F		39	orangered4	0			50.6208	78.6597	52.086	65.98	81.3659	40.329	59.307		-0.0181	0.5773	0.3338	0.646	-0.377	0.185	0.3122	-0.1488	-0.7107	-1.023		1	0.0007673	0.04865	5.335e-05	0.07591	0.3315	0.1406	0.5801	0.0002388	2.208e-08		M000000	F000		0.201799	0.370076	0.0243239	0.545825	-0.680833	-0.00863062	-0.333816		0.664348	0.413862	0.958719	0.205002	0.0922355	0.985349	0.464336
TraesCS1B01G233200	1BL	tr|W9R0H2|W9R0H2_9ROSA	Leucine--tRNA ligase		-	-	-	-	-	-		13	salmon	0			78.5919	44.7646	85.9313	81.4624	89.5919	182.831	102.614		-0.1264	-0.9294	-0.0732	0.0635	1.0878	0.2565	0.1368	0.3298	1.161	1.0243		0.6961	4.363e-06	0.7428	0.7796	3.946e-10	0.2009	0.6998	0.1784	5.272e-11	1.22e-08		M000010	F010		-0.0826528	-0.431352	0.614059	0.0162025	0.776462	0.160524	0.805226		0.860163	0.333895	0.142399	0.972497	0.0400625	0.730983	0.0288664
TraesCS1B01G233300	1BL	AT5G07580.1	ethylene-responsive transcription factor		Bradi3g33355	AT2G44940.1&Integrase-type DNA-binding superfamily protein&LOC_Os10g41130.1&AP2 domain containing protein, expressed	-	-	-	-		41	lightsteelblue1	0			15.8582	5.74438	22.3198	14.1602	4.68904	8.4878	12.2865		-0.4811	-1.8324	-0.6208	-2.0783	-1.2588	-0.7892	-1.4574	-0.1684	-0.638	0.8194		0.4933	0.0006866	0.2316	5.677e-05	0.02184	0.1326	0.02258	0.8735	0.366	0.2295		M020200	F000		-0.230658	-0.276168	-0.318869	-0.618681	-0.176288	0.114964	-0.430379		0.618756	0.548834	0.485766	0.138568	0.705354	0.806118	0.335109
TraesCS1B01G233400	1BL	tr|A0A1D1XD37|A0A1D1XD37_9ARAE	Sphingomyelin phosphodiesterase 4		Bradi1g78430	AT5G47400.1LOC_Os10g41120.1&expressed protein	AT5G47400	sphingomyelin phosphodiesterase	AT5G47400	unknown protein; FUNCTIONS IN: molecular_function unknown; LOCATED IN: endomembrane system; EXPRESSED IN: 23 plant structures; EXPRESSED DURING: 13 growth stages; Has 1807 Blast hits to 1807 proteins in 277 species: Archae - 0; Bacteria - 0; Metazoa - 736; Fungi - 347; Plants - 385; Viruses - 0; Other Eukaryotes - 339 (source: NCBI BLink).		12	tan	0			18.2483	8.72466	23.8357	21.2578	18.72	15.4852	17.731		-0.3702	-1.4535	-0.1678	-0.3389	-0.5781	-0.4335	-0.1711	-0.2658	-0.4104	-0.2393		0.3243	1.243e-05	0.5874	0.2636	0.085	0.146	0.7638	0.5598	0.3008	0.5692		M020000	F000		0.169412	-0.659056	0.246261	0.126974	-0.134027	0.0520559	0.0387539		0.716507	0.107362	0.594495	0.786176	0.774507	0.911747	0.934259
TraesCS1B01G234700	1BL	tr|B9T8P6|B9T8P6_RICCO	Metalloendoproteinase 1, putative		Bradi3g33217	AT4G16640.1&Matrixin family protein&LOC_Os10g40830.1&metalloendoproteinase 1 precursor, putative, expressed	AT4G16640	Matrixin family protein	AT4G16640	Matrixin family protein		3	brown	0			1.72472	4.0048	5.51908	4.68548	8.16276	13.8024	5.8949		-1.4012	-0.531	-0.2254	0.5397	1.2533	0.1037	0.765	0.329	1.4787	0.7136		0.02875	0.3952	0.6715	0.2434	0.003401	0.8595	0.2078	0.6768	0.0009203	0.1245		M000010	F010		-0.336824	-0.125437	0.663216	0.293925	0.698395	0.0541074	0.851221		0.460066	0.788723	0.10438	0.522289	0.0809124	0.908279	0.0151106
TraesCS1B01G234900	1BL	tr|A0A061FLN1|A0A061FLN1_THECC	Alpha/beta hydrolase related protein		Bradi3g32047	AT2G40095.1&Alpha/beta hydrolase related protein&LOC_Os10g39090.1&hydrolase, alpha/beta fold family protein, putative, expressed	-	-	-	-		34	darkmagenta	2			13.5054	22.3736	14.1536	4.23632	8.0654	6.80574	5.1887		-0.0659	0.6367	-1.6259	-0.7712	-1.0885	-1.3631	0.8547	0.2627	0.5374	-0.3173		0.9969	0.09471	4.857e-05	0.05105	0.01388	0.0006194	0.1508	0.7631	0.4107	0.6032		M002002	F000		0.143644	0.203958	-0.90487	-0.0992789	-0.221541	-0.411192	-0.534353		0.75865	0.660906	0.00509031	0.832288	0.633061	0.359424	0.216611
TraesCS1B01G235800	1BL	AT1G07090.1	LIGHT-DEPENDENT SHORT HYPOCOTYLS-like protein (DUF640)		Bradi2g29110	AT1G07090.1&Protein of unknown function (DUF640)&LOC_Os05g28040.1&DUF640 domain containing protein, putative, expressed	-	-	-	-		40	mediumpurple3	1	55		6.26636	4.81044	1.31692	14.7531	14.5897	12.3964	9.71756		1.9463	1.5075	3.0377	3.0201	2.7689	2.4356	-0.0175	-0.602	-0.2687	-0.2512		0.002222	0.02045	1.287e-08	1.919e-08	9.724e-07	1.164e-05	0.995	0.3203	0.6935	0.6837		M001110	F000		0.211861	-0.0837647	0.842751	0.380217	0.283522	0.141199	0.648653		0.648352	0.858295	0.0172711	0.400151	0.537788	0.762676	0.115012
TraesCS1B01G235900	1BL	tr|A0A0K9PS41|A0A0K9PS41_ZOSMR	Glutaredoxin family protein		Bradi2g29330	AT5G58530.1&Glutaredoxin family protein&LOC_Os05g28530.1&glutaredoxin, putative, expressed	AT5G58530	Glutaredoxin family protein	AT5G58530	Glutaredoxin family protein		1	turquoise	2	1378		3.8424	11.8898	17.7307	0.155	0	1.1599	0.1579		-2.2171	-0.5871	-4.8793	-5.0077	-3.5838	-4.8194	-0.1284	0.0599	1.2955	1.4239		0.001791	0.4603	1.436e-10	9.218e-11	1.476e-06	2.656e-10	0.9667	0.9847	0.2717	0.1905		M202222	F000		-0.209658	0.107565	-0.921471	-0.422271	-0.142104	-0.368936	-0.570933		0.651844	0.818447	0.00318062	0.345296	0.761184	0.415415	0.180668
TraesCS1B01G236000	1BL	tr|Q2QYV0|Q2QYV0_ORYSJ	Protein kinase family protein, putative, expressed		-	-	-	-	-	-		30	steelblue	0			109.213	104.019	217.397	125.381	96.582	97.2625	92.4387		-0.9844	-1.0473	-0.7852	-1.154	-1.1475	-1.2148	-0.3688	-0.4297	-0.3623	0.0065		0.0001989	3.808e-05	0.001515	2.178e-06	5.733e-06	6.136e-07	0.3384	0.2203	0.285	0.9965		M020222	F000		-0.263055	-0.369007	-0.502787	-0.260628	-0.250186	-0.32535	-0.429638		0.568714	0.415319	0.250105	0.572417	0.588438	0.476432	0.336034
TraesCS1B01G236600	1BL	tr|Q1PBH3|Q1PBH3_WHEAT	Tocopherol cyclase		Bradi3g10250	AT4G32770.1&tocopherol cyclase, chloroplast / vitamin E deficient 1 (VTE1) / sucrose export defective 1 (SXD1)&LOC_Os02g17650.1&tocopherol cyclase, chloroplast precursor, putative, expressed	AT4G32770	tocopherol cyclase%2C chloroplast / vitamin E deficient 1 (VTE1) / sucrose export defective 1 (SXD1)	AT4G32770	tocopherol cyclase, chloroplast / vitamin E deficient 1 (VTE1) / sucrose export defective 1 (SXD1)		50	thistle2	0			130.242	304.32	120.277	118.427	286.326	60.033	60.4574		0.1262	1.3358	-0.0212	1.2443	-0.9869	-0.9935	1.2656	-0.9723	-0.9656	-2.2312		0.6316	4.468e-19	0.9201	2.916e-17	2.315e-08	1.725e-09	5.362e-17	2.432e-08	1.064e-07	2.919e-41		M010100	F100		0.424895	0.0558152	-0.383921	0.54173	-0.515906	-0.511173	-0.345877		0.341985	0.905393	0.395187	0.209111	0.235913	0.240988	0.447304
TraesCS1B01G236900	1BL	tr|A3F8D7|A3F8D7_CAPAN	MYB transcription factor		Bradi2g28910	AT4G37260.1&myb domain protein 73&LOC_Os05g28320.1&myb-like DNA-binding domain containing protein, putative, expressed	-	-	-	-		2	blue	0	356		0.96048	0.37758	1.49452	10.0973	12.5587	0.29938	0.39206		-0.5279	-1.3678	2.4938	2.7809	-1.3032	-1.3329	0.2872	-3.8267	-3.797	-4.0842		0.7044	0.1567	0.0001458	1.829e-05	0.2035	0.1415	0.8121	1.565e-06	2.622e-06	2.53e-07		M001100	F022		0.384167	-0.507014	0.406175	0.671101	-0.355137	-0.324986	0.125142		0.394859	0.24549	0.365899	0.0988469	0.43439	0.476954	0.789213
TraesCS1B01G238400	1BL	tr|Q654Z6|Q654Z6_ORYSJ	Receptor protein kinase-like		-	-	-	-	-	-		44	floralwhite	0			32.6758	48.3638	25.5533	29.2835	39.1918	60.0981	30.5687		0.3163	0.93	0.1982	0.605	1.2105	0.2402	0.4068	0.042	1.0123	0.6055		0.3612	0.0002055	0.4882	0.01654	4.904e-07	0.4108	0.2422	0.9442	4.38e-05	0.02143		M000010	F010		-0.0421335	0.120705	0.184712	0.104684	0.729256	-0.255404	0.648366		0.928535	0.796575	0.691746	0.823256	0.0629172	0.580415	0.115227
TraesCS1B01G238700	1BL	tr|A0A199W2Z0|A0A199W2Z0_ANACO	Protein FAM91A1		Bradi3g38460	AT1G35220.1LOC_Os05g28690.1&expressed protein	AT1G35220	FAM91 carboxy-terminus protein	AT1G35220	unknown protein; FUNCTIONS IN: molecular_function unknown; INVOLVED IN: biological_process unknown; LOCATED IN: cellular_component unknown; EXPRESSED IN: 22 plant structures; EXPRESSED DURING: 13 growth stages; Has 313 Blast hits to 185 proteins in 75 species: Archae - 0; Bacteria - 0; Metazoa - 200; Fungi - 0; Plants - 67; Viruses - 0; Other Eukaryotes - 46 (source: NCBI BLink).		32	violet	0			38.7918	64.9862	84.2171	47.9795	49.2678	45.6507	51.7981		-1.1012	-0.3623	-0.8005	-0.7691	-0.8529	-0.6919	0.0315	0.1087	-0.0523	-0.0838		1.064e-06	0.1256	8.309e-05	0.0002153	0.0001129	0.0008399	0.9649	0.7986	0.9082	0.812		M200000	F000		-0.518047	0.236927	-0.429333	-0.129115	-0.260369	-0.0429108	-0.399583		0.233632	0.608973	0.336415	0.78263	0.572812	0.927219	0.374479
TraesCS1B01G238900	1BL	tr|A0A061EGA0|A0A061EGA0_THECC	RING/FYVE/PHD zinc finger superfamily protein		Bradi2g28380	AT1G02610.1&RING/FYVE/PHD zinc finger superfamily protein&LOC_Os05g28730.1&zinc finger, C3HC4 type domain containing protein, expressed	-	-	-	-		14	cyan	0			27.3112	29.2973	70.8561	55.0508	56.4486	31.0976	44.0324		-1.3369	-1.2479	-0.3559	-0.3213	-1.1637	-0.6714	0.0346	-0.3155	-0.8078	-0.8424		2.207e-05	4.454e-05	0.25	0.3083	0.0001513	0.02509	0.972	0.4952	0.01924	0.01268		M220020	F000		-0.134178	-0.298305	0.236835	0.340045	-0.361897	0.0464133	-0.072993		0.774258	0.51581	0.609117	0.455509	0.425054	0.921291	0.876413
TraesCS1B01G240700	1BL	tr|G7K771|G7K771_MEDTR	Trichome birefringence-like protein		Bradi2g28100	AT2G40320.1&TRICHOME BIREFRINGENCE-LIKE 33&LOC_Os05g28830.1&PMR5, putative, expressed	-	-	-	-		33	darkolivegreen	0			57.0318	19.1774	42.7514	48.4067	7.03486	50.6318	80.2545		0.3963	-1.0954	0.1674	-2.4213	0.2265	0.8729	-2.5887	0.7055	0.0591	2.6478		0.4937	0.0138	0.7293	2.047e-08	0.7665	0.03504	1.087e-08	0.1874	0.9487	3.353e-09		M000200	F200		-0.452624	0.091181	-0.0225459	-0.844152	0.194565	0.447752	-0.128194		0.30783	0.845849	0.961735	0.0169026	0.675913	0.313719	0.784156
TraesCS1B01G241200	1BL	tr|J7G5B5|J7G5B5_ROSRU	Ubiquitin		Bradi2g28050	AT2G36170.1&Ubiquitin supergroup;Ribosomal protein L40e&LOC_Os09g31019.1&ubiquitin fusion protein, putative, expressed	-	-	-	-		1	turquoise	2	2282		3.86918	9.74156	16.3273	0.44184	0	0	0.1579		-1.6927	-0.6728	-3.6905	-4.3223	-4.1576	-4.1286	-0.6319	-0.4381	-0.4672	0		0.1001	0.5728	2.764e-05	1.11e-06	5.363e-06	3.494e-06	0.7393	0.8212	0.7755	1		M002222	F000		-0.14377	0.121097	-0.946625	-0.381403	-0.381403	-0.327947	-0.745165		0.758442	0.795924	0.00122817	0.398559	0.398559	0.472709	0.0545861
TraesCS1B01G241400	1BL	tr|C6ZRN8|C6ZRN8_SOYBN	Receptor-like kinase		-	-	-	-	-	-		12	tan	0	1		660.116	283.404	648.568	726.872	621.936	621.155	708.104		0.022	-1.186	0.1637	-0.0605	-0.0604	0.1264	-0.2242	-0.0373	-0.2242	0		1	3.469e-18	0.276	0.7167	0.8562	0.432	0.2606	0.9036	0.2032	1		M020000	F000		0.181599	-0.566035	0.489256	0.0769744	0.0752876	0.252208	0.260518		0.696765	0.185297	0.265144	0.869711	0.87255	0.585325	0.572585
TraesCS1B01G242300	1BL	tr|U5GD52|U5GD52_POPTR	Phosphatase 2C family protein		-	-	AT3G05640	Protein phosphatase 2C family protein	AT3G05640	Protein phosphatase 2C family protein		7	black	0			22.7383	33.6734	35.2051	16.492	12.9499	24.7159	24.6136		-0.5947	-0.0425	-1.0584	-1.3819	-0.5086	-0.4983	-0.3235	0.5601	0.5498	0.8733		0.2427	1	0.0088	0.0007129	0.3177	0.2582	0.6882	0.3493	0.3212	0.07468		M002200	F000		-0.562843	0.418323	-0.680485	-0.704568	0.080732	0.0755703	-0.422995		0.188346	0.350303	0.0924673	0.0771187	0.863391	0.872074	0.344381
TraesCS1B01G242400	1BL	tr|U5GD52|U5GD52_POPTR	Phosphatase 2C family protein		Bradi2g27970	AT3G05640.2&Protein phosphatase 2C family protein&LOC_Os05g29030.2&protein phosphatase 2C, putative, expressed	-	-	-	-		20	royalblue	0			64.8015	74.5625	56.4096	41.0605	31.289	70.5796	48.9496		0.1742	0.3874	-0.4522	-0.828	0.3018	-0.1979	-0.3758	0.2542	0.754	1.1298		0.7541	0.294	0.1703	0.009527	0.4799	0.5977	0.4722	0.6365	0.03467	0.0007702		M000000	F000		-0.362481	0.275477	-0.587823	-0.744136	0.396884	-0.118835	-0.1495		0.424251	0.549876	0.165142	0.0551058	0.378016	0.799681	0.749028
TraesCS1B01G242700	1BL	AT1G72310.1	RING/U-box superfamily protein		-	-	-	-	-	-		2	blue	0			13.817	12.2764	21.8378	33.7545	25.1566	21.0506	11.9022		-0.6065	-0.7863	0.6031	0.1899	-0.0477	-0.8426	-0.4132	-1.4456	-0.6508	-0.2376		0.2317	0.08201	0.1245	0.676	1	0.043	0.5041	0.0008838	0.1747	0.669		M000000	F002		-0.00354291	-0.743159	0.442769	0.330002	0.13028	-0.496445	0.4157		0.993985	0.0556014	0.319792	0.469771	0.780702	0.257104	0.353647
TraesCS1B01G242900	1BL	tr|M8BUR2|M8BUR2_AEGTA	Pectinesterase inhibitor		-	-	AT1G47960	cell wall / vacuolar inhibitor of fructosidase 1	-	-		1	turquoise	2	2513		25.8076	86.7054	100.618	0	0	0.3518	0.70866		-1.9001	-0.2139	-7.3672	-7.1343	-6.6109	-6.3009	0	1.0664	0.7564	0.5234		0.0001122	0.7894	1.893e-26	2.528e-24	1.032e-21	1.852e-24	1	0.4134	0.5782	0.6864		M202222	F000		-0.0778434	0.196265	-0.976716	-0.388356	-0.326373	-0.2782	-0.725723		0.868249	0.673191	0.000156906	0.389277	0.474964	0.545775	0.0648543
TraesCS1B01G243200	1BL	tr|A0A0K9PLZ6|A0A0K9PLZ6_ZOSMR	Ethylene-responsive transcription factor		Bradi2g27920	AT3G16770.1&ethylene-responsive element binding protein&LOC_Os05g29810.1&AP2 domain containing protein, expressed	AT3G16770	ethylene-responsive element binding protein	AT3G16770	ethylene-responsive element binding protein		9	magenta	0			36.8463	39.0593	11.5523	46.9079	41.022	42.3054	52.8493		1.5931	1.6483	1.9209	1.7379	1.7789	2.0933	-0.183	0.1724	-0.142	0.041		6.028e-05	1.592e-05	9.992e-08	1.957e-06	2.471e-06	5.591e-09	0.8044	0.8001	0.8199	0.9501		M111111	F000		0.117269	0.331046	0.61004	0.123075	0.150309	0.347602	0.368428		0.802283	0.468281	0.145774	0.79264	0.747699	0.444887	0.416108
TraesCS1B01G243500	1BL	tr|Q56Y59|Q56Y59_ARATH	Late embryogenesis abundant (LEA) hydroxyproline-rich glycoprotein family member		-	-	AT4G26490	Late embryogenesis abundant (LEA) hydroxyproline-rich glycoprotein family	AT4G26490	Late embryogenesis abundant (LEA) hydroxyproline-rich glycoprotein family		7	black	2	2		21.9712	13.3828	16.6438	4.19552	2.08966	7.93268	7.791		0.4031	-0.3484	-1.9503	-2.6946	-1.0417	-1.0715	-0.7443	0.8788	0.9086	1.6528		0.2965	0.3914	1.092e-07	2.297e-09	0.006412	0.001473	0.3545	0.09893	0.0791	0.002668		M002222	F000		-0.123713	0.156617	-0.839785	-0.708532	-0.0431492	-0.053184	-0.568015		0.791581	0.737367	0.0180668	0.0747337	0.926816	0.90984	0.183419
TraesCS1B01G243600	1BL	tr|G7JLI9|G7JLI9_MEDTR	Late embryogenesis abundant protein		Bradi2g27890	AT4G02380.1&senescence-associated gene 21&LOC_Os05g29930.1&late embryogenesis abundant protein, putative, expressed	AT1G02820	Late embryogenesis abundant 3 (LEA3) family protein	AT1G02820	Late embryogenesis abundant 3 (LEA3) family protein		1	turquoise	2	2270		37.5916	121.475	173.612	0.3182	0	0	0		-2.1343	-0.4966	-7.5302	-7.845	-7.6582	-8.0192	-0.3147	-0.489	-0.1279	0		5.286e-06	0.3732	4.525e-32	9.369e-30	1.016e-27	2.138e-31	0.8808	0.7718	0.9494	1		M202222	F000		-0.0446455	0.11732	-0.981518	-0.359525	-0.359525	-0.359525	-0.736119		0.924283	0.802199	8.83083e-05	0.42832	0.42832	0.42832	0.0592444
TraesCS1B01G243700	1BL	tr|A0A0K9PQP5|A0A0K9PQP5_ZOSMR	Alpha/beta-Hydrolases superfamily protein		Bradi2g27880	AT3G62860.1&alpha/beta-Hydrolases superfamily protein&LOC_Os05g29974.1&lipase, putative, expressed	AT2G47630	alpha/beta-Hydrolases superfamily protein	AT2G47630	alpha/beta-Hydrolases superfamily protein		8	pink	0			43.2465	71.3221	20.1766	25.7829	83.1357	33.0919	36.9558		1.0365	1.7237	0.3253	1.9401	0.668	0.823	1.6148	0.4977	0.3427	-1.2721		0.03042	4.256e-05	0.5063	1.44e-06	0.1922	0.06695	0.00028	0.4423	0.5966	0.004507		M010100	F100		0.539853	0.331915	0.0143761	0.631609	-0.164383	-0.0698317	0.0559028		0.211007	0.467042	0.975597	0.128133	0.72469	0.881739	0.905245
TraesCS1B01G243900	1BL	tr|F4JD69|F4JD69_ARATH	Transducin/WD40 repeat-like superfamily protein		Bradi2g27847	AT3G06880.2&Transducin/WD40 repeat-like superfamily protein&LOC_Os05g30010.1&WD domain, G-beta repeat domain containing protein, expressed	AT3G06880	Transducin/WD40 repeat-like superfamily protein	AT3G06880	Transducin/WD40 repeat-like superfamily protein		7	black	2	4		158.686	114.537	132.602	59.7698	46.2026	86.4222	86.9093		0.2453	-0.2293	-1.1379	-1.5049	-0.6032	-0.5974	-0.367	0.5405	0.5347	0.9018		0.1524	0.1733	1.407e-15	1.206e-22	8.565e-05	2.667e-05	0.1063	0.002445	0.00242	2.681e-07		M002200	F000		-0.0858104	0.150245	-0.840849	-0.678164	-0.048342	-0.0426749	-0.565507		0.85486	0.747806	0.0177791	0.0940247	0.918028	0.927619	0.1858
TraesCS1B01G244800	1BL	tr|B9SAQ1|B9SAQ1_RICCO	Beta-glucosidase, putative		Bradi2g27770	AT1G02850.2&beta glucosidase 11&LOC_Os05g30350.1&Os5bglu22 - beta-glucosidase homologue, similar to G. max isohydroxyurate hydrolase, expressed	-	-	-	-		1	turquoise	2	2452		8.52512	30.2277	48.5402	0.93546	0.73818	1.08846	1.74454		-2.3395	-0.6559	-4.9712	-5.0445	-4.6498	-4.2988	-0.0733	0.6724	0.3214	0.3947		3.691e-05	0.2921	7.651e-16	6.105e-15	8.125e-13	1.88e-13	0.9803	0.584	0.8159	0.7365		M202222	F000		-0.189177	0.209077	-0.932279	-0.388072	-0.330678	-0.245236	-0.712739		0.684558	0.652766	0.00220963	0.389655	0.468806	0.596079	0.0722469
TraesCS1B01G245500	1BL	AT4G01410.1	Late embryogenesis abundant (LEA) hydroxyproline-rich glycoprotein family		Bradi2g27687	AT4G01410.1&Late embryogenesis abundant (LEA) hydroxyproline-rich glycoprotein family&LOC_Os05g30490.1&harpin-induced protein 1 domain containing protein, expressed	AT4G01410	Late embryogenesis abundant (LEA) hydroxyproline-rich glycoprotein family	AT4G01410	Late embryogenesis abundant (LEA) hydroxyproline-rich glycoprotein family		2	blue	0	69		2.13028	1.37738	0.63332	13.5236	12.7919	2.07234	1.26278		1.2066	0.6669	3.5428	3.47	1.1149	0.5393	-0.0728	-3.0036	-2.4279	-2.3551		0.2334	0.558	6.19e-07	1.1e-06	0.2654	0.5858	0.9718	6.939e-05	0.00118	0.001608		M001100	F022		0.378611	-0.423248	0.588753	0.612961	-0.133479	-0.285488	0.343026		0.402309	0.344061	0.164307	0.143318	0.775413	0.534847	0.451308
TraesCS1B01G245700	1BL	sp|Q6L589|NRH1_ORYSJ	NRR repressor homolog 1		Bradi2g27680	LOC_Os05g30500.1&expressed protein	-	-	-	-		20	royalblue	0			23.3715	6.63144	11.8299	2.39606	1.4105	17.4032	5.03066		0.8741	-0.7669	-2.034	-2.5063	0.4817	-1.0872	-0.4723	0.9468	2.5157	2.988		0.245	0.3116	0.001604	0.0001985	0.5962	0.1023	0.7456	0.3325	0.0002261	2.147e-05		M002200	F010		-0.0378987	-0.135099	-0.554403	-0.619241	0.425905	-0.147738	-0.0799312		0.935707	0.772737	0.19652	0.138108	0.340714	0.75192	0.864738
TraesCS1B01G245800	1BL	sp|Q6L589|NRH1_ORYSJ	NRR repressor homolog 1		Bradi2g27670	LOC_Os05g30500.1&expressed protein	-	-	-	-		7	black	0			60.4177	4.13828	28.246	3.04156	2.55992	14.2199	5.69088		1.0354	-2.529	-2.9474	-3.1478	-0.9717	-2.1339	-0.2004	0.8134	1.9757	2.1761		0.05927	4.666e-06	2.23e-08	1.232e-08	0.08771	2.883e-05	0.8977	0.3432	0.001158	0.0004911		M022202	F010		0.21851	-0.362266	-0.599863	-0.436098	0.152763	-0.180338	-0.243856		0.637837	0.424546	0.154497	0.328	0.743677	0.698802	0.598215
TraesCS1B01G246100	1BL	tr|N1QZU3|N1QZU3_AEGTA	Subtilisin-like protease		-	-	-	-	-	-		22	darkgreen	0			37.9742	52.0857	26.0361	19.5283	40.6516	22.8452	18.2834		0.5533	1.0115	-0.4061	0.6426	-0.1967	-0.4976	1.0486	-0.0916	0.2094	-0.8393		0.04502	1.55e-05	0.1274	0.006812	0.638	0.06797	4.869e-05	0.8717	0.6156	0.002211		M010000	F100		0.517418	0.111906	-0.582968	0.371734	-0.261661	-0.502756	-0.295436		0.234301	0.811209	0.169535	0.411608	0.570839	0.250139	0.520051
TraesCS1B01G246400	1BL	tr|M8AWK7|M8AWK7_AEGTA	Subtilisin-like protease		Bradi2g27640	AT5G67360.1&Subtilase family protein&LOC_Os05g30580.1&OsSub46 - Putative Subtilisin homologue, expressed	-	-	-	-		42	lightcyan1	0			11.23	3.97094	361.98	0.14728	0.40688	0.5462	4.24636		-3.6431	-4.4586	-5.6278	-5.4539	-5.3647	-4.4177	0.1739	1.2101	0.2631	0.0892		0.0003675	3.78e-06	1.585e-09	4.421e-09	1.633e-08	3.081e-06	0.9525	0.4169	0.889	0.9628		M222222	F000		-0.127428	-0.0565181	-0.718125	-0.320303	-0.299519	-0.0305462	-0.601575		0.785423	0.904205	0.0691284	0.483695	0.514019	0.948167	0.153011
TraesCS1B01G247400	1BL	sp|P0CA70|VF169_ASFK5	Transmembrane protein B169L		Bradi2g27326	-	-	-	-	-		4	yellow	1	381		95.5871	115.349	115.442	242.91	295.902	176.419	202.915		-0.2719	-0.0031	1.0524	1.3345	0.5997	0.7987	0.2821	-0.2537	-0.4527	-0.7348		0.4757	1	3.22e-05	7.721e-08	0.03625	0.002286	0.5073	0.5463	0.1598	0.009116		M001100	F000		0.0351399	-0.11762	0.916458	0.606747	0.0711385	0.215929	0.579589		0.940381	0.801701	0.00370253	0.148568	0.879537	0.641914	0.172625
TraesCS1B01G247900	1BL	tr|Q5JLQ2|Q5JLQ2_ORYSJ	Hydroxyproline-rich glycoprotein-like		Bradi2g27250	AT3G56590.1&hydroxyproline-rich glycoprotein family protein&LOC_Os01g71220.1&zinc finger protein, putative, expressed	-	-	-	-		5	green	0			88.6987	47.3935	80.162	179.304	173.523	91.5385	100.707		0.1503	-0.7878	1.1526	1.105	0.2027	0.3236	-0.0476	-0.829	-0.9499	-0.9023		0.5541	2.207e-05	7.225e-15	1.877e-13	0.3565	0.06038	0.8966	1.286e-07	3.246e-09	2.586e-08		M001100	F000		0.326838	-0.540457	0.726344	0.533031	-0.0809013	0.0105211	0.391003		0.474298	0.210396	0.0645113	0.217969	0.863107	0.98214	0.385768
TraesCS1B01G248300	1BL	tr|A0A1D6RED3|A0A1D6RED3_WHEAT	Diacylglycerol kinase		-	-	AT5G07920	diacylglycerol kinase1	AT5G07920	diacylglycerol kinase1		8	pink	0			68.6085	154.644	45.506	30.2126	106.936	41.4048	27.7006		0.5726	1.7533	-0.5807	1.22	-0.1266	-0.6845	1.8007	-0.1038	0.4541	-1.3466		0.01513	9.015e-20	0.00996	3.591e-10	0.7693	0.002794	1.907e-18	0.8287	0.11	2.643e-10		M010100	F100		0.442513	0.162795	-0.479914	0.437963	-0.210897	-0.482033	-0.200162		0.320105	0.727278	0.275759	0.325697	0.649879	0.273334	0.666961
TraesCS1B01G248400	1BL	tr|A0A0K9P8B9|A0A0K9P8B9_ZOSMR	Threonine--tRNA ligase		-	-	-	-	-	-		3	brown	1	23		6.13388	6.43392	4.65262	17.5188	37.0765	101.248	21.8649		0.3283	0.3835	1.6112	2.561	3.8598	1.8921	0.9498	0.2809	2.2486	1.2988		0.8157	0.7292	0.01871	8.653e-05	2.363e-09	0.005557	0.3292	0.8337	0.00109	0.07674		M000111	F010		-0.0374531	-0.190001	0.854446	0.327609	0.742598	0.113373	0.968475		0.936462	0.683235	0.0143313	0.473194	0.0558871	0.808767	0.000333222
TraesCS1B01G248600	1BL	tr|A0A0A9T2J7|A0A0A9T2J7_ARUDO	Eukaryotic peptide chain release factor subunit 1-1		Bradi2g27180	AT1G12920.1&eukaryotic release factor 1-2&LOC_Os05g31020.1&eukaryotic peptide chain release factor subunit 1-1, putative, expressed	-	-	-	-		8	pink	0			152.569	654.732	38.3412	69.1353	417.027	54.732	66.3837		1.899	3.9162	0.8029	3.2897	0.4818	0.7454	2.4868	-0.0575	-0.3211	-2.8079		3.396e-06	1.529e-25	0.054	1.218e-18	0.3614	0.08299	1.701e-10	0.9547	0.601	3.552e-13		M110100	F100		0.456514	0.337972	-0.215948	0.499826	-0.325734	-0.247952	-0.174294		0.303163	0.45844	0.641883	0.253361	0.47588	0.591883	0.708584
TraesCS1B01G248700	1BL	tr|I3VIX5|I3VIX5_HORVV	Cytokinin oxidase/dehydrogenase		Bradi2g27170	AT2G41510.1&cytokinin oxidase/dehydrogenase 1&LOC_Os05g31040.1&cytokinin dehydrogenase precursor, putative, expressed	AT2G41510	cytokinin oxidase/dehydrogenase 1	AT2G41510	cytokinin oxidase/dehydrogenase 1		1	turquoise	2	315		12.7356	29.3574	54.842	0.92286	6.24162	0	1.09912		-1.8078	-0.7953	-4.6323	-2.6867	-5.4225	-4.4592	1.9456	0.1732	-0.7902	-2.7358		0.03165	0.3913	1.007e-09	0.0002799	3.582e-11	4.204e-09	0.05401	0.93	0.5532	0.003085		M002222	F000		0.171581	0.0713893	-0.883275	0.0177675	-0.557436	-0.341999	-0.740426		0.712984	0.879114	0.00838779	0.969842	0.193564	0.452755	0.0570004
TraesCS1B01G248900	1BL	tr|W5A7M1|W5A7M1_WHEAT	Phosphotransferase		Bradi2g27150	AT1G50460.1&hexokinase-like 1&LOC_Os05g31110.1&hexokinase, putative, expressed	-	-	-	-		4	yellow	1	1507		0.55876	0	0	60.129	69.1458	9.96728	17.0705		0.8683	0	6.7684	6.9735	4.2033	4.9706	0.2051	-1.7978	-2.5651	-2.7702		0.4816	1	9.715e-27	2.212e-28	7.983e-10	2.333e-14	0.5594	2.496e-14	1.378e-18	1.253e-21		M001101	F022		0.122025	-0.20738	0.935024	0.5284	0.0900242	0.208002	0.582163		0.794383	0.655462	0.00199551	0.222755	0.847789	0.654474	0.170269
TraesCS1B01G249000	1BL	tr|Q75K72|Q75K72_ORYSJ	'putative beta-1,3-glucanase		Bradi2g27140	AT4G16260.1&Glycosyl hydrolase superfamily protein&LOC_Os05g31140.1&glycosyl hydrolases family 17, putative, expressed	-	-	-	-		27	white	0			360.303	2290.29	1306.13	228.182	2873.95	1675.12	422.982		-1.8332	0.7983	-2.4793	1.1213	0.3532	-1.6028	3.6006	0.8765	2.8325	-0.7681		2.511e-15	0.0008504	5.88e-29	6.543e-07	0.2103	9.772e-13	2.449e-59	0.0011	1.638e-36	0.002049		M202102	F110		0.0792081	0.0563717	-0.11528	0.507729	0.270166	-0.335033	0.301995		0.865954	0.904452	0.805593	0.244714	0.557905	0.462607	0.510372
TraesCS1B01G249100	1BL	tr|A0A103YMZ9|A0A103YMZ9_CYNCS	Peptide chain release factor ### Peptide chain release factor, putative		Bradi2g27130	AT3G57190.1&peptide chain release factor, putative&LOC_Os05g31160.1&peptide chain release factor 2, putative, expressed	AT3G57190	peptide chain release factor	AT3G57190	peptide chain release factor, putative		27	white	0			74.7327	179.443	97.832	42.541	72.3343	55.2308	53.2692		-0.3701	0.8596	-1.1789	-0.4341	-0.8051	-0.8708	0.7449	0.3082	0.3739	-0.371		0.1089	2.277e-06	4.755e-10	0.02739	7.971e-05	4.645e-06	0.0008905	0.3007	0.1605	0.1297		M002000	F000		-0.00631985	0.405052	-0.774391	-0.0191363	-0.267769	-0.300998	-0.501221		0.989271	0.367355	0.0409476	0.967519	0.561541	0.511839	0.251826
TraesCS1B01G249200	1BL	tr|M8ANC9|M8ANC9_TRIUA	rRNA N-glycosidase		Bradi2g27121	LOC_Os01g06740.1&ribosome inactivating protein, putative, expressed	-	-	-	-		31	paleturquoise	0			5.4924	28.5198	9.2423	9.0039	42.7803	11.5957	6.3991		-0.611	1.5285	-0.0471	2.1456	0.3043	-0.5056	2.1926	-0.4585	0.3514	-1.8413		0.2105	3.126e-07	0.9142	3.636e-15	0.5471	0.2039	3.921e-15	0.397	0.4792	4.858e-10		M010100	F100		0.215113	0.089194	0.0948325	0.727638	-0.0410265	-0.369311	0.231263		0.643204	0.849181	0.83973	0.0638005	0.93041	0.414904	0.617809
TraesCS1B01G249800	1BL	tr|W5A2D2|W5A2D2_WHEAT	Signal peptidase I		-	-	AT1G52600	Peptidase S24/S26A/S26B/S26C family protein	AT1G52600	Peptidase S24/S26A/S26B/S26C family protein		2	blue	0	32		264.54	267.598	194.442	602.17	625.354	265.187	273.291		0.444	0.4465	1.6232	1.6782	0.4515	0.4874	0.0549	-1.1359	-1.1718	-1.2267		0.001889	0.001142	2.165e-42	6.223e-45	0.001045	0.0001742	0.8402	3.723e-21	1.877e-21	1.949e-23		M001100	F022		0.343443	-0.274035	0.62507	0.641749	-0.195991	-0.166608	0.310105		0.450722	0.552053	0.133359	0.120239	0.673628	0.721067	0.498493
TraesCS1B01G250600	1BL	tr|Q9FMG0|Q9FMG0_ARATH	2-nitropropane dioxygenase-like protein		Bradi3g38730	AT5G64250.2&Aldolase-type TIM barrel family protein&LOC_Os08g37874.1&2-nitropropane dioxygenase family, putative, expressed	AT5G64250	Aldolase-type TIM barrel family protein	AT5G64250	Aldolase-type TIM barrel family protein		53	palevioletred3	0			169.07	312.373	107.926	115.043	217.425	219.515	155.285		0.6372	1.506	0.0915	0.9913	1.0075	0.5124	0.8999	0.4209	0.916	0.0161		0.02991	1.915e-09	0.776	8.428e-05	0.0001172	0.06234	0.001613	0.2447	0.0008982	0.9773		M010010	F000		0.173049	0.423966	-0.0631132	0.258354	0.269484	-0.134069	0.241949		0.710601	0.343156	0.893069	0.575895	0.558938	0.774437	0.601171
TraesCS1B01G250900	1BL	tr|Q93YA8|Q93YA8_SESRO	Calcium binding protein		Bradi2g27050	AT1G24620.1&EF hand calcium-binding protein family&LOC_Os01g72100.1&OsCML10 - Calmodulin-related calcium sensor protein, expressed	-	-	-	-		1	turquoise	2	1651		39.8205	60.0802	65.8462	4.8083	6.40358	10.5168	11.1504		-0.7154	-0.1363	-3.5687	-3.1722	-2.517	-2.4617	0.3965	1.1069	1.0517	0.6552		0.141	0.8792	1.335e-16	1.823e-13	4.865e-09	1.417e-09	0.6798	0.07052	0.07594	0.2845		M002222	F000		-0.0703668	0.229754	-0.957911	-0.413564	-0.222991	-0.199913	-0.658216		0.880837	0.62017	0.000682366	0.356379	0.63078	0.667358	0.10797
TraesCS1B01G251400	1BL	tr|A0A061FUY7|A0A061FUY7_THECC	Calcium-dependent lipid-binding (CaLB domain) family protein		Bradi2g27007	AT3G07940.1&Calcium-dependent ARF-type GTPase activating protein family&LOC_Os05g31720.1&stromal membrane-associated protein, putative, expressed	-	-	-	-		1	turquoise	2	2320		16.0767	67.2487	84.8677	0.14728	0.45904	0	0.31764		-2.2748	-0.3272	-6.8275	-6.2902	-6.7193	-6.4977	0.5373	0.3297	0.1082	-0.4291		1.667e-05	0.6525	2.213e-23	7.628e-21	1.643e-20	3.257e-22	0.7617	0.8578	0.961	0.7431		M202222	F000		-0.0509123	0.166826	-0.966379	-0.302243	-0.384977	-0.324558	-0.736592		0.913681	0.720713	0.000390942	0.510008	0.393778	0.477569	0.0589955
TraesCS1B01G251600	1BL	tr|R4WCH5|R4WCH5_9POAL	Cytochrome P450		Bradi2g26752	AT3G56630.1&cytochrome P450, family 94, subfamily D, polypeptide 2&LOC_Os05g31740.1&cytochrome P450 86A2, putative, expressed	-	-	-	-		9	magenta	1	76		13.4915	18.3649	6.40124	32.3623	39.5353	61.4315	37.2841		0.994	1.4253	2.2393	2.5304	3.1486	2.4543	0.2911	0.215	0.9094	0.6182		0.01815	0.000116	5.796e-12	5.122e-15	9.874e-23	3.299e-14	0.5206	0.6458	0.001446	0.03929		M011111	F000		-0.0418845	0.0673711	0.881907	0.284538	0.546185	0.249938	0.817006		0.928957	0.885887	0.00862924	0.536267	0.204642	0.588821	0.024865
TraesCS1B01G251700	1BL	tr|I1J2C4|I1J2C4_BRADI	Serine/threonine-protein kinase		-	-	-	-	-	-		9	magenta	0			6.73194	10.895	1.36314	15.4818	16.0521	27.8465	10.5058		1.8711	2.5955	3.053	3.0848	3.8287	2.4825	0.0318	-0.5706	0.7757	0.7439		0.004128	8.201e-06	2.065e-08	1.614e-08	1.802e-12	1.071e-05	0.9862	0.3896	0.1366	0.141		M011111	F000		0.0320633	0.0481354	0.718333	0.240332	0.532281	0.0218324	0.747347		0.945596	0.918377	0.0690091	0.60368	0.21874	0.962945	0.0534935
TraesCS1B01G251800	1BL	tr|A0A096PJX5|A0A096PJX5_MAIZE	Annexin		Bradi2g26760	AT2G38750.1&annexin 4&LOC_Os05g31750.1&annexin, putative, expressed	AT2G38750	annexin 4	AT2G38750	annexin 4		54	navajowhite2	0			338.863	500.704	265.187	137.515	270.291	536.508	228.508		0.3466	0.8956	-0.9277	0.0265	0.9921	-0.2111	0.9542	0.7165	1.9198	0.9656		0.3828	0.003014	0.001572	0.9448	0.0009156	0.5507	0.00426	0.05175	3.437e-11	0.00188		M000000	F010		0.0257154	0.18796	-0.357231	-0.0895994	0.554844	-0.247248	0.240039		0.956359	0.686515	0.43149	0.848501	0.196089	0.592971	0.604135
TraesCS1B01G251900	1BL	tr|W5A6S2|W5A6S2_WHEAT	Annexin		Bradi2g26770	AT2G38760.1&annexin 3&LOC_Os05g31760.1&annexin, putative, expressed	AT2G38760	annexin 3	AT2G38760	annexin 3		54	navajowhite2	0			309.493	344.087	157.314	114.192	135.364	270.46	139.965		0.9606	1.1119	-0.4582	-0.2167	0.7671	-0.1663	0.2415	0.2919	1.2253	0.9838		6.383e-05	1.115e-06	0.06022	0.411	0.001323	0.5559	0.5507	0.4173	2.076e-07	4.233e-05		M010000	F010		0.092852	0.19867	-0.590722	-0.344883	0.332577	-0.312213	-0.0766749		0.843048	0.669344	0.162546	0.448699	0.466099	0.495421	0.870215
TraesCS1B01G252200	1BL	tr|A0A1D1YCL0|A0A1D1YCL0_9ARAE	Serine/threonine-protein phosphatase 7 long form		-	-	-	-	-	-		37	skyblue3	0			37.871	28.3913	43.3571	26.9132	12.241	37.3314	35.1749		-0.1847	-0.5802	-0.6802	-1.7674	-0.2238	-0.2832	-1.0872	0.3969	0.4564	1.5436		0.6306	0.03075	0.004664	5.518e-11	0.5203	0.2833	0.0006233	0.2444	0.1436	1.597e-07		M000200	F200		-0.512397	0.0990594	-0.427718	-0.916625	0.239965	0.176917	-0.263659		0.239671	0.832655	0.338437	0.00368438	0.60425	0.704335	0.567793
TraesCS1B01G252600	1BL	tr|A0A0K9Q2T2|A0A0K9Q2T2_ZOSMR	ABC transporter G family member		Bradi2g26800	AT5G19410.1&ABC-2 type transporter family protein&LOC_Os05g31910.1&white-brown complex homolog protein 16, putative, expressed	AT5G19410	ABC-2 type transporter family protein	AT5G19410	ABC-2 type transporter family protein		17	grey60	0			5.72898	8.01568	13.6771	7.2076	4.10208	7.96916	6.1376		-1.1251	-0.6314	-0.8586	-1.5761	-0.705	-1.033	-0.7175	-0.1744	0.1536	0.8711		0.1004	0.3697	0.1461	0.007737	0.3309	0.08563	0.4625	0.8915	0.8921	0.2436		M000200	F000		-0.690483	-0.0330573	-0.475615	-0.632674	0.129529	-0.179136	-0.25681		0.0859161	0.943911	0.280707	0.127292	0.781945	0.700746	0.578258
TraesCS1B01G252900	1BL	tr|A0A0B0M962|A0A0B0M962_GOSAR	7-hydroxymethyl chlorophyll a reductase, chloroplastic-like protein		Bradi3g12690	AT1G04620.1&coenzyme F420 hydrogenase family / dehydrogenase, beta subunit family&LOC_Os04g25400.2&uncharacterized protein all1601, putative, expressed	AT1G04620	coenzyme F420 hydrogenase family / dehydrogenase%2C beta subunit family	AT1G04620	coenzyme F420 hydrogenase family / dehydrogenase, beta subunit family		27	white	0			401.973	843.805	414.054	214.968	264.266	244.197	228.509		-0.0397	1.0176	-0.9364	-0.6425	-0.7514	-0.8481	0.2939	0.0883	0.185	-0.1089		0.9778	1.105e-08	1.646e-07	0.0004275	6.524e-05	2.62e-06	0.2854	0.816	0.5022	0.6881		M010000	F000		-0.0264046	0.391243	-0.858298	-0.206332	-0.277565	-0.337439	-0.588129		0.95519	0.385451	0.0134308	0.657129	0.54673	0.459194	0.164867
TraesCS1B01G253600	1BL	tr|A5LFV4|A5LFV4_LOLRI	Cytochrome P450		-	-	-	-	-	-		10	purple	0			2.56248	5.5219	0.67534	2.39038	22.5089	5.24512	3.26126		1.4915	2.3717	1.3179	4.2842	2.3641	1.6887	2.9662	0.3708	1.0461	-1.9201		0.08438	0.0009958	0.08105	1.112e-11	0.001137	0.02216	2.199e-07	0.7531	0.174	0.0007248		M000100	F100		0.498976	0.037675	0.454408	0.831441	0.115779	-0.0905671	0.497639		0.2543	0.936086	0.305686	0.0204148	0.804762	0.846878	0.25578
TraesCS1B01G254900	1BL	tr|A0A0K9PGQ5|A0A0K9PGQ5_ZOSMR	ATP-dependent RNA helicase		Bradi2g26670	AT1G32490.1&RNA helicase family protein&LOC_Os05g32370.1&ATP-dependent RNA helicase, putative, expressed	-	-	-	-		5	green	1			2.75534	1.75236	6.14622	28.5603	16.1062	9.46726	7.72658		-1.1013	-1.4177	2.0868	1.3015	0.5251	0.3297	-0.7853	-1.7572	-1.5617	-0.7764		0.1197	0.03165	7.055e-06	0.008499	0.4615	0.5955	0.2131	0.0007518	0.002593	0.1874		M001100	F022		-0.0562159	-0.464962	0.813435	0.370382	0.106891	0.00933206	0.520785		0.904716	0.293137	0.0260424	0.413446	0.819571	0.984158	0.230732
TraesCS1B01G255000	1BL	tr|A0A072U3F4|A0A072U3F4_MEDTR	Phospholipase A1		Bradi2g26660	AT1G06800.1&alpha/beta-Hydrolases superfamily protein&LOC_Os05g32380.1&phospholipase, putative, expressed	AT1G06800	alpha/beta-Hydrolases superfamily protein	AT1G06800	alpha/beta-Hydrolases superfamily protein		9	magenta	1	19		12.9872	14.4178	7.00628	20.6205	18.4566	18.7376	19.2201		0.7918	0.9488	1.4122	1.2616	1.2931	1.3257	-0.1507	-0.0866	-0.1191	0.0316		0.2586	0.1235	0.008634	0.02107	0.02749	0.01616	0.9071	0.9447	0.909	0.9786		M001000	F000		0.0385099	0.171933	0.804019	0.234105	0.252297	0.28288	0.559026		0.934672	0.712412	0.0292954	0.613371	0.585189	0.53875	0.192022
TraesCS1B01G255800	1BL	AT3G57420.1	transmembrane protein, putative (DUF288)		Bradi2g26607	AT2G41770.1&Protein of unknown function (DUF288)&LOC_Os05g32500.1&expressed protein	AT3G57420	transmembrane protein%2C putative (DUF288)	AT3G57420	Protein of unknown function (DUF288)		12	tan	0			347.371	105.965	377.477	533.444	335.026	318.266	445.112		-0.1183	-1.7981	0.495	-0.1704	-0.2433	0.2357	-0.6654	-0.2592	-0.7383	-0.0729		0.7087	1.302e-22	0.006684	0.406	0.2907	0.2458	0.0008513	0.3257	0.0001185	0.7945		M020000	F000		0.0790069	-0.512367	0.519713	0.0356364	-0.00788549	0.276776	0.201873		0.866292	0.239703	0.231866	0.93954	0.986614	0.547919	0.66423
TraesCS1B01G257300	1BL	tr|K7TZ51|K7TZ51_MAIZE	Argininosuccinate synthase		Bradi4g01920	AT4G24830.1&arginosuccinate synthase family&LOC_Os12g13320.1&argininosuccinate synthase, chloroplast precursor, putative, expressed	AT4G24830	arginosuccinate synthase family	AT4G24830	arginosuccinate synthase family		13	salmon	1	86		1343.19	788.106	908.251	1824.86	1876.02	2096.06	1957.88		0.5642	-0.2054	1.0033	1.0437	1.2027	1.1042	0.0404	0.1009	0.1994	0.159		2.511e-07	0.09185	1.793e-23	2.685e-25	1.132e-32	5.009e-28	0.8715	0.5665	0.1249	0.2155		M001111	F000		0.155467	-0.26728	0.909122	0.286328	0.409874	0.333894	0.724586		0.739249	0.562284	0.00455117	0.533592	0.36112	0.464226	0.0654845
TraesCS1B01G257700	1BL	tr|C1MWW4|C1MWW4_MICPC	Isoamylase-like glucan debranching enzyme		Bradi2g26170	AT1G03310.1&debranching enzyme 1&LOC_Os05g32710.1&Alpha amylase, catalytic domain containing protein, expressed	AT1G03310	debranching enzyme 1	AT1G03310	debranching enzyme 1		4	yellow	0			400.831	222.068	226.585	496.271	449.394	328.033	390.403		0.824	-0.0297	1.1307	0.9865	0.5406	0.7848	-0.1442	-0.346	-0.5901	-0.4459		3.987e-16	0.9287	2.44e-33	6.865e-25	2.057e-07	5.208e-16	0.3207	0.001625	4.434e-09	2.032e-05		M001000	F000		0.44563	-0.335634	0.689292	0.366588	-0.0677959	0.172367	0.326719		0.316299	0.461754	0.0866836	0.418621	0.88517	0.711708	0.474468
TraesCS1B01G257900	1BL	tr|A0A061DXU0|A0A061DXU0_THECC	ERD (Early-responsive to dehydration stress) family protein		Bradi2g26180	AT4G02900.1&ERD (early-responsive to dehydration stress) family protein&LOC_Os05g32720.1&early-responsive to dehydration protein-related, putative, expressed	AT4G02900	ERD (early-responsive to dehydration stress) family protein	AT4G02900	ERD (early-responsive to dehydration stress) family protein		1	turquoise	2	2156		44.4361	194.459	166.563	0	0.2443	0.84558	0.6194		-1.8717	0.2131	-8.0044	-7.4583	-6.7571	-7.0129	0.5461	0.9915	1.2473	0.7012		4.924e-06	0.731	3.127e-34	2.032e-31	1.042e-28	8.015e-34	0.7568	0.4397	0.2575	0.5277		M202222	F000		-0.0568781	0.187288	-0.978094	-0.365904	-0.293755	-0.317678	-0.693683		0.903597	0.687597	0.00013481	0.419557	0.522541	0.487489	0.0838732
TraesCS1B01G258200	1BL	tr|A0A1E5USI1|A0A1E5USI1_9POAL	Peptide-N4-(N-acetyl-beta-glucosaminyl)asparagine amidase A		Bradi2g26240	AT5G05480.1&Peptide-N4-(N-acetyl-beta-glucosaminyl)asparagine amidase A protein&LOC_Os05g32820.1&peptide-N4-asparagine amidase A, putative, expressed	AT5G05480	Peptide-N4-(N-acetyl-beta-glucosaminyl)asparagine amidase A protein	AT5G05480	Peptide-N4-(N-acetyl-beta-glucosaminyl)asparagine amidase A protein		12	tan	0			79.0047	34.3084	77.9446	90.6118	63.9433	84.1073	99.4505		0.0129	-1.1527	0.2071	-0.289	0.0994	0.3469	-0.4961	0.1398	-0.1077	0.3884		1	1.725e-06	0.3962	0.2355	0.8505	0.1425	0.08283	0.7262	0.777	0.1515		M020000	F000		-0.0321229	-0.405355	0.506567	-0.152325	0.188873	0.398	0.276502		0.945495	0.366962	0.245976	0.744394	0.685048	0.376552	0.548332
TraesCS1B01G258400	1BL	sp|Q18CF3|RPOC_PEPD6	DNA-directed RNA polymerase subunit beta'		Bradi2g26250	LOC_Os05g32860.1&expressed protein	-	-	-	-		3	brown	0			3.00868	5.08852	2.6717	4.61266	10.6139	23.5122	6.42852		0.127	0.8056	0.7037	1.78	2.8423	1.1166	1.0762	0.4129	2.1386	1.0623		0.9882	0.2714	0.281	0.001878	3.023e-07	0.07419	0.1386	0.6761	0.0001081	0.06623		M000110	F010		-0.0642718	-0.079222	0.685539	0.313676	0.812436	0.0152804	0.950763		0.891114	0.86593	0.0891243	0.493294	0.0263776	0.974062	0.0010061
TraesCS1B01G258600	1BL	tr|A0A072US70|A0A072US70_MEDTR	Cytochrome P450 family protein, putative		Bradi2g26277	AT3G06150.1LOC_Os05g32960.1&expressed protein	AT3G06150	cytochrome P450 family protein	AT3G06150	unknown protein; BEST Arabidopsis thaliana protein match is: unknown protein (TAIR:AT5G19060.1); Has 61 Blast hits to 59 proteins in 10 species: Archae - 0; Bacteria - 0; Metazoa - 3; Fungi - 0; Plants - 58; Viruses - 0; Other Eukaryotes - 0 (source: NCBI BLink).		1	turquoise	2	992		28.1853	55.9467	135.858	10.5317	10.944	12.8901	15.6558		-2.2297	-1.2582	-3.601	-3.5348	-3.2879	-3.0428	0.0663	0.5583	0.3131	0.2468		3.023e-14	8.984e-06	4.195e-33	5.409e-30	2.339e-25	8.158e-26	0.953	0.2633	0.5824	0.6477		M222222	F000		-0.23128	0.134467	-0.868788	-0.360038	-0.288819	-0.203179	-0.652605		0.617782	0.77378	0.0111469	0.427614	0.529878	0.662147	0.112074
TraesCS1B01G259800	1BL	tr|A0A1D5S611|A0A1D5S611_WHEAT	Kinesin-like protein		Bradi2g26100	AT5G27550.1&P-loop containing nucleoside triphosphate hydrolases superfamily protein&LOC_Os05g33030.1&kinesin motor domain containing protein, putative, expressed	AT5G27550	P-loop containing nucleoside triphosphate hydrolases superfamily protein	AT5G27550	P-loop containing nucleoside triphosphate hydrolases superfamily protein		2	blue	0	3		146.14	83.105	105.555	284.293	279.328	135.572	133.675		0.4557	-0.3275	1.4139	1.3892	0.3618	0.337	-0.0247	-1.0769	-1.0521	-1.0274		0.0687	0.2062	1.289e-12	3.484e-12	0.1539	0.1479	0.9718	5.285e-07	9.272e-07	1.492e-06		M001100	F022		0.422303	-0.535503	0.672589	0.580963	-0.107062	-0.120458	0.374034		0.345256	0.215434	0.0978208	0.171365	0.819286	0.796985	0.408489
TraesCS1B01G260500	1BL	tr|B6T6U1|B6T6U1_MAIZE	Endo-1,3;1,4-beta-D-glucanase		-	-	-	-	-	-		26	darkorange	0			54.227	31.4619	11.7602	17.9714	60.7196	27.802	32.141		2.1292	1.3574	0.5834	2.2885	1.1923	1.3687	1.7051	0.7853	0.6089	-1.0962		2.87e-09	0.000284	0.1394	1.208e-11	0.001953	0.0001286	1.035e-06	0.07401	0.1738	0.002564		M110111	F100		0.792131	0.0823359	0.130735	0.555489	-0.0501184	0.0613538	0.155676		0.0337108	0.860696	0.779949	0.19546	0.915023	0.896038	0.738907
TraesCS1B01G260800	1BL	tr|M8C0I4|M8C0I4_AEGTA	Endo-1,31,4-beta-D-glucanase		Bradi2g25990	AT3G23570.1&alpha/beta-Hydrolases superfamily protein&LOC_Os05g33200.1&endo-1,3;1,4-beta-D-glucanase precursor, putative, expressed	-	-	-	-		1	turquoise	2	841		136.571	166.142	161.755	76.8919	88.0798	61.4212	91.4904		-0.2365	0.0323	-1.0499	-0.8606	-1.3617	-0.8053	0.1892	0.2445	-0.3118	-0.501		0.5784	1	0.0001343	0.002005	1.695e-06	0.004431	0.7369	0.6136	0.4523	0.1456		M002020	F000		0.0779913	0.284755	-0.931406	-0.199381	-0.608021	-0.156207	-0.869956		0.868	0.535944	0.00228045	0.668207	0.147484	0.738038	0.0109078
TraesCS1B01G261200	1BL	tr|M8B6R3|M8B6R3_AEGTA	GDSL esterase/lipase		-	-	-	-	-	-		4	yellow	1	940		0.17024	0.25354	0.1854	266.995	278.421	18.2294	86.1628		0.2996	0.2929	8.121	8.1796	4.369	6.5356	0.0586	-1.5854	-3.752	-3.8106		0.8872	0.8699	1.701e-41	3.715e-42	8.881e-12	7.934e-27	0.9584	6.023e-05	9.983e-23	1.495e-23		M001111	F022		0.0406481	-0.105983	0.937266	0.499008	0.0368493	0.297835	0.529227		0.931051	0.821087	0.00183002	0.254265	0.937485	0.516504	0.221897
TraesCS1B01G262000	1BL	tr|A0A072VPE6|A0A072VPE6_MEDTR	2OG-Fe(II) oxygenase family oxidoreductase ### Oxidoreductase, 2OG-Fe(II) oxygenase family protein		Bradi2g25887	AT4G02940.1&oxidoreductase, 2OG-Fe(II) oxygenase family protein&LOC_Os05g33310.1&oxidoreductase, 2OG-Fe oxygenase family protein, putative, expressed	AT4G02940	oxidoreductase%2C 2OG-Fe(II) oxygenase family protein	AT4G02940	oxidoreductase, 2OG-Fe(II) oxygenase family protein		34	darkmagenta	2			455.026	720.347	499.337	161.905	344.862	259.361	242.054		-0.1344	0.5276	-1.6167	-0.5325	-0.9436	-1.0393	1.0842	0.5774	0.6731	-0.4112		0.5042	0.0001316	4.882e-34	8.696e-05	5.761e-12	5.351e-15	1.512e-14	0.0003116	9.343e-06	0.00894		M002002	F100		0.189059	0.260675	-0.856333	0.00111726	-0.247271	-0.307473	-0.516335		0.684748	0.572345	0.0138861	0.998103	0.592935	0.502338	0.235454
TraesCS1B01G263500	1BL	tr|A0A0K9PKL2|A0A0K9PKL2_ZOSMR	Leucine-rich repeat receptor-like kinase		Bradi2g25620	AT1G03440.1&Leucine-rich repeat (LRR) family protein&LOC_Os05g33690.3&receptor-like protein kinase precursor, putative, expressed	AT1G03440	Leucine-rich repeat (LRR) family protein	AT1G03440	Leucine-rich repeat (LRR) family protein		20	royalblue	0			133.706	103.052	107.871	25.5238	7.23652	77.9686	92.9838		0.2959	-0.0786	-2.014	-3.6325	-0.4602	-0.2059	-1.6185	1.8081	1.5538	3.1723		0.5797	0.961	6.847e-09	3.433e-21	0.3002	0.6335	0.0003821	1.727e-06	4.615e-05	2.03e-15		M002200	F211		-0.383741	0.347731	-0.616119	-0.853991	0.126848	0.202369	-0.41216		0.395428	0.444707	0.140686	0.0144397	0.786385	0.66344	0.35818
TraesCS1B01G263700	1BL	tr|A0A0K9NJU0|A0A0K9NJU0_ZOSMR	Pyrimidine-specific ribonucleoside hydrolase		Bradi2g25630	AT5G18860.1&inosine-uridine preferring nucleoside hydrolase family protein&LOC_Os05g33630.1&inosine-uridine preferring nucleoside hydrolase family protein, putative, expressed	-	-	-	-		5	green	1	332		15.0366	15.8043	10.9087	44.6395	61.7705	20.6793	27.9301		0.4563	0.5386	1.9683	2.424	0.8817	1.2926	0.4557	-0.6756	-1.0866	-1.5423		0.3353	0.1917	1.319e-10	9.733e-16	0.01849	6.898e-05	0.253	0.06291	0.001066	6.971e-07		M001101	F020		0.280839	-0.133877	0.810665	0.683201	-0.0988843	0.113387	0.442586		0.54181	0.774755	0.0269772	0.0906624	0.832948	0.808743	0.320016
TraesCS1B01G264300	1BL	tr|B9GP38|B9GP38_POPTR	Cytochrome P450 family protein		-	-	-	-	-	-		34	darkmagenta	2	8		150.627	200.928	158.464	61.8961	98.608	108.424	76.2603		-0.0656	0.323	-1.3448	-0.679	-0.5507	-1.0417	0.6658	0.3031	0.7941	0.1283		0.8634	0.06805	7.147e-17	2.948e-05	0.001588	9.764e-11	0.0005735	0.2196	1.801e-05	0.5935		M002002	F000		0.11526	0.141802	-0.880213	-0.147524	-0.0482402	-0.415867	-0.412493		0.805626	0.761682	0.00893349	0.752272	0.9182	0.353433	0.357753
TraesCS1B01G264500	1BL	AT2G16250.2	Leucine-rich repeat protein kinase family protein		Bradi4g05995	AT3G21570.1LOC_Os05g33580.1&expressed protein	AT3G21570	proline-rich nuclear receptor coactivator	AT3G21570	unknown protein; Has 43 Blast hits to 43 proteins in 13 species: Archae - 0; Bacteria - 0; Metazoa - 0; Fungi - 0; Plants - 43; Viruses - 0; Other Eukaryotes - 0 (source: NCBI BLink).		1	turquoise	2	2507		27.9982	80.7864	98.5674	0	0	0.3518	0.63318		-1.7022	-0.2739	-7.0289	-6.8098	-6.29	-6.0175	0	1.0114	0.7389	0.5198		0.01117	0.7981	2.167e-21	8.332e-20	2.796e-17	2.866e-18	1	0.4594	0.5934	0.6918		M002222	F000		-0.0628796	0.180913	-0.980648	-0.38751	-0.325394	-0.286431	-0.725708		0.893463	0.697873	9.90323e-05	0.390402	0.476368	0.533439	0.0648628
TraesCS1B01G264900	1BL	tr|A0A1D5S7P6|A0A1D5S7P6_WHEAT	Pyruvate, phosphate dikinase		Bradi2g25745	AT4G15530.5&pyruvate orthophosphate dikinase&LOC_Os05g33570.1&pyruvate, phosphate dikinase, chloroplast precursor, putative, expressed	AT4G15530	pyruvate orthophosphate dikinase	AT4G15530	pyruvate orthophosphate dikinase		39	orangered4	0			893.117	1744.64	904.352	1746.3	2085.55	884.391	930.08		-0.0192	0.9408	0.9415	1.1957	-0.0318	0.0406	0.2542	-0.9009	-0.9733	-1.2275		1	8.388e-08	4.46e-08	1.71e-12	1	0.8669	0.3475	1.228e-06	6.818e-08	2.06e-12		M000100	F000		0.184891	0.0637275	0.219894	0.600092	-0.372487	-0.315392	0.0131125		0.691457	0.892032	0.635656	0.154298	0.410586	0.490801	0.977741
TraesCS1B01G265000	1BL	tr|A9PE20|A9PE20_POPTR	Methyl-CpG-binding domain-containing family protein		-	-	AT3G63030	methyl-CPG-binding domain 4	AT3G63030	methyl-CPG-binding domain 4		2	blue	0	791		0	0	0	37.4974	36.1834	0	1.94624		0	0	6.434	6.3843	0	2.1909	-0.0497	-4.2431	-6.0699	-6.0202		1	1	1.955e-19	3.757e-19	1	0.0105	0.9718	2.704e-14	9.631e-17	1.386e-16		M001100	F022		0.245392	-0.260005	0.650972	0.623671	-0.306871	-0.0287932	0.224669		0.595839	0.57337	0.113283	0.134491	0.503218	0.951139	0.628143
TraesCS1B01G266000	1BL	tr|A0A1E5VZU8|A0A1E5VZU8_9POAL	Pentatricopeptide repeat-containing protein		Bradi2g25590	AT2G30780.1&Tetratricopeptide repeat (TPR)-like superfamily protein&LOC_Os05g33760.1&PPR repeat domain containing protein, putative, expressed	AT2G30780	Tetratricopeptide repeat (TPR)-like superfamily protein	AT2G30780	Tetratricopeptide repeat (TPR)-like superfamily protein		19	lightyellow	0			18.1912	8.66056	18.0409	21.8536	15.1679	24.4221	19.2846		0.0061	-1.0007	0.2726	-0.2228	0.4449	0.1091	-0.4954	-0.1635	0.1723	0.6676		1	0.002436	0.3251	0.4796	0.1478	0.7424	0.1783	0.7209	0.6681	0.0326		M020000	F000		-0.0760147	-0.574443	0.536891	-0.169057	0.464514	0.148456	0.505125		0.871326	0.177384	0.214017	0.717084	0.293665	0.75074	0.247547
TraesCS1B01G267400	1BL	sp|Q2J728|IF2_FRACC	Translation initiation factor IF-2		Bradi3g44430	LOC_Os02g32080.1&LEML2 - Anther-specific LEM1 family protein precursor, expressed	-	-	-	-		6	red	2	311		26.6485	6.02196	206.136	0	0	0	0.94744		-1.6878	-2.4305	-2.8787	-2.8759	-2.8728	-2.7879	0	0.0908	0	0		0.1196	0.01076	0.001439	0.001352	0.002188	0.002305	1	0.9723	1	1		M002222	F000		0.0165435	-0.0999374	-0.871943	-0.343873	-0.343873	-0.201493	-0.688903		0.971919	0.831187	0.0105075	0.450117	0.450117	0.664836	0.0869346
TraesCS1B01G267600	1BL	tr|A0A061FQK7|A0A061FQK7_THECC	Alpha/beta-Hydrolases superfamily protein		-	-	-	-	-	-		49	plum2	0			17.5944	4.97882	12.9448	25.4859	16.4086	37.1442	31.3056		0.4006	-1.2001	0.9316	0.3356	1.4462	1.2079	-0.596	0.2762	0.5145	1.1105		0.4658	0.01141	0.01225	0.4383	9.911e-05	0.0009256	0.2573	0.6471	0.2577	0.004976		M000011	F000		-0.0576375	-0.341352	0.742787	-0.0605856	0.495882	0.378019	0.621651		0.902314	0.453665	0.0557904	0.897335	0.257729	0.403107	0.136134
TraesCS1B01G267900	1BL	sp|Q8LPL2|PTR32_ARATH	Protein NRT1/ PTR FAMILY 1.1		Bradi2g25460	AT1G68570.1&Major facilitator superfamily protein&LOC_Os05g33960.1&peptide transporter PTR2, putative, expressed	-	-	-	-		1	turquoise	2	1289		53.6063	88.7363	143.873	2.23584	6.37016	7.52298	3.492		-1.3219	-0.6498	-5.2974	-4.0685	-3.8992	-4.8147	1.2289	0.4828	1.3982	0.1693		0.0384	0.3455	1.555e-19	5.025e-13	1.341e-11	6.864e-17	0.1711	0.6885	0.07343	0.8685		M002222	F000		0.0442335	0.0445851	-0.961885	-0.25658	-0.215191	-0.397562	-0.595585		0.92498	0.924385	0.000533663	0.578612	0.64308	0.377126	0.158238
TraesCS1B01G268000	1BL	tr|A0A0K9NU85|A0A0K9NU85_ZOSMR	Alpha/beta-Hydrolases superfamily protein		Bradi2g25470	AT5G16080.1&carboxyesterase 17&LOC_Os05g33940.1&alpha/beta hydrolase fold, putative, expressed	-	-	-	-		13	salmon	1	35		9.5597	2.78496	5.06144	13.5176	16.9255	20.3345	19.6569		0.7856	-0.6815	1.27	1.5653	1.7787	1.7498	0.2953	0.4798	0.5087	0.2134		0.3069	0.4003	0.03004	0.006235	0.002736	0.002151	0.7952	0.5979	0.5255	0.7957		M000111	F000		0.178612	-0.277652	0.874207	0.291565	0.40757	0.386096	0.704065		0.701593	0.5466	0.010062	0.525792	0.364093	0.392284	0.0774241
TraesCS1B01G268800	1BL	tr|M8CNB1|M8CNB1_AEGTA	Plasma membrane ATPase		Bradi3g18790	AT4G30190.1&H(+)-ATPase 2&LOC_Os04g56160.1&plasma membrane ATPase, putative, expressed	-	-	-	-		16	lightcyan	0			9.28976	10.3704	17.5692	10.1879	9.29906	5.78154	11.6122		-0.8962	-0.6819	-0.7757	-0.8592	-1.5425	-0.566	-0.0835	0.2097	-0.7668	-0.6832		0.06642	0.1482	0.06128	0.04307	0.001041	0.1949	0.9457	0.7967	0.1996	0.2451		M000020	F000		-0.182338	0.163435	-0.469171	-0.117034	-0.733634	0.181958	-0.770984		0.695574	0.726235	0.288197	0.802675	0.0605602	0.696186	0.0424272
TraesCS1B01G269100	1BL	tr|A0A173GPJ6|A0A173GPJ6_9ASPA	Glutathione S-transferase		Bradi2g25376	AT2G29420.1&glutathione S-transferase tau 7&LOC_Os05g34150.1&glutathione S-transferase, putative, expressed	-	-	-	-		26	darkorange	0			35.75	53.1284	18.3261	23.508	18.0028	34.4223	41.7371		0.8716	1.4168	0.3221	-0.0308	0.8325	1.0991	-0.3529	0.7769	0.5103	0.8633		0.1616	0.007517	0.5893	0.9636	0.1667	0.03811	0.7254	0.2762	0.4865	0.1556		M010000	F000		-0.266419	0.746602	-0.201851	-0.532094	0.147958	0.35292	-0.151042		0.563592	0.0538654	0.664265	0.218933	0.751559	0.437468	0.746498
TraesCS1B01G269200	1BL	tr|A0A061DY70|A0A061DY70_THECC	Mitochondrial transcription termination factor family protein		Bradi2g25374	AT5G07900.1&Mitochondrial transcription termination factor family protein&LOC_Os05g34160.1&mTERF domain containing protein, expressed	-	-	-	-		41	lightsteelblue1	0			26.8552	13.2137	30.0872	25.7688	19.064	22.4779	17.4426		-0.2123	-1.151	-0.2332	-0.6352	-0.4456	-0.7658	-0.402	-0.5326	-0.2123	0.1896		0.6056	0.0001135	0.4088	0.02074	0.166	0.004585	0.3257	0.1333	0.617	0.6437		M020000	F000		0.131026	-0.817776	-0.0982889	-0.180881	0.0733619	-0.317143	-0.00520122		0.779468	0.0246149	0.833944	0.697925	0.875792	0.488264	0.99117
TraesCS1B01G269400	1BL	tr|W5AET6|W5AET6_WHEAT	Tubulin beta chain		Bradi2g10970	AT5G12250.1&beta-6 tubulin&LOC_Os01g18050.1&tubulin/FtsZ domain containing protein, putative, expressed	AT5G12250	beta-6 tubulin	AT5G12250	beta-6 tubulin		41	lightsteelblue1	0			3631.72	775.719	2600.02	2790.67	1344.51	1707.95	2608.5		0.4767	-1.7281	0.101	-0.9415	-0.6004	0.0048	-1.0425	-0.0963	-0.7014	0.3412		0.03315	8.31e-20	0.6682	8.382e-07	0.003675	0.9941	2.666e-07	0.8088	0.0009231	0.1447		M020000	F200		0.136674	-0.430919	0.0405859	-0.325184	-0.126112	0.226275	-0.175571		0.770137	0.334434	0.931156	0.476669	0.787604	0.625622	0.706514
TraesCS1B01G269500	1BL	tr|A0A0M4LB00|A0A0M4LB00_MORAL	Isopentenyl-diphosphate delta-isomerase		Bradi2g25360	AT3G02780.1&isopentenyl pyrophosphate:dimethylallyl pyrophosphate isomerase 2&LOC_Os05g34180.1&hydrolase, NUDIX family, domain containing protein, expressed	-	-	-	-		26	darkorange	0			379.983	394.649	182.295	200.179	329.051	345.608	258.801		1.0533	1.1095	0.1348	0.8462	0.914	0.499	0.7113	0.3642	0.7792	0.0679		4.397e-09	1.78e-10	0.5166	9.722e-07	2.41e-07	0.006407	0.0002028	0.1203	2.64e-05	0.8017		M110000	F000		0.457192	0.234979	-0.144236	0.192928	0.262698	-0.147731	0.187062		0.302354	0.612009	0.757676	0.678536	0.569258	0.751932	0.687961
TraesCS1B01G269900	1BL	tr|D4QD70|D4QD70_DIACA	Receptor-like kinase		Bradi2g25320	AT5G48380.1&BAK1-interacting receptor-like kinase 1&LOC_Os05g34270.1&inactive receptor kinase At1g27190 precursor, putative, expressed	AT5G48380	BAK1-interacting receptor-like kinase 1	AT5G48380	BAK1-interacting receptor-like kinase 1		49	plum2	0			381.098	172.435	269.613	345.772	302.734	543.66	401.753		0.4995	-0.6308	0.3577	0.1648	1.0065	0.572	-0.1929	0.2142	0.6488	0.8417		0.003282	0.000134	0.02564	0.3462	2.58e-11	0.0002199	0.4429	0.349	5.876e-05	7.034e-08		M000010	F000		0.0681806	-0.414487	0.592703	-0.0968193	0.619877	0.249407	0.647985		0.884522	0.355197	0.160784	0.836404	0.137586	0.589639	0.115513
TraesCS1B01G270100	1BL	tr|W5A5Z2|W5A5Z2_WHEAT	Beta-hexosaminidase		Bradi2g25310	AT1G65590.1&beta-hexosaminidase 3&LOC_Os05g34320.2&beta-hexosaminidase precursor, putative, expressed	AT1G65590	beta-hexosaminidase 3	AT1G65590	beta-hexosaminidase 3		5	green	1	532		71.3745	52.8672	77.4232	495.491	453.919	149.153	244.216		-0.0959	-0.5555	2.6585	2.5329	0.947	1.6423	-0.1256	-1.0162	-1.7115	-1.5859		0.7893	0.006551	2.408e-65	7.68e-59	4.962e-08	1.612e-24	0.6614	7.999e-11	7.007e-28	6.949e-24		M001101	F022		0.101147	-0.244665	0.888884	0.51456	-0.0272543	0.212483	0.475053		0.829165	0.596963	0.00743951	0.237351	0.953749	0.647366	0.281356
TraesCS1B01G270300	1BL	tr|I1HJD9|I1HJD9_BRADI	Serine/threonine-protein kinase		Bradi2g25280	AT2G19130.1&S-locus lectin protein kinase family protein&LOC_Os01g66640.1&S-domain receptor-like protein kinase, putative, expressed	-	-	-	-		3	brown	1	160		0.42376	1.09584	0	9.16886	12.0871	24.5073	12.2096		0.8834	1.3535	4.0735	4.4486	5.4188	4.4782	0.3751	0.4047	1.3453	0.9702		0.4929	0.1739	2.584e-08	8.357e-10	5.979e-14	6.86e-10	0.7007	0.6458	0.01593	0.09036		M000111	F000		-0.118964	-0.0137469	0.962054	0.303747	0.532683	0.306934	0.841402		0.799466	0.976665	0.000527832	0.507798	0.218326	0.503127	0.0176306
TraesCS1B01G270400	1BL	AT1G06280.1	LOB domain-containing protein 2		Bradi2g25270	AT1G65620.3&Lateral organ boundaries (LOB) domain family protein&LOC_Os01g66590.3&DUF260 domain containing protein, putative, expressed	-	-	-	-		17	grey60	2			10.9744	18.5369	30.4424	7.5538	3.95628	9.86098	10.0177		-1.3456	-0.713	-1.9367	-2.7572	-1.524	-1.5296	-0.8205	0.4071	0.4127	1.2332		0.001692	0.0956	6.796e-07	3.204e-10	0.0002688	7.779e-05	0.2439	0.5696	0.5329	0.02647		M202222	F000		-0.521066	0.226511	-0.758085	-0.666759	-0.0790479	-0.0683509	-0.546401		0.230435	0.625252	0.0482919	0.101875	0.866223	0.884235	0.204427
TraesCS1B01G270500	1BL	AT1G48175.6	Cytidine/deoxycytidylate deaminase family protein		-	-	-	-	-	-		12	tan	0			33.8028	17.6784	45.2953	40.7189	33.3857	34.8561	31.8038		-0.4864	-1.2575	-0.1588	-0.4327	-0.333	-0.4996	-0.2739	-0.3408	-0.1742	0.0997		0.04691	8.717e-08	0.4766	0.04357	0.1893	0.01777	0.4037	0.2319	0.5926	0.7654		M020000	F000		0.0523204	-0.739265	0.272567	0.0245661	0.0884832	-0.0472878	0.191727		0.9113	0.0576007	0.554271	0.958308	0.850374	0.919812	0.680463
TraesCS1B01G271300	1BL	sp|Q604M5|KDSA_METCA	2-dehydro-3-deoxyphosphooctonate aldolase		Bradi2g25227	LOC_Os05g34500.1&expressed protein	-	-	-	-		47	bisque4	0			3.68078	13.8842	5.13202	8.34476	14.6792	13.1234	10.5071		-0.3396	1.3911	0.6417	1.4406	1.2716	0.9378	0.7989	0.2961	0.6298	-0.169		0.6844	0.001074	0.1527	0.0003251	0.003818	0.03027	0.1022	0.6614	0.2034	0.7606		M010110	F000		-0.228935	0.388384	0.570406	0.420625	0.322333	0.129727	0.568976		0.621452	0.389241	0.181163	0.347381	0.480768	0.781618	0.18251
TraesCS1B01G272200	1BL	tr|E2RZR5|E2RZR5_WHEAT	MLO-like protein		Bradi2g25190	AT4G02600.2&Seven transmembrane MLO family protein&LOC_Os01g66510.1&MLO domain containing protein, putative, expressed	AT4G02600	Seven transmembrane MLO family protein	AT4G02600	Seven transmembrane MLO family protein		22	darkgreen	0			330.725	481.773	216.99	338.392	364.892	271.729	296.114		0.6062	1.1383	0.6359	0.7429	0.3233	0.4445	0.1071	-0.1914	-0.3126	-0.4196		0.004093	1.682e-09	0.0009574	9.041e-05	0.1616	0.02842	0.7893	0.5448	0.2075	0.05897		M010000	F000		0.225069	0.454782	-0.0675583	0.232342	-0.289403	-0.137309	-0.162441		0.627514	0.305238	0.885571	0.616124	0.529008	0.769087	0.727855
TraesCS1B01G272300	1BL	AT5G35870.1	transmembrane protein		Bradi4g06930	AT2G04480.1LOC_Os12g31510.1&expressed protein	AT5G35870	transmembrane protein	AT5G35870	unknown protein; BEST Arabidopsis thaliana protein match is: unknown protein (TAIR:AT2G04480.1); Has 1807 Blast hits to 1807 proteins in 277 species: Archae - 0; Bacteria - 0; Metazoa - 736; Fungi - 347; Plants - 385; Viruses - 0; Other Eukaryotes - 339 (source: NCBI BLink).		2	blue	0	147		2.03774	4.05828	3.22732	13.6679	11.5756	1.59836	2.00174		-0.6786	0.37	2.0061	1.7814	-0.7427	-0.5077	-0.2247	-2.5138	-2.7488	-2.5241		0.4258	0.638	6.242e-06	0.0001035	0.3637	0.4454	0.7703	1.025e-06	2.186e-06	1.971e-05		M001100	F022		0.181017	-0.266953	0.324162	0.562061	-0.426292	-0.335841	0.0125762		0.697706	0.56278	0.478138	0.189096	0.340228	0.46146	0.978652
TraesCS1B01G273300	1BL	tr|A0A023RCJ3|A0A023RCJ3_MUSAC	AGAMOUS-like MADS-box transcription factor		Bradi2g25090	AT4G09960.1&K-box region and MADS-box transcription factor family protein &LOC_Os01g66290.1&OsMADS21 - MADS-box family gene with MIKCc type-box, expressed	-	-	-	-		5	green	1	196		121.748	132.346	90.6384	321.27	329.567	153.485	252.163		0.4079	0.5372	1.8106	1.8476	0.7583	1.4636	0.037	-0.3469	-1.0523	-1.0893		0.04821	0.003992	6.336e-30	6.847e-31	2.069e-05	1.904e-19	0.9331	0.09678	3.096e-10	5.424e-11		M001101	F020		0.14775	0.0237017	0.840986	0.526408	-0.135587	0.294242	0.372552		0.751901	0.959774	0.0177421	0.224829	0.77193	0.521819	0.410498
TraesCS1B01G273500	1BL	tr|A0A1E5W211|A0A1E5W211_9POAL	GDSL esterase/lipase		Bradi2g25070	AT1G71691.2&GDSL-like Lipase/Acylhydrolase superfamily protein&LOC_Os05g34700.1&GDSL-like lipase/acylhydrolase, putative, expressed	-	-	-	-		19	lightyellow	0			206.096	120.836	249.763	155.497	166.482	229.085	228.928		-0.2766	-1.0399	-0.6737	-0.5769	-0.1278	-0.124	0.0968	0.5497	0.5459	0.449		0.4391	6.744e-05	0.008978	0.02727	0.811	0.6992	0.8733	0.09507	0.07335	0.1377		M020000	F000		-0.0453102	-0.325092	0.086855	-0.208675	0.328025	0.326853	0.185874		0.923158	0.476801	0.853106	0.653405	0.472598	0.474276	0.689874
TraesCS1B01G274100	1BL	AT5G19590.2	DUF538 family protein (Protein of unknown function, DUF538)		Bradi2g25010	AT4G02370.1&Protein of unknown function, DUF538&LOC_Os05g34810.1&DUF538 domain containing protein, putative, expressed	-	-	-	-		45	darkorange2	0			1.81162	6.13542	9.88362	5.54182	21.0933	2.82928	6.31162		-2.0504	-0.6914	-0.7948	1.0702	-1.6072	-0.5832	1.865	0.2115	-0.8125	-2.6775		0.0004548	0.1929	0.08203	0.006275	0.003423	0.2243	2.118e-05	0.8194	0.2535	1.726e-07		M000100	F100		0.110171	0.0216292	0.223205	0.746444	-0.401804	0.0219544	-0.00232301		0.814101	0.96329	0.630443	0.0539442	0.371579	0.962738	0.996056
TraesCS1B01G274200	1BL	tr|M8CC01|M8CC01_AEGTA	Gibberellin 20 oxidase 2		Bradi2g24980	AT4G25420.1&2-oxoglutarate (2OG) and Fe(II)-dependent oxygenase superfamily protein&LOC_Os05g34854.1&gibberellin 20 oxidase 2, putative, expressed	-	-	-	-		27	white	0			18.2274	75.6938	32.8553	7.87468	25.0469	16.4831	10.745		-0.7665	1.1669	-1.9578	-0.3677	-0.935	-1.5416	1.59	0.4161	1.0228	-0.5673		0.1035	0.002433	1.079e-06	0.3943	0.03366	0.0001169	0.0005229	0.5687	0.04415	0.259		M012002	F100		0.0233257	0.303987	-0.683954	0.108731	-0.137316	-0.38285	-0.329341		0.960412	0.507446	0.0901655	0.816502	0.769076	0.396621	0.470715
TraesCS1B01G274300	1BL	tr|A0A059ZXH8|A0A059ZXH8_BOENI	NAC domain-containing protein		Bradi2g24987	AT1G01720.1&NAC (No Apical Meristem) domain transcriptional regulator superfamily protein&LOC_Os05g34830.1&No apical meristem protein, putative, expressed	AT1G01720	NAC (No Apical Meristem) domain transcriptional regulator superfamily protein	AT1G01720	NAC (No Apical Meristem) domain transcriptional regulator superfamily protein		22	darkgreen	0			97.4737	184.398	73.4472	48.6672	107.2	52.6112	54.5962		0.3823	1.3067	-0.5879	0.5315	-0.4802	-0.425	1.1193	0.1629	0.1076	-1.0117		0.3061	2.812e-06	0.04957	0.07165	0.1668	0.1806	0.0003074	0.7739	0.8427	0.001096		M010000	F100		0.357311	0.33354	-0.627597	0.274176	-0.374879	-0.341309	-0.435457		0.431379	0.464728	0.131327	0.55184	0.407345	0.453727	0.328794
TraesCS1B01G275000	1BL	tr|G8DUQ3|G8DUQ3_9ORYZ	PISTILLATA-like MADS-box transcription factor		Bradi2g24940	AT5G20240.1&K-box region and MADS-box transcription factor family protein &LOC_Os05g34940.2&OsMADS4 - MADS-box family gene with MIKCc type-box, expressed	AT5G20240	K-box region and MADS-box transcription factor family protein	AT5G20240	K-box region and MADS-box transcription factor family protein		1	turquoise	2	951		522.733	858.405	1264.14	344.156	262.456	354.186	378.964		-1.2578	-0.5518	-1.8518	-2.2375	-1.8132	-1.7147	-0.3856	0.1372	0.0386	0.4243		2.488e-08	0.02021	2.115e-18	3.764e-26	3.338e-17	7.971e-16	0.2341	0.7496	0.9389	0.1111		M202222	F000		-0.341797	0.18166	-0.867647	-0.490141	-0.255783	-0.202875	-0.661545		0.45304	0.696668	0.0113835	0.264148	0.579834	0.662632	0.105573
TraesCS1B01G275100	1BL	tr|A7VM41|A7VM41_MARPO	Receptor-like kinase		Bradi2g24930	AT1G11050.1&Protein kinase superfamily protein&LOC_Os05g34950.1&cysteine-rich receptor-like protein kinase 6 precursor, putative, expressed	AT1G11050	Protein kinase superfamily protein	AT1G11050	Protein kinase superfamily protein		13	salmon	1			21.7272	12.3107	19.1507	35.3621	32.4109	78.2563	47.7165		0.1494	-0.5087	0.8674	0.7509	1.986	1.2764	-0.1165	0.409	1.1186	1.235		0.805	0.1784	0.00206	0.009912	7.279e-14	2.485e-06	0.8495	0.2679	3.012e-05	4.749e-06		M000011	F010		-0.141915	-0.232797	0.842303	0.0515272	0.693435	0.331767	0.837531		0.761497	0.615413	0.0173902	0.912641	0.0840304	0.467254	0.018685
TraesCS1B01G275200	1BL	tr|I4IY18|I4IY18_HORVU	Amino acid permease		Bradi2g24910	AT5G09220.1&amino acid permease 2&LOC_Os05g34980.1&amino acid transporter, putative, expressed	-	-	-	-		11	greenyellow	1	1360		123.955	105.308	86.3137	195.963	214.603	183.485	177.305		0.5144	0.2925	1.1461	1.2731	1.0519	1.006	0.127	-0.14	-0.0942	-0.2212		0.232	0.5264	0.0006067	0.0001155	0.002823	0.00326	0.8715	0.8403	0.8839	0.6364		M001111	F000		0.192185	-0.153773	0.939049	0.470519	0.272565	0.22924	0.696777		0.679728	0.742022	0.00170444	0.286623	0.554275	0.620974	0.0819226
TraesCS1B01G275500	1BL	AT1G21740.1	DUF630 family protein, putative (DUF630 and DUF632)		Bradi2g24870	AT1G21740.1&Protein of unknown function (DUF630 and DUF632)&LOC_Os05g35070.1&DUF630/DUF632 domains containing protein, putative, expressed	AT1G21740	DUF630 family protein%2C putative (DUF630 and DUF632)	AT1G21740	Protein of unknown function (DUF630 and DUF632)		20	royalblue	0			139.661	81.7041	146.726	20.7207	6.64196	70.1696	52.6789		-0.0656	-0.8649	-2.7708	-4.3519	-1.049	-1.4511	-1.5812	1.3197	1.7218	3.303		0.9183	7.784e-05	3.814e-35	1.168e-47	1.464e-06	3.15e-12	1.108e-05	2.911e-07	3.155e-12	1.017e-25		M002222	F211		-0.300568	0.153352	-0.724051	-0.795747	0.126224	0.00969221	-0.425947		0.512472	0.742712	0.0657823	0.032331	0.787419	0.983547	0.340661
TraesCS1B01G275600	1BL	tr|B9H7L8|B9H7L8_POPTR	F-box family protein		Bradi2g24860	AT1G21410.1&F-box/RNI-like superfamily protein&LOC_Os05g35110.1&OsFBL22 - F-box domain and LRR containing protein, expressed	AT1G21410	F-box/RNI-like superfamily protein	AT1G21410	F-box/RNI-like superfamily protein		1	turquoise	2	419		136.681	248.356	197.182	83.5555	97.3054	108.452	96.6687		-0.5308	0.3264	-1.2316	-1.0097	-0.858	-1.0132	0.2219	0.2184	0.3737	0.1517		0.0112	0.1176	1.409e-11	4.391e-08	8.776e-06	3.393e-08	0.5015	0.484	0.1276	0.5783		M002202	F000		-0.17872	0.317841	-0.884588	-0.299171	-0.181928	-0.306282	-0.558254		0.701417	0.487253	0.00815997	0.514531	0.696236	0.504081	0.19277
TraesCS1B01G276000	1BL	tr|W5A247|W5A247_WHEAT	Bidirectional sugar transporter SWEET		Bradi2g24850	AT1G21460.1&Nodulin MtN3 family protein&LOC_Os05g35140.1&nodulin MtN3 family protein, putative, expressed	-	-	-	-		26	darkorange	0			23.5731	27.1488	10.4123	6.03394	8.74792	12.9525	9.6351		1.0934	1.3241	-0.7318	-0.215	0.2643	-0.0804	0.5168	0.6515	0.9961	0.4793		0.009404	0.000655	0.0992	0.6644	0.7068	0.8833	0.4675	0.2816	0.04689	0.3726		M110000	F000		0.189111	0.340636	-0.727773	-0.283484	0.0310726	-0.207049	-0.34459		0.684664	0.454676	0.0637264	0.537845	0.947275	0.655988	0.449111
TraesCS1B01G276500	1BL	tr|Q93VC0|Q93VC0_ZEAMP	Wound-induced protease inhibitor		-	-	-	-	-	-		10	purple	0			409.444	1845.81	48.8163	634.578	4389.99	1601.64	1251.31		2.9864	5.1152	3.6044	6.3417	4.9143	4.5648	2.7372	0.9603	1.3098	-1.4274		4.028e-28	6.001e-85	1.804e-42	7.435e-131	6.281e-78	5.002e-67	2.389e-26	0.001791	2.05e-06	1.096e-07		M111111	F110		0.244534	0.303594	0.564232	0.520044	0.211986	0.136607	0.51282		0.597166	0.508022	0.187016	0.231515	0.648153	0.770246	0.239216
TraesCS1B01G276600	1BL	tr|A0A151SVR7|A0A151SVR7_CAJCA	Gag polyprotein		-	-	-	-	-	-		45	darkorange2	0			0.17024	3.00896	1.84726	0.44966	16.8111	1.30276	0.79292		-1.6603	0.6229	-1.4212	3.0297	-0.4724	-0.9059	4.4509	0.5153	0.9488	-3.5022		0.08541	0.4797	0.08086	6.554e-08	0.7208	0.2814	1.675e-10	0.7418	0.4174	1.844e-07		M000100	F100		0.360698	-0.0383333	0.17786	0.891503	-0.0983101	-0.219417	0.253416		0.426704	0.934971	0.702809	0.00701898	0.833909	0.636408	0.583468
TraesCS1B01G276800	1BL	tr|Q5YF94|Q5YF94_ZEADI	Wound-induced protease inhibitor		-	-	-	-	-	-		10	purple	0			323.853	1868.14	23.1294	584.279	3424.99	2087.41	1285.23		3.5734	5.9849	4.3828	6.822	6.1381	5.469	2.4393	1.0862	1.7553	-0.6839		2.915e-18	2.342e-52	1.184e-28	1.937e-68	6.402e-55	9.457e-44	2.164e-09	0.02886	3.145e-05	0.1538		M111111	F110		0.168866	0.325096	0.580475	0.417449	0.287833	0.160905	0.5454		0.717395	0.476797	0.171812	0.351417	0.531346	0.730362	0.205426
TraesCS1B01G276900	1BL	tr|Q5YF94|Q5YF94_ZEADI	Wound-induced protease inhibitor		-	-	-	-	-	-		10	purple	0			23.9412	320.422	2.70268	50.5991	501.491	222.083	128.292		2.7427	6.3453	3.7553	6.9774	5.8302	5.0606	3.222	1.3053	2.0749	-1.1471		1.975e-09	1.588e-54	2.42e-19	1.387e-66	8.877e-46	9.558e-35	6.117e-25	0.0003336	1.939e-10	0.0006416		M111111	F111		0.130848	0.369993	0.523088	0.471206	0.262038	0.121552	0.519545		0.779762	0.413976	0.228306	0.285823	0.570264	0.795168	0.232043
TraesCS1B01G277000	1BL	tr|G7IKB6|G7IKB6_MEDTR	Phospholipase A1		-	-	-	-	-	-		35	sienna3	0	1		99.5174	151.243	141.377	18.195	33.6659	127.778	59.9819		-0.4685	0.0902	-2.7158	-1.9034	-0.1383	-1.1448	0.8125	1.571	2.5775	1.765		0.5526	0.9963	1.406e-07	0.0002584	0.9656	0.03809	0.315	0.01439	2.437e-06	0.0018		M002200	F010		-0.18648	0.235112	-0.671562	-0.416012	0.312856	-0.102298	-0.164297		0.688897	0.611801	0.0985287	0.353249	0.494486	0.827241	0.724829
TraesCS1B01G277100	1BL	tr|G7IKB6|G7IKB6_MEDTR	Phospholipase A1		Bradi3g36540	AT4G18550.1&alpha/beta-Hydrolases superfamily protein&LOC_Os05g49840.1&phospholipase, putative, expressed	-	-	-	-		57	lavenderblush3	0			42.9339	2.22664	8.2553	64.3751	4.90606	86.8353	138.083		2.3192	-1.4286	2.8837	-0.6448	3.3182	3.9769	-3.5284	1.0933	0.4345	3.963		4.913e-13	0.004444	2.235e-22	0.1442	1.218e-28	1.55e-42	1.339e-23	1.878e-05	0.1599	9.728e-30		M101011	F201		-0.204685	-0.0777058	0.525463	-0.432385	0.375441	0.512986	0.3352		0.659748	0.86848	0.225815	0.332607	0.406586	0.239038	0.462369
TraesCS1B01G277200	1BL	tr|B9MTM0|B9MTM0_POPTR	Clathrin assembly family protein		Bradi2g24800	AT1G03050.1&ENTH/ANTH/VHS superfamily protein&LOC_Os05g35160.1&clathrin assembly protein, putative, expressed	-	-	-	-		1	turquoise	2	475		2.56364	4.90042	14.9885	0.74422	0.58384	1.75528	0.67974		-2.2843	-1.443	-3.6339	-3.781	-2.6909	-3.7422	-0.1471	-0.1083	0.9429	1.09		0.00158	0.03715	2.179e-07	2.244e-07	0.0001678	1.664e-07	0.9546	0.9607	0.4034	0.2921		M202222	F000		-0.267156	-0.0391494	-0.825312	-0.384462	-0.0949635	-0.353729	-0.487833		0.562473	0.933589	0.0222437	0.394465	0.839511	0.436344	0.266749
TraesCS1B01G277500	1BL	tr|A0A1D5S9Z8|A0A1D5S9Z8_WHEAT	Hexosyltransferase		Bradi2g24737	AT3G18660.1&plant glycogenin-like starch initiation protein 1&LOC_Os01g65780.1&glycosyl transferase, putative, expressed	-	-	-	-		42	lightcyan1	0			533.239	357.578	951.257	332.782	276.171	188.14	326.882		-0.8248	-1.3927	-1.4962	-1.7625	-2.3113	-1.5226	-0.2662	-0.0264	-0.815	-0.5488		0.000277	3.564e-11	3.235e-13	7.82e-18	1.28e-28	1.453e-13	0.4512	0.964	0.000562	0.02767		M022222	F000		0.0335842	-0.119613	-0.751432	-0.259624	-0.587252	-0.115571	-0.796356		0.943018	0.798388	0.0514806	0.573951	0.165656	0.805109	0.0321018
TraesCS1B01G277800	1BL	tr|U5GNF1|U5GNF1_POPTR	Octicosapeptide/Phox/Bem1p domain-containing family protein		Bradi2g24710	AT4G05150.1&Octicosapeptide/Phox/Bem1p family protein&LOC_Os05g35260.1&PB1 domain containing protein, expressed	-	-	-	-		1	turquoise	0			151.133	568.85	406.528	135.245	181.774	176.315	178.142		-1.3998	0.4728	-1.5518	-1.1336	-1.1783	-1.162	0.4183	0.3898	0.3735	-0.0447		5.766e-06	0.1639	7.666e-08	0.0001062	0.0001001	8.009e-05	0.3674	0.3922	0.3682	0.9334		M202222	F000		-0.368705	0.448544	-0.66004	-0.163576	-0.188149	-0.179827	-0.443628		0.41573	0.312758	0.106654	0.726004	0.686211	0.699628	0.318741
TraesCS1B01G278300	1BL	tr|A0A0K9NML3|A0A0K9NML3_ZOSMR	Chaperone protein dnaJ		Bradi2g24680	AT3G08910.1&DNAJ heat shock family protein&LOC_Os01g65480.1&dnaJ domain containing protein, expressed	-	-	-	-		17	grey60	0			12.5827	13.6496	46.0599	6.57166	2.92912	12.7173	11.655		-1.7585	-1.5917	-2.6321	-3.5723	-1.7475	-1.8636	-0.9402	0.7686	0.8846	1.8248		0.001236	0.002464	1.479e-07	4.203e-11	0.0009041	0.0001896	0.2837	0.3282	0.2024	0.004275		M222222	F000		-0.490044	0.0758934	-0.647811	-0.68021	0.0533406	0.00604228	-0.415312		0.264257	0.87153	0.115643	0.0926514	0.909575	0.989742	0.354143
TraesCS1B01G278400	1BL	tr|A0A1D5SSR4|A0A1D5SSR4_WHEAT	Beta-galactosidase		Bradi2g24670	AT1G77410.1&beta-galactosidase 16&LOC_Os03g06940.1&beta-galactosidase, putative, expressed	AT1G77410	beta-galactosidase 16	AT1G77410	beta-galactosidase 16		8	pink	0			46.952	169.487	52.025	77.8141	170.131	34.7366	31.8714		-0.1194	1.6597	0.5712	1.6794	-0.5539	-0.6843	1.1082	-1.2555	-1.125	-2.2333		0.8477	1.171e-10	0.03896	2.368e-11	0.09058	0.0189	5.378e-05	1.991e-05	0.0001606	1.414e-16		M010100	F122		0.28153	0.0923434	-0.141246	0.589124	-0.413977	-0.467468	-0.160807		0.540773	0.8439	0.762597	0.163975	0.355851	0.290192	0.730522
TraesCS1B01G278500	1BL	tr|A0A0K9NND3|A0A0K9NND3_ZOSMR	Adenine nucleotide alpha hydrolases-like superfamily		Bradi2g24460	AT1G44760.1&Adenine nucleotide alpha hydrolases-like superfamily protein&LOC_Os05g35380.1&universal stress protein domain containing protein, putative, expressed	-	-	-	-		17	grey60	0			41.5763	77.4306	126.038	25.1867	22.9842	59.6165	39.2994		-1.5946	-0.7009	-2.2704	-2.3996	-1.0705	-1.6385	-0.1293	0.6319	1.1999	1.3291		4.642e-08	0.01827	1.66e-16	2.552e-17	0.0001955	1.855e-09	0.8602	0.109	0.0001576	3.116e-05		M202222	F010		-0.482826	0.164155	-0.679657	-0.523806	0.161611	-0.140155	-0.298759		0.27243	0.725061	0.0930215	0.227552	0.72921	0.764396	0.51514
TraesCS1B01G278600	1BL	tr|O24538|O24538_VICFA	Potassium channel		Bradi2g24450	AT4G22200.1&potassium transport 2/3&LOC_Os05g35410.1&potassium channel AKT2/3, putative, expressed	AT4G22200	potassium transport 2/3	AT4G22200	potassium transport 2/3		50	thistle2	0			249.622	414.689	244.707	123.495	263.66	169.471	128.263		0.0281	0.7581	-0.9801	0.1053	-0.5246	-0.9238	1.0854	0.0563	0.4555	-0.6298		1	5.929e-06	3.669e-09	0.5964	0.003993	3.368e-08	3.635e-10	0.8853	0.02505	0.0006133		M000000	F100		0.314492	0.148603	-0.721494	0.230708	-0.21665	-0.498064	-0.359721		0.492107	0.7505	0.0672147	0.618677	0.640775	0.255309	0.428051
TraesCS1B01G278700	1BL	tr|N0GVV8|N0GVV8_9CARY	Delta tonoplast integral protein		Bradi4g40903	LOC_Os05g16395.1&expressed protein	-	-	-	-		40	mediumpurple3	1	65		15.6082	11.5823	0.83168	112.15	137.8	74.8641	49.5998		3.3702	2.8764	6.098	6.3867	5.5246	4.9514	0.2887	-1.1466	-0.5734	-0.8621		1.159e-09	2.388e-07	9.454e-35	4.174e-38	6.715e-28	9.998e-23	0.5854	0.0009731	0.1308	0.01081		M111111	F002		0.205677	-0.0803602	0.868402	0.437435	0.264048	0.147833	0.659715		0.65817	0.864016	0.0112267	0.326348	0.5672	0.751764	0.106887
TraesCS1B01G278800	1BL	sp|Q39S70|NDK_GEOMG	Nucleoside diphosphate kinase		Bradi3g22595	LOC_Os10g08780.1&expressed protein	-	-	-	-		18	lightgreen	0			31.3417	13.4092	18.9636	15.7059	10.4777	28.5924	32.2234		0.705	-0.5706	-0.2728	-0.8312	0.547	0.7347	-0.5584	1.0075	0.8198	1.3782		0.08019	0.191	0.4998	0.0319	0.1881	0.0379	0.3313	0.01329	0.04567	0.0005126		M000000	F000		-0.132819	0.0722913	-0.0117229	-0.625033	0.361114	0.481567	0.0467187		0.776503	0.877595	0.9801	0.133389	0.426131	0.273866	0.920774
TraesCS1B01G278900	1BL	AT5G10880.1	tRNA synthetase-related / tRNA ligase-like protein		-	-	-	-	-	-		2	blue	0	595		0	0	0	11.5106	12.7419	0	0		0	0	4.3999	4.5159	0	0	0.116	-4.3972	-4.0829	-4.1989		1	1	6.084e-07	2.62e-07	1	1	0.9658	4.208e-06	1.362e-05	5.542e-06		M001100	F022		0.312691	-0.399907	0.547595	0.661821	-0.258139	-0.258139	0.246358		0.494725	0.374056	0.203237	0.105375	0.576224	0.576224	0.594345
TraesCS1B01G279100	1BL	tr|A0A199W9A4|A0A199W9A4_ANACO	Isoflavone reductase-like protein		-	-	AT1G75290	NAD(P)-binding Rossmann-fold superfamily protein	AT1G75290	NAD(P)-binding Rossmann-fold superfamily protein		24	darkgrey	0			2679.08	708.908	1113.34	1288.25	283.396	1064.24	1710.02		1.2437	-0.6395	0.2064	-1.9366	-0.0644	0.6078	-2.143	0.4014	-0.2708	1.8722		3.489e-06	0.02259	0.4922	9.87e-15	0.9779	0.02593	6.747e-17	0.2834	0.4724	3.509e-13		M100200	F200		-0.178597	0.0456633	-0.264583	-0.812227	0.0083495	0.302778	-0.34282		0.701616	0.92256	0.566385	0.0264478	0.985826	0.509221	0.451599
TraesCS1B01G279200	1BL	tr|A0A0K9P5H6|A0A0K9P5H6_ZOSMR	Phosphatidylinositol transfer protein		Bradi2g24440	AT4G09160.1&SEC14 cytosolic factor family protein / phosphoglyceride transfer family protein&LOC_Os05g35460.1&patellin protein, putative, expressed	AT4G09160	SEC14 cytosolic factor family protein / phosphoglyceride transfer family protein	AT4G09160	SEC14 cytosolic factor family protein / phosphoglyceride transfer family protein		3	brown	1	55		2.24384	3.96246	3.453	6.96736	9.474	10.852	10.2188		-0.3627	0.0536	0.8992	1.3181	1.4952	1.4327	0.4188	0.5335	0.596	0.1771		0.7389	1	0.1113	0.01461	0.008291	0.00746	0.6421	0.4877	0.3847	0.8159		M000011	F000		-0.236142	0.091213	0.938211	0.349072	0.454888	0.407852	0.777384		0.610197	0.845795	0.00176278	0.442832	0.30511	0.363729	0.0396722
TraesCS1B01G279300	1BL	tr|A0A072TGP1|A0A072TGP1_MEDTR	C2 calcium/lipid-binding and GRAM domain protein		Bradi2g24410	AT1G22610.1&C2 calcium/lipid-binding plant phosphoribosyltransferase family protein&LOC_Os05g35480.1&anthranilate phosphoribosyltransferase, putative, expressed	-	-	-	-		48	darkslateblue	0			217.548	84.8362	227.554	360.045	243.717	248.185	293.792		-0.0707	-1.4235	0.6568	0.0989	0.1241	0.3663	-0.5578	-0.2905	-0.5327	0.0251		0.8553	4.114e-16	5.423e-05	0.619	0.6489	0.03638	0.002839	0.1971	0.003599	0.9337		M020000	F000		0.0514702	-0.510029	0.65516	0.0880087	0.105532	0.268342	0.355012		0.912737	0.242223	0.110195	0.85117	0.82184	0.560671	0.434564
TraesCS1B01G279400	1BL	tr|Q5TKI8|Q5TKI8_ORYSJ	Myb transcription factor		Bradi2g24400	AT4G09460.1&myb domain protein 6&LOC_Os05g35500.1&MYB family transcription factor, putative, expressed	-	-	-	-		7	black	2			56.9132	52.6783	95.03	32.5985	23.4075	41.3958	43.4851		-0.7343	-0.8499	-1.5227	-1.9867	-1.1924	-1.1157	-0.464	0.407	0.3303	0.7942		0.004465	0.0005423	4.279e-11	4.559e-16	1.129e-06	1.353e-06	0.2308	0.2509	0.3542	0.008614		M002222	F000		-0.331061	0.0823456	-0.78876	-0.653397	-0.0914722	-0.0424404	-0.567515		0.46826	0.860679	0.0350262	0.11149	0.845361	0.928016	0.183892
TraesCS1B01G279900	1BL	sp|O80436|PTR29_ARATH	Protein NRT1/ PTR FAMILY 5.5		-	-	-	-	-	-		7	black	2			17.8354	13.4978	17.9383	8.57774	8.20624	9.9015	12.6356		-0.0229	-0.4859	-1.0557	-1.0861	-0.8473	-0.5007	-0.0304	0.555	0.2084	0.2387		1	0.2534	0.003298	0.003701	0.04054	0.1853	0.9857	0.2977	0.7588	0.6893		M002200	F000		0.00418793	0.154014	-0.858768	-0.525506	-0.276028	0.0541536	-0.705656		0.99289	0.741628	0.0133233	0.225771	0.549045	0.908201	0.0764604
TraesCS1B01G280100	1BL	sp|O80436|PTR29_ARATH	Protein NRT1/ PTR FAMILY 5.5		Bradi2g24327	AT1G22540.1&Major facilitator superfamily protein&LOC_Os05g35650.1&peptide transporter PTR2, putative, expressed	-	-	-	-		4	yellow	1	26		55.9812	24.5763	41.7538	126.191	103.979	86.7885	89.4206		0.4105	-0.7421	1.5838	1.3018	1.0497	1.093	-0.2819	-0.4908	-0.5341	-0.2522		0.04241	0.0004434	4.001e-27	1.545e-17	1.298e-10	1.298e-12	0.13	0.001961	0.0006674	0.1649		M001111	F000		0.158143	-0.414227	0.885731	0.339641	0.200598	0.223556	0.590196		0.734872	0.35553	0.00796455	0.45608	0.666265	0.629892	0.163016
TraesCS1B01G280400	1BL	tr|A0A1E5UT15|A0A1E5UT15_9POAL	Benzyl alcohol O-benzoyltransferase		Bradi3g23010	AT5G17540.1&HXXXD-type acyl-transferase family protein&LOC_Os10g11980.1&transferase family protein, putative, expressed	-	-	-	-		16	lightcyan	0			23.769	12.5381	60.1296	20.4205	16.2877	14.8542	35.3669		-1.3765	-2.259	-1.5395	-1.8419	-1.9944	-0.749	-0.3024	0.7905	-0.4548	-0.1524		1.511e-08	1.828e-17	2.534e-12	1.209e-14	1.598e-14	0.0004879	0.5087	0.004705	0.2242	0.7347		M222220	F000		-0.183422	-0.0929813	-0.24486	-0.268782	-0.341191	0.353216	-0.450303		0.693824	0.842831	0.596661	0.560004	0.453893	0.437057	0.310629
TraesCS1B01G280600	1BL	tr|A0A0K9P6L8|A0A0K9P6L8_ZOSMR	Aminotransferase		Bradi2g24300	AT2G22250.3&aspartate aminotransferase&LOC_Os01g65090.1&aminotransferase, classes I and II, domain containing protein, expressed	AT2G22250	aspartate aminotransferase	AT2G22250	aspartate aminotransferase		29	saddlebrown	0			570.286	440.969	297.819	529.547	495.136	614.564	587.794		0.9338	0.562	0.8265	0.729	1.0406	0.9744	-0.0976	0.1479	0.214	0.3116		1.477e-11	7.511e-05	4.877e-10	5.329e-08	7.059e-15	1.578e-13	0.7142	0.4971	0.2251	0.04626		M000010	F000		0.204726	0.0872633	0.589363	0.00701028	0.389747	0.310789	0.503675		0.659684	0.852421	0.163761	0.988099	0.387432	0.497496	0.249133
TraesCS1B01G281100	1BL	tr|B9N888|B9N888_POPTR	Kinase family protein		-	-	-	-	-	-		21	darkred	0			57.6634	123.827	51.324	41.7478	58.6002	33.5133	36.7209		0.1779	1.2424	-0.289	0.1851	-0.5905	-0.5021	0.4741	-0.2131	-0.3015	-0.7756		0.6622	9.192e-08	0.2826	0.509	0.03939	0.05756	0.1564	0.6238	0.4141	0.006359		M010000	F000		0.15644	0.3936	-0.662935	0.109108	-0.452696	-0.361307	-0.54572		0.737657	0.382336	0.104581	0.815873	0.307744	0.425865	0.205106
TraesCS1B01G281200	1BL	AT5G17210.1	transmembrane protein, putative (DUF1218)		-	-	-	-	-	-		25	orange	1	287		23.049	9.20822	1.34176	78.3967	104.858	85.3803	110.859		3.436	2.2265	5.1532	5.556	5.2654	5.6294	0.4028	0.4762	0.1122	-0.2907		1.279e-10	8.232e-05	7.487e-26	5.271e-30	2.115e-26	1.529e-30	0.5061	0.382	0.8714	0.5554		M101111	F000		0.190858	0.00495473	0.883573	0.345012	0.284136	0.361507	0.63648		0.681858	0.991589	0.00833587	0.448517	0.53687	0.425589	0.124309
TraesCS1B01G281800	1BL	tr|M7ZL69|M7ZL69_TRIUA	Subtilisin-like protease		-	-	-	-	-	-		11	greenyellow	1	203		6.46692	4.75174	7.09536	19.6714	23.2302	18.662	25.1009		-0.1341	-0.5168	1.3645	1.5944	1.2809	1.7049	0.2299	0.3404	-0.0836	-0.3136		0.956	0.4765	0.005649	0.001021	0.01685	0.0004397	0.8178	0.6786	0.9353	0.6345		M001101	F000		-0.0176133	-0.117584	0.975779	0.395714	0.251214	0.447156	0.65735		0.970103	0.80176	0.000173088	0.379553	0.586855	0.314442	0.108598
TraesCS1B01G282100	1BL	tr|Q0WPA7|Q0WPA7_ARATH	Receptor-like protein kinase		Bradi2g24197	AT4G01330.1&Protein kinase superfamily protein&LOC_Os05g36050.1&serine/threonine-protein kinase, putative, expressed	-	-	-	-		11	greenyellow	1	1178		172.616	140.925	137.867	341.63	300.632	286.668	303.75		0.3149	0.0258	1.2953	1.1123	1.0438	1.1282	-0.183	-0.1671	-0.2516	-0.0685		0.2165	1	6.346e-12	5.099e-09	1.102e-07	3.344e-09	0.5933	0.6152	0.3425	0.8217		M001111	F000		0.0144727	-0.151705	0.974389	0.31913	0.266021	0.330716	0.659338		0.975433	0.745411	0.000198854	0.485389	0.564197	0.468752	0.107159
TraesCS1B01G282300	1BL	tr|W9RA19|W9RA19_9ROSA	Ethylene-responsive transcription factor		Bradi2g24175	AT5G61890.1&Integrase-type DNA-binding superfamily protein&LOC_Os05g36100.1&AP2 domain containing protein, expressed	-	-	-	-		9	magenta	0			5.6975	7.86846	0.66722	7.34636	8.92766	12.9588	11.5002		2.2817	2.7163	2.6278	2.8575	3.3287	3.2078	0.2298	0.58	0.7009	0.4711		0.002877	0.0001253	0.0001113	2.268e-05	1.083e-06	1.462e-06	0.8614	0.5201	0.3648	0.5355		M000011	F000		0.0706785	0.31604	0.648197	0.167581	0.378726	0.310349	0.561719		0.880312	0.489861	0.115354	0.719483	0.402154	0.498137	0.189425
TraesCS1B01G282600	1BL	AT3G10340.1	phenylalanine ammonia-lyase 4		Bradi2g24140	LOC_Os05g36140.1&expressed protein	-	-	-	-		1	turquoise	2	593		11.6291	19.8931	36.8596	1.35984	3.1278	5.11424	4.92978		-1.5005	-0.8317	-4.0392	-3.1313	-2.5532	-2.605	0.9079	1.4342	1.486	0.5781		0.0272	0.236	2.666e-10	4.422e-07	6.194e-05	1.736e-05	0.4272	0.1162	0.0793	0.5287		M002222	F000		-0.125094	0.181024	-0.887098	-0.336001	-0.156645	-0.170631	-0.563848		0.789292	0.697694	0.00773432	0.461234	0.737322	0.714526	0.187383
TraesCS1B01G283000	1BL	tr|K7TRK6|K7TRK6_MAIZE	MYB-related transcription factor		-	-	-	-	-	-		2	blue	0	496		0	0	0	13.2031	7.89294	0	0.39206		0	0	5.1737	4.433	0	0.7199	-0.7407	-4.4538	-4.8161	-4.0754		1	1	7.806e-12	9.441e-09	1	0.5193	0.3908	1.4e-08	9.947e-10	4.733e-07		M001000	F022		0.208115	-0.336794	0.594257	0.548811	-0.280135	-0.154664	0.212404		0.654294	0.460108	0.15941	0.20203	0.542866	0.740563	0.64749
TraesCS1B01G283100	1BL	AT5G64690.1	neurofilament triplet H protein-like protein		-	-	-	-	-	-		32	violet	0	281		3.40242	4.05576	10.6861	2.36858	1.4892	1.08846	1.39022		-1.4517	-1.1824	-2.048	-2.4673	-2.7215	-2.6477	-0.4193	-0.5997	-0.6735	-0.2542		0.03321	0.06884	0.0006465	0.0001173	0.0001048	3.319e-05	0.7734	0.6209	0.5433	0.8354		M002222	F000		-0.149942	-0.0939352	-0.825168	-0.307702	-0.437594	-0.337752	-0.712855		0.748302	0.841233	0.0222878	0.502003	0.326151	0.458752	0.0721785
TraesCS1B01G283300	1BL	tr|A9PDZ2|A9PDZ2_POPTR	Inorganic pyrophosphatase family protein		Bradi2g24100	AT2G46860.1&pyrophosphorylase 3&LOC_Os05g36260.1&soluble inorganic pyrophosphatase, putative, expressed	-	-	-	-		17	grey60	0			103.466	217.517	258.38	111.662	134.601	245.857	147.276		-1.2841	-0.2424	-1.1731	-0.9116	-0.0686	-0.7855	0.2615	0.3876	1.1045	0.843		0.0003714	0.6206	0.0004867	0.007654	0.993	0.02611	0.6865	0.4705	0.002823	0.02642		M202000	F010		-0.59134	0.159365	-0.230764	-0.228938	0.472839	-0.124276	0.189158		0.161996	0.732876	0.61859	0.621448	0.283923	0.790648	0.68459
TraesCS1B01G283400	1BL	tr|D7MEU0|D7MEU0_ARALL	Kinase family protein		Bradi1g12377	AT4G23180.1&cysteine-rich RLK (RECEPTOR-like protein kinase) 10&LOC_Os05g41370.1&TKL_IRAK_DUF26-la.1 - DUF26 kinases have homology to DUF26 containing loci, expressed	AT4G05200	cysteine-rich RLK (RECEPTOR-like protein kinase) 25	AT4G05200	cysteine-rich RLK (RECEPTOR-like protein kinase) 25		3	brown	1	989		6.6274	6.87946	1.46466	41.4718	62.1054	88.0923	72.5311		1.7328	1.7528	4.2239	4.7785	5.2647	4.9937	0.5546	0.7698	1.0407	0.4861		0.00554	0.003286	2.028e-17	3.382e-22	2.343e-26	4.834e-24	0.327	0.1155	0.01315	0.2921		M001111	F000		-0.00422995	0.0406968	0.949558	0.327762	0.435631	0.375593	0.766634		0.992819	0.930968	0.00106807	0.472974	0.328578	0.40638	0.0443583
TraesCS1B01G283600	1BL	sp|B3QWF5|F16PA_CHLT3	Fructose-1,6-bisphosphatase class 1		Bradi2g24090	AT1G43670.1&Inositol monophosphatase family protein&LOC_Os05g36270.1&fructose-1,6-bisphosphatase, putative, expressed	AT1G43670	Inositol monophosphatase family protein	AT1G43670	Inositol monophosphatase family protein		31	paleturquoise	0			193.642	635.146	144.478	174.013	624.608	342.248	188.527		0.4273	2.1199	0.269	2.1007	1.2335	0.3796	1.8317	0.1106	0.9645	-0.8672		0.01251	1.07e-52	0.09394	1.113e-52	1.177e-17	0.01611	1.848e-40	0.6832	6.154e-11	1.116e-09		M010110	F100		0.25112	0.245646	0.0888145	0.57833	0.150335	-0.273113	0.317455		0.586999	0.595446	0.849818	0.173784	0.747658	0.553445	0.487812
TraesCS1B01G284200	1BL	tr|B9MZA3|B9MZA3_POPTR	U-box domain-containing family protein		Bradi2g24050	AT3G18710.1&plant U-box 29&LOC_Os05g36360.1&U-box domain containing protein, expressed	-	-	-	-		3	brown	1	82		24.6733	18.5943	17.7224	37.0538	37.7479	60.6216	42.2311		0.4455	0.0732	1.0187	1.0507	1.7083	1.2082	0.032	0.1895	0.6895	0.6575		0.3552	0.9784	0.003128	0.002368	4.594e-07	0.0004063	0.9793	0.7627	0.07681	0.08462		M001111	F000		-0.0388861	-0.163583	0.905761	0.181094	0.645986	0.290823	0.868093		0.934035	0.725993	0.00497446	0.697582	0.117017	0.526894	0.0112908
TraesCS1B01G284300	1BL	tr|R7W555|R7W555_AEGTA	Dof zinc finger protein		Bradi2g24040	AT3G52440.1&Dof-type zinc finger DNA-binding family protein&LOC_Os05g36900.1&dof zinc finger domain containing protein, putative, expressed	-	-	-	-		17	grey60	2	67		16.3633	28.7601	63.2683	3.72464	3.5749	11.168	8.659		-1.8806	-1.115	-3.8202	-3.8492	-2.4146	-2.7214	-0.0291	1.0988	1.4056	1.4347		3.384e-05	0.01303	8.052e-17	7.446e-16	6.369e-08	2.252e-10	0.9926	0.1007	0.01698	0.01624		M202222	F000		-0.298991	0.159054	-0.841674	-0.499627	-0.0498571	-0.156014	-0.511179		0.514798	0.733384	0.0175578	0.253581	0.915465	0.738355	0.240982
TraesCS1B01G284600	1BL	tr|Q2HSJ8|Q2HSJ8_MEDTR	Protein kinase		Bradi2g24010	AT3G44200.1&NIMA (never in mitosis, gene A)-related 6&LOC_Os05g36960.1&protein kinase, putative, expressed	-	-	-	-		24	darkgrey	0			391.991	140.763	272.938	167.65	53.6179	180.271	219.738		0.5138	-0.9354	-0.6907	-2.3053	-0.5874	-0.307	-1.6146	0.3837	0.1033	1.7179		0.0705	0.0002132	0.005238	2.193e-21	0.02902	0.2652	4.788e-10	0.2739	0.8149	1.997e-11		M000200	F200		-0.213318	-0.00583755	-0.501616	-0.838887	0.0135948	0.153582	-0.434127		0.646042	0.99009	0.251391	0.0183117	0.976923	0.742336	0.330442
TraesCS1B01G284900	1BL	tr|Q9SRN4|Q9SRN4_ARATH	E3 ubiquitin-protein ligase		Bradi2g23990	AT3G11600.1LOC_Os05g37030.1&expressed protein	-	-	-	-		20	royalblue	0			37.9611	16.3082	21.7874	11.1983	6.71342	25.6202	25.6454		0.7693	-0.3978	-0.92	-1.6082	0.185	0.2249	-0.6881	1.145	1.1051	1.7932		0.07505	0.4301	0.0214	0.0001189	0.8221	0.6234	0.2894	0.01344	0.0129	5.687e-05		M000200	F000		-0.139118	0.128535	-0.426664	-0.743235	0.256241	0.257024	-0.215494		0.766105	0.783591	0.339761	0.0555624	0.579131	0.577931	0.642601
TraesCS1B01G285800	1BL	AT1G58330.1	transcription factor-like protein		Bradi2g23890	AT1G08320.1&bZIP transcription factor family protein&LOC_Os05g37170.1&transcription factor, putative, expressed	-	-	-	-		32	violet	0			4.9353	21.4671	41.1616	7.67612	7.13708	7.06428	5.67434		-2.8883	-0.8625	-2.3176	-2.4233	-2.4215	-2.7189	-0.1057	-0.4013	-0.1039	0.0018		1.372e-09	0.05262	2.015e-08	1.42e-08	7.67e-08	2.348e-10	0.9364	0.631	0.9184	1		M202222	F000		-0.442679	0.0882008	-0.599454	-0.190313	-0.195764	-0.310194	-0.416884		0.319902	0.850847	0.154853	0.682734	0.673992	0.498364	0.352136
TraesCS1B01G285900	1BL	tr|D7KI09|D7KI09_ARALL	Zinc finger protein		Bradi2g23870	AT1G08290.1&WIP domain protein 3&LOC_Os05g37190.1&ZOS5-08 - C2H2 zinc finger protein, expressed	-	-	-	-		25	orange	1	107		13.7884	13.7876	9.93512	32.101	21.1251	25.1562	37.3338		0.4778	0.4408	1.6414	1.0592	1.2803	1.846	-0.5823	0.2045	-0.3612	0.2211		0.3288	0.3354	4.292e-07	0.002379	0.0003532	9.851e-09	0.1742	0.7024	0.4098	0.6287		M001111	F000		-0.214386	0.190128	0.902517	0.0530355	0.212114	0.575325	0.499005		0.644354	0.683031	0.00540398	0.910091	0.647951	0.176564	0.254268
TraesCS1B01G286200	1BL	tr|G7KWQ4|G7KWQ4_MEDTR	Solute carrier family 35 protein		-	-	-	-	-	-		14	cyan	0			5.35808	5.89624	9.43932	16.4713	8.20916	2.81176	5.6436		-0.7899	-0.6371	0.7603	-0.2061	-1.481	-0.7166	-0.9664	-1.4768	-2.2413	-1.2749		0.1417	0.21	0.04329	0.6699	0.004925	0.1109	0.03968	0.0008601	7.154e-06	0.02661		M000000	F022		-0.0398093	-0.215947	0.0404947	0.14602	-0.671668	-0.156677	-0.406751		0.932471	0.641885	0.93131	0.754742	0.0984552	0.737269	0.365153
TraesCS1B01G286300	1BL	tr|A0A0F7J2F5|A0A0F7J2F5_GOSBA	Cytochrome P450		Bradi2g23837	AT2G27690.1&cytochrome P450, family 94, subfamily C, polypeptide 1&LOC_Os05g37250.1&cytochrome P450, putative, expressed	-	-	-	-		17	grey60	0			25.8412	24.2305	54.6392	7.58716	20.5468	30.8678	9.8613		-1.0651	-1.1128	-2.7337	-1.3552	-0.8149	-2.3558	1.3785	0.3779	1.9188	0.5403		0.01682	0.008525	1.979e-11	0.0006441	0.06777	5.132e-09	0.006602	0.6346	2.484e-05	0.293		M022202	F110		0.100463	-0.299606	-0.624851	-0.0111196	0.259489	-0.484805	-0.0425599		0.830309	0.513891	0.133536	0.981124	0.574157	0.270178	0.927814
TraesCS1B01G286800	1BL	tr|A0A1D5SH09|A0A1D5SH09_WHEAT	rRNA N-glycosidase		-	-	-	-	-	-		25	orange	1	222		658.857	303.037	141.589	1633.94	1647.03	1604.1	2361.38		2.1528	1.0632	3.4295	3.4407	3.4036	3.9472	0.0112	0.5177	-0.0259	-0.0371		6.752e-12	0.001135	4.778e-31	2.599e-31	3.719e-30	1.726e-40	0.997	0.2355	0.9768	0.9484		M111111	F000		0.141528	0.00667381	0.898376	0.283446	0.272362	0.434587	0.611905		0.762134	0.98867	0.00598251	0.537902	0.554582	0.329872	0.144204
TraesCS1B01G286900	1BL	tr|A0A103YIA8|A0A103YIA8_CYNCS	DNA glycosylase		Bradi2g23797	AT2G36490.1&demeter-like 1&LOC_Os05g37350.1&hhH-GPD superfamily base excision DNA repair protein, expressed	-	-	-	-		14	cyan	0			1243.33	914.402	1981.15	1873.56	1778.36	1776.36	2100.56		-0.6706	-1.1056	-0.0799	-0.1547	-0.1554	0.0842	-0.0748	0.1641	-0.0756	-0.0007		1.092e-06	1.517e-17	0.6128	0.2931	0.3775	0.6092	0.7892	0.4262	0.7348	1		M020000	F000		-0.180106	-0.339816	0.638461	0.145996	0.14437	0.390103	0.37785		0.699177	0.455833	0.122771	0.754782	0.757457	0.38696	0.403335
TraesCS1B01G287100	1BL	tr|A0A1J6K8H3|A0A1J6K8H3_NICAT	Phosphoglucan, water dikinase, chloroplastic		Bradi2g23780	AT5G01260.2&Carbohydrate-binding-like fold&LOC_Os05g37450.1&starch binding domain containing protein, putative, expressed	-	-	AT5G01260	Carbohydrate-binding-like fold		2	blue	0			260.752	189.533	165.925	419.813	367.555	232.179	245.048		0.649	0.1832	1.3296	1.1398	0.4824	0.558	-0.1898	-0.7716	-0.8473	-0.6574		9.911e-05	0.3664	1.413e-19	1.811e-14	0.004208	0.0004005	0.4346	1.338e-06	7.497e-08	5.026e-05		M001100	F000		0.389889	-0.352998	0.669626	0.479025	-0.129337	-0.0579435	0.325208		0.387244	0.43736	0.09987	0.276779	0.782263	0.901797	0.476635
