## Additional File 2 for "Wheat transcriptome profiling reveals abscisic and gibberellic acid treatments regulate early-stage phytohormone defense signaling, cell wall fortification, and metabolic switches following *Fusarium graminearum*-challenge" (part 2 of 3)

### Sheet: WheatDEGs (continued)
Additional File 2: Differentially Expressed Wheat genes
TraesCS1B01G287300	1BL	tr|G7L6K2|G7L6K2_MEDTR	Auxin influx transporter		-	-	AT2G38120	Transmembrane amino acid transporter family protein	AT2G38120	Transmembrane amino acid transporter family protein		11	greenyellow	1	90		14.0311	10.4913	23.4501	105.229	74.2828	60.8268	90.7881		-0.6557	-1.0117	2.0401	1.5639	1.2911	1.8391	-0.4761	-0.201	-0.7489	-0.2728		0.3004	0.06233	4.71e-06	0.0005673	0.008355	4.637e-05	0.5298	0.8262	0.1899	0.6731		M001111	F000		-0.146592	-0.172928	0.952782	0.295047	0.199821	0.390944	0.590958		0.753803	0.710798	0.000907095	0.520627	0.667505	0.385847	0.162336
TraesCS1B01G287400	1BL	sp|B5YDA8|RL31_DICT6	50S ribosomal protein L31		Bradi3g20740	AT4G28290.1LOC_Os10g07440.1&expressed protein	-	-	-	-		9	magenta	0			60.4243	62.9992	39.5429	61.8643	62.0307	79.5664	70.3992		0.5969	0.6912	0.6318	0.6372	1.0091	0.8337	0.0054	0.2018	0.3773	0.3719		0.006834	0.000801	0.001103	0.001223	2.219e-07	1.085e-05	0.9992	0.4875	0.09443	0.0941		M000010	F000		-0.00278826	0.263881	0.610572	0.0250534	0.534905	0.283939	0.622779		0.995267	0.567455	0.145325	0.957481	0.216046	0.537164	0.135215
TraesCS1B01G287800	1BL	tr|A0A061ESB6|A0A061ESB6_THECC	HXXXD-type acyl-transferase family protein		Bradi2g23740	AT2G39980.1&HXXXD-type acyl-transferase family protein&LOC_Os05g37660.1&transferase family protein, putative, expressed	-	-	-	-		57	lavenderblush3	0			162.757	74.5162	124.873	138.631	81.09	302.857	243.063		0.3631	-0.7074	0.1422	-0.5939	1.219	0.9178	-0.7361	0.7756	1.0768	1.8129		0.554	0.1293	0.7778	0.1762	0.004104	0.03067	0.198	0.1523	0.01885	1.396e-05		M000010	F000		-0.292026	-0.0835369	0.400646	-0.482991	0.63319	0.446322	0.4575		0.525107	0.858678	0.37309	0.272241	0.126885	0.315456	0.301986
TraesCS1B01G288200	1BL	tr|A0A199UN58|A0A199UN58_ANACO	UPF0503 protein, chloroplastic		Bradi2g23700	AT3G09070.1&Protein of unknown function (DUF740)&LOC_Os05g37800.1&DUF740 domain containing protein, expressed	AT3G09070	LOW protein: UPF0503-like protein%2C putative (DUF740)	AT3G09070	Protein of unknown function (DUF740)		33	darkolivegreen	0			9.48204	7.37942	14.1744	11.009	6.20598	10.327	9.77108		-0.5799	-0.9776	-0.3781	-1.1651	-0.494	-0.5451	-0.787	-0.167	-0.1159	0.671		0.2584	0.03054	0.3665	0.005744	0.3385	0.1988	0.1824	0.8364	0.8828	0.2182		M000200	F000		-0.53288	-0.281898	-0.181254	-0.684757	0.137892	0.0463601	-0.158142		0.218124	0.540221	0.697324	0.0896371	0.768127	0.921381	0.734874
TraesCS1B01G288600	1BL	tr|F8RP38|F8RP38_PEA	Zinc finger protein LSD1		Bradi3g16400	AT1G32540.1&lsd one like 1&LOC_Os08g06280.8&LSD1 zinc finger domain containing protein, expressed	AT1G32540	lsd one like 1	AT1G32540	lsd one like 1		20	royalblue	0			544.82	542.198	480.52	366.464	232.168	497.642	587.261		0.1793	0.1631	-0.3885	-1.0434	0.0498	0.2886	-0.6549	0.6772	0.4383	1.0931		0.377	0.3876	0.01059	7.563e-13	0.9257	0.06834	6.126e-05	2.091e-05	0.008926	3.591e-13		M000200	F000		-0.476342	0.491934	-0.447788	-0.884965	0.147275	0.371662	-0.349012		0.279867	0.262136	0.313675	0.00809517	0.752682	0.411706	0.442916
TraesCS1B01G288800	1BL	tr|Q9SH89|Q9SH89_ARATH	O-fucosyltransferase family protein		Bradi2g23650	AT2G37980.1&O-fucosyltransferase family protein&LOC_Os05g37880.1&growth regulator related protein, putative, expressed	AT2G37980	O-fucosyltransferase family protein	AT2G37980	O-fucosyltransferase family protein		27	white	0			98.855	304.942	212.888	33.0197	142.283	85.599	60.1875		-1.0864	0.5161	-2.6403	-0.5769	-1.2951	-1.8179	2.0633	0.8224	1.3451	-0.7182		2.888e-07	0.01465	2.586e-37	0.004609	2.963e-10	1.067e-19	1.352e-21	0.00188	7.306e-09	0.001722		M202022	F110		0.0954823	0.218481	-0.690376	0.168279	-0.129158	-0.334341	-0.316022		0.838642	0.637883	0.0859854	0.718348	0.78256	0.463589	0.489888
TraesCS1B01G288900	1BL	tr|A0A0B0PUS7|A0A0B0PUS7_GOSAR	Immediate early response 3-interacting 1		-	-	-	-	-	-		32	violet	0			12.9796	16.8818	27.1052	13.0752	16.0175	15.7606	9.66514		-1.0605	-0.6546	-1.0429	-0.771	-0.7692	-1.4657	0.2719	-0.4228	0.2737	0.0018		0.00292	0.05971	0.0007449	0.01556	0.02893	5.28e-06	0.6608	0.4324	0.6028	1		M202002	F000		-0.12138	-0.374682	-0.513386	0.0671074	0.0446504	-0.624139	-0.11351		0.795453	0.407612	0.238608	0.886331	0.924275	0.134112	0.808538
TraesCS1B01G289200	1BL	tr|A0A061EYJ3|A0A061EYJ3_THECC	RING/FYVE/PHD zinc finger superfamily protein		Bradi2g23610	AT5G05830.1&RING/FYVE/PHD zinc finger superfamily protein&LOC_Os05g37900.1&zinc finger, C3HC4 type domain containing protein, expressed	-	-	-	-		9	magenta	0			315.346	335.84	171.769	354.24	491.848	480.386	405.702		0.8647	0.96	1.035	1.5068	1.4711	1.2318	0.4718	0.1968	0.4361	-0.0357		8.113e-08	6.051e-10	4.99e-12	1.336e-24	7.863e-23	1.398e-16	0.007201	0.3953	0.01086	0.8882		M001111	F000		0.238134	0.113237	0.737486	0.429905	0.400542	0.190506	0.693713		0.607096	0.808993	0.0585273	0.3357	0.373226	0.682424	0.0838541
TraesCS1B01G289500	1BL	AT5G59050.1	G patch domain protein		Bradi2g23580	AT4G02830.1LOC_Os05g37930.1&expressed protein	-	-	-	-		20	royalblue	0			221.953	184.156	225.579	149.613	110.126	210.351	219.838		-0.0222	-0.295	-0.5914	-1.0318	-0.1009	-0.0373	-0.4404	0.5541	0.4905	0.9309		1	0.1335	0.0005035	1.033e-09	0.7511	0.8709	0.04703	0.005735	0.01194	2.427e-07		M000200	F000		-0.408169	0.2332	-0.463527	-0.838904	0.223626	0.296149	-0.282721		0.36332	0.614784	0.29483	0.0183069	0.629782	0.518995	0.538988
TraesCS1B01G289700	1BL	tr|A0A061GWU4|A0A061GWU4_THECC	Adenine nucleotide alpha hydrolases-like superfamily protein		Bradi2g23560	AT3G53990.1&Adenine nucleotide alpha hydrolases-like superfamily protein&LOC_Os05g37970.3&universal stress protein domain containing protein, putative, expressed	AT3G53990	Adenine nucleotide alpha hydrolases-like superfamily protein	AT3G53990	Adenine nucleotide alpha hydrolases-like superfamily protein		9	magenta	1	19		1291.1	1412.42	649.347	1976.1	1665.48	1912.62	2219.14		0.9711	1.0979	1.5741	1.3321	1.5278	1.7384	-0.242	0.1644	-0.0463	0.1957		0.0006295	4.577e-05	8.936e-10	2.416e-07	5.039e-09	1.145e-11	0.6128	0.7458	0.9372	0.592		M011111	F000		-0.0298841	0.281407	0.779219	0.11648	0.264049	0.422565	0.513359		0.94929	0.540958	0.0389007	0.803596	0.567199	0.344925	0.238637
TraesCS1B01G289800	1BL	tr|B6THR1|B6THR1_MAIZE	DNA replication complex GINS protein PSF1		Bradi4g06441	AT1G80190.1&partner of SLD five 1&LOC_Os05g37980.1&PSF1 - Putative GINS complex subunit, expressed	AT1G80190	partner of SLD five 1	AT1G80190	partner of SLD five 1		52	salmon4	0			20.4412	18.1745	10.8763	25.83	16.1557	25.0675	19.2036		0.9143	0.684	1.2088	0.5549	1.141	0.7967	-0.6539	-0.4121	-0.0677	0.5861		0.008871	0.05476	4.211e-05	0.103	0.0003943	0.01285	0.07862	0.3007	0.904	0.0982		M001010	F000		-0.0760214	-0.0119782	0.519639	-0.227103	0.440972	0.0339951	0.477533		0.871315	0.979667	0.231944	0.624322	0.321994	0.942321	0.278494
TraesCS1B01G290000	1BL	tr|G7L5L1|G7L5L1_MEDTR	Plant/T7H20-70 protein		Bradi2g23540	AT5G02020.1LOC_Os05g38040.2&expressed protein	-	-	-	-		11	greenyellow	0			140.883	290.568	360.089	218.263	273.483	569.282	280.121		-1.3396	-0.3073	-0.7193	-0.3945	0.6591	-0.3623	0.3248	0.357	1.3783	1.0536		1.608e-19	0.05491	3.26e-07	0.007047	3.495e-06	0.01521	0.08859	0.05161	3.856e-23	8.516e-14		M200000	F010		-0.574728	0.0204915	0.301727	-0.0302584	0.724853	-0.00563447	0.637244		0.177119	0.96522	0.510767	0.948655	0.0653365	0.990435	0.123714
TraesCS1B01G290400	1BL	tr|A6YTD5|A6YTD5_CUCME	Microtubule binding protein		Bradi1g55317	AT3G05330.1&cyclin family&LOC_Os02g26140.1&microtubule-binding protein TANGLED1, putative, expressed	AT3G05330	cyclin family	AT3G05330	cyclin family		40	mediumpurple3	1	149		28.1163	30.2044	18.1994	59.3086	53.6476	43.8375	52.4655		0.6345	0.6967	1.6443	1.5055	1.2243	1.4777	-0.1388	-0.1666	-0.42	-0.2812		0.16	0.09018	1.696e-06	1.425e-05	0.001034	2.303e-05	0.8574	0.8042	0.3734	0.5463		M001111	F000		0.0356693	0.0741387	0.909231	0.353256	0.145657	0.330278	0.554399		0.939484	0.874484	0.00453784	0.437002	0.75534	0.469377	0.196525
TraesCS1B01G290500	1BL	tr|D6MKE6|D6MKE6_9ASPA	Transcription factor		Bradi2g23520	AT5G54680.1&basic helix-loop-helix (bHLH) DNA-binding superfamily protein&LOC_Os05g38140.1&basic helix-loop-helix DND-binding domain containing protein, expressed	-	-	-	-		10	purple	0			255.189	486.106	267.258	511.964	574.733	470.186	488.025		-0.0674	0.8458	0.9181	1.0824	0.7976	0.8514	0.1643	-0.0667	-0.1206	-0.2849		0.9577	0.00246	0.0005928	3.803e-05	0.004881	0.00172	0.7636	0.9126	0.7967	0.4089		M000100	F000		-0.183122	0.316936	0.751732	0.4271	0.157202	0.207242	0.524652		0.694309	0.488564	0.0513345	0.339213	0.736411	0.655682	0.226664
TraesCS1B01G291700	1BL	tr|G7JTE2|G7JTE2_MEDTR	Legume-specific protein		Bradi2g23445	AT5G02090.1LOC_Os05g38264.1&expressed protein	AT5G02090	hypothetical protein	AT5G02090	unknown protein; Has 30 Blast hits to 30 proteins in 10 species: Archae - 0; Bacteria - 0; Metazoa - 0; Fungi - 0; Plants - 30; Viruses - 0; Other Eukaryotes - 0 (source: NCBI BLink).		31	paleturquoise	0			21.7148	54.291	21.1914	18.9625	106.796	68.6111	23.4596		0.0953	1.3133	-0.1554	2.2829	1.6432	0.1274	2.4383	0.2828	1.7986	-0.6397		0.9296	1.524e-05	0.682	1.78e-16	2.31e-08	0.7547	1.49e-17	0.5955	2.278e-09	0.04055		M010110	F110		0.282599	-0.016656	0.289274	0.689096	0.404475	-0.276135	0.612768		0.539171	0.971728	0.529199	0.0868098	0.368104	0.548885	0.143479
TraesCS1B01G292300	1BL	tr|A0A1D5S6Z4|A0A1D5S6Z4_WHEAT	S-acyltransferase		-	-	-	-	-	-		34	darkmagenta	2	691		124.39	199.924	144.394	57.7697	58.8934	75.0233	68.7403		-0.2087	0.4578	-1.3084	-1.2766	-0.9117	-1.0567	0.0318	0.2518	0.3967	0.3649		0.455	0.02749	1.31e-11	8.922e-11	8.848e-06	5.366e-08	0.9634	0.4396	0.1329	0.1583		M002202	F000		-0.125278	0.314515	-0.940655	-0.417188	-0.200062	-0.278621	-0.627767		0.788986	0.492074	0.00159578	0.351748	0.66712	0.545141	0.131191
TraesCS1B01G292600	1BL	tr|M8ALT2|M8ALT2_AEGTA	Laccase		Bradi2g23370	AT5G60020.1&laccase 17&LOC_Os05g38390.1&laccase precursor protein, putative, expressed	-	-	-	-		19	lightyellow	0			4.07434	1.1693	23.214	24.9091	3.09776	6.58872	45.6412		-2.2578	-3.3094	0.0921	-2.5867	-1.6505	0.9099	-2.6789	0.8178	-1.7426	0.9362		0.0004117	4.067e-07	0.8959	1.356e-05	0.007782	0.1198	3.201e-05	0.2902	0.007069	0.2343		M220220	F220		-0.472843	0.00337668	0.363476	-0.346749	-0.107289	0.598245	-0.0643269		0.283918	0.994268	0.422883	0.446081	0.818907	0.155907	0.891021
TraesCS1B01G292800	1BL	AT5G02600.2	Heavy metal transport/detoxification superfamily protein		Bradi3g35490	AT2G28660.1&Chloroplast-targeted copper chaperone protein&LOC_Os08g31340.1&heavy metal-associated domain containing protein, expressed	-	-	-	-		4	yellow	1	656		12.2145	10.3049	9.22068	69.1356	63.5437	21.6792	42.8736		0.4295	0.1337	2.8453	2.7231	1.2443	2.1675	-0.1222	-0.6777	-1.601	-1.4787		0.3386	0.8515	3.816e-27	2.233e-24	8.9e-05	2.397e-15	0.7821	0.008203	1.566e-10	6.17e-09		M001111	F020		0.114025	-0.109293	0.893927	0.495401	-0.0608888	0.290087	0.44104		0.807681	0.815565	0.00664252	0.258265	0.896823	0.527989	0.32191
TraesCS1B01G293100	1BL	tr|F2D9J2|F2D9J2_HORVV	Laccase		Bradi2g23350	AT5G60020.1&laccase 17&LOC_Os05g38420.1&laccase precursor protein, putative, expressed	-	-	-	-		33	darkolivegreen	0			46.6243	0.82294	66.849	59.46	0.79408	23.4973	139.617		-0.4773	-4.7072	-0.1542	-4.8922	-1.3587	0.9648	-4.738	1.119	-1.2045	3.5336		0.6273	6.306e-12	0.8416	2.863e-13	0.04787	0.1479	1.22e-11	0.1757	0.1112	8.887e-07		M020200	F200		-0.327549	-0.115671	0.0947729	-0.619584	0.0312122	0.466267	-0.138341		0.473278	0.804942	0.83983	0.137826	0.947038	0.291601	0.767385
TraesCS1B01G293300	1BL	tr|Q0JHU7|Q0JHU7_ORYSJ	Myb-like protein		Bradi2g23320	AT5G02320.1&myb domain protein 3r-5&LOC_Os05g38460.1&MYB family transcription factor, putative, expressed	-	-	-	-		5	green	1	232		18.1939	14.1641	16.3654	71.1151	60.3604	31.5233	22.7701		0.1514	-0.1623	2.086	1.8488	0.9544	0.4796	-0.2372	-1.6064	-1.1316	-0.8944		0.8092	0.7669	8.721e-16	2.851e-12	0.001843	0.1343	0.5769	1.021e-09	3.58e-05	0.001746		M001100	F022		0.185503	-0.467966	0.793494	0.533776	0.0814648	-0.141925	0.550158		0.69047	0.289607	0.0331872	0.217203	0.86216	0.76148	0.200696
TraesCS1B01G293400	1BL	tr|A0A1D1Y2V2|A0A1D1Y2V2_9ARAE	Microneme/rhoptry antigen		Bradi2g23300	AT3G55420.1LOC_Os05g38470.1&expressed protein	AT3G55420	hypothetical protein	AT3G55420	unknown protein; Has 21 Blast hits to 21 proteins in 8 species: Archae - 0; Bacteria - 0; Metazoa - 0; Fungi - 0; Plants - 21; Viruses - 0; Other Eukaryotes - 0 (source: NCBI BLink).		1	turquoise	2	1047		18.7533	60.6542	56.1044	8.16702	8.4236	8.943	12.4454		-1.5736	0.1016	-2.7051	-2.6242	-2.5969	-2.1177	0.0809	0.5874	0.1082	0.0273		7.961e-06	0.8935	2.919e-15	1.123e-13	2.624e-12	1.565e-10	0.9462	0.2976	0.8975	0.9775		M202222	F000		-0.259213	0.353609	-0.884779	-0.363328	-0.33491	-0.175087	-0.695792		0.57458	0.436511	0.0081271	0.423087	0.462781	0.707298	0.0825412
TraesCS1B01G294300	1BL	tr|Q943K7|Q943K7_ORYSJ	70 kDa heat shock protein		Bradi2g23250	AT3G12580.1&heat shock protein 70&LOC_Os05g38530.1&DnaK family protein, putative, expressed	-	-	-	-		2	blue	0			860.821	738.544	596.657	1521.79	1226.14	747.706	789.256		0.5194	0.3046	1.3312	1.0242	0.3201	0.3972	-0.307	-0.934	-1.0111	-0.7041		0.05141	0.2734	1.984e-09	4.919e-06	0.2651	0.1128	0.393	0.0002273	2.456e-05	0.004832		M001100	F020		0.319613	-0.305931	0.572518	0.446948	-0.225841	-0.152313	0.21572		0.484692	0.504596	0.179181	0.314695	0.626303	0.744414	0.642244
TraesCS1B01G294500	1BL	tr|M7YQF7|M7YQF7_TRIUA	Histone H2B		-	-	-	-	-	-		32	violet	0			29.6939	60.1126	164.4	29.2209	46.6373	23.9984	36.2012		-2.2934	-1.3552	-2.321	-1.6959	-2.5867	-2.0401	0.6251	0.2809	-0.2657	-0.8908		1.424e-05	0.01106	2.647e-06	0.0006949	3.751e-07	4.399e-05	0.451	0.7795	0.7649	0.1482		M202222	F000		-0.189218	0.0454605	-0.572612	0.0287023	-0.413856	-0.141004	-0.52102		0.684494	0.922904	0.179093	0.951293	0.356006	0.762997	0.230483
TraesCS1B01G294600	1BL	tr|D6RUS9|D6RUS9_NICBE	GTP cyclohydrolase II/3,4-dihydroxy-2-butanone 4-phosphate synthase		Bradi2g23220	AT5G59750.1&DHBP synthase RibB-like alpha/beta domain;GTP cyclohydrolase II&LOC_Os05g38570.1&riboflavin biosynthesis protein ribAB, chloroplast precursor, putative, expressed	AT5G59750	monofunctional riboflavin biosynthesis protein RIBA 3	AT5G59750	DHBP synthase RibB-like alpha/beta domain;GTP cyclohydrolase II		27	white	0			266.623	606.753	416.024	162.015	263.309	243.013	180.987		-0.6386	0.5411	-1.3515	-0.6553	-0.77	-1.1911	0.6962	0.1605	0.5816	-0.1146		0.0001306	0.0006887	4.239e-19	2.233e-05	1.321e-06	5.193e-15	5.7e-05	0.5549	0.000997	0.6108		M002002	F000		-0.0683319	0.264594	-0.778455	-0.0501072	-0.126963	-0.40899	-0.400492		0.884267	0.566368	0.0392207	0.915042	0.786194	0.36226	0.373291
TraesCS1B01G294800	1BL	tr|A0A1D6DJ16|A0A1D6DJ16_WHEAT	Very-long-chain (3R)-3-hydroxyacyl-CoA dehydratase		Bradi2g23200	AT5G59770.1&Protein-tyrosine phosphatase-like, PTPLA&LOC_Os05g38590.2&expressed protein	AT5G59770	Protein-tyrosine phosphatase-like%2C PTPLA	AT5G59770	Protein-tyrosine phosphatase-like, PTPLA		8	pink	0			58.2131	182.461	64.3501	56.4151	133.035	62.5449	54.6186		-0.1033	1.4971	-0.1902	1.043	-0.039	-0.2463	1.2332	-0.0561	0.1512	-1.082		0.7608	1.105e-20	0.3376	1.173e-10	0.993	0.2213	2.159e-13	0.8894	0.5976	9.248e-10		M010100	F100		0.170016	0.348915	-0.235394	0.485234	-0.200822	-0.323277	-0.0907549		0.715526	0.443052	0.611361	0.269691	0.665908	0.47941	0.846563
TraesCS1B01G295000	1BL	tr|A0A1D6DJ16|A0A1D6DJ16_WHEAT	Very-long-chain (3R)-3-hydroxyacyl-CoA dehydratase		-	-	-	-	-	-		8	pink	0			16.4773	89.4354	23.9066	25.275	34.3738	22.3595	24.2045		-0.4941	1.8785	0.087	0.5195	-0.0743	0.0238	0.4325	-0.0632	-0.1613	-0.5938		0.1604	5.008e-16	0.7856	0.05004	0.9631	0.9523	0.2278	0.914	0.7201	0.05622		M010000	F000		-0.239492	0.602307	-0.225909	0.139036	-0.206608	-0.143276	-0.195717		0.604985	0.152379	0.626196	0.766239	0.656689	0.759257	0.674068
TraesCS1B01G296400	1BL	AT1G09050.2	arginine-glutamic acid dipeptide repeat protein		Bradi2g23080	LOC_Os05g38660.1&expressed protein	-	-	-	-		1	turquoise	0			10.1782	26.5607	37.0795	4.19876	14.6479	12.2755	11.4065		-1.7611	-0.4452	-2.9579	-1.3001	-1.5369	-1.6058	1.6579	1.3522	1.4211	-0.2368		0.0001851	0.4037	7.012e-11	0.002499	0.0007777	0.0001831	0.002759	0.0245	0.01188	0.7272		M202222	F100		-0.120649	0.234102	-0.6192	0.0370432	-0.0752975	-0.121569	-0.300885		0.796667	0.613375	0.138142	0.937157	0.872533	0.795139	0.512006
TraesCS1B01G296600	1BL	tr|A0A061EZD3|A0A061EZD3_THECC	Plant protein 1589 of Uncharacterized protein function		Bradi2g23060	AT3G55240.1&Plant protein 1589 of unknown function&LOC_Os05g38680.1&plant-specific domain TIGR01589 family protein, expressed	AT3G55240	Plant protein 1589 of unknown function	AT3G55240	Plant protein 1589 of unknown function		14	cyan	0			34.6409	15.258	112.455	159.112	97.6444	69.7185	129.736		-1.6501	-2.8156	0.4986	-0.1977	-0.6746	0.2081	-0.6962	-0.2904	-1.1732	-0.477		1.069e-11	2.889e-26	0.02527	0.4326	0.005367	0.4155	0.005646	0.3688	3.981e-07	0.07562		M220000	F020		-0.157	-0.367299	0.655183	0.173238	-0.00631373	0.325157	0.291454		0.736742	0.417649	0.110179	0.710296	0.989282	0.476708	0.525957
TraesCS1B01G296900	1BL	tr|A0A0K9Q5C8|A0A0K9Q5C8_ZOSMR	Lung seven transmembrane receptor family protein		Bradi2g23027	AT5G18520.1&Lung seven transmembrane receptor family protein&LOC_Os05g38720.1&Lung seven transmembrane receptor domain containing protein, putative, expressed	AT5G18520	Lung seven transmembrane receptor family protein	AT5G18520	Lung seven transmembrane receptor family protein		12	tan	0			95.6295	39.3323	92.0799	105.052	74.1942	77.7448	108.713		0.0357	-1.2868	0.1853	-0.3059	-0.2369	0.2503	-0.4912	0.0649	-0.4222	0.069		0.9636	3.605e-14	0.2294	0.05197	0.2059	0.1029	0.003635	0.8192	0.01397	0.7765		M020000	F000		0.076465	-0.417187	0.381395	-0.111771	-0.052539	0.373665	0.0637073		0.870568	0.35175	0.398569	0.811435	0.91093	0.408989	0.892066
TraesCS1B01G297300	1BL	tr|D7L628|D7L628_ARALL	Kinase family protein		Bradi2g22967	AT3G07070.1&Protein kinase superfamily protein&LOC_Os05g38770.1&protein kinase APK1B, chloroplast precursor, putative, expressed	-	-	-	-		1	turquoise	2	2259		211.861	523.203	737.647	1.01118	0.40688	3.74668	2.88134		-1.7081	-0.4707	-8.3894	-8.7472	-7.0039	-7.3082	-0.3578	1.0812	1.3855	1.7433		0.0008564	0.4497	1.387e-49	6.332e-46	1.68e-39	7.164e-45	0.8273	0.2475	0.08644	0.03024		M202222	F000		-0.0782512	0.157715	-0.980444	-0.449513	-0.256175	-0.288166	-0.691986		0.867563	0.735573	0.000101641	0.311585	0.579233	0.53085	0.0849536
TraesCS1B01G297500	1BL	tr|M7Z1W5|M7Z1W5_TRIUA	Protein IQ-DOMAIN 1		Bradi2g22963	AT3G52290.1&IQ-domain 3&LOC_Os01g61720.4&IQ calmodulin-binding motif domain containing protein, expressed	-	-	-	-		1	turquoise	2	2692		8.81276	18.4987	53.2855	0.42764	0.61486	0.50872	0.47632		-2.429	-1.3883	-5.4868	-5.2151	-5.2615	-5.4101	0.2718	0.0767	0.2253	-0.0465		0.0006092	0.0514	5.743e-14	1.245e-12	5.801e-12	1.633e-13	0.8995	0.9763	0.8967	0.9828		M202222	F000		-0.0782751	0.0564343	-0.944243	-0.313379	-0.333189	-0.33951	-0.691652		0.867523	0.904347	0.00136804	0.493725	0.465228	0.456266	0.0851671
TraesCS1B01G297900	1BL	tr|R7WD11|R7WD11_AEGTA	Nuclear transcription factor Y subunit B		Bradi2g22940	AT2G37060.1&nuclear factor Y, subunit B8&LOC_Os05g38820.4&histone-like transcription factor and archaeal histone, putative, expressed	AT2G38880	nuclear factor Y%2C subunit B1	AT2G38880	nuclear factor Y, subunit B1		45	darkorange2	0			77.6362	154.524	91.609	119.261	173.932	79.0238	77.4117		-0.2322	0.73	0.3778	0.9222	-0.2185	-0.2448	0.5444	-0.6226	-0.5963	-1.1407		0.1846	7.743e-09	0.003012	8.054e-15	0.2049	0.09132	1.606e-05	5.665e-06	3.634e-05	6.736e-18		M000000	F000		0.20528	0.0840451	0.043983	0.651937	-0.364138	-0.390614	-0.0368775		0.658802	0.857824	0.925404	0.112568	0.421976	0.386283	0.937437
TraesCS1B01G299200	1BL	sp|P41740|ANPRC_RAT	Atrial natriuretic peptide receptor 3		Bradi2g22880	LOC_Os05g38940.1&expressed protein	-	-	-	-		4	yellow	1			0.87336	3.50642	2.83206	8.76284	16.773	9.9857	12.2668		-1.1537	0.2038	1.5029	2.4111	1.6788	1.9568	0.9082	0.454	0.1759	-0.7323		0.1601	0.866	0.001839	9.623e-08	0.001029	2.711e-05	0.06229	0.4594	0.8125	0.1225		M000101	F000		-0.16322	0.0852416	0.913769	0.511099	0.2475	0.350851	0.666113		0.726585	0.855815	0.00400169	0.241068	0.592581	0.44035	0.102329
TraesCS1B01G299300	1BL	AT2G20815.2	QWRF motif protein (DUF566)		-	-	-	-	-	-		14	cyan	0			6.71174	6.62902	22.7075	30.2078	19.067	44.8758	31.5378		-1.6804	-1.7889	0.4062	-0.2371	0.9609	0.4761	-0.6433	0.0699	0.5547	1.1979		1.022e-05	1.616e-06	0.1769	0.4914	0.0009012	0.117	0.08838	0.9095	0.0904	7.912e-05		M220000	F000		-0.462022	-0.233424	0.775001	0.000457723	0.516961	0.302332	0.672938		0.296609	0.614435	0.0406859	0.999223	0.234788	0.509877	0.0975806
TraesCS1B01G299600	1BL	AT1G74540.1	cytochrome P450, family 98, subfamily A, polypeptide 8		-	-	-	-	-	-		3	brown	1	54		5.32722	7.07132	3.12676	19.4418	28.4097	39.473	14.5488		0.7197	0.9937	2.4527	2.9773	3.4295	2.0463	0.5246	-0.4064	0.9769	0.4522		0.2476	0.05584	1.073e-09	4.782e-14	4.182e-18	8.84e-07	0.2201	0.4007	0.002701	0.2054		M001111	F000		0.011304	-0.148612	0.906786	0.409918	0.577281	0.0758837	0.898362		0.980811	0.750485	0.00484308	0.361063	0.174752	0.871546	0.00598453
TraesCS1B01G300000	1BL	tr|B9T3J8|B9T3J8_RICCO	Respiratory burst oxidase, putative ### Respiratory burst oxidase-like protein		Bradi2g22820	AT5G60010.1&ferric reductase-like transmembrane component family protein&LOC_Os05g38980.1&respiratory burst oxidase, putative, expressed	AT5G60010	ferric reductase-like transmembrane component family protein	AT5G60010	ferric reductase-like transmembrane component family protein		1	turquoise	2	717		70.834	130.755	343.588	30.4754	24.1189	38.6982	38.4062		-2.195	-1.3454	-3.3682	-3.6827	-3.0308	-3.045	-0.3145	0.3232	0.3374	0.6519		3.614e-09	0.0003086	1.902e-21	1.763e-24	6.133e-17	9.356e-18	0.6721	0.6298	0.5681	0.1707		M222222	F000		-0.291452	0.0959589	-0.856013	-0.436761	-0.220164	-0.223674	-0.61575		0.525959	0.837844	0.0139608	0.32718	0.635231	0.629707	0.140991
TraesCS1B01G300300	1BL	tr|M8AWC6|M8AWC6_TRIUA	Zinc finger protein CONSTANS		Bradi2g22800	AT5G41380.1&CCT motif family protein&LOC_Os05g38990.1&CCT motif family protein, expressed	AT5G41380	CCT motif family protein	AT5G41380	CCT motif family protein		6	red	2	304		2.83844	6.0301	13.8387	0.77558	2.33072	1.36976	2.1809		-2.1616	-1.198	-3.5353	-2.3263	-2.8779	-2.5048	1.209	1.0305	0.6574	-0.5516		0.001127	0.0578	7.54e-08	0.0001361	2.384e-05	3.759e-05	0.2662	0.3498	0.5849	0.5882		M202222	F000		-0.119072	0.148469	-0.784942	-0.120688	-0.330981	-0.149121	-0.591074		0.799288	0.75072	0.0365494	0.796603	0.468374	0.74965	0.162233
TraesCS1B01G300400	1BL	AT1G09720.1	Kinase interacting (KIP1-like) family protein		Bradi3g39120	AT2G22560.1&Kinase interacting (KIP1-like) family protein&LOC_Os05g39000.1&KIP1, putative, expressed	AT1G09720	Kinase interacting (KIP1-like) family protein	AT1G09720	Kinase interacting (KIP1-like) family protein		1	turquoise	2	2332		39.3856	85.2414	224.299	7.01848	3.6264	4.20772	6.3233		-2.3855	-1.3304	-4.6868	-5.5072	-5.2875	-4.8515	-0.8203	-0.1647	-0.6006	0.2197		1.859e-07	0.00401	3.138e-25	4.444e-29	4.784e-26	5.991e-26	0.3309	0.8869	0.4546	0.8111		M222222	F000		-0.159473	0.110089	-0.93887	-0.41249	-0.378662	-0.281258	-0.752239		0.7327	0.814237	0.00171677	0.357757	0.402241	0.54118	0.0510877
TraesCS1B01G300600	1BL	tr|U5FHW7|U5FHW7_POPTR	Aminotransferase-related family protein		-	-	-	-	-	-		45	darkorange2	0			28.664	49.16	65.9226	89.9441	96.4242	37.9384	38.3281		-1.2139	-0.4097	0.4464	0.5468	-0.7756	-0.7731	0.1004	-1.2196	-1.222	-1.3224		4.69e-07	0.0955	0.03279	0.008094	0.0009857	0.0003689	0.8163	2.015e-08	6.878e-08	3.687e-09		M200000	F022		-0.00869781	-0.295815	0.317266	0.571651	-0.318743	-0.309052	0.0854754		0.985235	0.51949	0.488085	0.179993	0.485949	0.500029	0.855422
TraesCS1B01G301200	1BL	tr|K8EPN3|K8EPN3_9CHLO	Peptide methionine sulfoxide reductase msrB		Bradi2g22780	AT4G08330.1LOC_Os05g39060.1&expressed protein	AT4G08330	hypothetical protein	AT4G08330	unknown protein; FUNCTIONS IN: molecular_function unknown; INVOLVED IN: biological_process unknown; LOCATED IN: plasma membrane; EXPRESSED IN: 24 plant structures; EXPRESSED DURING: 14 growth stages; BEST Arabidopsis thaliana protein match is: unknown protein (TAIR:AT2G17705.1); Has 98 Blast hits to 98 proteins in 13 species: Archae - 0; Bacteria - 0; Metazoa - 0; Fungi - 0; Plants - 98; Viruses - 0; Other Eukaryotes - 0 (source: NCBI BLink).		8	pink	0			12.0429	40.7491	8.5888	3.60346	28.1904	8.73776	3.7292		0.4594	2.1668	-1.2006	1.6412	0.0815	-1.0883	2.8418	0.1122	1.2821	-1.5597		0.4312	8.31e-09	0.01144	1.334e-05	0.9943	0.02519	8.489e-11	0.9239	0.01885	0.000235		M010100	F100		0.407575	0.140434	-0.427165	0.474647	-0.101959	-0.481314	-0.0909143		0.364087	0.763936	0.339131	0.281827	0.827807	0.274156	0.846296
TraesCS1B01G301400	1BL	tr|B6T395|B6T395_MAIZE	CTD small phosphatase-like protein		-	-	-	-	-	-		21	darkred	0			53.4505	139.541	43.2928	28.4683	50.21	54.581	41.146		0.3053	1.648	-0.6035	0.2155	0.338	-0.074	0.819	0.5295	0.9415	0.1225		0.1757	1.02e-25	0.001571	0.2776	0.1111	0.7549	5.836e-05	0.02352	2.378e-06	0.6364		M010000	F000		-0.00921711	0.526459	-0.528554	-0.0341069	0.0410428	-0.212977	-0.187958		0.984353	0.224775	0.222595	0.942132	0.930382	0.646583	0.686518
TraesCS1B01G301900	1BL	sp|Q7MX24|RECF_PORGI	DNA replication and repair protein RecF		-	-	-	-	-	-		29	saddlebrown	0			20.0626	23.414	7.59508	16.4371	18.6823	24.6729	19.6856		1.3838	1.602	1.0853	1.2572	1.6221	1.331	0.1718	0.2457	0.5368	0.3649		5.46e-05	6.205e-07	0.0007481	9.212e-05	4.908e-07	2.424e-05	0.7676	0.5993	0.1198	0.3071		M111111	F000		0.156442	0.340226	0.335636	0.0602445	0.379652	0.120061	0.418407		0.737654	0.455254	0.461751	0.897911	0.400909	0.797645	0.350197
TraesCS1B01G302200	1BL	sp|Q7MX24|RECF_PORGI	DNA replication and repair protein RecF		-	-	-	-	-	-		23	darkturquoise	0			36.0063	26.1273	17.0769	19.2711	12.8851	30.1768	23.8287		1.0507	0.5574	0.1529	-0.3898	0.7784	0.4735	-0.5427	0.3207	0.6255	1.1682		0.00393	0.16	0.7116	0.3331	0.03843	0.2077	0.3118	0.5629	0.1325	0.002401		M100000	F000		-0.0729866	0.202128	-0.311577	-0.690405	0.371196	0.0723391	-0.0527352		0.876424	0.663824	0.496347	0.0859663	0.41234	0.877514	0.910598
TraesCS1B01G302400	1BL	sp|A0PU93|ACPS_MYCUA	Holo-[acyl-carrier-protein] synthase		-	-	-	-	-	-		5	green	1	943		0.17024	0.22074	0.49806	310.487	214.046	14.1318	22.7279		-0.1344	0.02	7.5152	7.0177	3.4209	4.0417	-0.4975	-3.4735	-4.0943	-3.5968		1	1	7.689e-30	3.465e-26	1.899e-06	4.24e-09	0.6371	5.495e-09	4.73e-12	1.458e-09		M001111	F022		0.0648698	-0.243511	0.891841	0.521919	0.0331744	0.116015	0.530392		0.890105	0.598749	0.00696587	0.229535	0.943712	0.80437	0.22069
TraesCS1B01G302500	1BL	tr|S4SYT9|S4SYT9_MEDTR	Acetyl-coenzyme A carboxylase carboxyl transferase subunit beta		-	-	-	-	-	-		2	blue	0	752		0.19226	0.66546	0.62532	29.7547	22.4887	0.72238	1.86456		-0.4208	0.086	4.2022	3.8464	0.1661	0.8506	-0.3558	-3.3516	-4.0362	-3.6804		0.8289	1	3.125e-07	3e-06	0.9976	0.4081	0.8387	0.0002059	4.982e-06	3.266e-05		M001100	F022		0.165648	-0.277978	0.648832	0.589185	-0.2563	-0.0916891	0.25697		0.72263	0.54611	0.114879	0.16392	0.57904	0.844997	0.578014
TraesCS1B01G303300	1BL	AT5G36930.4	Disease resistance protein (TIR-NBS-LRR class) family		Bradi5g16893	LOC_Os12g02170.1&retrotransposon protein, putative, SINE subclass, expressed	-	-	-	-		4	yellow	0			33.0091	14.0332	17.8416	48.1677	43.9441	18.4081	51.2628		0.8437	-0.3987	1.4107	1.2813	0.0712	1.4938	-0.1294	0.0831	-1.3395	-1.2101		0.006787	0.3074	5.812e-08	1.445e-06	0.986	9.137e-09	0.807	0.8741	4.544e-06	5.071e-05		M001101	F020		0.351148	-0.0870258	0.616192	0.34518	-0.368622	0.473388	0.0469602		0.439935	0.852819	0.140625	0.448281	0.415844	0.283286	0.920366
TraesCS1B01G303800	1BL	tr|M8D8E3|M8D8E3_AEGTA	Zinc finger CCCH domain-containing protein 4		Bradi1g13550	LOC_Os05g16240.1&expressed protein	-	-	-	-		6	red	2	101		16.7938	14.6336	21.5936	10.5021	10.1647	9.56932	14.0744		-0.3763	-0.5169	-1.0146	-1.038	-1.2011	-0.583	-0.0234	0.4317	-0.1864	-0.1631		0.3951	0.1728	0.001894	0.002263	0.001329	0.08548	0.9888	0.4044	0.7769	0.784		M002220	F000		-0.0529558	0.156056	-0.830694	-0.402356	-0.488979	0.0719325	-0.81527		0.910225	0.738285	0.0206331	0.37086	0.265456	0.878199	0.0254334
TraesCS1B01G304300	1BL	AT5G49610.1	F-box family protein		-	-	-	-	-	-		23	darkturquoise	0			7.91232	5.69228	7.25138	3.81752	6.38222	11.1038	8.64832		0.0854	-0.2971	-0.8879	-0.1816	0.5863	0.2294	0.7062	1.1173	1.4742	0.7679		0.9929	0.674	0.0716	0.7416	0.2779	0.668	0.3399	0.05473	0.004134	0.151		M000000	F010		0.0408011	0.0188934	0.0304358	-0.115441	0.628986	0.287612	0.402185		0.930792	0.967931	0.948355	0.805324	0.130216	0.531676	0.371082
TraesCS1B01G304500	1BL	tr|G7JBW8|G7JBW8_MEDTR	UDP-glucose pyrophosphorylase		Bradi2g22680	AT3G56040.1&UDP-glucose pyrophosphorylase 3&LOC_Os05g39230.1&low photochemical bleaching 1 protein, putative, expressed	AT3G56040	UDP-glucose pyrophosphorylase 3	AT3G56040	UDP-glucose pyrophosphorylase 3		1	turquoise	2	1676		271.935	372.669	356.142	152.67	149.4	176.776	183.205		-0.3862	0.0657	-1.2111	-1.2424	-1.0025	-0.9499	-0.0313	0.2612	0.2086	0.2399		0.04501	0.8432	5.682e-14	2.3e-14	2.337e-09	5.174e-09	0.9529	0.2934	0.3933	0.2743		M002220	F000		-0.169463	0.28368	-0.949942	-0.446608	-0.257385	-0.21714	-0.685869		0.716423	0.537551	0.00104809	0.315109	0.577378	0.640001	0.0889082
TraesCS1B01G304600	1BL	AT4G15233.5	ABC-2 and Plant PDR ABC-type transporter family protein		Bradi3g37321	AT5G57510.1LOC_Os08g34800.1&expressed protein	AT5G57510	cotton fiber protein	AT5G57510	unknown protein; Has 27 Blast hits to 27 proteins in 9 species: Archae - 0; Bacteria - 0; Metazoa - 0; Fungi - 0; Plants - 27; Viruses - 0; Other Eukaryotes - 0 (source: NCBI BLink).		3	brown	1			4.9916	3.55532	5.51164	7.80454	15.029	22.9583	10.4298		-0.1019	-0.6567	0.4838	1.369	1.966	0.8217	0.8852	0.3379	1.4822	0.597		0.9803	0.293	0.3122	0.0009524	1.455e-06	0.07064	0.07957	0.6277	0.0002922	0.1762		M000110	F010		0.0389477	-0.317514	0.832668	0.395007	0.697163	0.140787	0.941161		0.933931	0.487726	0.0200593	0.380483	0.0816808	0.763353	0.00156237
TraesCS1B01G304800	1BL	tr|A0A072UGX9|A0A072UGX9_MEDTR	Phosphatidylethanolamine-binding protein		Bradi2g22660	AT5G01300.1&PEBP (phosphatidylethanolamine-binding protein) family protein&LOC_Os05g39250.1&phosphatidylethanolamine-binding protein, putative, expressed	AT5G01300	PEBP (phosphatidylethanolamine-binding protein) family protein	AT5G01300	PEBP (phosphatidylethanolamine-binding protein) family protein		8	pink	0			17.4077	316.145	5.55102	3.06074	143.872	3.96956	3.33092		1.5896	5.6808	-0.8229	4.5539	-0.5129	-0.7376	5.3768	0.0853	0.31	-5.0668		3.048e-05	4.655e-77	0.08349	2.276e-49	0.4243	0.135	2.364e-50	0.9433	0.7105	8.511e-39		M110100	F100		0.412087	0.286385	-0.342676	0.518331	-0.306633	-0.340273	-0.202117		0.358274	0.533507	0.451801	0.23333	0.503566	0.455188	0.663842
TraesCS1B01G305200	1BL	tr|B9T7R3|B9T7R3_RICCO	Receptor protein kinase, putative		Bradi2g22610	AT5G45840.2&Leucine-rich repeat protein kinase family protein&LOC_Os05g39410.2&expressed protein	-	-	-	-		9	magenta	0			91.4883	127.768	50.8688	98.5519	134.785	204.523	136.193		0.8361	1.3087	0.9393	1.3797	1.9763	1.3949	0.4404	0.4556	1.037	0.5966		0.0005871	3.328e-09	1.958e-05	1.116e-10	1.054e-20	6.726e-11	0.1237	0.101	2.097e-06	0.0106		M010111	F010		-0.013391	0.257741	0.615614	0.188305	0.613488	0.198899	0.730028		0.977269	0.576833	0.141105	0.68596	0.142876	0.668977	0.0624982
TraesCS1B01G305600	1BL	tr|Q941V7|Q941V7_ORYSJ	Glutaredoxin-like		-	-	-	-	-	-		9	magenta	0			15.3954	11.7293	4.48934	14.9075	12.3692	21.0909	13.0182		1.6436	1.2564	1.5819	1.3388	2.0668	1.3944	-0.2431	-0.1875	0.485	0.7281		0.00228	0.0213	0.001281	0.008312	3.222e-05	0.006013	0.8025	0.8419	0.4471	0.1863		M101111	F000		0.16386	0.00135363	0.526661	0.00168692	0.514047	0.0500521	0.588611		0.725542	0.997702	0.224565	0.997136	0.2379	0.915135	0.164434
TraesCS1B01G305800	1BL	AT1G07090.1	LIGHT-DEPENDENT SHORT HYPOCOTYLS-like protein (DUF640)		-	-	-	-	-	-		3	brown	1	1264		4.81678	2.34268	0.66276	14.1158	16.46	17.4623	17.5836		2.031	1.2551	3.4671	3.6765	3.732	3.7651	0.2095	0.2981	0.2649	0.0554		0.008953	0.1341	8.235e-08	1.077e-08	1.506e-08	4.783e-09	0.863	0.7659	0.7681	0.9561		M001111	F000		0.127984	-0.0436988	0.926263	0.330413	0.355571	0.35854	0.702203		0.784503	0.925885	0.00272457	0.469184	0.433788	0.42968	0.0785609
TraesCS1B01G307100	1BL	tr|A0A0K9NPK0|A0A0K9NPK0_ZOSMR	Cation/H(+) antiporter		Bradi2g22500	AT2G13620.1&cation/hydrogen exchanger 15&LOC_Os05g39600.1&ATCHX15, putative, expressed	-	-	-	-		6	red	2	1893		5.5389	9.20356	43.8638	0.3308	0.15582	0.24682	0.30174		-2.6978	-2.0436	-5.5209	-5.6198	-5.4175	-5.4852	-0.0989	0.0357	0.1033	0.2022		0.00026	0.00438	4.712e-13	7.616e-13	1.17e-11	9.369e-13	0.976	0.9926	0.9644	0.8976		M222222	F000		-0.125702	0.00911485	-0.912688	-0.348588	-0.325182	-0.311896	-0.683881		0.788284	0.984527	0.00412588	0.443508	0.476673	0.495884	0.0902138
TraesCS1B01G307600	1BL	AT2G40400.2	DUF399 family protein, putative (DUF399 and DUF3411)		Bradi2g22466	AT2G40400.2&Protein of unknown function (DUF399 and DUF3411)&LOC_Os05g39680.1&PX domain containing protein, expressed	-	-	-	-		22	darkgreen	0			237.495	377.779	183.621	123.02	250.678	167.243	140.265		0.3631	1.0379	-0.5746	0.449	-0.1342	-0.3831	1.0236	0.1915	0.4404	-0.5832		0.02617	3.509e-14	7.513e-05	0.001653	0.5351	0.01131	1.456e-12	0.4012	0.009296	0.0001552		M010000	F100		0.371252	0.268642	-0.611016	0.270661	-0.193822	-0.395364	-0.295501		0.412263	0.560217	0.144951	0.557156	0.677103	0.380012	0.519954
TraesCS1B01G308200	1BL	tr|K7UPF2|K7UPF2_MAIZE	WRKY transcription factor		Bradi2g22440	AT2G38470.1&WRKY DNA-binding protein 33&LOC_Os05g39720.1&WRKY70, expressed	-	-	-	-		3	brown	1	436		6.60494	8.32054	2.91624	30.3582	40.3829	69.1739	40.6111		0.973	1.3752	3.1493	3.5414	4.2905	3.5541	0.3922	0.4049	1.1412	0.7491		0.1104	0.008396	2.187e-13	8.903e-17	4.433e-24	7.436e-17	0.4801	0.4347	0.001476	0.047		M001111	F010		-0.0580404	0.00795456	0.944981	0.307982	0.523354	0.310215	0.828185		0.901633	0.986496	0.00132378	0.501594	0.228026	0.498333	0.0213755
TraesCS1B01G308900	1BL	tr|Q0WWF1|Q0WWF1_ARATH	Aminotransferase like protein		Bradi2g22410	AT3G08860.1&PYRIMIDINE 4&LOC_Os05g39770.1&aminotransferase, putative, expressed	AT3G08860	PYRIMIDINE 4	AT3G08860	PYRIMIDINE 4		21	darkred	0			2050.58	5408.58	1305.87	596.987	2298.81	1725.41	1232.15		0.6443	2.0303	-1.1172	0.808	0.398	-0.0825	1.9252	1.0347	1.5151	-0.41		0.001801	5.396e-29	1.897e-09	1.593e-05	0.06487	0.7408	2.475e-25	2.16e-07	8.461e-16	0.06225		M012000	F111		0.243224	0.418562	-0.493558	0.194334	0.00689336	-0.213079	-0.139289		0.599195	0.349999	0.260319	0.676282	0.988298	0.646421	0.765823
TraesCS1B01G309000	1BL	tr|A0A0K9Q0P2|A0A0K9Q0P2_ZOSMR	Nodulin-like / Major Facilitator Superfamily protein		Bradi2g22400	AT2G30300.1&Major facilitator superfamily protein&LOC_Os05g39800.1&NFD4, putative, expressed	-	-	-	-		28	skyblue	0			59.9662	30.2287	96.5365	23.6207	17.1017	33.5196	35.2625		-0.656	-1.5792	-1.956	-2.3783	-1.4759	-1.3951	-0.4223	0.5609	0.48	0.9024		0.1582	6.109e-05	1.852e-07	4.86e-10	0.0001924	0.0002472	0.5505	0.3357	0.3894	0.05613		M022222	F000		-0.146	-0.130344	-0.699304	-0.570136	-0.064197	-0.025567	-0.489921		0.754776	0.780596	0.0803479	0.181417	0.89124	0.95661	0.264395
TraesCS1B01G309200	1BL	tr|A0A1E5WB86|A0A1E5WB86_9POAL	WEB family protein		Bradi2g22367	AT2G38370.1&Plant protein of unknown function (DUF827)&LOC_Os05g39840.1&expressed protein	AT2G38370	weak chloroplast movement under blue light protein (DUF827)	AT2G38370	Plant protein of unknown function (DUF827)		43	ivory	1			66.709	38.6389	64.8661	145.458	106.904	80.5039	101.069		0.0251	-0.7429	1.154	0.7137	0.3072	0.635	-0.4403	-0.519	-0.8468	-0.4065		1	3.449e-05	1.198e-17	7.497e-07	0.08785	1.143e-05	0.004581	0.0005338	8.396e-09	0.01634		M001000	F000		0.0832847	-0.3943	0.816881	0.296819	0.00412148	0.238829	0.408695		0.859101	0.381414	0.0249055	0.518005	0.993003	0.606015	0.36264
TraesCS1B01G309400	1BL	tr|A0A1D5SFJ1|A0A1D5SFJ1_WHEAT	Non-specific serine/threonine protein kinase		Bradi2g22350	AT5G58380.1&SOS3-interacting protein 1&LOC_Os05g39870.1&CAMK_KIN1/SNF1/Nim1_like.24 - CAMK includes calcium/calmodulin depedent protein kinases, expressed	-	-	-	-		1	turquoise	2	1051		49.161	61.6973	92.844	16.25	17.0863	10.1053	21.3623		-0.9175	-0.5947	-2.4473	-2.3967	-3.1095	-2.0825	0.0506	0.3648	-0.6622	-0.7128		0.002469	0.05024	5.612e-18	1.774e-16	3.653e-21	1.019e-13	0.9622	0.4725	0.1497	0.1038		M002222	F000		-0.00205087	0.186166	-0.936459	-0.286041	-0.55828	-0.167565	-0.857656		0.996518	0.689402	0.0018886	0.534021	0.192745	0.719509	0.0135786
TraesCS1B01G309600	1BL	tr|G7K0R6|G7K0R6_MEDTR	Epidermal patterning factor-like protein		Bradi2g22340	AT2G30370.2&allergen-related&LOC_Os05g39880.1&expressed protein	-	-	-	-		20	royalblue	0	3		23.0873	12.9639	24.6315	1.77744	0.58384	11.5303	10.9757		-0.1164	-0.9708	-3.5207	-4.3566	-1.084	-1.1255	-0.8359	2.3952	2.4367	3.2726		0.9125	0.01762	1.547e-13	9.211e-14	0.008969	0.002944	0.467	1.342e-05	8.098e-06	3.32e-07		M002222	F011		-0.256659	0.215924	-0.699392	-0.727528	0.126386	0.107671	-0.407465		0.57849	0.641921	0.080293	0.0638609	0.787149	0.818269	0.36423
TraesCS1B01G310300	1BL	tr|Q9FY30|Q9FY30_FESPR	Expansin		Bradi2g22290	AT1G69530.2&expansin A1&LOC_Os05g39990.1&expansin precursor, putative, expressed	AT1G69530	expansin A1	AT1G69530	expansin A1		14	cyan	0			68.4134	114.844	172.206	151.344	127.407	192.256	166.984		-1.2798	-0.5602	-0.1805	-0.4183	0.1493	-0.0422	-0.2378	0.1383	0.3298	0.5676		0.002475	0.2204	0.6982	0.3298	0.8913	0.9409	0.7639	0.8678	0.5736	0.2292		M200000	F000		-0.72717	0.0423322	0.542474	-0.0780579	0.442068	0.263754	0.502767		0.0640568	0.928199	0.208361	0.867888	0.320651	0.567648	0.250127
TraesCS1B01G310400	1BL	tr|A0A1D5SG95|A0A1D5SG95_WHEAT	Non-specific lipid-transfer protein		-	-	-	-	-	-		8	pink	0			5.6671	10.8715	5.0795	2.65928	12.2498	8.2526	2.9589		0.1287	0.945	-0.8003	1.1521	0.6283	-0.6589	1.9524	0.1415	1.4286	-0.5238		0.9816	0.1662	0.2437	0.05743	0.4453	0.3632	0.005005	0.9253	0.05225	0.4963		M000000	F100		0.391283	-0.0353795	-0.199129	0.552271	0.2389	-0.502059	0.271198		0.385397	0.939975	0.668611	0.198612	0.605904	0.250904	0.556342
TraesCS1B01G310900	1BL	tr|A0A191XX56|A0A191XX56_WHEAT	WRKY transcription factor		Bradi2g22230	AT4G11070.1&WRKY family transcription factor&LOC_Os05g40070.1&WRKY84, expressed	-	-	-	-		1	turquoise	0			28.9212	77.9477	67.6166	21.3685	26.6302	33.4989	45.8118		-1.1726	0.1924	-1.6361	-1.3071	-1.0094	-0.5458	0.329	1.0903	0.6267	0.2978		0.0002691	0.653	2.395e-08	1.007e-05	0.001333	0.07893	0.5518	0.001967	0.1093	0.483		M202220	F001		-0.471272	0.60339	-0.612337	-0.3411	-0.135398	0.147371	-0.462128		0.285745	0.151445	0.143841	0.454021	0.772243	0.752524	0.296484
TraesCS1B01G311300	1BL	tr|A0A103YLT3|A0A103YLT3_CYNCS	Thioredoxin		Bradi2g22205	AT3G08710.2&thioredoxin H-type 9&LOC_Os05g40190.1&thioredoxin, putative, expressed	-	-	-	-		1	turquoise	2	1888		15.7924	89.2292	77.8546	0.89242	1.09886	1.51524	0.7932		-2.1894	0.1845	-5.6984	-5.4226	-5.0531	-5.6658	0.2758	0.0326	0.6453	0.3695		3.833e-05	0.855	6.429e-21	9.395e-19	2.324e-16	2.968e-20	0.8805	0.9915	0.5746	0.7414		M202222	F000		-0.115324	0.176438	-0.951368	-0.331417	-0.286688	-0.370322	-0.663332		0.80552	0.70511	0.00097578	0.467752	0.533056	0.413528	0.104297
TraesCS1B01G311800	1BL	tr|G7K0V8|G7K0V8_MEDTR	Receptor-like kinase		Bradi2g22180	AT5G58300.1&Leucine-rich repeat protein kinase family protein&LOC_Os05g40200.1&inactive receptor kinase At2g26730 precursor, putative, expressed	-	-	-	-		24	darkgrey	0			79.2117	20.9652	82.4664	28.055	11.9522	28.7344	25.844		-0.0691	-1.9581	-1.5108	-2.6851	-1.4817	-1.6185	-1.1743	-0.1077	0.0291	1.2034		0.9843	4.344e-08	7.456e-06	5.673e-14	3.232e-05	1.88e-06	0.008679	0.8932	0.9782	0.004811		M022222	F200		-0.0288748	-0.314152	-0.640737	-0.611411	-0.0710521	-0.137572	-0.468772		0.951001	0.492602	0.121015	0.144618	0.879682	0.768655	0.288663
TraesCS1B01G311900	1BL	tr|B6SWV7|B6SWV7_MAIZE	Transposon protein CACTA, En/Spm sub-class		Bradi2g22170	AT3G08670.1LOC_Os05g40220.2&transposon protein, putative, unclassified, expressed	-	-	-	-		19	lightyellow	0			154.918	77.5855	175.75	128.711	104.776	128.446	146.039		-0.1854	-1.174	-0.4478	-0.7375	-0.4516	-0.2676	-0.2897	0.1801	-0.0039	0.2858		0.2609	6.081e-18	0.0003301	6.484e-09	0.0009411	0.04282	0.1003	0.3401	0.9987	0.07903		M020000	F000		0.00663002	-0.44361	-0.0348268	-0.312682	0.0172481	0.225536	-0.103529		0.988745	0.318763	0.940912	0.494739	0.970723	0.626782	0.825183
TraesCS1B01G312000	1BL	tr|M7ZVU0|M7ZVU0_TRIUA	V-type proton ATPase subunit E		Bradi2g22160	AT3G08560.1&vacuolar H+-ATPase subunit E isoform 2&LOC_Os05g40230.1&vacuolar ATP synthase subunit E, putative, expressed	-	-	-	-		1	turquoise	2	2831		12.8434	33.6132	108.395	0	0	0	0.6324		-2.6358	-1.47	-6.6073	-6.4313	-6.2834	-5.6665	0	0.9408	0	0		0.002262	0.09815	1.851e-15	1.358e-14	1.494e-13	3.04e-12	1	0.5307	1	1		M202222	F000		-0.106905	0.136764	-0.948831	-0.362863	-0.362863	-0.253261	-0.735546		0.819548	0.769988	0.00110655	0.423726	0.423726	0.583706	0.0595464
TraesCS1B01G312100	1BL	tr|A0A1D5STK8|A0A1D5STK8_WHEAT	Glycosyltransferase		Bradi1g44630	AT1G07250.1&UDP-glucosyl transferase 71C4&LOC_Os06g18670.1&anthocyanidin 3-O-glucosyltransferase, putative, expressed	-	-	-	-		43	ivory	0			225.276	75.9306	223.906	377.941	254.192	346.083	509.248		0.007	-1.4906	0.7222	0.1745	0.6004	1.1353	-0.5477	0.4131	-0.1218	0.4259		1	0.0002567	0.08133	0.715	0.2071	0.004703	0.3674	0.5166	0.8702	0.3999		M020001	F000		-0.0598304	-0.277547	0.733594	0.00517871	0.229198	0.509915	0.432281		0.898611	0.546758	0.0605818	0.991208	0.621041	0.242346	0.332738
TraesCS1B01G312400	1BL	tr|A0A1D5STK8|A0A1D5STK8_WHEAT	Glycosyltransferase		-	-	-	-	-	-		48	darkslateblue	0			10.7798	3.80472	14.3532	20.5318	15.0787	9.12296	12.859		-0.4418	-1.7488	0.4768	0.0578	-0.6544	-0.1711	-0.4191	-0.6479	-1.1312	-0.7122		0.5367	0.001556	0.3415	0.9239	0.2862	0.7783	0.6046	0.3315	0.04416	0.2364		M020000	F000		0.162314	-0.58429	0.493984	0.248234	-0.178409	0.11126	0.139473		0.728063	0.168332	0.259843	0.591448	0.70192	0.812285	0.76552
TraesCS1B01G313300	1BL	AT5G01970.1	heat-inducible transcription repressor		Bradi2g22060	AT5G01970.1LOC_Os05g40310.1&expressed protein	-	-	-	-		1	turquoise	2	2543		24.9824	54.4433	92.492	0.3166	0.15582	1.81094	1.95084		-1.8177	-0.732	-6.567	-6.5744	-5.2658	-5.0742	-0.0074	1.4929	1.3012	1.3086		0.0005051	0.1925	4.251e-24	2.455e-22	4.439e-18	6.716e-20	1	0.1389	0.1974	0.1805		M202222	F000		-0.129491	0.185599	-0.960792	-0.457051	-0.24378	-0.232137	-0.682068		0.782007	0.690315	0.000572403	0.302522	0.598333	0.616444	0.0914131
TraesCS1B01G313400	1BL	tr|A1KXL0|A1KXL0_ORYSA	Cytochrome P450-like protein		Bradi2g22050	AT5G24910.1&cytochrome P450, family 714, subfamily A, polypeptide 1&LOC_Os05g40384.1&cytochrome P450, putative, expressed	-	-	-	-		45	darkorange2	0			11.2432	19.6963	26.4024	14.8027	54.4438	26.5379	28.5843		-1.1856	-0.377	-0.7655	0.979	-0.0004	0.0992	1.7445	0.8647	0.7651	-0.9794		0.04068	0.5872	0.1424	0.04695	1	0.8797	0.001095	0.1959	0.2314	0.07794		M000000	F100		0.0994191	0.0272604	0.461025	0.74629	0.114165	0.178961	0.451344		0.832054	0.953738	0.297791	0.0540216	0.807448	0.701027	0.309373
TraesCS1B01G313900	1BL	AT4G16950.6	Disease resistance protein (TIR-NBS-LRR class) family		-	-	-	-	-	-		4	yellow	1	1011		2.12606	1.9724	0	213.093	253.005	69.5355	45.7029		2.0915	1.4599	8.0958	8.3394	6.5112	5.8991	0.2436	-2.1967	-1.5846	-1.8282		0.008044	0.08051	4.345e-43	9.131e-46	1.994e-27	8.562e-23	0.5757	6.126e-18	1.322e-09	9.148e-13		M001111	F022		0.0926049	-0.171895	0.951255	0.490302	0.23944	0.158701	0.690336		0.843462	0.712475	0.000981387	0.263967	0.605065	0.73396	0.0860107
TraesCS1B01G314000	1BL	tr|G7II68|G7II68_MEDTR	LURP-one-like protein		Bradi2g22030	AT2G38640.1&Protein of unknown function (DUF567)&LOC_Os05g40630.1&DUF567 domain containing protein, putative, expressed	-	-	-	-		26	darkorange	0			23.4584	27.4389	11.1092	15.1892	15.4714	23.7536	22.0618		1.0209	1.2623	0.4126	0.4321	1.0286	0.9487	0.0196	0.5361	0.616	0.5965		0.01393	0.0009198	0.3218	0.3062	0.01017	0.01241	0.9922	0.2947	0.1798	0.1799		M010000	F000		0.00743304	0.550133	-0.0516154	-0.279437	0.306275	0.204421	0.104627		0.987382	0.200721	0.912492	0.543915	0.504091	0.66017	0.82335
TraesCS1B01G314100	1BL	tr|A0A0K9NPK0|A0A0K9NPK0_ZOSMR	Cation/H(+) antiporter		Bradi2g22020	AT2G13620.1&cation/hydrogen exchanger 15&LOC_Os05g40650.1&ATCHX, putative, expressed	AT2G13620	cation/hydrogen exchanger 15	AT2G13620	cation/hydrogen exchanger 15		6	red	2	374		6.67908	13.871	57.6089	2.54174	0.77068	2.95682	2.9331		-2.8082	-1.8332	-4.0127	-5.0794	-3.8167	-3.8266	-1.0667	0.1861	0.196	1.2628		1.591e-05	0.003926	1.185e-10	1.247e-13	5.381e-09	7.913e-10	0.3662	0.9064	0.8884	0.1758		M222222	F000		-0.357504	0.0715281	-0.824188	-0.509246	-0.204007	-0.20627	-0.610484		0.431112	0.87888	0.0225888	0.243069	0.660829	0.657227	0.145399
TraesCS1B01G314400	1BL	tr|Q7XEB4|Q7XEB4_ORYSJ	BTB/POZ domain containing protein, expressed		-	-	-	-	-	-		2	blue	0	890		31.3932	28.8219	23.9552	167.223	153.812	41.5202	58.6755		0.4036	0.2791	2.7679	2.6478	0.792	1.2614	-0.1201	-1.5065	-1.9759	-1.8558		0.2095	0.3972	5.668e-39	3.129e-35	0.002424	3.587e-08	0.7627	7.019e-14	2.013e-20	6.545e-18		M001101	F022		0.215024	-0.237252	0.777602	0.579622	-0.148692	0.0423423	0.373716		0.643345	0.608468	0.0395801	0.172595	0.750354	0.928182	0.40892
TraesCS1B01G314600	1BL	tr|A0A1E5V557|A0A1E5V557_9POAL	L-ascorbate oxidase-like protein		Bradi2g22000	AT3G13400.1&SKU5 similar 13&LOC_Os05g40740.1&monocopper oxidase, putative, expressed	AT3G13400	SKU5 similar 13	AT3G13400	SKU5 similar 13		1	turquoise	2	2254		181.191	234.722	722.257	0.52538	0	2.35404	2.82702		-1.842	-1.4969	-8.5431	-8.9428	-7.209	-7.0983	-0.3997	1.4449	1.3341	1.7338		0.004135	0.01737	1.097e-38	1.739e-37	3.739e-30	1.02e-31	0.825	0.1448	0.1624	0.05868		M202222	F000		-0.0713422	0.127547	-0.974195	-0.463792	-0.269544	-0.248371	-0.706217		0.879194	0.785226	0.000202615	0.294516	0.558848	0.591236	0.0761216
TraesCS1B01G314700	1BL	tr|A0A0K9NJI5|A0A0K9NJI5_ZOSMR	Protein kinase-like protein		Bradi2g21990	AT1G79620.1&Leucine-rich repeat protein kinase family protein&LOC_Os05g40770.1&leucine-rich repeat family protein, putative, expressed	-	-	-	-		13	salmon	1			19.6396	18.5129	28.1789	62.4306	40.6872	77.1801	58.9966		-0.474	-0.6246	1.1428	0.5323	1.4434	1.0534	-0.6105	-0.0895	0.3006	0.9111		0.08333	0.01325	9.2e-11	0.008094	1.408e-15	4.637e-09	0.00207	0.7784	0.1417	6.803e-07		M001011	F000		-0.358338	-0.170289	0.916591	0.0457165	0.541309	0.332682	0.760144		0.429959	0.715082	0.00368804	0.92247	0.209535	0.46595	0.0473276
TraesCS1B01G314900	1BL	tr|B6SVB8|B6SVB8_MAIZE	CCR4-NOT transcription complex subunit 2		Bradi2g21970	AT1G07705.2&NOT2 / NOT3 / NOT5 family&LOC_Os02g54120.1&CCR4-NOT transcription factor, putative, expressed	-	-	-	-		2	blue	0	649		254.511	299.157	287.253	661.996	628.113	293.8	334.969		-0.1664	0.055	1.1997	1.1242	0.0373	0.2159	-0.0755	-0.9839	-1.1624	-1.0869		0.3214	0.814	3.439e-26	7.038e-23	0.9509	0.1049	0.7503	2.678e-17	8.513e-23	7.319e-20		M001100	F020		0.149208	-0.256159	0.644938	0.602055	-0.248836	-0.102093	0.264812		0.749507	0.579257	0.11781	0.152596	0.590519	0.827583	0.566037
TraesCS1B01G315000	1BL	tr|N1R5G7|N1R5G7_AEGTA	Protein BREAST CANCER SUSCEPTIBILITY 1-like protein		Bradi2g21960	AT1G04020.1&breast cancer associated RING 1&LOC_Os05g40810.1&BRCA1 C Terminus domain containing protein, expressed	-	-	-	-		4	yellow	1	240		1.1788	2.67702	0.67978	15.325	13.4666	5.50954	8.5973		0.3449	1.533	3.7825	3.5976	2.3005	2.9936	-0.1849	-0.7889	-1.4819	-1.297		0.838	0.04654	3.887e-10	3.782e-09	0.0009882	1.854e-06	0.8463	0.1801	0.005998	0.01911		M001100	F020		-0.0131722	0.0296206	0.909395	0.454622	0.063903	0.25382	0.529401		0.97764	0.949736	0.00451773	0.305429	0.891736	0.582847	0.221716
TraesCS1B01G315300	1BL	tr|R7W1A3|R7W1A3_AEGTA	Protein BREAST CANCER SUSCEPTIBILITY 1-like protein		-	-	-	-	-	-		2	blue	0	343		20.9419	26.4493	19.6274	62.717	56.5392	20.4702	20.396		0.0991	0.4591	1.6481	1.5184	0.0756	0.0497	-0.1297	-1.5984	-1.5725	-1.4429		0.8922	0.1321	7.487e-13	1e-10	0.9633	0.8925	0.7692	2.104e-11	7.472e-10	2.976e-08		M001100	F022		0.242823	-0.286468	0.478122	0.587145	-0.293033	-0.296128	0.176339		0.599816	0.533384	0.277816	0.165752	0.523612	0.519027	0.70527
TraesCS1B01G315700	1BL	tr|A0A1E5W892|A0A1E5W892_9POAL	Xyloglucan galactosyltransferase KATAMARI1-like protein		-	-	-	-	-	-		41	lightsteelblue1	0			55.2477	9.61492	152.748	36.9813	14.7558	36.3661	45.5515		-1.4405	-3.8541	-1.9847	-3.2449	-2.0323	-1.6873	-1.2602	0.2975	-0.0475	1.2127		7.472e-05	5.636e-24	3.195e-09	3.774e-20	5.553e-09	5.653e-07	0.003687	0.631	0.9568	0.003999		M222222	F200		-0.171387	-0.400601	-0.211974	-0.432968	0.00452984	0.11588	-0.209127		0.713299	0.373149	0.648171	0.331882	0.99231	0.804595	0.652687
TraesCS1B01G315900	1BL	tr|A0A1D5SAU6|A0A1D5SAU6_WHEAT	Protein DETOXIFICATION		Bradi3g23150	AT1G51340.2&MATE efflux family protein&LOC_Os10g13940.1&MATE efflux protein, putative, expressed	-	-	-	-		27	white	0			76.2072	200.449	93.3906	47.5789	79.7931	95.4492	61.9603		-0.2813	1.0931	-0.9536	-0.2266	0.0263	-0.5905	0.7271	0.3632	0.98	0.2529		0.2519	5.224e-10	3.844e-07	0.2734	1	0.002146	0.000847	0.1797	1.377e-06	0.2931		M010000	F000		-0.132109	0.413237	-0.585079	-0.062755	0.112945	-0.310179	-0.159358		0.777676	0.356799	0.167618	0.893673	0.809479	0.498384	0.732887
TraesCS1B01G316000	1BL	tr|A0A072U783|A0A072U783_MEDTR	Transmembrane protein, putative		Bradi2g21910	LOC_Os05g40890.2&expressed protein	-	-	-	-		39	orangered4	0			157.938	228.593	63.8683	109.785	258.763	138.132	97.1679		1.275	1.7973	0.759	1.9751	1.0836	0.5892	1.2161	-0.1698	0.3246	-0.8915		9.133e-06	2.257e-11	0.007095	4.398e-14	0.0001333	0.04621	1.985e-05	0.7452	0.3965	0.002206		M110110	F100		0.549433	0.123424	0.0605752	0.577847	0.0105531	-0.306283	0.20946		0.201413	0.792061	0.897353	0.174229	0.982086	0.50408	0.652158
TraesCS1B01G316500	1BL	tr|G7IDM2|G7IDM2_MEDTR	Type I inositol-1,4,5-trisphosphate 5-phosphatase		Bradi2g21850	AT5G04980.2&DNAse I-like superfamily protein&LOC_Os05g41000.1&endonuclease/exonuclease/phosphatase family domain containing protein, expressed	AT5G04980	DNAse I-like superfamily protein	AT5G04980	DNAse I-like superfamily protein		35	sienna3	2	392		50.1883	72.9504	59.7871	22.6389	14.9621	29.7509	25.5614		-0.234	0.2599	-1.3706	-1.9366	-0.991	-1.2128	-0.566	0.1579	0.3797	0.9456		0.4723	0.3411	2.407e-09	1.91e-14	6.358e-05	1.395e-07	0.1378	0.7461	0.2754	0.002242		M002202	F000		-0.264753	0.271821	-0.914941	-0.631001	-0.113175	-0.228838	-0.613777		0.566127	0.555399	0.00386971	0.128615	0.809095	0.621605	0.142635
TraesCS1B01G316700	1BL	tr|B6TD92|B6TD92_MAIZE	Lipid-transfer protein		Bradi2g21830	AT3G43720.1&Bifunctional inhibitor/lipid-transfer protein/seed storage 2S albumin superfamily protein&LOC_Os05g41030.1&LTPL67 - Protease inhibitor/seed storage/LTP family protein precursor, expressed	-	-	-	-		2	blue	0			8.6361	20.9226	23.8992	72.0628	77.7297	23.6317	22.7489		-1.3168	-0.2079	1.4912	1.5948	-0.0294	-0.0669	0.1036	-1.5581	-1.5206	-1.6241		0.02432	0.8273	0.001953	0.000826	1	0.9238	0.9369	0.005684	0.004474	0.001823		M001100	F022		-0.0513816	-0.226541	0.656276	0.597715	-0.100285	-0.122186	0.375745		0.912887	0.625204	0.10938	0.15637	0.830605	0.794115	0.406175
TraesCS1B01G317500	1BL	tr|A0A1D6S1V3|A0A1D6S1V3_WHEAT	Chlorophyll a-b binding protein, chloroplastic		-	-	-	-	-	-		14	cyan	0			194.334	93.3874	1067.14	985.127	740.042	678.505	933.509		-2.435	-3.4666	-0.1145	-0.5223	-0.6469	-0.1908	-0.4078	-0.0762	-0.5324	-0.1246		6.77e-34	8.641e-65	0.6377	0.01216	0.002557	0.4277	0.1409	0.8617	0.02335	0.6725		M220000	F000		-0.214121	-0.393507	0.633177	0.173484	0.132942	0.281953	0.384863		0.644772	0.382459	0.126896	0.709897	0.7763	0.540139	0.39393
TraesCS1B01G318000	1BL	AT1G49180.1	protein kinase family protein		Bradi2g21790	AT3G10660.1&calmodulin-domain protein kinase cdpk isoform 2&LOC_Os05g41090.1&CAMK_CAMK_like_CG18020d.1 - CAMK includes calcium/calmodulin depedent protein kinases, expressed	-	-	-	-		2	blue	0	35		8.08492	14.6796	13.5944	40.4482	32.3757	12.4996	22.5245		-0.6699	0.018	1.5194	1.2093	-0.1151	0.6679	-0.3102	-0.8515	-1.6346	-1.3244		0.178	1	4.411e-06	0.0004076	0.9484	0.07545	0.5796	0.03296	1.199e-05	0.0006445		M001100	F020		-0.114553	0.00976912	0.696689	0.458934	-0.282474	0.172454	0.200457		0.806802	0.983416	0.0819777	0.300276	0.539358	0.711567	0.666489
TraesCS1B01G318300	1BL	tr|A0A072VGY6|A0A072VGY6_MEDTR	Beta-1,3-N-acetylglucosaminyltransferase family protein		-	-	-	-	-	-		2	blue	0	1145		0	0	0	322.477	331.814	4.75444	8.69148		0	0	8.9204	8.9597	3.0993	3.8107	0.0393	-5.1097	-5.8211	-5.8604		1	1	4.562e-44	1.577e-44	3.17e-05	2.979e-08	0.9719	3.128e-45	1.062e-42	2.035e-43		M001100	F022		0.177143	-0.287512	0.802328	0.606912	-0.0813736	0.00704456	0.442436		0.703968	0.531826	0.0299025	0.148428	0.862313	0.988041	0.320199
TraesCS1B01G318600	1BL	AT1G07330.2	dentin sialophosphoprotein		Bradi2g21737	AT5G17910.1LOC_Os01g59670.1&expressed protein	-	-	-	-		41	lightsteelblue1	0			277.063	118.812	288.789	231.798	131.828	178.271	199.897		-0.0518	-1.2608	-0.3109	-1.127	-0.6921	-0.5255	-0.8161	-0.2146	-0.3812	0.4349		0.8319	8.827e-26	0.006677	1.126e-22	4.57e-09	2.985e-06	2.505e-11	0.1719	0.004304	0.001713		M020200	F000		-0.0297478	-0.455874	-0.238674	-0.493773	-0.10856	0.0377428	-0.308464		0.949521	0.303929	0.606256	0.260079	0.816787	0.935971	0.500889
TraesCS1B01G319000	1BL	sp|O60016|CLR4_SCHPO	Histone-lysine N-methyltransferase, H3 lysine-9 specific		-	-	AT1G73100	histone-lysine N-methyltransferase%2C H3 lysine-9 specific SUVH3-like protein	AT1G73100	SU(VAR)3-9 homolog 3		5	green	1	298		28.1106	28.3188	34.3362	74.1854	73.2473	35.1507	58.1814		-0.2515	-0.2676	1.1065	1.0918	0.0167	0.771	-0.0147	-0.3355	-1.0898	-1.0751		0.4275	0.3424	3.676e-09	1.038e-08	1	9.505e-05	0.9842	0.1737	2.351e-07	4.337e-07		M001100	F020		0.0612427	-0.116531	0.805299	0.528669	-0.223287	0.291705	0.295616		0.896226	0.803511	0.0288405	0.222475	0.630315	0.525584	0.519784
TraesCS1B01G319300	1BL	tr|A0A1D1Z8K9|A0A1D1Z8K9_9ARAE	Calmodulin		Bradi2g21470	AT3G43810.1&calmodulin 7&LOC_Os05g41200.1&OsCML9 - Calmodulin-related calcium sensor protein, expressed	-	-	-	-		11	greenyellow	1	70		8.2742	5.98426	6.14554	20.5144	12.8225	17.9111	12.9565		0.4605	0.021	1.6523	0.9659	1.4351	1.0165	-0.6864	-0.6358	-0.2172	0.4691		0.4481	1	1.052e-05	0.01971	0.0004735	0.01338	0.1551	0.1735	0.702	0.3146		M001010	F000		-0.0910924	-0.298703	0.915527	0.136454	0.443135	0.145881	0.731315		0.845998	0.515222	0.00380463	0.7705	0.319344	0.754972	0.0618028
TraesCS1B01G319500	1BL	tr|A0A0K9PTM3|A0A0K9PTM3_ZOSMR	Leucine-rich repeat receptor-like protein kinase family		-	-	-	-	-	-		25	orange	1	142		43.8312	37.9934	26.549	72.7385	62.7328	71.414	88.8882		0.6872	0.481	1.4086	1.1961	1.373	1.6918	-0.2125	0.2832	-0.0356	0.1769		0.08638	0.2371	1.277e-05	0.0002675	4.529e-05	1.136e-07	0.7382	0.5966	0.9652	0.7063		M001111	F000		-0.0386898	0.127217	0.908121	0.15936	0.293143	0.519675	0.591211		0.934367	0.785774	0.00467495	0.732885	0.523449	0.231906	0.16211
TraesCS1B01G319600	1BL	tr|A0A0K9P218|A0A0K9P218_ZOSMR	Leucine-rich repeat receptor-like protein kinase family		-	-	-	-	-	-		2	blue	0	595		0	0	0	17.9137	20.1096	0	0		0	0	4.6723	4.8093	0	0	0.137	-4.6658	-4.3652	-4.5022		1	1	2.148e-07	7.767e-08	1	1	0.96	1.549e-06	4.813e-06	1.661e-06		M001100	F022		0.312758	-0.399906	0.547594	0.661907	-0.258138	-0.258138	0.246379		0.494628	0.374057	0.203239	0.105314	0.576225	0.576225	0.594312
TraesCS1B01G319700	1BL	tr|A0A0K9PTM3|A0A0K9PTM3_ZOSMR	Leucine-rich repeat receptor-like protein kinase family		-	-	-	-	-	-		11	greenyellow	1	155		12.0115	9.62344	8.41718	19.134	17.2748	14.6967	21.6399		0.4712	0.1813	1.13	0.9866	0.7945	1.3084	-0.1434	0.1784	-0.3355	-0.1921		0.4042	0.8181	0.003218	0.01289	0.08208	0.0005872	0.8642	0.7965	0.5475	0.7317		M001001	F000		0.0583194	0.0701596	0.898843	0.26466	0.0614073	0.550918	0.446409		0.901162	0.881186	0.00591546	0.566268	0.895948	0.199945	0.31535
TraesCS1B01G320400	1BL	tr|A0A059PYZ9|A0A059PYZ9_9POAL	Calcium-dependent protein kinase		-	-	-	-	-	-		1	turquoise	2	2732		14.4947	61.6976	121.042	0	0.3872	0.24682	0.30174		-3.0077	-0.935	-7.7534	-6.9151	-6.9993	-7.1152	0.8383	0.6382	0.7541	-0.0842		5.284e-12	0.03408	5.895e-30	4.215e-27	5.363e-25	7.565e-29	0.5888	0.6875	0.5811	0.9605		M202222	F000		-0.0829661	0.137478	-0.954511	-0.310934	-0.333689	-0.324507	-0.697302		0.859637	0.768809	0.000827081	0.497284	0.464516	0.477641	0.0815938
TraesCS1B01G320500	1BL	AT5G38350.1	Disease resistance protein (NBS-LRR class) family		Bradi2g21360	AT3G14470.1&NB-ARC domain-containing disease resistance protein&LOC_Os05g41290.1&disease resistance RPP13-like protein 1, putative, expressed	AT3G14470	NB-ARC domain-containing disease resistance protein	AT3G14470	NB-ARC domain-containing disease resistance protein		3	brown	1	86		1.65946	2.06284	0.8184	5.23544	5.7923	16.5572	9.36836		0.8125	0.9252	2.0378	2.153	3.5347	2.78	0.1152	0.7422	1.4969	1.3816		0.469	0.3364	0.005702	0.003397	6.124e-07	9.481e-05	0.9529	0.4499	0.03917	0.05525		M000010	F000		-0.183794	0.0554481	0.888563	0.138011	0.657875	0.369543	0.85045		0.693225	0.906013	0.0074919	0.76793	0.108217	0.414589	0.0153007
TraesCS1B01G320700	1BL	AT5G41770.1	crooked neck protein, putative / cell cycle protein		Bradi2g21350	LOC_Os03g03440.1&expressed protein	-	-	-	-		23	darkturquoise	0			18.931	16.3108	9.91554	7.13534	5.45634	17.5631	17.7611		0.8989	0.633	-0.4683	-0.8125	0.7852	0.7733	-0.3442	1.2417	1.2535	1.5977		0.04532	0.169	0.3081	0.08239	0.08027	0.05876	0.6941	0.008187	0.005447	0.0005791		M000000	F011		-0.222633	0.46609	-0.338784	-0.684967	0.329317	0.339502	-0.118979		0.631343	0.291809	0.457292	0.0894994	0.470749	0.456277	0.799441
TraesCS1B01G320900	1BL	tr|Q9LKC6|Q9LKC6_CICAR	Cyclin		Bradi2g21330	AT5G06150.1&Cyclin family protein&LOC_Os05g41390.1&cyclin, putative, expressed	AT5G06150	Cyclin family protein	AT5G06150	Cyclin family protein		2	blue	0	256		53.3212	41.8613	42.7088	129.918	146.877	67.9018	65.6295		0.2934	-0.0247	1.5662	1.7426	0.6542	0.6087	0.1764	-0.9575	-0.912	-1.0884		0.4999	1	1.43e-08	2.087e-10	0.04532	0.04864	0.7516	0.003184	0.003456	0.0002729		M001100	F000		0.321578	-0.389786	0.788202	0.652266	-0.0259225	-0.0557141	0.493269		0.481856	0.38738	0.0352465	0.112325	0.956007	0.905564	0.260641
TraesCS1B01G321200	1BL	tr|A0A077RXF4|A0A077RXF4_WHEAT	ABC subfamily C transporter		Bradi2g00417	AT3G13080.1&multidrug resistance-associated protein 3&LOC_Os02g18670.1&ABC transporter family protein, putative, expressed	-	-	-	-		6	red	0			4.02142	4.20622	22.2915	1.55758	0.3872	4.17872	3.49356		-2.1428	-2.087	-3.2343	-4.2284	-2.1521	-2.3533	-0.9941	0.881	1.0821	2.0762		0.006412	0.005571	7.254e-06	3.969e-08	0.004561	0.001019	0.4733	0.4665	0.2949	0.02579		M222222	F000		-0.457008	0.0236383	-0.641856	-0.624442	0.0502461	-0.0224274	-0.398095		0.302574	0.959882	0.120158	0.133867	0.914807	0.961936	0.376427
TraesCS1B01G321500	1BL	tr|A0A1D5SXU9|A0A1D5SXU9_WHEAT	WAT1-related protein		Bradi2g21310	AT5G07050.1&nodulin MtN21 /EamA-like transporter family protein&LOC_Os05g41420.1&auxin-induced protein 5NG4, putative, expressed	AT5G07050	nodulin MtN21 /EamA-like transporter family protein	AT5G07050	nodulin MtN21 /EamA-like transporter family protein		1	turquoise	2	2713		14.0246	50.4702	187.371	0	0.15582	0	0		-3.527	-1.7821	-8.145	-7.6096	-7.7383	-8.0839	0.5354	0	0	-0.1287		3.015e-10	0.001375	2.161e-29	1.142e-26	1.108e-25	9.848e-29	0.7751	1	1	0.9373		M222222	F000		-0.0896968	0.0772523	-0.944251	-0.312301	-0.341024	-0.341024	-0.6968		0.848338	0.869243	0.00136756	0.495294	0.454128	0.454128	0.081908
TraesCS1B01G321700	1BL	tr|B4F7V5|B4F7V5_MAIZE	Glutamate formiminotransferase 1		Bradi1g15507	AT2G20830.1&transferases;folic acid binding&LOC_Os03g38540.1&folic acid binding protein, putative, expressed	-	-	-	-		9	magenta	0			189.023	212.344	134.231	212.961	255.108	287.161	242.039		0.4838	0.646	0.6634	0.9232	1.0881	0.8467	0.2598	0.1833	0.4247	0.1649		0.004259	3.574e-05	8.015e-06	2.317e-10	1.531e-13	7.389e-09	0.2145	0.4189	0.01068	0.387		M000010	F000		0.0752975	0.163434	0.750409	0.316631	0.528388	0.222516	0.75821		0.872533	0.726237	0.0519805	0.489006	0.222768	0.631527	0.0482332
TraesCS1B01G321900	1BL	tr|Q70SZ7|Q70SZ7_CROSA	Aldehyde dehydrogenase		Bradi2g42380	AT3G24503.1&aldehyde dehydrogenase 2C4&LOC_Os01g40870.1&aldehyde dehydrogenase, putative, expressed	-	-	-	-		12	tan	0			54.1503	21.3812	87.1693	63.7805	40.5074	46.2944	58.4032		-0.6825	-1.9698	-0.4399	-1.0746	-0.8896	-0.5636	-0.6347	-0.1237	-0.4497	0.185		0.08017	1.312e-08	0.2132	0.001198	0.0131	0.1119	0.1691	0.8598	0.3217	0.7121		M020200	F000		-0.0814844	-0.51266	0.116197	-0.198168	-0.0644566	0.169095	-0.0617404		0.862127	0.239388	0.804068	0.670146	0.890802	0.717022	0.895386
TraesCS1B01G322100	1BL	tr|A0A1D5S8H2|A0A1D5S8H2_WHEAT	Cysteine proteinase inhibitor		Bradi2g21280	AT3G12490.2&cystatin B&LOC_Os05g41460.1&cysteine proteinase inhibitor precursor protein, putative, expressed	-	-	-	-		39	orangered4	0			372.993	480.514	248.534	433.889	672.87	340.684	391.188		0.5821	0.9427	0.7979	1.4274	0.4471	0.65	0.6295	-0.1479	-0.3508	-0.9803		0.0005815	1.166e-09	1.723e-07	4.731e-22	0.008544	3.018e-05	0.0001478	0.5696	0.06004	2.708e-10		M000100	F000		0.48211	0.16085	0.391639	0.734213	-0.241693	-0.0435832	0.187906		0.273246	0.730451	0.384927	0.0602526	0.601568	0.926081	0.686602
TraesCS1B01G322400	1BL	tr|A0A061GQT5|A0A061GQT5_THECC	Nucleotide-sugar transporter family protein		Bradi2g21250	AT5G25400.1&Nucleotide-sugar transporter family protein&LOC_Os05g41480.1&domain of unknown function, DUF250 domain containing protein, expressed	-	-	-	-		12	tan	0			385.991	156.777	384.555	352.946	317.778	310.471	344.145		0.0001	-1.2893	-0.1262	-0.2744	-0.3091	-0.1602	-0.1482	-0.034	-0.1829	-0.0347		1	2.687e-30	0.2859	0.01365	0.008948	0.1787	0.3855	0.8866	0.1978	0.8475		M020000	F000		0.2621	-0.634207	0.251539	0.0319735	-0.000784626	0.144469	0.102708		0.570169	0.126086	0.586354	0.945748	0.998668	0.757293	0.826556
TraesCS1B01G323100	1BL	tr|R7W2H2|R7W2H2_AEGTA	Serine/threonine-protein kinase		-	-	-	-	-	-		25	orange	1	211		30.9962	34.3338	19.2262	66.2481	63.3841	73.0411	78.3053		0.6412	0.8196	1.7487	1.6812	1.8851	1.9741	-0.0675	0.2254	0.1364	0.2039		0.08391	0.01354	7.943e-10	4.657e-09	9.686e-11	2.905e-12	0.9269	0.6322	0.7727	0.5942		M001111	F000		-0.0712078	0.129503	0.936065	0.248468	0.366206	0.423995	0.68684		0.87942	0.781987	0.00191765	0.591087	0.419143	0.343119	0.0882737
TraesCS1B01G323700	1BL	tr|A0A1I9LSP2|A0A1I9LSP2_ARATH	Adenine phosphoribosyltransferase-like protein, putative (DUF2358)		Bradi1g54380	AT3G04890.1&Uncharacterized conserved protein (DUF2358)&LOC_Os07g10495.1&expressed protein	AT3G04890	adenine phosphoribosyltransferase-like protein%2C putative (DUF2358)	AT3G04890	Uncharacterized conserved protein (DUF2358)		27	white	0			62.9639	144.558	55.0548	20.8465	39.9029	30.8789	25.1697		0.1826	1.3682	-1.3717	-0.4553	-0.853	-1.1102	0.9163	0.2615	0.5187	-0.3977		0.6749	2.483e-08	2.698e-07	0.1028	0.00333	3.419e-05	0.004455	0.5943	0.1605	0.2572		M012002	F000		0.129616	0.328654	-0.835731	-0.0692511	-0.239734	-0.374708	-0.513264		0.7818	0.471697	0.0191873	0.882717	0.604608	0.407577	0.238739
TraesCS1B01G324000	1BL	tr|A0A1D5S8Q5|A0A1D5S8Q5_WHEAT	Calcium-transporting ATPase		Bradi2g21180	AT2G41560.1&autoinhibited Ca(2+)-ATPase, isoform 4&LOC_Os05g41580.1&calcium-transporting ATPase, plasma membrane-type, putative, expressed	-	-	-	-		44	floralwhite	0			17.3311	29.9904	37.5447	16.3026	29.7369	59.8055	33.2911		-1.0386	-0.3335	-1.1593	-0.3341	0.6616	-0.1617	0.8252	0.9976	1.8209	0.9957		0.003933	0.4084	0.000269	0.3345	0.04839	0.6741	0.04236	0.009199	1.556e-08	0.002879		M202000	F010		-0.392945	0.10752	0.183079	0.00948705	0.704068	0.120922	0.5689		0.383201	0.818522	0.694378	0.983895	0.0774224	0.796214	0.182583
TraesCS1B01G324200	1BL	tr|L0ASJ1|L0ASJ1_POPTO	Cellulose synthase-like protein		Bradi1g57552	AT4G07960.1&Cellulose-synthase-like C12&LOC_Os07g03260.1&CSLC10 - cellulose synthase-like family C, expressed	-	-	-	-		6	red	2	1737		7.88064	9.2627	62.177	0	0	0	0.1579		-2.2677	-2.1201	-4.9969	-4.9039	-4.8228	-4.7532	0	0.2437	0	0		0.03676	0.04033	7.958e-08	1.247e-07	4.004e-07	3.704e-07	1	0.9122	1	1		M002222	F000		-0.068702	-0.00840654	-0.923337	-0.336246	-0.336246	-0.297057	-0.694634		0.883643	0.985729	0.0029981	0.460885	0.460885	0.517653	0.0832711
TraesCS1B01G325100	1BL	tr|I1HI26|I1HI26_BRADI	Phosphoglycerate kinase		Bradi2g21120	AT1G56190.1&Phosphoglycerate kinase family protein&LOC_Os05g41640.3&phosphoglycerate kinase protein, putative, expressed	AT1G56190	Phosphoglycerate kinase family protein	AT1G56190	Phosphoglycerate kinase family protein		16	lightcyan	0			2987.84	2563.28	6613.97	3571.67	2796.65	2476.78	3578.16		-1.1375	-1.3569	-0.882	-1.2322	-1.406	-0.8793	-0.3502	0.0027	-0.524	-0.1738		2.048e-11	1.239e-16	9.167e-08	2.88e-14	7.137e-18	1.073e-07	0.1234	1	0.005382	0.4329		M220220	F000		-0.283601	-0.189077	-0.297918	-0.226405	-0.385598	0.0965227	-0.469253		0.53767	0.684719	0.516381	0.625417	0.392949	0.8369	0.288101
TraesCS1B01G325800	1BL	tr|A0A059Q2Q7|A0A059Q2Q7_9POAL	Metacaspase		Bradi2g21100	AT1G79330.1&metacaspase 5&LOC_Os05g41670.1&ICE-like protease p20 domain containing protein, putative, expressed	AT1G79330	metacaspase 5	AT1G79330	metacaspase 5		4	yellow	1	820		150.008	123.744	104.392	332.899	345.212	275.897	234.284		0.5116	0.2354	1.6529	1.7058	1.3823	1.1512	0.0529	-0.5017	-0.2706	-0.3235		0.02743	0.3646	1.852e-18	1.502e-19	1.263e-12	2.732e-09	0.9155	0.03625	0.2973	0.1646		M001111	F000		0.157663	-0.249865	0.940997	0.479824	0.276237	0.127859	0.712397		0.735658	0.588932	0.00157314	0.275862	0.54873	0.78471	0.0724474
TraesCS1B01G328000	1BL	tr|A0A1J3FIK4|A0A1J3FIK4_NOCCA	U3 small nucleolar RNA-associated protein 15-like protein		-	-	-	-	-	-		34	darkmagenta	0			312.546	426.282	416.384	156.598	278.575	324.941	220.954		-0.4101	0.0333	-1.3878	-0.57	-0.3529	-0.8982	0.8178	0.4896	1.0349	0.2171		0.1883	1	1.176e-08	0.02671	0.2545	0.0003382	0.004659	0.1494	0.0001032	0.5195		M002000	F010		0.0310741	0.107226	-0.720752	-0.0515749	0.140198	-0.340013	-0.19304		0.947272	0.819012	0.0676339	0.91256	0.764325	0.455555	0.678357
TraesCS1B01G328200	1BL	tr|G7K3K2|G7K3K2_MEDTR	DNA mismatch repair protein MutS		Bradi3g14127	AT3G20475.1&MUTS-homologue 5&LOC_Os05g41880.1&mutS domain V family protein, expressed	AT3G20475	MUTS-homologue 5	AT3G20475	MUTS-homologue 5		56	lightpink4	0			3.79394	10.4285	0.6671	7.32294	7.06598	5.86122	0.90708		1.9186	3.2112	2.8422	2.7615	2.4948	0.3392	-0.0807	-2.503	-0.3473	-0.2667		0.01078	3.579e-07	4.328e-06	1.069e-05	0.0002138	0.7248	0.9516	0.0001315	0.639	0.7064		M010000	F000		0.194164	-0.0655919	0.134516	0.277514	0.182913	-0.566075	0.31313		0.676555	0.888887	0.773699	0.546807	0.694646	0.185259	0.494088
TraesCS1B01G329500	1BL	tr|C1E593|C1E593_MICCC	Histone deacetylase		-	-	-	-	-	-		2	blue	0	62		90.3546	66.8636	69.7028	144.686	157.478	96.9115	95.1271		0.3567	-0.0602	1.0488	1.168	0.477	0.4383	0.1192	-0.6105	-0.5718	-0.691		0.06427	0.8759	1.168e-12	2.957e-15	0.006354	0.007512	0.6591	0.000203	0.0005789	1.806e-05		M001100	F000		0.403424	-0.434247	0.771193	0.634067	-0.0192105	-0.0441304	0.485015		0.369469	0.330294	0.0423359	0.126196	0.967393	0.925155	0.269939
TraesCS1B01G329600	1BL	tr|B7FJI3|B7FJI3_MEDTR	DCD (Development and cell death) domain protein		Bradi2g20890	AT3G27090.1&DCD (Development and Cell Death) domain protein&LOC_Os05g41930.3&N-rich protein, putative, expressed	AT3G27090	DCD (Development and Cell Death) domain protein	AT3G27090	DCD (Development and Cell Death) domain protein		16	lightcyan	0			1453.47	1072.76	2701.81	1411.61	1548.38	1742.3	1326.46		-0.8918	-1.3228	-0.9323	-0.7997	-0.6303	-1.0217	0.1327	-0.0894	0.3021	0.1694		6.278e-13	1.642e-28	4.09e-15	2.02e-11	3.45e-07	8.389e-18	0.5337	0.6962	0.03811	0.2747		M020002	F000		-0.0743271	-0.619361	-0.138639	0.000578047	0.181705	-0.236878	0.0917929		0.874167	0.138009	0.766895	0.999019	0.696596	0.60905	0.844823
TraesCS1B01G329700	1BL	tr|H9XH68|H9XH68_TRIUA	Protein kinase		Bradi2g20881	AT5G13160.1&Protein kinase superfamily protein&LOC_Os05g41950.1&protein kinase, putative, expressed	-	-	-	-		1	turquoise	2	2736		13.2652	40.6755	70.937	0.29456	0.55594	0.59862	1.31292		-2.2393	-0.742	-6.1587	-5.6876	-5.6785	-5.0691	0.4712	1.0896	0.4802	0.0091		0.000224	0.2679	4.388e-19	7.982e-17	1.302e-15	1.074e-15	0.791	0.3667	0.7382	1		M202222	F000		-0.104085	0.189565	-0.955228	-0.353184	-0.346206	-0.250849	-0.724303		0.824256	0.683936	0.000795191	0.437101	0.446843	0.587416	0.065642
TraesCS1B01G330400	1BL	tr|A0A0C4BIQ5|A0A0C4BIQ5_WHEAT	Peroxidase		Bradi2g20850	AT3G21770.1&Peroxidase superfamily protein&LOC_Os05g41990.1&peroxidase precursor, putative, expressed	-	-	-	-		6	red	2			19.2515	11.0442	129.997	2.02316	1.179	4.57076	7.45888		-2.5961	-3.4013	-5.4497	-5.9186	-4.5061	-3.8545	-0.469	1.5952	0.9436	1.4126		7.187e-07	4.344e-11	5.85e-23	5.859e-23	1.808e-16	2.255e-14	0.7387	0.03585	0.2704	0.07797		M222222	F000		-0.203263	0.00522598	-0.788806	-0.48979	-0.187831	-0.053464	-0.593513		0.662014	0.991128	0.035008	0.264543	0.686723	0.909366	0.160067
TraesCS1B01G331200	1BL	tr|C5H4Q6|C5H4Q6_WHEAT	Peroxidase		-	-	-	-	-	-		23	darkturquoise	0			82.6762	48.054	37.8047	9.91248	9.99054	57.8015	35.6212		1.0783	0.3178	-1.8123	-1.8029	0.5795	-0.0784	0.0094	1.734	2.3918	2.3824		0.01489	0.5741	1.517e-05	2.336e-05	0.2398	0.8875	1	0.0002362	2.774e-08	4.718e-08		M002200	F011		-0.0679763	0.218396	-0.587223	-0.604272	0.32175	0.060278	-0.184497		0.884866	0.638018	0.165682	0.150686	0.481608	0.897855	0.692092
TraesCS1B01G332400	1BL	tr|B9SG28|B9SG28_RICCO	Indole-3-acetic acid-amido synthetase GH3.3, putative		Bradi2g20740	AT5G54510.1&Auxin-responsive GH3 family protein&LOC_Os05g42150.1&OsGH3.4 - Probable indole-3-acetic acid-amido synthetase, expressed	-	-	-	-		14	cyan	0			28.1213	31.9583	82.3333	101.235	87.0085	106.782	113.79		-1.5107	-1.292	0.2867	0.0755	0.3583	0.4532	-0.2112	0.1665	0.0716	0.2828		3.369e-05	0.0002653	0.4449	0.8582	0.4244	0.2174	0.7517	0.799	0.916	0.5257		M220000	F000		-0.397303	-0.166474	0.805785	0.166648	0.32172	0.369928	0.583151		0.377466	0.721285	0.0286691	0.721001	0.481652	0.414064	0.169368
TraesCS1B01G332600	1BL	tr|A0A0Q3IV23|A0A0Q3IV23_BRADI	Potassium transporter		Bradi2g12980	AT3G02050.1&K+ uptake transporter 3&LOC_Os01g27170.1&potassium transporter, putative, expressed	-	-	-	-		6	red	2	429		3.13668	2.15232	19.0302	0	0	0	0.1579		-1.732	-2.055	-3.441	-3.3868	-3.3376	-3.2252	0	0.2159	0	0		0.1399	0.05156	0.000312	0.0003486	0.0007019	0.0008612	1	0.9218	1	1		M002222	F000		-0.0640261	-0.101823	-0.859218	-0.318066	-0.318066	-0.260921	-0.65288		0.891529	0.828035	0.0132207	0.486928	0.486928	0.571969	0.111871
TraesCS1B01G332700	1BL	tr|A0A0K9NHU2|A0A0K9NHU2_ZOSMR	NAD(P)H dehydrogenase (Quinone)		Bradi2g20710	AT5G54500.1&flavodoxin-like quinone reductase 1&LOC_Os05g42190.1&NADPH-dependent FMN reductase domain containing protein, expressed	-	-	-	-		23	darkturquoise	0			971.225	450.793	466.493	736.047	469.749	428.365	698.274		1.0498	-0.0517	0.6521	0.0092	-0.1242	0.5759	-0.6428	-0.0762	-0.7763	-0.1334		9.002e-10	0.9108	0.0001107	0.9674	0.6601	0.0008018	0.0006117	0.8277	1.374e-05	0.572		M100000	F000		0.341717	-0.0579619	-0.063654	-0.28426	-0.412315	0.266656	-0.417134		0.453152	0.901766	0.892156	0.536683	0.357981	0.563232	0.351817
TraesCS1B01G333600	1BL	AT1G11360.4	Adenine nucleotide alpha hydrolases-like superfamily protein		Bradi2g20680	AT1G11360.4&Adenine nucleotide alpha hydrolases-like superfamily protein&LOC_Os05g42230.1&universal stress protein domain containing protein, putative, expressed	-	-	-	-		40	mediumpurple3	1			90.3491	108.895	62.8586	144.953	138.479	116.792	126.671		0.5056	0.7739	1.185	1.1243	0.869	0.9986	-0.0607	-0.1865	-0.3161	-0.2554		0.0493	0.0006562	1.185e-08	7.933e-08	0.0001047	2.449e-06	0.9084	0.5983	0.2556	0.3453		M001100	F000		0.0590605	0.173891	0.797598	0.363497	0.103667	0.227507	0.488818		0.899911	0.709236	0.0316373	0.422856	0.824954	0.623689	0.265637
TraesCS1B01G333800	1BL	tr|A0A1E5UJS7|A0A1E5UJS7_9POAL	GDSL esterase/lipase		Bradi2g32540	AT5G45910.1&GDSL-like Lipase/Acylhydrolase superfamily protein&LOC_Os05g11910.1&GDSL-like lipase/acylhydrolase, putative, expressed	-	-	-	-		45	darkorange2	0			40.2616	123.21	63.4212	66.3618	327.631	77.5264	90.7828		-0.6501	0.9439	0.0583	2.3224	0.2706	0.5053	2.2641	0.447	0.2123	-2.0517		0.05395	0.0009182	0.8699	1.277e-19	0.498	0.0898	6.769e-18	0.2507	0.6281	1.319e-14		M000100	F100		0.252883	0.162943	0.394592	0.857863	-0.100545	0.00391812	0.315549		0.584287	0.727037	0.38103	0.0135309	0.830171	0.993348	0.490575
TraesCS1B01G333900	1BL	sp|Q8NM84|GCH1_CORGL	GTP cyclohydrolase 1		-	-	-	-	-	-		11	greenyellow	1	277		0.40174	0	0.32868	16.3277	11.001	5.61784	18.1541		0.2693	-0.302	4.0934	3.5671	2.7023	4.2261	-0.5263	0.1327	-1.3911	-0.8647		0.925	0.8866	5.321e-08	2.864e-06	0.00114	1.945e-08	0.6647	0.9297	0.08754	0.3129		M001101	F000		-0.0692631	-0.0351301	0.96178	0.319708	0.117684	0.478395	0.534395		0.882697	0.940398	0.000537299	0.484555	0.801594	0.277502	0.216568
TraesCS1B01G334100	1BL	tr|A0A0K9PRG4|A0A0K9PRG4_ZOSMR	Cyclic nucleotide-gated channel		Bradi2g20660	AT5G54250.2&cyclic nucleotide-gated cation channel 4&LOC_Os05g42250.1&cyclic nucleotide-gated ion channel 2, putative, expressed	-	-	-	-		27	white	0			99.9801	135.136	218.629	80.6576	159.688	162.223	101.013		-1.1217	-0.6884	-1.4178	-0.4478	-0.4313	-1.0981	0.97	0.3197	0.9866	0.0166		1.862e-05	0.009133	4.662e-09	0.08512	0.1379	7.49e-06	0.0004394	0.4144	0.0002521	0.976		M202002	F000		-0.0545001	-0.208763	-0.268302	0.262086	0.282134	-0.319405	0.180646		0.907615	0.653265	0.560732	0.570191	0.539867	0.484992	0.698305
TraesCS1B01G334900	1BL	tr|A0A199VUQ7|A0A199VUQ7_ANACO	GDSL esterase/lipase		-	-	-	-	-	-		11	greenyellow	1	274		2.13508	1.2301	4.64656	51.1846	45.2241	22.1713	36.6565		-0.8581	-1.3789	3.2874	3.1186	2.1099	2.8204	-0.1688	-0.467	-1.1775	-1.0088		0.2295	0.0349	1.395e-16	7.544e-15	1.323e-06	3.424e-12	0.8195	0.3595	0.002837	0.01231		M001111	F020		-0.0595096	-0.198289	0.961098	0.403361	0.176608	0.336038	0.610778		0.899152	0.669953	0.000561397	0.369551	0.704835	0.46118	0.145151
TraesCS1B01G335300	1BL	AT3G14470.2	NB-ARC domain-containing disease resistance protein		-	-	-	-	-	-		15	midnightblue	0			13.1616	8.08402	7.5697	13.2504	13.14	20.8714	17.1082		0.859	0.1512	0.7913	0.7576	1.4308	1.1191	-0.0337	0.3278	0.6395	0.6733		0.05441	0.8643	0.04121	0.0579	0.0001669	0.002783	0.98	0.5608	0.1323	0.1046		M000011	F000		0.0736489	-0.124535	0.767701	0.0465481	0.61408	0.368417	0.744291		0.875309	0.790219	0.0438802	0.921063	0.142382	0.416123	0.0550272
TraesCS1B01G335500	1BL	tr|N1R0R0|N1R0R0_AEGTA	Disease resistance protein RGA2		-	-	-	-	-	-		9	magenta	0	5		9.98332	14.2153	2.87474	15.1878	21.1277	28.9703	21.4383		1.6214	2.1133	2.2431	2.7026	3.1557	2.6734	0.4595	0.4303	0.9126	0.4531		0.0009432	1.857e-06	7.262e-08	3.995e-11	1.308e-14	5.826e-11	0.3357	0.3487	0.008302	0.2274		M011111	F000		0.0522496	0.224482	0.745585	0.262833	0.46129	0.271947	0.690179		0.911419	0.628437	0.0543747	0.569051	0.297477	0.555209	0.0861118
TraesCS1B01G335600	1BL	AT3G14470.2	NB-ARC domain-containing disease resistance protein		-	-	-	-	-	-		21	darkred	0			29.5656	53.2895	28.9432	15.0149	39.19	35.5945	16.8086		0.0346	0.8685	-0.91	0.4208	0.2784	-0.7978	1.3308	0.1122	1.1884	-0.1424		1	0.001759	0.001834	0.1455	0.4733	0.007553	1.145e-05	0.865	0.0001406	0.7241		M000000	F110		0.254236	0.0668099	-0.450487	0.302425	0.207739	-0.519979	0.0788519		0.582208	0.886833	0.310408	0.509741	0.654891	0.231584	0.866553
TraesCS1B01G336700	1BL	tr|B7UBD5|B7UBD5_SETIT	NBS-LRR disease resistance protein		-	-	-	-	-	-		34	darkmagenta	2	622		161.451	216.946	188.692	81.2919	102.661	113.672	97.2088		-0.219	0.2024	-1.1979	-0.8725	-0.7225	-0.9469	0.3254	0.251	0.4753	0.1499		0.4209	0.4131	3.378e-10	6.424e-06	0.0004191	8.752e-07	0.2793	0.4241	0.04914	0.5971		M002000	F000		-0.0106883	0.21171	-0.935808	-0.275841	-0.154938	-0.340484	-0.55199		0.981856	0.64859	0.0019367	0.549327	0.740115	0.454891	0.198889
TraesCS1B01G337400	1BL	tr|A0A0K9PGL9|A0A0K9PGL9_ZOSMR	Tetratricopeptide repeat (TPR)-like superfamily protein		Bradi2g20540	AT1G04770.1&Tetratricopeptide repeat (TPR)-like superfamily protein&LOC_Os05g43040.1&tetratricopeptide repeat domain containing protein, expressed	AT1G04770	Tetratricopeptide repeat (TPR)-like superfamily protein	AT1G04770	Tetratricopeptide repeat (TPR)-like superfamily protein		1	turquoise	2	391		207.166	271.826	244.788	122.335	150.077	97.1587	106.489		-0.2447	0.1463	-0.9963	-0.7024	-1.324	-1.1977	0.2939	-0.2014	-0.3277	-0.6216		0.1469	0.3981	7.763e-14	2.177e-07	2.616e-20	8.849e-19	0.1315	0.3608	0.07739	0.0001212		M000022	F000		0.166358	0.108084	-0.92635	-0.0652096	-0.529513	-0.431667	-0.751461		0.721474	0.817581	0.00271668	0.889532	0.2216	0.333502	0.0514664
TraesCS1B01G338500	1BL	tr|B9H4H0|B9H4H0_POPTR	Cysteine protease family protein		Bradi2g20460	AT1G09850.1&xylem bark cysteine peptidase 3&LOC_Os05g43230.1&oryzain alpha chain precursor, putative, expressed	AT1G09850	xylem bark cysteine peptidase 3	AT1G09850	xylem bark cysteine peptidase 3		31	paleturquoise	0			379.333	1195.87	379.52	374.329	1684.18	471.676	366.707		0.0035	1.6483	-0.0188	2.137	0.3121	-0.0488	2.1558	-0.03	0.3309	-1.8249		1	4.623e-29	0.9284	1.604e-49	0.0808	0.8166	1.634e-49	0.9366	0.07986	3.505e-35		M010100	F100		0.366877	0.166081	0.0271223	0.750012	-0.1265	-0.299651	0.140283		0.418226	0.721924	0.953973	0.0521753	0.786962	0.513824	0.764184
TraesCS1B01G339100	1BL	tr|A0A061DNZ8|A0A061DNZ8_THECC	p-loop containing nucleoside triphosphate hydrolases superfamily protein		Bradi2g20400	AT1G06750.2&P-loop containing nucleoside triphosphate hydrolases superfamily protein&LOC_Os05g43300.1&expressed protein	AT1G06750	P-loop containing nucleoside triphosphate hydrolases superfamily protein	AT1G06750	P-loop containing nucleoside triphosphate hydrolases superfamily protein		9	magenta	1			82.0725	134.202	53.0752	129.961	149.543	241.589	201.617		0.6247	1.3173	1.2737	1.4722	2.1545	1.8978	0.1985	0.6241	0.8808	0.6823		0.0175	5.719e-09	6.486e-09	1.382e-11	1.46e-23	8.713e-19	0.612	0.01619	0.000108	0.003552		M011111	F000		-0.18834	0.333834	0.76489	0.133972	0.544179	0.389368	0.713266		0.685904	0.46431	0.0451459	0.774598	0.206648	0.387934	0.0719383
TraesCS1B01G340700	1BL	tr|G7JGX1|G7JGX1_MEDTR	Signal recognition particle 54 kDa protein		-	-	-	-	-	-		1	turquoise	2	1330		3.37218	17.9907	34.3941	0.62048	0.21328	0	0		-3.1252	-0.9092	-4.969	-5.5115	-5.681	-6.0269	-0.5425	-1.0579	-0.712	-0.1695		2.233e-06	0.173	6.939e-13	1.74e-13	1.501e-13	2.212e-15	0.7646	0.4492	0.6049	0.9165		M202222	F000		-0.186246	0.108382	-0.901267	-0.311395	-0.369052	-0.369052	-0.695159		0.689275	0.817083	0.00557498	0.496613	0.415257	0.415257	0.0829396
TraesCS1B01G341400	1BL	tr|A9CSI3|A9CSI3_GLYSO	Kunitz trypsin inhibitor		-	-	-	-	-	-		9	magenta	1	5		16.1408	19.1304	10.2817	23.3228	25.099	27.4762	21.1888		0.5468	0.8375	1.1401	1.243	1.3797	1.0018	0.1028	-0.1383	0.2396	0.1367		0.1462	0.007821	3.037e-05	6.651e-06	1.321e-06	0.0004011	0.8534	0.7696	0.5111	0.7111		M001111	F000		0.0600047	0.0583448	0.800385	0.334117	0.456654	0.106089	0.744732		0.898316	0.901119	0.0306083	0.463908	0.302996	0.820909	0.0548043
TraesCS1B01G341600	1BL	tr|M8BRQ9|M8BRQ9_AEGTA	Serine/threonine-protein kinase		Bradi4g37220	AT4G21390.1&S-locus lectin protein kinase family protein&LOC_Os09g37834.1&serine/threonine-protein kinase receptor precursor, putative, expressed	-	-	-	-		15	midnightblue	0			1.87376	1.06628	0.1854	5.28338	2.71948	20.2287	13.3011		1.7854	1.025	2.872	2.1055	4.6274	4.0998	-0.7665	1.2278	1.7555	2.522		0.07058	0.3437	0.0003157	0.01231	2.066e-09	9.151e-08	0.5216	0.167	0.01851	0.0005475		M000011	F000		-0.237514	0.0970903	0.806527	-0.0985196	0.641349	0.473577	0.733468		0.60806	0.83595	0.0284081	0.833559	0.120546	0.283066	0.0606489
TraesCS1B01G341900	1BL	tr|B7FGI9|B7FGI9_MEDTR	LURP-one-like protein		Bradi2g20302	AT3G15810.1&Protein of unknown function (DUF567)&LOC_Os05g43460.1&DUF567 domain containing protein, putative, expressed	-	-	-	-		37	skyblue3	0			61.3616	34.3733	68.2314	27.5808	9.68356	38.8835	40.5433		-0.1443	-0.955	-1.2688	-2.6717	-0.7917	-0.7233	-1.4029	0.5455	0.4771	1.8801		0.8664	0.01564	0.0005129	3.917e-12	0.05431	0.06148	0.002416	0.3155	0.3576	8.677e-06		M002200	F200		-0.365657	0.0716927	-0.60158	-0.865683	0.0745528	0.103644	-0.436273		0.419894	0.878603	0.153007	0.0117977	0.873787	0.824991	0.327784
TraesCS1B01G342100	1BL	tr|N1QWJ7|N1QWJ7_AEGTA	E3 ubiquitin-protein ligase MARCH6		-	-	-	-	-	-		28	skyblue	0			13.308	8.7764	16.866	9.71608	6.5442	11.1412	10.9322		-0.3839	-0.9156	-0.7876	-1.3007	-0.5187	-0.6012	-0.5131	0.1864	0.2688	0.782		0.4005	0.01573	0.01876	0.0003441	0.2104	0.08378	0.3967	0.7828	0.6345	0.09134		M000200	F000		-0.28609	-0.189764	-0.516591	-0.69777	0.0650443	0.0372612	-0.357395		0.533947	0.683616	0.235182	0.0813021	0.889811	0.936787	0.431263
TraesCS1B01G342300	1BL	tr|Q7G4Q3|Q7G4Q3_ORYSJ	Retrotransposon protein, putative, unclassified		-	-	-	-	-	-		54	navajowhite2	2			13.8387	19.3342	8.3801	8.20998	7.02884	7.0176	6.821		0.6607	1.1817	-0.0205	-0.2457	-0.2025	-0.2583	-0.2252	-0.2377	-0.182	0.0432		0.1045	0.0003689	0.9653	0.5766	0.7989	0.5578	0.7681	0.7224	0.7856	0.9561		M010000	F000		0.0901927	0.357526	-0.780574	-0.308731	-0.310388	-0.340039	-0.6031		0.847506	0.431081	0.0383369	0.500498	0.498081	0.455519	0.151694
TraesCS1B01G343300	1BL	tr|R7VYU7|R7VYU7_AEGTA	Photosystem II reaction center W protein, chloroplastic		-	-	-	-	-	-		1	turquoise	2	2380		2.54666	6.31136	17.0642	0	0	0	0		-2.4869	-1.3279	-5.1242	-4.9102	-4.7332	-5.066	0	0	0	0		0.003075	0.1121	5.956e-10	2.712e-09	2.085e-08	1.031e-09	1	1	1	1		M202222	F000		-0.140609	0.0665708	-0.918737	-0.324823	-0.324823	-0.324823	-0.679021		0.763648	0.887236	0.00345945	0.477188	0.477188	0.477188	0.0934478
TraesCS1B01G343900	1BL	tr|M8BDB7|M8BDB7_AEGTA	Protein PAT1-1-like protein		Bradi2g20220	AT3G22270.1&Topoisomerase II-associated protein PAT1&LOC_Os02g31220.2&expressed protein	AT3G22270	Topoisomerase II-associated protein PAT1	AT3G22270	Topoisomerase II-associated protein PAT1		12	tan	0			415.176	230.448	484.219	442.083	443.365	404.784	381.843		-0.2277	-1.0564	-0.1289	-0.1252	-0.2599	-0.3422	0.0038	-0.2132	-0.1309	-0.1347		0.05811	2.808e-24	0.2437	0.2638	0.02136	0.0008727	0.9967	0.1123	0.3607	0.3057		M020000	F000		0.256521	-0.770572	0.326133	0.224668	0.0610298	-0.0438986	0.245691		0.578702	0.0426083	0.475309	0.628144	0.896585	0.925547	0.595376
TraesCS1B01G345000	1BL	tr|A0A1D5SHZ8|A0A1D5SHZ8_WHEAT	Carboxypeptidase		Bradi1g60610	AT2G27920.1&serine carboxypeptidase-like 51&LOC_Os03g27480.1&OsSCP14 - Putative Serine Carboxypeptidase homologue, expressed	AT2G27920	serine carboxypeptidase-like 51	AT2G27920	serine carboxypeptidase-like 51		18	lightgreen	0			35.207	14.6946	8.20624	19.8595	3.36556	56.0469	38.8831		1.9937	0.6682	1.2081	-1.1125	2.6676	2.1584	-2.3205	0.9504	1.4596	3.7801		5.867e-07	0.1657	0.00227	0.02648	6.879e-13	6.229e-09	1.318e-06	0.02691	7.439e-05	8.764e-18		M101011	F210		-0.332885	0.187168	0.121936	-0.730886	0.522922	0.348304	0.205588		0.46566	0.687789	0.79453	0.0620342	0.22848	0.443906	0.658312
TraesCS1B01G345200	1BL	AT1G78550.1	2-oxoglutarate (2OG) and Fe(II)-dependent oxygenase superfamily protein		-	-	-	-	-	-		7	black	2	63		24.742	24.6477	38.8845	6.82292	3.87132	11.6741	10.7999		-0.6824	-0.6847	-2.4652	-3.2259	-1.731	-1.8264	-0.7607	0.6388	0.7342	1.4949		0.05947	0.04514	3.193e-13	7.899e-16	6.309e-07	1.358e-08	0.2613	0.2409	0.1418	0.002628		M002222	F000		-0.251869	0.153414	-0.886051	-0.656902	-0.0890641	-0.131503	-0.60014		0.585847	0.74261	0.00791018	0.108924	0.849399	0.778679	0.154255
TraesCS1B01G345400	1BL	tr|A0A059Q0X1|A0A059Q0X1_9POAL	Cellulose synthase		Bradi2g20141	AT4G07960.1&Cellulose-synthase-like C12&LOC_Os05g43530.1&CSLC7 - cellulose synthase-like family C, expressed	AT4G07960	Cellulose-synthase-like C12	AT4G07960	Cellulose-synthase-like C12		7	black	0			105.279	93.0309	184.437	51.8134	31.9619	84.2761	85.2352		-0.8012	-0.9781	-1.7981	-2.4736	-1.1073	-1.0904	-0.6755	0.7077	0.6908	1.3663		0.005873	0.0003497	3.071e-12	1.829e-20	4.56e-05	3.079e-05	0.068	0.03697	0.03111	3.835e-06		M002222	F000		-0.400048	0.12633	-0.706178	-0.732159	0.0374637	0.046499	-0.468807		0.373872	0.787243	0.0761456	0.0613492	0.936444	0.921146	0.288623
TraesCS1B01G345800	1BL	tr|A0A0B0PBN4|A0A0B0PBN4_GOSAR	Lysine--trna ligase		Bradi2g20110	AT3G01060.1LOC_Os05g43650.1&expressed protein	AT3G01060	lysine-tRNA ligase	AT3G01060	unknown protein; Has 640 Blast hits to 638 proteins in 201 species: Archae - 0; Bacteria - 293; Metazoa - 0; Fungi - 71; Plants - 72; Viruses - 0; Other Eukaryotes - 204 (source: NCBI BLink).		1	turquoise	2	1		77.4824	108.148	77.6587	46.9393	50.4055	34.1606	58.8874		-0.0274	0.4654	-0.7286	-0.6221	-1.1704	-0.3903	0.1066	0.3383	-0.4417	-0.5483		1	0.03362	0.0004469	0.003495	2.423e-07	0.0772	0.8236	0.2635	0.1275	0.04254		M000020	F000		0.0456084	0.481879	-0.860342	-0.217501	-0.660894	-0.0392535	-0.892579		0.922653	0.273511	0.0129667	0.639431	0.10604	0.933413	0.0068504
TraesCS1B01G346300	1BL	tr|B6SUE3|B6SUE3_MAIZE	TCP family transcription factor containing protein		Bradi2g20060	AT5G60970.1&TEOSINTE BRANCHED 1, cycloidea and PCF transcription factor 5&LOC_Os05g43760.1&TCP family transcription factor, putative, expressed	-	-	-	-		28	skyblue	0			42.3749	28.049	52.445	21.4985	16.4807	31.6379	34.6275		-0.32	-0.8554	-1.2574	-1.6142	-0.734	-0.5795	-0.3568	0.6779	0.5234	0.8802		0.4299	0.00674	1.504e-05	9.11e-08	0.02365	0.05782	0.5173	0.08095	0.1889	0.01587		M002200	F000		-0.242198	0.0376744	-0.630105	-0.684098	0.0411043	0.142864	-0.430384		0.600785	0.936087	0.129325	0.0900708	0.930278	0.759933	0.335102
TraesCS1B01G347000	1BL	tr|O65062|O65062_PICMA	Rac-like GTP binding protein		Bradi2g19990	AT4G28950.1&RHO-related protein from plants 9&LOC_Os05g43820.1&ras-related protein, putative, expressed	AT4G28950	RHO-related protein from plants 9	AT4G28950	RHO-related protein from plants 9		7	black	2	2		24.237	16.4405	19.6558	6.70986	4.29206	8.33222	11.7386		0.3109	-0.2651	-1.4896	-2.0447	-1.1322	-0.7409	-0.555	0.7488	0.3574	0.9124		0.5565	0.6154	9.731e-05	1.242e-06	0.007611	0.05587	0.4681	0.17	0.5914	0.1011		M002220	F000		-0.0813968	0.226358	-0.867528	-0.662332	-0.219458	0.0234625	-0.700853		0.862274	0.625492	0.0114084	0.105011	0.636343	0.96018	0.0793902
TraesCS1B01G347900	1BL	tr|A0A1D6D994|A0A1D6D994_WHEAT	Auxin response factor		Bradi2g19867	AT2G33860.1&Transcriptional factor B3 family protein / auxin-responsive factor AUX/IAA-related&LOC_Os05g43920.1&auxin response factor 14, putative, expressed	-	-	-	-		5	green	1	404		89.5282	85.5141	87.9562	235.592	192.345	105.321	127.213		0.0214	-0.0444	1.4072	1.1172	0.2734	0.5216	-0.29	-0.8856	-1.1338	-0.8437		1	0.9573	1.122e-16	1.162e-10	0.2396	0.005336	0.2435	1.258e-06	3.701e-10	7.102e-06		M001100	F020		0.118504	-0.267324	0.76523	0.490835	-0.162224	0.0422403	0.336337		0.80023	0.562217	0.0449917	0.263368	0.72821	0.928355	0.460756
TraesCS1B01G348700	1BL	tr|D0VBJ2|D0VBJ2_9POAL	O-methyltransferase-like protein		-	-	AT4G35160	O-methyltransferase family protein	AT4G35160	O-methyltransferase family protein		24	darkgrey	0			53.3366	2.90268	28.628	12.9697	0	9.92144	16.107		0.8257	-2.9915	-1.0428	-4.9466	-1.3921	-0.7566	-3.9039	0.2862	-0.3493	3.5545		0.2601	4.022e-06	0.08886	6.899e-12	0.03357	0.2452	6.7e-07	0.8096	0.7276	6.403e-06		M020200	F200		-0.193015	-0.140106	-0.381332	-0.787165	0.00580017	0.154641	-0.374567		0.678397	0.764476	0.398654	0.035658	0.990153	0.740602	0.407767
TraesCS1B01G348800	1BL	AT1G65790.1	receptor kinase 1		-	-	-	-	-	-		35	sienna3	2	20		378.389	258.591	266.67	139.036	116.268	180.13	153.599		0.4962	-0.0433	-0.9311	-1.1913	-0.5608	-0.7902	-0.2602	0.1408	0.3703	0.6305		0.005805	0.9376	1.02e-08	4.292e-13	0.00147	1.522e-06	0.3282	0.6394	0.07419	0.0008082		M000200	F000		0.0995191	0.0153821	-0.905935	-0.554392	-0.0962441	-0.263156	-0.574943		0.831887	0.97389	0.00495201	0.196531	0.837367	0.56856	0.176919
TraesCS1B01G349400	1BL	sp|Q5PF19|NORV_SALPA	Anaerobic nitric oxide reductase flavorubredoxin		-	-	-	-	-	-		4	yellow	1	504		24.0359	34.8511	23.2179	175.65	182.37	97.2157	125.891		0.0747	0.5371	2.8021	2.8559	1.9777	2.3386	0.0537	-0.4635	-0.8244	-0.8781		0.9937	0.2464	2.788e-15	7.261e-16	1.07e-07	7.917e-11	0.9625	0.3919	0.05131	0.03007		M001111	F000		-0.0315466	-0.0350106	0.962838	0.466247	0.161106	0.286286	0.621245		0.946471	0.940601	0.000501179	0.291625	0.730034	0.533656	0.136466
TraesCS1B01G349800	1BL	tr|F4K891|F4K891_ARATH	NHL domain-containing protein		Bradi2g19805	LOC_Os03g09130.1&expressed protein	-	-	-	-		18	lightgreen	0			15.4293	6.2123	14.3804	10.096	3.96064	15.3029	11.9066		0.1401	-1.2494	-0.511	-1.7746	0.083	-0.2413	-1.2636	0.2697	0.594	1.8576		0.8783	0.005349	0.2054	5.778e-05	0.9921	0.5926	0.02154	0.6963	0.2341	0.000103		M020200	F000		-0.310947	-0.212059	-0.190146	-0.775705	0.366886	0.142508	-0.0316645		0.497265	0.648038	0.683001	0.040385	0.418214	0.760521	0.946272
TraesCS1B01G349900	1BL	tr|A0A0A9FRF1|A0A0A9FRF1_ARUDO	Glycosyltransferase		Bradi2g08310	AT1G07250.1&UDP-glucosyl transferase 71C4&LOC_Os07g32620.1&anthocyanidin 5,3-O-glucosyltransferase, putative, expressed	-	-	-	-		24	darkgrey	0			452.455	33.6191	364.784	136.754	7.70496	103.61	201.463		0.298	-3.3017	-1.361	-5.206	-1.7472	-0.8235	-3.8451	0.5375	-0.3862	3.4589		0.6279	8.386e-18	0.0003733	2.209e-37	6.745e-06	0.04257	9.629e-20	0.3485	0.4984	4.584e-16		M022220	F200		-0.254457	-0.11361	-0.355165	-0.790153	-0.00278764	0.206307	-0.375142		0.581869	0.808373	0.43435	0.0344792	0.995268	0.657168	0.40699
TraesCS1B01G350300	1BL	sp|A1KAH8|PROA_AZOSB	Gamma-glutamyl phosphate reductase		Bradi2g19740	AT2G01300.1LOC_Os01g03130.1&expressed protein	-	-	-	-		10	purple	0			9.47044	15.7011	5.75148	15.218	25.4992	21.5988	19.5419		0.5844	1.3614	1.3203	2.0443	1.8121	1.6759	0.7241	0.3556	0.4918	-0.2323		0.3334	0.002384	0.001713	3.279e-07	2.014e-05	4.57e-05	0.148	0.5658	0.3398	0.6608		M011111	F000		0.0845641	0.236828	0.777973	0.484578	0.337117	0.248718	0.674263		0.856952	0.609128	0.0394237	0.270435	0.45965	0.590701	0.0966723
TraesCS1B01G350400	1BL	sp|Q9V3S9|BGM_DROME	Very long-chain-fatty-acid--CoA ligase bubblegum		Bradi2g19726	LOC_Os06g48665.1&expressed protein	-	-	-	-		9	magenta	0			47.5131	30.197	0.15632	101.284	121.259	84.4296	110.575		5.5323	4.8215	6.5917	6.8442	6.3419	6.7144	0.2526	0.1227	-0.2498	-0.5024		8.254e-23	1.21e-17	3.729e-34	8.247e-37	5.195e-31	4.015e-35	0.5685	0.8111	0.514	0.09728		M111111	F000		0.256386	0.146298	0.698207	0.288738	0.193158	0.264358	0.486944		0.578909	0.754287	0.0810292	0.529998	0.678168	0.566728	0.267753
TraesCS1B01G351200	1BL	tr|D7KCU7|D7KCU7_ARALL	VQ motif-containing protein		-	-	-	-	-	-		13	salmon	1			19.9961	7.95584	15.3114	32.5223	21.1899	37.635	36.949		0.3665	-0.8187	1.0375	0.4434	1.24	1.2148	-0.594	0.1773	0.2025	0.7965		0.5247	0.08451	0.005668	0.2935	0.001449	0.001113	0.2673	0.8018	0.7346	0.06196		M001011	F000		-0.0787709	-0.282411	0.807776	-0.0277922	0.434448	0.41954	0.610472		0.866689	0.539452	0.0279718	0.952837	0.330045	0.348756	0.145409
TraesCS1B01G351400	1BL	AT1G29640.1	senescence regulator (Protein of unknown function, DUF584)		Bradi2g19620	AT4G21970.1&Protein of unknown function, DUF584&LOC_Os05g44260.1&DUF584 domain containing protein, putative, expressed	-	-	-	-		2	blue	0	681		0	0.35434	0.16434	29.8817	28.5929	0	1.01828		-0.0772	0.2969	5.5042	5.4441	-0.0063	1.0584	-0.0601	-4.4458	-5.5105	-5.4504		1	0.8959	6.354e-13	1.091e-12	1	0.2935	0.9782	1.99e-09	6.942e-12	9.084e-12		M001100	F022		0.241455	-0.277228	0.588895	0.632004	-0.320287	-0.122881	0.199482		0.601937	0.547238	0.16418	0.12782	0.483718	0.792963	0.668047
TraesCS1B01G351700	1BL	tr|A0A1E5V5E1|A0A1E5V5E1_9POAL	GDSL esterase/lipase		Bradi2g19650	AT5G45670.1&GDSL-like Lipase/Acylhydrolase superfamily protein&LOC_Os05g44200.1&GDSL-like lipase/acylhydrolase, putative, expressed	-	-	-	-		16	lightcyan	0			7.31368	24.3048	43.9017	17.4709	33.8013	25.9902	27.9057		-2.4208	-0.7805	-1.2635	-0.3532	-0.7177	-0.6169	0.9102	0.6466	0.5458	-0.3644		3.37e-06	0.1471	0.007944	0.5084	0.2061	0.2348	0.1595	0.3608	0.4203	0.5721		M202000	F000		-0.438319	0.144257	0.226331	0.297613	0.0914873	0.14708	0.223213		0.325258	0.757642	0.625533	0.516832	0.845336	0.753001	0.63043
TraesCS1B01G352000	1BL	tr|G7IPT8|G7IPT8_MEDTR	DUF506 family protein		-	-	-	-	-	-		10	purple	0			8.19994	24.1919	5.33938	14.4473	56.2752	24.8071	16.2116		0.5724	2.0003	1.2979	3.1822	2.045	1.48	1.8843	0.1821	0.7471	-1.1371		0.4226	3.844e-05	0.008192	1e-12	2.439e-05	0.002477	3.694e-05	0.8462	0.1861	0.01681		M011111	F100		0.237239	0.145314	0.582736	0.709839	0.22446	-0.0221747	0.592879		0.608488	0.755904	0.169746	0.0739565	0.62847	0.962364	0.160629
TraesCS1B01G352400	1BL	tr|A0A072UQA8|A0A072UQA8_MEDTR	ATP-dependent chaperone ClpB		Bradi2g19540	AT1G74310.1&heat shock protein 101&LOC_Os05g44340.1&heat shock protein 101, putative, expressed	-	-	-	-		2	blue	0			73.1507	113.706	62.1446	182.82	198.357	70.8185	95.08		0.2166	0.8359	1.4935	1.6082	0.1729	0.5876	0.1146	-0.906	-1.3206	-1.4353		0.7583	0.04457	6.189e-05	1.332e-05	0.8486	0.1608	0.9022	0.05554	0.001291	0.000326		M001100	F020		0.225786	0.00728056	0.511395	0.62082	-0.360032	-0.0804066	0.130749		0.626389	0.98764	0.240749	0.136813	0.427622	0.863938	0.779927
TraesCS1B01G352600	1BL	sp|P93194|RPK1_IPONI	Receptor-like protein kinase		Bradi3g49770	AT1G21230.1&wall associated kinase 5&LOC_Os09g38910.1&OsWAK92 - OsWAK receptor-like protein kinase, expressed	-	-	-	-		18	lightgreen	0			23.037	5.63718	10.3058	18.7168	5.25176	18.8208	22.1642		1.0995	-0.6274	0.8323	-0.8477	0.8214	1.0539	-1.6801	0.2216	-0.0109	1.6691		0.01383	0.2494	0.04377	0.07739	0.0763	0.009676	0.0004854	0.7588	0.9989	0.0004519		M000001	F200		-0.150361	-0.13699	0.217186	-0.606733	0.266607	0.384602	0.0930001		0.747616	0.769614	0.639927	0.148581	0.563307	0.394278	0.8428
TraesCS1B01G353400	1BL	tr|A0A1D1XGF8|A0A1D1XGF8_9ARAE	DNA polymerase delta subunit 4		Bradi3g16030	AT1G09815.1&polymerase delta 4&LOC_Os08g06620.1&DNA polymerase delta subunit 4 family, putative, expressed	-	-	-	-		2	blue	0			12.5355	10.4396	15.8761	24.0193	17.3268	13.6971	9.98724		-0.3452	-0.7367	0.5731	0.1235	-0.2264	-0.6729	-0.4496	-1.246	-0.7995	-0.3499		0.489	0.06487	0.07417	0.7548	0.7014	0.06401	0.3397	0.0006898	0.03774	0.4386		M000000	F002		0.0737968	-0.734788	0.335673	0.280294	-0.0585828	-0.505275	0.22376		0.87506	0.0599475	0.461698	0.542627	0.900717	0.247384	0.629572
TraesCS1B01G353800	1BL	tr|B9HJV9|B9HJV9_POPTR	Sugar transporter family protein		Bradi1g54320	AT5G26250.1&Major facilitator superfamily protein&LOC_Os07g10590.1&transporter family protein, putative, expressed	AT5G26250	Major facilitator superfamily protein	AT5G26250	Major facilitator superfamily protein		30	steelblue	0			1.46758	5.0854	102.345	1.29762	0.88704	1.53048	2.3462		-4.9116	-3.6677	-5.0383	-5.3232	-4.8507	-4.4429	-0.2849	0.5954	0.1876	0.4726		9.272e-09	8.687e-06	4.042e-10	7.084e-11	5.468e-09	3.104e-08	0.8966	0.7083	0.918	0.7174		M222222	F000		-0.38614	-0.0279001	-0.588281	-0.291292	-0.199325	-0.111747	-0.459244		0.392226	0.952654	0.164731	0.526197	0.668297	0.811474	0.299907
TraesCS1B01G354100	1BL	tr|Q1RSJ8|Q1RSJ8_MEDTR	E3 ubiquitin ligase-like protein		Bradi2g19453	AT5G01450.1&RING/U-box superfamily protein&LOC_Os05g44550.1&zinc finger family protein, putative, expressed	AT5G01450	RING/U-box superfamily protein	AT5G01450	RING/U-box superfamily protein		4	yellow	1	911		8.54476	8.6292	3.47692	77.6698	72.0747	33.56	53.1396		1.121	1.3378	4.2634	4.1586	3.0701	3.7217	-0.1047	-0.5417	-1.1933	-1.0886		0.02118	0.00241	6.603e-35	6.297e-33	8.054e-17	3.977e-26	0.8333	0.0589	2.756e-06	2.56e-05		M001111	F020		0.0598214	-0.0265782	0.948	0.428558	0.141658	0.313644	0.588957		0.898626	0.954895	0.00115149	0.337385	0.76192	0.49334	0.164125
TraesCS1B01G354200	1BL	tr|A0A022REJ2|A0A022REJ2_ERYGU	Kinesin-like protein		-	-	AT1G73860	P-loop containing nucleoside triphosphate hydrolases superfamily protein	AT1G73860	P-loop containing nucleoside triphosphate hydrolases superfamily protein		24	darkgrey	0			668.16	263.17	745.167	355.343	171.886	394.508	454.205		-0.1559	-1.4887	-1.0588	-2.0986	-0.9062	-0.7074	-1.0398	0.3514	0.1526	1.1924		0.5561	4.384e-18	3.737e-10	2.903e-35	2.207e-07	4.469e-05	1.837e-08	0.1348	0.573	3.78e-11		M022200	F200		-0.195696	-0.169768	-0.472243	-0.711952	0.00424199	0.125897	-0.393385		0.674101	0.715928	0.284615	0.0727086	0.992799	0.78796	0.38262
TraesCS1B01G354300	1BL	tr|I4IY29|I4IY29_POPCA	Histidine phosphotransfer protein		Bradi2g19440	AT3G16360.2&HPT phosphotransmitter 4&LOC_Os05g44570.1&histidine-containing phosphotransfer protein, putative, expressed	AT3G16360	HPT phosphotransmitter 4	AT3G16360	HPT phosphotransmitter 4		51	thistle1	2			24.3538	27.4525	13.4479	8.68226	7.43572	9.5857	9.64426		0.8533	1.005	-0.5983	-0.8379	-0.4524	-0.4601	-0.2396	0.1383	0.1459	0.3855		0.02717	0.004716	0.126	0.03845	0.3735	0.2655	0.7748	0.8655	0.8422	0.4921		M010000	F000		0.0807517	0.326639	-0.887185	-0.449934	-0.242798	-0.237739	-0.64691		0.863358	0.474582	0.00771982	0.311076	0.599854	0.607711	0.116321
TraesCS1B01G355400	1BL	tr|W5A1N2|W5A1N2_WHEAT	Peroxidase		-	-	-	-	-	-		1	turquoise	2	2703		2.6814	6.52974	12.4517	0	0	0.17618	0		-2.1456	-0.9809	-5.0523	-4.8238	-4.2805	-4.9896	0	0	0.7718	0.5433		0.001669	0.1343	2.621e-11	1.785e-10	3.005e-08	5.155e-11	1	1	0.5897	0.6868		M202222	F000		-0.134937	0.0871087	-0.938814	-0.348173	-0.283165	-0.348173	-0.661787		0.773003	0.85268	0.00172067	0.444089	0.538322	0.444089	0.1054
TraesCS1B01G355600	1BL	tr|A0A1D5S8X1|A0A1D5S8X1_WHEAT	Phosphotransferase		Bradi2g19400	AT4G29130.1&hexokinase 1&LOC_Os05g44760.1&hexokinase, putative, expressed	-	-	-	-		16	lightcyan	0			1159.38	884.428	2000.73	1126.47	1010.94	917.377	1053.01		-0.7794	-1.1653	-0.8205	-0.975	-1.1133	-0.9169	-0.1545	-0.0964	-0.2928	-0.1383		0.0001023	5.025e-10	1.194e-05	1.323e-07	2.99e-09	9.062e-07	0.6668	0.8019	0.2415	0.6018		M020020	F000		-0.0923052	-0.379766	-0.422071	-0.170166	-0.326941	-0.10432	-0.447654		0.843965	0.400756	0.345549	0.715282	0.474149	0.823863	0.313838
TraesCS1B01G355700	1BL	tr|A0A0K9PZN1|A0A0K9PZN1_ZOSMR	Receptor-like protein kinase		Bradi2g19380	AT5G25930.1&Protein kinase family protein with leucine-rich repeat domain&LOC_Os05g44770.1&receptor-like protein kinase 5 precursor, putative, expressed	-	-	-	-		25	orange	1	40		125.002	111.248	35.8949	179.67	255.712	492.269	367.113		1.7091	1.5555	2.2138	2.7044	3.6132	3.206	0.4907	0.9922	1.3994	0.9088		2.225e-05	7.691e-05	2.603e-09	1.651e-13	5.255e-23	1.871e-18	0.4088	0.03156	0.0004592	0.03067		M111111	F010		0.0367057	0.13326	0.817864	0.204864	0.537384	0.388381	0.749542		0.937728	0.775775	0.0245866	0.659464	0.213515	0.389244	0.0524065
TraesCS1B01G355800	1BL	tr|A9PDZ2|A9PDZ2_POPTR	Inorganic pyrophosphatase family protein		Bradi3g25880	AT1G01050.1&pyrophosphorylase 1&LOC_Os10g26600.1&soluble inorganic pyrophosphatase, putative, expressed	-	-	-	-		1	turquoise	2	1843		115.699	239.44	634.35	0.80734	0.2443	0	2.88842		-2.1573	-1.2426	-7.5085	-7.9145	-8.0046	-6.4585	-0.406	1.05	-0.4961	-0.0901		0.008357	0.1427	6.639e-24	4.53e-25	2.303e-24	1.033e-18	0.8281	0.3959	0.729	0.9578		M202222	F000		-0.0509239	0.179389	-0.972161	-0.395369	-0.430261	-0.213448	-0.805454		0.913661	0.700336	0.000244669	0.380007	0.335255	0.645838	0.0287857
TraesCS1B01G356100	1BL	tr|A4S9W6|A4S9W6_OSTLU	ABC(ATP-binding) family transporter		Bradi3g35400	AT3G47730.1&ATP-binding cassette A2&LOC_Os08g30740.1&ABC transporter, ATP-binding protein, putative, expressed	AT3G47730	ATP-binding cassette A2	AT3G47730	ATP-binding cassette A2		4	yellow	1	45		111.373	130.214	86.0253	219.918	286.968	226.975	183.732		0.3661	0.5852	1.3456	1.7226	1.3868	1.0861	0.3771	-0.2595	0.0412	-0.3358		0.07574	0.001115	1.352e-17	2.387e-28	9.335e-18	1.471e-11	0.05543	0.2451	0.8958	0.06744		M001111	F000		0.129244	-0.0989728	0.913448	0.563291	0.325003	0.110536	0.757699		0.782416	0.8328	0.00403838	0.187916	0.47693	0.813493	0.0484742
TraesCS1B01G356200	1BL	tr|W0TS79|W0TS79_ACAMN	ATP-binding cassette transporter subfamily A member		Bradi3g35390	AT3G47780.1&ABC2 homolog 6&LOC_Os08g30770.1&ABC transporter, ATP-binding protein, putative, expressed	AT3G47780	ABC2 homolog 6	AT3G47780	ABC2 homolog 6		3	brown	1	110		26.1403	25.7299	14.4232	67.8391	121.859	141.487	76.8324		0.8118	0.7953	2.1385	2.9468	3.1576	2.3066	0.8083	0.1681	1.0191	0.2108		0.08729	0.07546	8.921e-09	5.277e-16	7.736e-18	5.005e-10	0.0798	0.8194	0.01126	0.6808		M001111	F000		0.0818194	-0.107654	0.93123	0.444293	0.521133	0.207591	0.865048		0.861564	0.818298	0.00229491	0.317929	0.230364	0.655127	0.0119333
TraesCS1B01G356500	1BL	sp|P69732|GAG_EIAVY	Gag polyprotein		Bradi4g39934	LOC_Os05g40490.1&zinc knuckle domain containing protein, expressed	-	-	-	-		16	lightcyan	0			28.2566	19.7825	57.8901	27.4594	30.6694	40.9727	26.3432		-1.034	-1.4421	-1.0607	-0.8872	-0.5142	-1.1187	0.1735	-0.058	0.5465	0.373		0.0001982	1.247e-07	1.939e-05	0.0004711	0.07398	8.664e-06	0.7487	0.9261	0.09009	0.2629		M222002	F000		-0.123443	-0.620266	-0.0524627	-0.0277105	0.341867	-0.220411	0.233968		0.792029	0.137267	0.911059	0.952975	0.452941	0.634841	0.613585
TraesCS1B01G356600	1BL	tr|A0A1D5SBZ5|A0A1D5SBZ5_WHEAT	Auxin-responsive protein		Bradi2g19367	AT3G16500.1&phytochrome-associated protein 1&LOC_Os05g44810.2&OsIAA18 - Auxin-responsive Aux/IAA gene family member, expressed	-	-	-	-		53	palevioletred3	0			29.1859	78.7141	37.3684	26.4506	55.3719	67.2166	39.6821		-0.3354	1.0528	-0.4844	0.5655	0.8355	0.0699	1.0498	0.5542	1.3198	0.27		0.3603	3.268e-05	0.08132	0.03042	0.001532	0.8401	0.0001807	0.1075	6.952e-07	0.4014		M010000	F110		-0.16057	0.381808	0.00948005	0.235431	0.442543	-0.118737	0.388578		0.730908	0.398015	0.983907	0.611304	0.320068	0.799844	0.388983
TraesCS1B01G356700	1BL	tr|A0A1D5SSF3|A0A1D5SSF3_WHEAT	Profilin		-	-	AT2G19770	profilin 5	AT2G19770	profilin 5		1	turquoise	2	1913		308.207	545.708	1235.37	1.16178	1.11022	2.95368	8.50372		-1.8408	-1.0853	-8.5318	-8.4819	-7.5921	-6.4474	0.0499	2.0844	0.9397	0.8898		0.004811	0.1068	3.553e-42	3.504e-40	3.49e-34	3.015e-28	0.9884	0.01092	0.3374	0.3344		M202222	F000		-0.0564236	0.196637	-0.973433	-0.429066	-0.330204	-0.192104	-0.745619		0.904365	0.672594	0.000217824	0.336749	0.469483	0.679858	0.0543581
TraesCS1B01G358300	1BL	sp|P93194|RPK1_IPONI	Receptor-like protein kinase		-	-	-	-	-	-		5	green	1			2.0996	6.09602	1.96616	13.1529	11.9595	5.9471	6.98242		0.1509	1.6222	2.4905	2.368	1.3685	1.5887	-0.1225	-0.9018	-1.122	-0.9995		0.962	0.004451	4.616e-07	2.438e-06	0.02455	0.003286	0.9	0.08948	0.03035	0.05791		M001100	F000		-0.0758036	0.114341	0.791491	0.461973	0.0166216	0.115842	0.459969		0.871681	0.807155	0.0339582	0.296667	0.971786	0.804658	0.299046
TraesCS1B01G359100	1BL	tr|F4I5Z7|F4I5Z7_ARATH	p-loop containing nucleoside triphosphate hydrolases superfamily protein		-	-	-	-	-	-		8	pink	0			20.353	39.915	17.9914	18.5015	24.0508	17.1098	15.919		0.1676	1.121	0.0586	0.4316	-0.0491	-0.1972	0.373	-0.2558	-0.1077	-0.4807		0.7432	2.49e-05	0.8669	0.1391	1	0.5689	0.3723	0.5892	0.8405	0.1694		M010000	F000		0.114682	0.406714	-0.460529	0.190779	-0.283627	-0.383049	-0.315426		0.806588	0.365201	0.29838	0.681985	0.53763	0.396354	0.490752
TraesCS1B01G359800	1BL	tr|I0DFJ7|I0DFJ7_SOLTU	Alpha-glucan water dikinase		Bradi3g11270	AT1G10760.1&Pyruvate phosphate dikinase, PEP/pyruvate binding domain&LOC_Os06g30310.1&alpha-glucan water dikinase, chloroplast precursor, putative, expressed	-	-	-	-		1	turquoise	2	2701		140.977	241.933	942.992	14.8026	14.6831	18.5232	18.4644		-2.5531	-1.83	-5.5198	-5.5266	-5.2194	-5.236	-0.0067	0.2838	0.3004	0.3071		2.007e-06	0.0006292	7.832e-28	1.501e-27	2.98e-24	4.202e-25	1	0.7949	0.7472	0.7043		M222222	F000		-0.104645	0.050966	-0.938589	-0.361362	-0.30294	-0.303734	-0.68333		0.823321	0.91359	0.00173635	0.425789	0.508984	0.507816	0.0905778
TraesCS1B01G361200	1BL	tr|A0A061G639|A0A061G639_THECC	Late embryogenesis abundant hydroxyproline-rich glycoprotein family, putative		Bradi2g19200	AT2G46150.1&Late embryogenesis abundant (LEA) hydroxyproline-rich glycoprotein family&LOC_Os05g45070.1&harpin-induced protein 1 domain containing protein, expressed	-	-	-	-		13	salmon	1	13		6.30456	1.94926	4.23166	17.0324	16.5167	49.0425	39.0495		0.5399	-0.699	1.7845	1.7482	3.2162	2.9123	-0.0363	1.1278	1.4317	1.468		0.5395	0.3887	0.001263	0.001672	1.724e-09	3.635e-08	0.9874	0.0814	0.0114	0.008553		M001111	F000		-0.102274	-0.12825	0.896786	0.117335	0.557414	0.464017	0.768444		0.827282	0.784063	0.00621374	0.802175	0.193585	0.294252	0.0435491
TraesCS1B01G361400	1BL	tr|A0A1D5SHH2|A0A1D5SHH2_WHEAT	Glycosyltransferase		-	-	-	-	-	-		13	salmon	1	3		144.609	57.5047	57.9746	187.732	133.29	150.669	166.192		1.2743	-0.0161	1.641	1.1602	1.3314	1.4715	-0.4807	-0.1695	-0.3096	0.1711		0.0002744	1	2.886e-07	0.0003959	7.299e-05	5.426e-06	0.3271	0.7909	0.5189	0.7198		M101111	F000		0.234122	-0.248949	0.75806	0.114679	0.224267	0.312012	0.486477		0.613345	0.590345	0.0483038	0.806593	0.628775	0.495714	0.268282
TraesCS1B01G361500	1BL	tr|A0A1D5SAK4|A0A1D5SAK4_WHEAT	Glycosyltransferase		Bradi2g19170	AT3G16520.3&UDP-glucosyl transferase 88A1&LOC_Os05g45100.1&anthocyanidin 5,3-O-glucosyltransferase, putative, expressed	-	-	-	-		46	brown4	0			92.568	32.6299	33.6595	58.448	65.4426	98.6393	115.819		1.4117	-0.0252	0.7685	0.9275	1.5058	1.7346	0.159	0.9661	0.7373	0.5783		7.332e-06	1	0.01382	0.002513	6.328e-07	2.407e-09	0.803	0.004678	0.03115	0.09529		M100011	F000		0.259702	-0.0541466	0.582544	0.0165141	0.374264	0.514708	0.47232		0.573833	0.908213	0.169921	0.971969	0.408178	0.237192	0.284526
TraesCS1B01G361600	1BL	tr|A0A1D5SAK3|A0A1D5SAK3_WHEAT	Glycosyltransferase		-	-	-	-	-	-		13	salmon	1	32		95.3711	46.9252	67.7632	166.603	140.552	177.556	196.833		0.469	-0.5071	1.2585	1.0209	1.3465	1.4944	-0.2376	0.2359	0.088	0.3256		0.2601	0.1903	6.197e-05	0.001372	2.957e-05	1.591e-06	0.6941	0.6753	0.8853	0.4273		M001111	F000		0.0195941	-0.211528	0.908411	0.170306	0.360736	0.444809	0.64933		0.966742	0.648879	0.00463891	0.715054	0.426652	0.3173	0.114506
TraesCS1B01G361700	1BL	tr|A0A1D5SEH5|A0A1D5SEH5_WHEAT	Glycosyltransferase		-	-	-	-	-	-		19	lightyellow	0			56.7494	20.9171	65.2535	54.2804	39.4666	73.3731	75.8021		-0.1982	-1.5439	-0.2562	-0.6875	0.1568	0.2052	-0.4313	0.4614	0.413	0.8442		0.8295	0.0008477	0.6161	0.1396	0.9074	0.7093	0.5727	0.5077	0.5191	0.09815		M020000	F000		-0.122382	-0.376942	0.378699	-0.257098	0.352541	0.384759	0.311942		0.79379	0.404559	0.402191	0.577818	0.437996	0.394068	0.495816
TraesCS1B01G362200	1BL	tr|A0A199VPU8|A0A199VPU8_ANACO	Respiratory burst oxidase		Bradi2g19090	AT1G64060.1&respiratory burst oxidase protein F&LOC_Os05g45210.1&respiratory burst oxidase, putative, expressed	AT1G64060	respiratory burst oxidase protein F	AT1G64060	respiratory burst oxidase protein F		6	red	2			225.514	243.047	340.932	209.164	158.331	176.227	208.588		-0.5976	-0.4765	-0.6993	-1.0996	-0.9427	-0.707	-0.4003	-0.0077	-0.2434	0.1569		6.046e-05	0.001165	2.851e-07	1.16e-15	2.709e-11	2.447e-07	0.02319	0.9874	0.1968	0.4257		M000200	F000		-0.385164	0.100428	-0.761903	-0.564938	-0.373503	-0.0720193	-0.730754		0.393527	0.830366	0.0465124	0.186343	0.409208	0.878053	0.062105
TraesCS1B01G362600	1BL	tr|G7J9U0|G7J9U0_MEDTR	Early nodulin-like protein		Bradi3g19540	AT5G57920.1&early nodulin-like protein 10&LOC_Os08g17160.1&plastocyanin-like domain containing protein, putative, expressed	AT4G31840	early nodulin-like protein 15	AT4G31840	early nodulin-like protein 15		4	yellow	1	803		8.98894	12.5053	6.67716	186.394	153.8	47.2224	89.8564		0.3917	0.7979	4.3827	4.1237	2.5295	3.3996	-0.259	-0.9831	-1.8532	-1.5942		0.6884	0.2334	1.107e-17	8.538e-16	3.458e-06	6.475e-11	0.8125	0.1478	0.0007594	0.004133		M001111	F020		0.00724832	-0.0517694	0.938953	0.456209	0.0718945	0.280622	0.545689		0.987695	0.912231	0.00171106	0.303528	0.878263	0.542136	0.205137
TraesCS1B01G362700	1BL	tr|A0A0B0MNI3|A0A0B0MNI3_GOSAR	Zinc finger protein		-	-	-	-	-	-		2	blue	0	19		0.38832	2.87138	6.07988	66.0997	58.1351	2.12514	2.95368		-2.5589	-1.1286	3.3458	3.1701	-1.2608	-0.981	-0.1757	-4.3268	-4.6066	-4.4309		0.0003758	0.06239	9.792e-19	9.64e-17	0.04618	0.0726	0.8035	9.06e-23	1.549e-19	3.959e-18		M001100	F022		0.0642881	-0.318015	0.529678	0.59271	-0.271289	-0.202182	0.20621		0.891087	0.487002	0.221429	0.160779	0.556204	0.663738	0.657323
TraesCS1B01G362800	1BL	tr|A0A0B0MNI3|A0A0B0MNI3_GOSAR	Zinc finger protein		Bradi3g19515	AT2G19380.1&RNA recognition motif (RRM)-containing protein&LOC_Os08g16940.1&ZOS8-01 - C2H2 zinc finger protein, expressed	-	-	-	-		2	blue	0	190		0	0.37758	0	14.0038	15.5509	1.16044	0.14384		0	0.6596	5.1899	5.3396	1.8671	0.3664	0.1497	-4.8236	-3.3229	-3.4725		1	0.6236	1.32e-12	2.661e-13	0.05855	0.7636	0.894	2.073e-10	1.698e-06	3.974e-07		M001100	F022		0.239895	-0.400638	0.638542	0.648257	-0.0676976	-0.291295	0.420585		0.604358	0.3731	0.122708	0.115309	0.885336	0.526193	0.34743
TraesCS1B01G363500	1BL	tr|Q2V064|Q2V064_WHEAT	Cytochrome P450		-	-	-	-	-	-		3	brown	1	188		3.14026	2.09564	1.81484	17.6023	29.2307	43.5318	36.907		0.6635	0.1569	2.6885	3.3369	3.8549	3.6436	0.6484	0.955	1.1664	0.518		0.5413	0.9706	6.386e-05	3.929e-07	6.828e-09	2.905e-08	0.5439	0.2846	0.1282	0.534		M001111	F000		-0.035199	-0.0530202	0.971548	0.332059	0.470324	0.412831	0.798191		0.940281	0.910117	0.000258273	0.466838	0.286851	0.357319	0.0314166
TraesCS1B01G363600	1BL	sp|Q89J81|EFG_BRADU	Elongation factor G		-	-	-	-	-	-		13	salmon	1	82		5.6975	2.89054	3.70924	9.2907	9.51894	11.6458	9.23556		0.5917	-0.3249	1.2456	1.3097	1.5808	1.234	0.0641	-0.0116	0.3352	0.2711		0.3677	0.6986	0.00498	0.003533	0.0005979	0.006421	0.957	0.9955	0.5644	0.6219		M000010	F000		0.115001	-0.314454	0.923201	0.29361	0.472602	0.267068	0.783466		0.806057	0.492164	0.00301116	0.522756	0.284198	0.562606	0.037148
TraesCS1B01G364200	1BL	tr|A0A151RR80|A0A151RR80_CAJCA	Chaperone protein dnaJ		Bradi2g19010	AT2G42750.1&DNAJ heat shock N-terminal domain-containing protein&LOC_Os05g45350.2&dnaJ domain containing protein, expressed	-	-	-	-		1	turquoise	2			296.827	571.895	391.818	54.438	219.727	57.5422	56.8051		-0.3807	0.5175	-2.6904	-0.7917	-2.6073	-2.6318	1.8987	0.0586	0.0831	-1.8156		0.5672	0.3351	2.162e-10	0.08425	1.832e-09	6.045e-10	5.393e-05	0.9603	0.932	8.186e-05		M002022	F100		0.316403	0.0840156	-0.860341	0.138697	-0.442005	-0.447555	-0.6078		0.489336	0.857873	0.0129669	0.766799	0.320728	0.313958	0.147672
TraesCS1B01G364300	1BL	tr|D7L0J9|D7L0J9_ARALL	LEM3 (Ligand-effect modulator 3) family protein		Bradi2g18997	AT1G54320.1&LEM3 (ligand-effect modulator 3) family protein / CDC50 family protein&LOC_Os05g45370.1&cell cycle control protein, putative, expressed	-	-	-	-		1	turquoise	2	1887		30.1081	103.263	168.776	2.12894	3.57438	1.10734	1.9811		-2.3312	-0.6695	-5.6634	-5.063	-6.229	-5.7362	0.6004	-0.0728	-0.5656	-1.166		2.122e-05	0.2852	8.332e-24	5.907e-20	1.25e-22	1.415e-23	0.609	0.9695	0.6152	0.1752		M202222	F000		-0.0193674	0.125745	-0.953872	-0.242341	-0.428201	-0.345028	-0.744727		0.967127	0.788213	0.000856144	0.600563	0.337833	0.448495	0.0548068
TraesCS1B01G365000	1BL	tr|A0A061DFG6|A0A061DFG6_THECC	Leucine-rich repeat receptor-like protein kinase family protein		-	-	-	-	-	-		18	lightgreen	0			10.2749	8.6736	9.11562	10.4098	3.40178	26.8629	22.8146		0.1541	-0.1113	0.155	-1.2146	1.4075	1.2099	-1.3695	1.0549	1.2525	2.622		0.948	0.9853	0.8295	0.05845	0.02096	0.04081	0.08315	0.1585	0.05785	2.567e-05		M000000	F000		-0.596012	0.257023	0.233197	-0.722069	0.601654	0.489032	0.297958		0.157863	0.577933	0.614788	0.0668914	0.152943	0.265396	0.516321
TraesCS1B01G365200	1BL	AT2G34340.1	senescence regulator (Protein of unknown function, DUF584)		Bradi2g18930	AT1G29640.1&Protein of unknown function, DUF584&LOC_Os05g45450.1&DUF584 domain containing protein, putative, expressed	AT4G18980	AtS40-3	AT4G18980	AtS40-3		4	yellow	1	185		89.3212	141.519	109.643	279.3	303.084	211.233	286.67		-0.2941	0.3536	1.3186	1.4356	0.9244	1.3573	0.117	0.0387	-0.3943	-0.5113		0.4695	0.2993	9.003e-07	6.851e-08	0.001321	4.372e-07	0.8499	0.956	0.2765	0.1113		M001101	F000		-0.151219	0.124344	0.936546	0.441337	0.122024	0.392098	0.565469		0.746208	0.790536	0.00188225	0.321547	0.794385	0.38432	0.185836
TraesCS1B01G366200	1BL	AT5G56220.2	P-loop containing nucleoside triphosphate hydrolases superfamily protein		Bradi2g18888	AT4G12540.1LOC_Os05g45580.1&expressed protein	AT4G12540	hypothetical protein	AT4G12540	unknown protein; Has 29 Blast hits to 26 proteins in 11 species: Archae - 2; Bacteria - 0; Metazoa - 0; Fungi - 0; Plants - 27; Viruses - 0; Other Eukaryotes - 0 (source: NCBI BLink).		2	blue	0	53		17.0352	8.88928	13.915	51.8648	52.961	19.2125	14.5035		0.2788	-0.6674	1.8411	1.8699	0.4637	0.0569	0.0289	-1.7842	-1.3774	-1.4063		0.6356	0.1423	9.317e-09	6.036e-09	0.3144	0.9103	0.9801	1.726e-07	8.979e-05	5.52e-05		M001100	F022		0.374371	-0.597162	0.655796	0.613563	-0.0528642	-0.232902	0.424279		0.408032	0.156854	0.109731	0.142814	0.91038	0.615249	0.342761
TraesCS1B01G366400	1BL	tr|F2CW03|F2CW03_HORVV	Phosphotransferase		Bradi2g18877	AT2G19860.1&hexokinase 2&LOC_Os05g45590.1&hexokinase, putative, expressed	AT4G29130	hexokinase 1	AT4G29130	hexokinase 1		1	turquoise	2	935		334.196	723.045	1015.93	217.301	216.168	241.575	198.606		-1.5768	-0.4821	-2.1871	-2.1942	-2.0365	-2.3141	-0.0071	-0.127	0.1507	0.1577		3.874e-10	0.08286	4.377e-20	3.838e-20	4.534e-17	4.197e-22	0.9994	0.8044	0.7205	0.6661		M202222	F000		-0.252845	0.105316	-0.860531	-0.309549	-0.234954	-0.366429	-0.58226		0.584346	0.8222	0.0129241	0.499305	0.612047	0.418838	0.17018
TraesCS1B01G366500	1BL	tr|M7ZME2|M7ZME2_TRIUA	Disease resistance protein RPM1		-	-	-	-	-	-		8	pink	0			15.2491	30.1531	16.2154	6.96502	46.0616	22.3087	5.43312		-0.1435	0.9014	-1.1644	1.4867	0.4088	-1.4917	2.651	-0.3274	1.5732	-1.0778		0.8347	0.003097	0.0006059	3.225e-08	0.2881	3.131e-05	2.147e-17	0.635	1.018e-05	0.0002874		M002102	F110		0.44412	-0.200593	-0.218518	0.617151	0.180441	-0.619699	0.249146		0.31814	0.666272	0.637825	0.13983	0.698636	0.137731	0.59004
TraesCS1B01G367300	1BL	tr|B6SRQ6|B6SRQ6_MAIZE	TPR repeat		Bradi2g12600	AT3G05625.1&Tetratricopeptide repeat (TPR)-like superfamily protein&LOC_Os01g24090.1&TPR repeat, putative, expressed	AT3G05625	Tetratricopeptide repeat (TPR)-like superfamily protein	AT3G05625	Tetratricopeptide repeat (TPR)-like superfamily protein		21	darkred	0			116.077	314.014	144.643	92.7592	137.993	86.5294	103.43		-0.3145	1.1101	-0.6319	-0.0656	-0.7337	-0.476	0.5663	0.156	-0.1018	-0.668		0.135	4.284e-12	0.0002005	0.752	5.237e-05	0.006692	0.004164	0.601	0.7394	0.0004755		M010000	F000		-0.0342588	0.521489	-0.638317	0.0653528	-0.406035	-0.226085	-0.526291		0.941875	0.229989	0.122883	0.88929	0.366081	0.625919	0.224951
TraesCS1B01G367500	1BL	tr|G7IKB6|G7IKB6_MEDTR	Phospholipase A1		-	-	-	-	-	-		45	darkorange2	0			4.69878	4.01914	9.8174	1.17438	37.0933	8.58446	2.90372		-0.9246	-1.2014	-2.5959	1.798	-0.201	-1.5362	4.3939	1.0596	2.3949	-1.999		0.214	0.0731	5.091e-05	0.00065	0.9134	0.01308	2.833e-12	0.2842	0.0007871	0.0005929		M000100	F100		0.539825	-0.358687	0.0573787	0.806562	0.141064	-0.292138	0.356733		0.211035	0.429477	0.902751	0.0283957	0.762898	0.524941	0.432178
TraesCS1B01G367900	1BL	tr|A0A0U2RTH9|A0A0U2RTH9_ORYSA	NBS-LRR-like resistance protein		-	-	-	-	-	-		3	brown	1			1.42714	1.25012	0.34974	4.9772	1.9814	10.5681	4.67994		1.342	1.2698	2.858	1.6347	3.8326	2.7691	-1.2233	-0.0889	0.9746	2.1979		0.1754	0.1717	5.027e-05	0.04174	3.748e-08	0.0001089	0.1222	0.943	0.0989	0.0003381		M000010	F000		-0.285444	-0.0194359	0.805427	-0.12217	0.696443	0.266986	0.786161		0.534913	0.967011	0.0287952	0.794142	0.0821322	0.56273	0.036059
TraesCS1B01G368000	1BL	tr|A0A0U2RTH9|A0A0U2RTH9_ORYSA	NBS-LRR-like resistance protein		Bradi2g18840	AT3G14470.1&NB-ARC domain-containing disease resistance protein&LOC_Os05g45690.1&expressed protein	-	-	-	-		9	magenta	1	267		6.14488	7.70462	1.65396	22.5521	25.4366	33.8791	33.2224		1.6116	1.874	3.3495	3.4931	3.8979	3.8834	0.1436	0.534	0.5484	0.4048		0.009489	0.00105	1.226e-11	1.521e-12	4.344e-15	1.957e-15	0.8713	0.3198	0.2637	0.403		M001111	F000		-0.0280185	0.13098	0.916194	0.276651	0.401503	0.392947	0.713402		0.952453	0.779544	0.00373134	0.548107	0.371971	0.383199	0.0718589
TraesCS1B01G368200	1BL	tr|A0A0U2RTH9|A0A0U2RTH9_ORYSA	NBS-LRR-like resistance protein		Bradi2g18851	AT3G14460.1&LRR and NB-ARC domains-containing disease resistance protein&LOC_Os05g45690.1&expressed protein	-	-	-	-		9	magenta	0	6		22.0751	20.6493	6.41302	33.7743	24.4243	33.8062	34.6779		1.6951	1.5765	2.2901	1.8256	2.2748	2.3088	-0.4645	0.0187	-0.0152	0.4492		9.707e-05	0.0002136	2.982e-09	4.634e-06	1.304e-08	2.52e-09	0.4097	0.9874	0.9932	0.3258		M111111	F000		0.0326616	0.202976	0.715182	0.0598062	0.310871	0.330648	0.513522		0.944582	0.662471	0.0708232	0.898651	0.497377	0.468849	0.238463
TraesCS1B01G368300	1BL	sp|Q3IXP4|ILVD_RHOS4	Dihydroxy-acid dehydratase		-	-	-	-	-	-		10	purple	0			0	6.5514	0	0.59684	31.3975	3.90634	3.21998		0	3.4462	0.966	5.4423	2.8018	2.5638	4.4763	1.5979	1.8358	-2.6405		1	0.0001096	0.3468	3.903e-11	0.002551	0.004539	8.784e-08	0.1606	0.07045	0.001456		M000100	F100		0.247043	0.242532	0.456069	0.77084	0.107245	0.0542681	0.462752		0.593286	0.600267	0.303696	0.0424903	0.818981	0.908007	0.295745
TraesCS1B01G368600	1BL	sp|P37965|GLPQ_BACSU	Glycerophosphodiester phosphodiesterase		Bradi2g18800	AT5G58170.1&SHV3-like 5&LOC_Os02g09450.1&glycerophosphoryl diester phosphodiesterase family protein, putative, expressed	-	-	-	-		6	red	2	692		99.5557	118.558	592.187	36.7602	30.3838	23.4305	31.3273		-2.4032	-2.167	-3.7342	-3.9855	-4.3279	-3.9442	-0.2513	-0.21	-0.5936	-0.3423		3.34e-06	1.712e-05	9.084e-15	1.566e-16	1.674e-18	3.664e-16	0.8235	0.8462	0.4203	0.6436		M222222	F000		-0.1145	-0.0534004	-0.859594	-0.300433	-0.397866	-0.288892	-0.702509		0.806891	0.909474	0.0131355	0.512671	0.376727	0.529769	0.0783737
TraesCS1B01G368700	1BL	tr|B6TDV1|B6TDV1_MAIZE	RALF		-	-	-	-	-	-		42	lightcyan1	0	165		3.48074	2.23856	43.4634	0	0	0	0.31582		-3.2083	-3.5824	-5.9371	-5.7389	-5.5724	-5.2633	0	0.6738	0	0		0.0003128	2.984e-05	5.539e-12	2.501e-11	1.994e-10	7.383e-10	1	0.7002	1	1		M222222	F000		-0.104886	-0.117193	-0.802385	-0.305441	-0.305441	-0.21842	-0.620278		0.822918	0.802411	0.0298819	0.505313	0.505313	0.63798	0.137257
TraesCS1B01G368900	1BL	tr|A0A0K9NZ64|A0A0K9NZ64_ZOSMR	NADH-quinone oxidoreductase subunit B		-	-	-	-	-	-		1	turquoise	2	2467		5.86952	16.9703	27.2149	0	0.5627	0.29938	0.39206		-2.147	-0.6322	-5.7056	-4.5819	-4.9423	-4.992	1.1237	0.7135	0.7633	-0.3604		0.001387	0.3993	7.228e-14	1.881e-10	1.216e-10	8.4e-12	0.4415	0.6601	0.5917	0.7917		M202222	F000		-0.0625264	0.146078	-0.948799	-0.27604	-0.334778	-0.312845	-0.687934		0.894059	0.754648	0.00110823	0.549028	0.462969	0.494501	0.0875626
TraesCS1B01G370900	1BL	tr|A9Q116|A9Q116_MAIZE	Calcineurin B-like protein		Bradi2g18740	AT5G24270.1&Calcium-binding EF-hand family protein&LOC_Os05g45810.1&calcineurin B, putative, expressed	-	-	-	-		1	turquoise	2	2390		18.0886	37.8417	65.1054	4.0314	5.85356	5.18578	5.06302		-1.7474	-0.743	-3.7267	-3.2715	-3.402	-3.4498	0.4551	0.2769	0.3247	-0.1304		0.0004464	0.1563	1.667e-14	1.263e-11	2.248e-11	7.815e-13	0.663	0.8051	0.7352	0.8918		M202222	F000		-0.0854029	0.108467	-0.933565	-0.273197	-0.31685	-0.325409	-0.6667		0.855544	0.816941	0.00210773	0.553318	0.488688	0.476347	0.101916
TraesCS1B01G371900	1BL	tr|Q2R491|Q2R491_ORYSJ	Cytochrome P450 family protein, expressed		Bradi4g19187	AT3G48520.1&cytochrome P450, family 94, subfamily B, polypeptide 3&LOC_Os11g29290.1&cytochrome P450, putative, expressed	AT3G48520	cytochrome P450%2C family 94%2C subfamily B%2C polypeptide 3	AT3G48520	cytochrome P450, family 94, subfamily B, polypeptide 3		23	darkturquoise	0			14.2269	18.0931	13.0483	5.72468	7.40042	47.4595	15.4114		0.1165	0.3934	-0.9933	-0.6903	1.6041	0.1975	0.3031	1.1908	2.5975	2.2944		1	0.7231	0.1935	0.384	0.03396	0.8327	0.853	0.2257	0.0005035	0.002239		M000000	F010		-0.314379	0.167	-0.0785461	-0.409185	0.806324	0.0552966	0.429058		0.492272	0.720429	0.867067	0.362008	0.0284793	0.906269	0.336759
TraesCS1B01G372400	1BL	tr|M7YR24|M7YR24_TRIUA	Serine/threonine-protein kinase		-	-	-	-	-	-		13	salmon	1	39		26.4923	9.41794	17.5435	61.487	53.7728	76.7081	71.7373		0.59	-0.7792	1.781	1.6011	2.0986	2.0002	-0.18	0.2192	0.3176	0.4976		0.02905	0.01217	1.331e-19	3.59e-15	1.512e-25	1.452e-24	0.5398	0.367	0.1254	0.01027		M001111	F000		0.0320278	-0.270522	0.920576	0.216679	0.415601	0.377992	0.711686		0.945656	0.557366	0.00327036	0.640729	0.353774	0.403143	0.0728647
TraesCS1B01G372600	1BL	sp|Q1JJZ6|LACB_STRPC	Galactose-6-phosphate isomerase subunit LacB		Bradi2g40570	AT3G04880.1&DNA-damage-repair/toleration protein (DRT102)&LOC_Os01g36090.1&DNA-damage-repair/toleration protein DRT102, putative, expressed	AT3G04880	DNA-damage-repair/toleration protein (DRT102)	AT3G04880	DNA-damage-repair/toleration protein (DRT102)		48	darkslateblue	0			145.006	54.9177	132.314	185.696	143.594	143.505	158.538		0.1263	-1.2694	0.4815	0.1185	0.0955	0.2556	-0.363	-0.2259	-0.3861	-0.0231		0.4651	3.91e-20	1.507e-05	0.3746	0.6184	0.03599	0.005914	0.1244	0.002817	0.9143		M020000	F000		0.174997	-0.576214	0.58524	0.107498	0.106795	0.218228	0.335469		0.707444	0.175739	0.167472	0.818559	0.81973	0.638282	0.461988
TraesCS1B01G373200	1BL	tr|A0A1B1X422|A0A1B1X422_9LILI	HXXXD-type acyl-transferase family protein		-	-	-	-	-	-		3	brown	1	208		5.55356	4.87408	3.62094	12.0221	12.943	12.3988	8.90014		0.4676	0.3982	1.55	1.6568	1.5657	1.1708	0.1068	-0.3792	0.0157	-0.091		0.6109	0.6468	0.004334	0.002231	0.007258	0.04291	0.938	0.6713	0.9977	0.9178		M001110	F000		0.11511	-0.2271	0.942369	0.443321	0.404359	0.108522	0.796499		0.805876	0.624327	0.00148438	0.319117	0.368254	0.816851	0.0320483
TraesCS1B01G374000	1BL	tr|A0A0K9Q0H5|A0A0K9Q0H5_ZOSMR	30S ribosomal protein S1-like		Bradi2g18650	AT1G71720.1&Nucleic acid-binding proteins superfamily&LOC_Os05g45920.1&S1 RNA binding domain containing protein, expressed	AT1G71720	Nucleic acid-binding proteins superfamily	AT1G71720	Nucleic acid-binding proteins superfamily		7	black	0			24.6959	56.6819	41.8663	26.8942	19.4185	38.3576	37.705		-0.7176	0.4102	-0.6335	-1.0856	-0.1354	-0.1435	-0.4521	0.4899	0.4981	0.9502		0.0223	0.1714	0.02047	0.000102	0.8115	0.6598	0.2961	0.1793	0.1483	0.002648		M000200	F000		-0.777243	0.623066	-0.405692	-0.645225	0.174083	0.153141	-0.230418		0.0397317	0.134982	0.366525	0.117592	0.708926	0.743057	0.619132
TraesCS1B01G374300	1BL	tr|K7TRK6|K7TRK6_MAIZE	MYB-related transcription factor		Bradi1g48002	AT4G09450.1&Duplicated homeodomain-like superfamily protein&LOC_Os06g07650.1&myb-like DNA-binding domain, SHAQKYF class family protein, expressed	-	-	-	-		2	blue	0	813		0	0	0	30.1478	28.3246	0	1.25242		0	0	6.209	6.111	0	1.6463	-0.098	-4.5628	-5.8451	-5.747		1	1	4.453e-18	1.613e-17	1	0.07434	0.9317	1.335e-13	2.034e-15	5.216e-15		M001100	F022		0.254042	-0.289886	0.632604	0.62618	-0.298213	-0.0760284	0.228076		0.582505	0.528289	0.127347	0.132465	0.515946	0.871303	0.622798
TraesCS1B01G374500	1BL	tr|A8J5Z8|A8J5Z8_CHLRE	Aldehyde dehydrogenase		Bradi2g18550	AT5G62530.1&aldehyde dehydrogenase 12A1&LOC_Os12g40440.1&expressed protein	AT5G62530	aldehyde dehydrogenase 12A1	AT5G62530	aldehyde dehydrogenase 12A1		53	palevioletred3	0			2619.04	4391.21	1833.06	1887.59	3062.5	2752.24	2531.79		0.5123	1.2544	0.0424	0.7372	0.5836	0.464	0.6948	0.4216	0.5412	-0.1536		0.0003333	1.554e-22	0.8017	1.298e-08	1.646e-05	0.0006018	5.653e-07	0.008148	0.0001416	0.3699		M010000	F000		0.178321	0.553592	-0.165809	0.231181	0.0726062	-0.0512904	0.0429315		0.702063	0.197315	0.722368	0.617937	0.877064	0.913041	0.927184
TraesCS1B01G374600	1BL	tr|H9CTT4|H9CTT4_WHEAT	Ras-like protein		Bradi2g18540	AT4G09720.1&RAB GTPase homolog G3A&LOC_Os05g46000.1&ras-related protein, putative, expressed	-	-	-	-		35	sienna3	2			94.9036	148.985	84.7506	45.937	41.2547	64.8939	68.8326		0.167	0.7849	-0.8681	-1.0245	-0.3935	-0.2997	-0.1564	0.5685	0.4746	0.631		0.5093	2.452e-06	6.347e-07	1.639e-08	0.05199	0.1095	0.674	0.008379	0.03132	0.003427		M000200	F000		-0.22026	0.528701	-0.825037	-0.559464	-0.106995	-0.0479218	-0.569952		0.635079	0.222442	0.022328	0.191599	0.819398	0.918739	0.18159
TraesCS1B01G374900	1BL	tr|A0A059Q168|A0A059Q168_9POAL	WRKY transcription factor		-	-	AT5G64810	WRKY DNA-binding protein 51	AT5G64810	WRKY DNA-binding protein 51		3	brown	1	35		5.3491	15.5791	3.97158	30.5764	43.6618	131.182	43.8991		0.4313	1.7285	2.6719	3.1631	4.6863	3.18	0.4912	0.508	2.0144	1.5232		0.6204	0.001031	1.929e-08	1.508e-11	2.975e-24	1.3e-11	0.489	0.4458	3.417e-06	0.0006002		M011111	F010		-0.203858	0.0790197	0.870757	0.237512	0.648108	0.239505	0.873477		0.661067	0.86627	0.0107453	0.608064	0.115421	0.604964	0.0102045
TraesCS1B01G375000	1BL	tr|W5ZSG9|W5ZSG9_MAIZE	Myosin		Bradi2g18520	AT2G31900.1&myosin-like protein XIF&LOC_Os05g46030.1&myosin head family protein, expressed	-	-	-	-		1	turquoise	2	1453		58.9425	134.391	193.203	30.6938	29.3445	27.7425	24.674		-1.6855	-0.5037	-2.5949	-2.6616	-2.7113	-2.9041	-0.0666	-0.3092	-0.1164	-0.0497		3.985e-09	0.1042	2.04e-21	1.376e-21	5.513e-21	2.716e-25	0.939	0.5472	0.8409	0.9306		M202222	F000		-0.174711	0.0943261	-0.902803	-0.295323	-0.324431	-0.384989	-0.658583		0.707907	0.840579	0.00536518	0.520218	0.477751	0.393761	0.107705
TraesCS1B01G375100	1BL	tr|A5A6P9|A5A6P9_TRIMO	Protein phosphatase 2C		Bradi2g18510	AT1G72770.3&homology to ABI1&LOC_Os05g46040.1&protein phosphatase 2C, putative, expressed	-	-	-	-		8	pink	0			165.693	584.783	125.448	124.607	532.773	123.958	123.617		0.3927	2.2174	-0.0062	2.0809	-0.0124	-0.0158	2.0871	-0.0096	-0.0062	-2.0933		0.006241	4.426e-85	0.9722	8.749e-76	1	0.934	2.58e-76	0.982	0.9921	5.888e-68		M010100	F100		0.383721	0.288497	-0.189278	0.609194	-0.292808	-0.294487	-0.107403		0.395454	0.530356	0.684396	0.14649	0.523946	0.521456	0.818717
TraesCS1B01G375300	1BL	tr|A0A1D5S6Z0|A0A1D5S6Z0_WHEAT	Beta-galactosidase		Bradi2g18440	AT1G72990.1&beta-galactosidase 17&LOC_Os05g46200.1&beta-galactosidase 8 precursor, putative, expressed	AT1G72990	beta-galactosidase 17	AT1G72990	beta-galactosidase 17		8	pink	0			373.685	863.952	416.092	336.466	590.096	364.424	334.063		-0.1511	1.0486	-0.3041	0.502	-0.187	-0.3142	0.8061	-0.0101	0.1171	-0.689		0.4567	7.607e-15	0.0382	0.0002909	0.3024	0.03543	1.747e-08	0.9829	0.5951	1.974e-06		M010000	F000		0.120548	0.380155	-0.394147	0.361798	-0.237345	-0.345378	-0.214454		0.796835	0.400234	0.381615	0.42519	0.608323	0.448004	0.644245
TraesCS1B01G376000	1BL	tr|C6ZRY1|C6ZRY1_SOYBN	Protein kinase-like protein		-	-	-	-	-	-		10	purple	0			12.0413	52.1547	9.5004	24.4806	66.8253	42.9591	83.282		0.2999	2.3196	1.2803	2.6768	2.0571	2.9869	1.3965	1.7066	0.7767	-0.6198		0.692	8.542e-09	0.002088	4.837e-12	5.002e-07	8.975e-15	0.0008377	2.355e-05	0.09749	0.1697		M011111	F101		-0.0983429	0.584891	0.628642	0.384762	0.148958	0.502872	0.426092		0.833854	0.167788	0.130491	0.394064	0.749917	0.250013	0.340479
TraesCS1B01G376500	1BL	tr|A0A151SUI8|A0A151SUI8_CAJCA	Histone H3		-	-	-	-	-	-		19	lightyellow	0			327.125	127.687	263.088	256.684	201.55	320.91	327.156		0.3066	-1.0317	-0.0365	-0.3766	0.2788	0.3072	-0.34	0.3437	0.3153	0.6553		0.4478	0.0005167	0.9229	0.2263	0.4877	0.3498	0.4691	0.4374	0.4372	0.04422		M020000	F000		0.0593071	-0.393867	0.31054	-0.272883	0.32477	0.349538	0.262308		0.899494	0.381985	0.497858	0.553793	0.477265	0.442181	0.569852
TraesCS1B01G376900	1BL	tr|C1EA83|C1EA83_MICCC	Mitochondrial carrier family		Bradi2g18347	AT5G56450.1&Mitochondrial substrate carrier family protein&LOC_Os05g46220.1&mitochondrial carrier protein, putative, expressed	AT5G56450	Mitochondrial substrate carrier family protein	AT5G56450	Mitochondrial substrate carrier family protein		31	paleturquoise	0			84.2426	138.507	93.2518	101.524	189.897	100.693	96.1527		-0.175	0.5857	0.1238	1.0221	0.1069	0.0515	0.8982	-0.0723	-0.017	-0.9152		0.405	5.361e-05	0.4451	6.513e-15	0.663	0.7868	3.02e-11	0.7984	0.9634	1.075e-10		M000100	F000		0.323095	0.100937	0.241174	0.840875	-0.146959	-0.218606	0.233542		0.479672	0.829516	0.602373	0.0177721	0.7532	0.637687	0.61425
TraesCS1B01G377100	1BL	tr|M0XXG1|M0XXG1_HORVV	Endoglucanase		Bradi2g11870	AT4G02290.1&glycosyl hydrolase 9B13&LOC_Os01g21070.1&endoglucanase, putative, expressed	AT4G02290	glycosyl hydrolase 9B13	AT4G02290	glycosyl hydrolase 9B13		20	royalblue	0	9		128.013	118.632	184.48	12.7618	4.38334	96.4711	45.4684		-0.5033	-0.6097	-3.6121	-4.9489	-0.8924	-1.9116	-1.3368	1.7005	2.7197	4.0565		0.4125	0.2484	2.299e-16	5.861e-25	0.07577	1.42e-05	0.03995	0.00144	6.44e-09	3.142e-16		M002202	F011		-0.346702	0.191516	-0.718717	-0.754381	0.213129	-0.034329	-0.347359		0.446148	0.680802	0.0687897	0.0500535	0.646343	0.941756	0.445227
TraesCS1B01G377200	1BL	tr|A0A1D5S7W5|A0A1D5S7W5_WHEAT	Bidirectional sugar transporter SWEET		-	-	-	-	-	-		35	sienna3	2	502		9.5497	9.2486	10.083	1.40856	1.64718	4.00742	1.02524		-0.0649	-0.2129	-2.5229	-2.3397	-1.2748	-2.8579	0.1832	-0.335	1.2481	1.0649		1	0.8248	1.763e-05	9.946e-05	0.03791	4.019e-06	0.9205	0.8192	0.1215	0.1844		M002202	F000		0.0508484	-0.0826053	-0.929438	-0.368539	0.0015523	-0.524045	-0.443691		0.913789	0.860243	0.00244491	0.415957	0.997365	0.227301	0.318664
TraesCS1B01G377600	1BL	tr|G7IB80|G7IB80_MEDTR	DUF1230 family protein		Bradi2g18310	AT5G11840.1&Protein of unknown function (DUF1230)&LOC_Os05g46250.1&DUF1230 domain containing protein, expressed	AT5G11840	YCF36%2C putative (DUF1230)	AT5G11840	Protein of unknown function (DUF1230)		44	floralwhite	0			17.4985	31.97	20.6744	18.637	35.02	41.0926	26.5767		-0.2441	0.6003	-0.1575	0.738	0.9442	0.3473	0.8955	0.5048	1.1017	0.2062		0.6711	0.09972	0.6897	0.0239	0.005113	0.3477	0.0188	0.2724	0.00152	0.6375		M000000	F010		-0.107373	0.224809	0.403749	0.390324	0.605273	0.0219101	0.70028		0.818767	0.627924	0.369047	0.386666	0.149828	0.962813	0.0797434
TraesCS1B01G377700	1BL	tr|M8C265|M8C265_AEGTA	Exostosin-2		Bradi2g18300	AT5G04500.1&glycosyltransferase family protein 47&LOC_Os05g46260.1&exostosin, putative, expressed	AT5G04500	glycosyltransferase family protein 47	AT5G04500	glycosyltransferase family protein 47		3	brown	1	85		138.495	127.554	139.949	273.158	345.899	524.434	367.919		-0.019	-0.1255	0.9535	1.2896	1.8826	1.3772	0.3361	0.4237	0.9291	0.593		1	0.7209	5.212e-06	3.08e-10	2.212e-20	1.778e-11	0.2765	0.1274	2.037e-05	0.009976		M000111	F000		-0.10792	-0.1201	0.940387	0.285426	0.609094	0.333409	0.878998		0.817854	0.797579	0.00161361	0.53494	0.146574	0.464915	0.00915552
TraesCS1B01G379600	1BL	tr|A0A0K9PKA1|A0A0K9PKA1_ZOSMR	IQ domain-containing protein		Bradi2g18220	AT1G72670.1&IQ-domain 8&LOC_Os05g46350.1&IQ calmodulin-binding motif domain containing protein, expressed	-	-	-	-		2	blue	0	293		0.8247	1.37326	2.15272	10.7741	10.9112	0.65118	1.02448		-1.1743	-0.5688	2.1694	2.1783	-1.3621	-0.8892	0.0088	-3.0587	-3.5315	-3.5403		0.2202	0.5647	9.087e-05	9.577e-05	0.135	0.2635	1	4.671e-06	1.934e-06	1.611e-06		M001100	F022		0.228724	-0.37179	0.414821	0.629463	-0.385524	-0.28081	0.0924398		0.621783	0.411532	0.35477	0.129836	0.393047	0.541853	0.843739
TraesCS1B01G379700	1BL	tr|A0A1D5S776|A0A1D5S776_WHEAT	Cytokinin riboside 5'-monophosphate phosphoribohydrolase		-	-	AT5G11950	Putative lysine decarboxylase family protein	AT5G11950	Putative lysine decarboxylase family protein		7	black	0			13.2842	5.28946	2.78972	0.89138	0	2.7244	3.24502		2.0328	0.7127	-1.2477	-2.4479	-0.1321	0.1585	-1.2002	1.4063	1.1156	2.3158		0.003895	0.4137	0.1156	0.003433	0.9969	0.8645	0.3767	0.1586	0.2745	0.01429		M100000	F000		0.0091068	0.261829	-0.691768	-0.687723	-0.00178729	0.0664809	-0.480773		0.98454	0.570584	0.0850931	0.0876993	0.996966	0.887388	0.274775
TraesCS1B01G380000	1BL	AT3G21330.1	basic helix-loop-helix (bHLH) DNA-binding superfamily protein		Bradi2g18200	AT3G21330.1&basic helix-loop-helix (bHLH) DNA-binding superfamily protein&LOC_Os05g46370.1&bHelix-loop-helix transcription factor, putative, expressed	-	-	-	-		1	turquoise	2	301		1.92662	7.21198	13.4925	0.62058	1.83018	0.59876	0.55074		-2.4883	-0.8564	-3.6916	-2.6006	-3.7074	-3.8279	1.091	-0.1364	-0.0158	-1.1068		0.0007276	0.2473	2.306e-07	0.0001205	1.689e-06	1.552e-07	0.3851	0.9489	1	0.2892		M202222	F000		-0.0979635	0.0687775	-0.814786	-0.0716119	-0.35739	-0.372652	-0.588626		0.834489	0.883516	0.0255935	0.878739	0.431269	0.410362	0.164422
TraesCS1B01G380100	1BL	tr|N1R3B9|N1R3B9_AEGTA	Serine/threonine-protein kinase		Bradi5g03127	AT2G19130.1&S-locus lectin protein kinase family protein&LOC_Os01g66640.1&S-domain receptor-like protein kinase, putative, expressed	-	-	-	-		25	orange	1	310		6.35982	2.1723	0	32.4764	18.4531	33.6669	31.2723		3.2304	2.0068	5.4879	4.7073	5.5255	5.4284	-0.7806	-0.0596	0.0376	0.8182		2.844e-05	0.01625	3.881e-16	5.649e-12	6.155e-16	1.08e-15	0.2505	0.9609	0.9777	0.1466		M001111	F000		0.0511051	-0.0316664	0.897698	0.187809	0.37189	0.349078	0.666358		0.913354	0.946268	0.00608043	0.686758	0.411397	0.442823	0.102157
TraesCS1B01G380600	1BL	tr|A0A199VQ26|A0A199VQ26_ANACO	Arabinogalactan peptide 3		-	-	-	-	-	-		1	turquoise	2	1181		30.4931	38.9895	80.3477	6.30148	11.6337	8.03032	7.6705		-1.382	-1.015	-3.5368	-2.6997	-3.1961	-3.254	0.837	0.2828	0.3407	-0.4964		0.0001156	0.003928	4.083e-22	1.426e-14	1.015e-16	1.959e-19	0.1473	0.7281	0.6304	0.3742		M222222	F000		0.0556732	0.00501416	-0.935518	-0.181044	-0.340561	-0.359891	-0.657698		0.905633	0.991488	0.00195829	0.697662	0.454782	0.427816	0.108346
TraesCS1B01G381000	1BL	tr|I0YKU3|I0YKU3_COCSC	Alpha/beta-hydrolase		Bradi2g18130	AT5G53050.2&alpha/beta-Hydrolases superfamily protein&LOC_Os05g46460.1&hydrolase, alpha/beta fold family domain containing protein, expressed	AT5G53050	alpha/beta-Hydrolases superfamily protein	AT5G53050	alpha/beta-Hydrolases superfamily protein		34	darkmagenta	2			234.197	464.411	326.122	100.133	171.705	169.315	127.031		-0.4744	0.5056	-1.6817	-0.9151	-0.9343	-1.349	0.7666	0.3326	0.7473	-0.0193		0.05127	0.02362	1.338e-16	9.306e-06	1.27e-05	4.22e-11	0.001564	0.2913	0.001627	0.9647		M002002	F000		-0.00176399	0.244659	-0.863924	-0.129329	-0.140896	-0.377883	-0.470343		0.997005	0.596972	0.0121756	0.782276	0.763174	0.40329	0.286828
TraesCS1B01G381200	1BL	tr|B5TWD1|B5TWD1_HORVV	Late embryogenesis abundant protein		-	-	AT3G15670	Late embryogenesis abundant protein (LEA) family protein	AT3G15670	Late embryogenesis abundant protein (LEA) family protein		8	pink	0			3.1779	34.4799	2.79406	4.2603	9.94054	1.88228	2.647		0.1339	3.4416	0.4859	1.6834	-0.5371	-0.1424	1.1975	-0.6283	-1.023	-2.2205		0.9701	1.472e-13	0.4269	0.0008625	0.5783	0.855	0.04132	0.4667	0.1928	0.000361		M010000	F000		0.0709714	0.474366	-0.309073	0.286706	-0.380887	-0.263111	-0.306272		0.879818	0.282152	0.499999	0.533029	0.399251	0.568628	0.504095
TraesCS1B01G381400	1BL	tr|B5TWD1|B5TWD1_HORVV	Late embryogenesis abundant protein		-	-	-	-	-	-		22	darkgreen	0			10.9769	148.151	1.44862	1.20922	22.0009	2.47656	1.61546		2.4453	6.0881	-0.2012	3.4464	0.5076	0.1057	3.6476	0.3068	0.7088	-2.9388		0.000118	4.623e-29	0.8164	8.851e-10	0.6438	0.9119	9.938e-10	0.8273	0.4794	8.025e-07		M110100	F100		0.319321	0.394882	-0.428466	0.297606	-0.232198	-0.312002	-0.244908		0.485114	0.380647	0.3375	0.516842	0.616348	0.495728	0.596587
TraesCS1B01G381500	1BL	tr|B5TWC8|B5TWC8_HORVV	Late embryogenesis abundant protein		Bradi2g18106	AT3G15670.1&Late embryogenesis abundant protein (LEA) family protein&LOC_Os05g46480.1&late embryogenesis abundant protein, group 3, putative, expressed	-	-	-	-		36	yellowgreen	0			16.8637	62.0347	6.48614	30.8616	43.2949	18.6088	26.7672		1.3134	3.1048	2.1215	2.6053	1.428	1.9351	0.4838	-0.1864	-0.6935	-1.1773		0.003073	4.644e-17	1.568e-08	1.657e-12	0.0007032	3.885e-07	0.3375	0.7773	0.1131	0.002061		M111111	F000		0.107982	0.499509	0.289302	0.358798	-0.160078	0.0614273	0.0964046		0.81775	0.253712	0.529158	0.429324	0.731712	0.895914	0.837098
TraesCS1B01G382100	1BL	tr|A0A072UGY9|A0A072UGY9_MEDTR	Plant/F18B13-26 protein		-	-	AT1G80180	hypothetical protein	AT1G80180	unknown protein; FUNCTIONS IN: molecular_function unknown; INVOLVED IN: biological_process unknown; LOCATED IN: plasma membrane; EXPRESSED IN: 21 plant structures; EXPRESSED DURING: 10 growth stages; BEST Arabidopsis thaliana protein match is: unknown protein (TAIR:AT1G15400.3); Has 30201 Blast hits to 17322 proteins in 780 species: Archae - 12; Bacteria - 1396; Metazoa - 17338; Fungi - 3422; Plants - 5037; Viruses - 0; Other Eukaryotes - 2996 (source: NCBI BLink).		3	brown	1			2.86324	6.08998	5.62722	6.8966	10.9998	14.3452	10.474		-0.9076	0.0451	0.3243	0.9238	1.3041	0.8566	0.5995	0.5323	0.9798	0.3802		0.164	1	0.5168	0.03453	0.003056	0.05387	0.3283	0.3766	0.0358	0.4607		M000010	F000		-0.316206	0.0997916	0.806486	0.337011	0.571846	0.294253	0.811133		0.489622	0.831431	0.0284223	0.459801	0.17981	0.521803	0.0268181
TraesCS1B01G382200	1BL	tr|A0A061GAP4|A0A061GAP4_THECC	Pectin lyase-like superfamily protein		Bradi2g18060	AT1G80170.1&Pectin lyase-like superfamily protein&LOC_Os05g46510.1&polygalacturonase, putative, expressed	AT1G80170	Pectin lyase-like superfamily protein	AT1G80170	Pectin lyase-like superfamily protein		44	floralwhite	0			84.9243	167.658	101.176	114.903	160.012	205.779	148.76		-0.2451	0.7152	0.1762	0.6503	1.0026	0.5434	0.4741	0.3672	0.8264	0.3523		0.5031	0.005227	0.5347	0.008274	4.414e-05	0.03348	0.1498	0.2925	0.001591	0.2312		M000010	F000		-0.317829	0.34476	0.52999	0.241008	0.596464	0.138085	0.699732		0.487271	0.448872	0.221106	0.60263	0.157466	0.767808	0.0800826
TraesCS1B01G382600	1BL	tr|N1QYN1|N1QYN1_AEGTA	Phospholipase D		-	-	-	-	-	-		20	royalblue	0			29.7134	31.3436	43.0795	26.3743	15.8814	49.1741	33.8087		-0.5355	-0.5323	-0.6836	-1.4166	0.1698	-0.334	-0.733	0.3496	0.8534	1.5864		0.06795	0.05432	0.005362	6.809e-08	0.6651	0.2082	0.03194	0.3402	0.001484	9.385e-09		M000200	F000		-0.666574	0.0840095	-0.245506	-0.804237	0.557092	0.10014	0.0758411		0.102005	0.857884	0.595663	0.0292179	0.193898	0.830849	0.871618
TraesCS1B01G382700	1BL	tr|A0A061GAP4|A0A061GAP4_THECC	Pectin lyase-like superfamily protein		Bradi2g18050	AT1G80170.1&Pectin lyase-like superfamily protein&LOC_Os05g46520.1&polygalacturonase, putative, expressed	-	-	-	-		1	turquoise	2	2904		8.76532	17.441	53.5487	0.13308	0	0.20934	0.4745		-2.5461	-1.5683	-6.3573	-6.461	-5.9329	-5.7536	-0.1038	0.6037	0.4243	0.5281		5.308e-06	0.003855	2.637e-19	1.047e-18	3.6e-16	1.243e-17	0.9745	0.7077	0.7876	0.6916		M222222	F000		-0.115112	0.0997857	-0.948594	-0.383013	-0.331519	-0.27781	-0.71591		0.805873	0.831441	0.00111926	0.396402	0.467606	0.546363	0.0704018
TraesCS1B01G382800	1BL	tr|A0A061GAP4|A0A061GAP4_THECC	Pectin lyase-like superfamily protein		Bradi2g18040	AT1G80170.1&Pectin lyase-like superfamily protein&LOC_Os05g46520.1&polygalacturonase, putative, expressed	-	-	-	-		2	blue	0			35.5702	64.3308	58.8984	83.2871	87.3767	36.0081	56.4996		-0.6978	0.1222	0.4838	0.5532	-0.6879	-0.0589	0.0694	-0.5426	-1.1717	-1.2412		0.06696	0.8505	0.146	0.09223	0.06072	0.8922	0.935	0.2068	0.0007587	0.0002782		M000000	F020		-0.046227	0.0993947	0.284202	0.521589	-0.566367	-0.0156313	-0.145602		0.921606	0.832095	0.536771	0.229884	0.184982	0.973467	0.75543
TraesCS1B01G383000	1BL	AT2G47340.1	Plant invertase/pectin methylesterase inhibitor superfamily protein		Bradi2g18020	AT3G36659.1&Plant invertase/pectin methylesterase inhibitor superfamily protein&LOC_Os05g46530.1&invertase/pectin methylesterase inhibitor family protein, putative, expressed	-	-	-	-		1	turquoise	2	1463		158.003	312.867	359.668	0	0	7.83328	2.36384		-1.1145	-0.1905	-8.4623	-8.2157	-5.09	-6.4846	0	1.9777	3.3723	3.1257		0.071	0.867	1.319e-36	7.079e-34	7.697e-21	2.107e-30	1	0.03627	1.169e-05	5.607e-05		M002222	F000		-0.0869826	0.157625	-0.954536	-0.478914	-0.115525	-0.276564	-0.589555		0.852892	0.735719	0.000825988	0.276906	0.805185	0.548239	0.163589
TraesCS1B01G383700	1BL	tr|A0A060D120|A0A060D120_MAIZE	MYB transcription factor		-	-	-	-	-	-		12	tan	0			12.4072	4.65658	15.4445	13.936	10.1637	5.6647	17.9779		-0.3599	-1.6104	-0.1493	-0.5881	-1.4111	0.2094	-0.4388	0.3587	-1.2618	-0.823		0.625	0.002394	0.7867	0.2418	0.008515	0.7088	0.5913	0.642	0.03039	0.1892		M020020	F000		0.0941786	-0.152321	0.131071	-0.0268786	-0.520781	0.48116	-0.365939		0.840825	0.744402	0.779393	0.954386	0.230736	0.274332	0.419509
TraesCS1B01G384400	1BL	tr|I1VR17|I1VR17_SOLTU	Invertase inhibitor		-	-	-	-	-	-		2	blue	0	762		0	0	0	551.263	511.773	0	1.57442		0	0	9.6812	9.5776	0	1.7466	-0.1036	-7.9347	-9.3244	-9.2208		1	1	1.149e-45	8.593e-45	1	0.04138	0.9273	3.551e-48	1.969e-40	1.061e-39		M001100	F022		0.272151	-0.332516	0.603199	0.635696	-0.284351	-0.144926	0.234265		0.5549	0.466186	0.15161	0.12492	0.536548	0.756542	0.613122
TraesCS1B01G384600	1BL	tr|A0A061ENV3|A0A061ENV3_THECC	Regulator of chromosome condensation (RCC1) family protein		Bradi2g17847	AT4G14368.1&Regulator of chromosome condensation (RCC1) family protein&LOC_Os05g46740.2&regulator of chromosome condensation, putative, expressed	AT3G23270	Regulator of chromosome condensation (RCC1) family with FYVE zinc finger domain-containing protein	AT3G23270	Regulator of chromosome condensation (RCC1) family with FYVE zinc finger domain		1	turquoise	2	1930		172.865	347.287	759.987	67.1718	66.5291	64.5917	73.2048		-2.0919	-1.101	-3.4134	-3.4278	-3.4627	-3.2926	-0.0144	0.1208	-0.0493	-0.0349		2.161e-12	0.0002848	5.426e-33	8.157e-33	2.464e-32	1.56e-30	0.994	0.8549	0.945	0.9537		M222222	F000		-0.176414	0.0983808	-0.899711	-0.326487	-0.339577	-0.284102	-0.685643		0.705148	0.833791	0.00579217	0.4748	0.456171	0.53692	0.089056
TraesCS1B01G384700	1BL	tr|Q6Z6V2|Q6Z6V2_ORYSJ	Protein kinase-like		Bradi2g17830	AT2G32510.1&mitogen-activated protein kinase kinase kinase 17&LOC_Os05g46750.1&STE_MEKK_ste11_MAP3K.18 - STE kinases include homologs to sterile 7, sterile 11 and sterile 20 from yeast, expressed	-	-	-	-		21	darkred	0			7.693	63.0386	4.68442	1.8311	9.28554	1.65132	2.3365		0.662	3.5455	-1.1957	0.9043	-1.0752	-0.8169	2.1	0.3788	0.1205	-1.9795		0.3793	5.889e-13	0.06234	0.114	0.1591	0.2208	0.001536	0.7607	0.937	0.003635		M010000	F000		0.185262	0.452304	-0.623028	0.15286	-0.38363	-0.29267	-0.475083		0.690859	0.308216	0.135013	0.743518	0.395576	0.524151	0.281321
TraesCS1B01G384900	1BL	tr|Q6Z6V2|Q6Z6V2_ORYSJ	Protein kinase-like		-	-	-	-	-	-		44	floralwhite	0			1.81182	16.7196	0.64936	3.49522	6.74362	24.0673	3.4568		0.9423	3.705	1.672	2.5014	4.1651	1.6443	0.8295	-0.0277	2.4932	1.6637		0.3773	1.488e-07	0.02841	0.0005197	1.86e-09	0.03554	0.4159	0.9918	0.0001339	0.0126		M010010	F010		-0.189578	0.262193	0.327493	0.106915	0.638659	-0.143159	0.63557		0.683914	0.570028	0.473358	0.819532	0.122617	0.759448	0.125019
TraesCS1B01G385000	1BL	tr|Q6Z6V2|Q6Z6V2_ORYSJ	Protein kinase-like		-	-	-	-	-	-		21	darkred	0			1.02178	11.6837	0.64958	0.62222	1.38408	1.42612	0.55074		0.327	3.5247	-0.0666	0.758	0.6573	-0.2234	0.8246	-0.1568	0.7239	-0.1007		0.8802	3.575e-06	0.9543	0.4247	0.6261	0.8502	0.573	0.941	0.5779	0.9475		M010000	F000		-0.121268	0.529043	-0.418878	-0.029078	-0.0186089	-0.285796	-0.174434		0.795639	0.222087	0.349598	0.950657	0.968414	0.534387	0.708357
TraesCS1B01G386200	1BL	tr|W5A7K6|W5A7K6_WHEAT	Histone H2B		-	-	-	-	-	-		18	lightgreen	0			970.179	533.218	647.224	493.542	366.579	788.145	807.171		0.573	-0.2779	-0.385	-0.8065	0.2784	0.3129	-0.4215	0.6979	0.6634	1.0849		0.0499	0.3869	0.1579	0.001491	0.4143	0.2759	0.2535	0.02411	0.0219	3.654e-05		M000000	F000		-0.104791	0.0885489	-0.279214	-0.705383	0.297568	0.32887	-0.119681		0.823077	0.850263	0.544251	0.0766253	0.516898	0.471388	0.798275
TraesCS1B01G387800	1BL	tr|A0A1D5SVD7|A0A1D5SVD7_WHEAT	3-ketoacyl-CoA synthase		-	-	-	-	-	-		5	green	0			7.43864	4.58518	3.5601	14.2997	117.572	9.82252	13.936		0.767	0.3419	1.5462	4.1157	1.1109	1.5183	2.5696	-0.0279	-0.4353	-3.0049		0.5071	0.8187	0.05744	3.196e-08	0.2523	0.06864	0.002561	0.9938	0.7349	0.0001669		M000100	F100		0.563447	-0.22424	0.673323	0.904538	-0.0752803	0.0565595	0.461222		0.187767	0.628816	0.0973166	0.00513388	0.872562	0.904135	0.297558
TraesCS1B01G388200	1BL	tr|F2CTY1|F2CTY1_HORVV	Chlorophyll a-b binding protein, chloroplastic		-	-	-	-	-	-		14	cyan	0			109.234	31.8809	572.66	756.595	604.517	454.174	590.52		-2.3655	-4.1022	0.3986	0.0771	-0.3333	0.0443	-0.3214	-0.3543	-0.7319	-0.4105		1.314e-41	5.963e-94	0.02446	0.7126	0.09402	0.8496	0.1778	0.1177	5.735e-05	0.03729		M220000	F000		-0.100184	-0.458419	0.698225	0.254796	0.147762	0.246034	0.447636		0.830775	0.30089	0.0810181	0.581348	0.751881	0.594845	0.31386
TraesCS1B01G388300	1BL	tr|A0A096UJV2|A0A096UJV2_WHEAT	Chlorophyll a-b binding protein, chloroplastic		-	-	-	-	-	-		14	cyan	0			9.24192	1.7148	80.0215	76.005	43.0311	51.1294	54.0377		-3.0284	-4.8749	-0.0716	-0.8791	-0.6395	-0.562	-0.8075	-0.4904	-0.5679	0.2397		5.821e-20	2.356e-27	0.8284	0.00123	0.03336	0.04678	0.01166	0.176	0.08487	0.5306		M220000	F000		-0.186513	-0.484462	0.611711	0.13351	0.192277	0.211174	0.414474		0.688845	0.270568	0.144366	0.77536	0.679581	0.649439	0.355214
TraesCS1B01G388500	1BL	tr|A0A096UJV2|A0A096UJV2_WHEAT	Chlorophyll a-b binding protein, chloroplastic		-	-	-	-	-	-		14	cyan	0			13.0066	2.38262	84.7748	82.038	44.3232	67.5923	66.7354		-2.6802	-4.644	-0.0478	-0.9246	-0.3272	-0.3374	-0.8768	-0.2897	-0.2794	0.5974		5.107e-19	3.18e-29	0.88	0.0002832	0.3113	0.2256	0.002483	0.4586	0.4392	0.04822		M220000	F000		-0.193372	-0.480757	0.617488	0.0889348	0.239783	0.23519	0.437105		0.677825	0.274793	0.139552	0.849616	0.604533	0.61168	0.326756
TraesCS1B01G388700	1BL	tr|B3IWJ1|B3IWJ1_9BRAS	Methyltransferase		Bradi2g17680	AT3G18000.1&S-adenosyl-L-methionine-dependent methyltransferases superfamily protein&LOC_Os05g47540.1&CPuORF26 - conserved peptide uORF-containing transcript, expressed	-	-	-	-		6	red	2	297		1163.2	1352.4	3609.86	540.515	262.894	372.543	693.833		-1.5754	-1.3661	-2.6396	-3.6394	-3.1557	-2.2927	-0.9998	0.3469	-0.5161	0.4837		3.794e-05	0.0002576	5.137e-14	1.013e-25	3.095e-19	8.826e-11	0.02459	0.5746	0.2937	0.2926		M222222	F000		-0.284804	0.148296	-0.850062	-0.554741	-0.381078	-0.0708885	-0.771811		0.535869	0.751004	0.0153966	0.196191	0.398995	0.879958	0.0420653
TraesCS1B01G391300	1BL	tr|A0A1D5Y103|A0A1D5Y103_WHEAT	Purple acid phosphatase		-	-	-	-	-	-		26	darkorange	0			4.79346	10.0557	1.81954	3.35236	2.58948	5.1289	5.18666		1.2354	2.1506	0.766	0.3527	1.3008	1.3467	-0.4132	0.5807	0.5348	0.9481		0.07272	0.0001314	0.2297	0.6365	0.04656	0.02252	0.714	0.47	0.4949	0.1742		M010000	F000		-0.21089	0.705658	-0.163888	-0.373993	0.157671	0.167039	-0.0697722		0.64989	0.076459	0.725496	0.408544	0.735645	0.720365	0.881839
TraesCS1B01G391900	1BL	tr|B6TPP7|B6TPP7_MAIZE	Threonine synthase		-	-	-	-	-	-		43	ivory	0			495.522	171.717	349.357	610.842	470.223	560.503	610.545		0.5041	-1.0271	0.8016	0.4247	0.6752	0.8018	-0.3768	0.0002	-0.1264	0.2505		7.759e-05	3.753e-16	2.702e-12	0.0004079	1.61e-08	3.256e-12	0.005929	1	0.4615	0.07284		M020000	F000		0.158711	-0.443376	0.699185	0.0769084	0.248164	0.331625	0.46639		0.733944	0.31905	0.0804216	0.869822	0.591555	0.467456	0.291457
TraesCS1B01G392000	1BL	AT1G25560.1	AP2/B3 transcription factor family protein		-	-	-	-	-	-		15	midnightblue	0	1		9.9793	4.6607	5.71406	14.2338	14.1368	34.0771	17.162		0.6509	-0.2875	1.2572	1.2285	2.4531	1.5226	-0.0287	0.2654	1.1959	1.2246		0.2575	0.7092	0.002665	0.003943	6.589e-10	0.0002166	0.986	0.6919	0.002347	0.002061		M001111	F010		-0.00557543	-0.2704	0.831203	0.110717	0.709069	0.240455	0.867703		0.990535	0.55755	0.0204842	0.813191	0.0744137	0.603489	0.011372
TraesCS1B01G392300	1BL	AT1G25560.1	AP2/B3 transcription factor family protein		-	-	-	-	-	-		31	paleturquoise	0			1.786	11.8916	6.6741	1.82338	14.8858	7.73758	1.8579		-1.4844	0.7207	-1.5231	1.0003	0.1627	-1.4408	2.5234	0.0824	1.6859	-0.8375		0.1003	0.4255	0.04823	0.1821	0.9881	0.06928	0.002082	0.9702	0.05556	0.3462		M000000	F100		0.0805549	-0.00214396	-0.0831181	0.558873	0.210731	-0.440023	0.296885		0.863689	0.99636	0.859381	0.19217	0.650143	0.323159	0.517907
TraesCS1B01G392400	1BL	tr|M7YYZ1|M7YYZ1_TRIUA	Lactation elevated protein 1		Bradi3g19280	AT4G30490.1&AFG1-like ATPase family protein&LOC_Os08g16480.1&ATPase, AFG1 family domain containing protein, expressed	AT4G28070	AFG1-like ATPase family protein	AT4G28070	AFG1-like ATPase family protein		8	pink	0			562.473	1147.21	512.417	418.001	740.305	522.604	473.99		0.1356	1.156	-0.2904	0.5278	0.03	-0.1119	0.8181	0.1785	0.3204	-0.4977		0.5652	4.893e-15	0.07372	0.0005201	0.993	0.5507	2.287e-07	0.4646	0.08723	0.00277		M010000	F000		0.174115	0.44183	-0.428423	0.290049	-0.16036	-0.286521	-0.198461		0.708874	0.320942	0.337555	0.528046	0.731251	0.533304	0.669678
TraesCS1B01G393100	1BL	AT5G06710.1	homeobox leucine zipper protein		Bradi3g46320	AT5G06710.1&homeobox from Arabidopsis thaliana&LOC_Os02g35770.1&homeobox associated leucine zipper, putative, expressed	-	-	-	-		8	pink	0			0.57196	20.6801	0.63356	0	8.98246	0.7748	0.8684		0.0559	4.5168	-1.2743	3.3083	0.1543	0.2124	4.5826	1.4867	1.4287	-3.154		1	4.553e-13	0.1765	2.254e-07	0.9961	0.8427	1.422e-09	0.213	0.2149	1.018e-05		M010000	F000		0.18066	0.463898	-0.217311	0.472999	-0.192968	-0.173163	-0.0950141		0.698282	0.294392	0.639731	0.283736	0.678472	0.710416	0.839426
TraesCS1B01G393600	1BL	AT5G38350.1	Disease resistance protein (NBS-LRR class) family		-	-	-	-	-	-		17	grey60	2	308		10.9289	16.197	24.7396	4.52458	3.24952	8.47178	4.89332		-1.0961	-0.5381	-2.2805	-2.7657	-1.4526	-2.1618	-0.4853	0.1187	0.8279	1.3131		0.03164	0.3125	7.145e-07	2.846e-08	0.002804	2.872e-06	0.6361	0.9209	0.2092	0.03599		M002222	F000		-0.299874	0.0619429	-0.868531	-0.541523	-0.00114164	-0.321034	-0.482773		0.513496	0.895044	0.0112001	0.209319	0.998062	0.482641	0.272491
TraesCS1B01G394400	1BL	tr|G7KV73|G7KV73_MEDTR	Lipid transfer protein		Bradi2g17540	AT3G18280.1&Bifunctional inhibitor/lipid-transfer protein/seed storage 2S albumin superfamily protein&LOC_Os05g47700.1&LTPL152 - Protease inhibitor/seed storage/LTP family protein precursor, expressed	-	-	-	-		39	orangered4	0			55.2569	194.336	57.1566	66.6477	467.541	50.2839	103.104		-0.0322	1.5968	0.1991	2.7544	-0.1631	0.7669	2.5553	0.5678	-0.3622	-2.9175		1	0.008067	0.7805	6.395e-07	0.9534	0.2328	2.215e-05	0.5489	0.6994	4.558e-07		M010100	F100		0.393266	0.285507	0.18247	0.822139	-0.36409	0.0155731	0.0266936		0.382777	0.534819	0.69536	0.0232256	0.422041	0.973566	0.9547
TraesCS1B01G394500	1BL	tr|G7KV73|G7KV73_MEDTR	Lipid transfer protein		-	-	-	-	-	-		39	orangered4	0			23.2384	104.93	22.9654	28.8763	160.931	26.4527	43.2395		0.0458	2.0311	0.3033	2.607	0.1792	0.8398	2.3037	0.5365	-0.1241	-2.4278		1	8.395e-05	0.6193	1.079e-07	0.9191	0.134	1.482e-05	0.5171	0.9054	3.123e-06		M010100	F100		0.297424	0.376028	0.15312	0.73526	-0.280026	-0.00704159	0.053833		0.51711	0.405792	0.743092	0.0596978	0.54303	0.988046	0.908743
TraesCS1B01G394700	1BL	tr|S4TID2|S4TID2_GOSHI	Lipid transfer protein		Bradi2g17530	AT3G18280.1&Bifunctional inhibitor/lipid-transfer protein/seed storage 2S albumin superfamily protein&LOC_Os05g47730.1&LTPL153 - Protease inhibitor/seed storage/LTP family protein precursor, expressed	-	-	-	-		10	purple	0			0.88576	24.748	0.34974	10.7585	30.209	17.8347	31.8659		0.7262	4.684	3.5412	4.9642	4.2127	5.0457	1.4231	1.5046	0.6716	-0.7515		0.5304	4.904e-14	1.767e-08	2.591e-16	2.358e-11	9.583e-17	0.001744	0.0009574	0.2212	0.1149		M011111	F101		-0.163883	0.51467	0.672854	0.355326	0.189368	0.372318	0.479156		0.725504	0.237233	0.0976385	0.434128	0.684253	0.410815	0.276628
TraesCS1B01G394900	1BL	AT5G38210.2	Protein kinase family protein		Bradi2g17520	AT1G18390.2&Protein kinase superfamily protein&LOC_Os05g47770.1&serine/threonine-protein kinase At1g18390 precursor, putative, expressed	-	-	-	-		9	magenta	1	14		4.8724	8.77588	2.49134	9.24548	22.297	32.8897	22.629		0.7559	1.5176	1.652	2.8667	3.3932	2.8924	1.2147	1.2404	1.7412	0.5265		0.3212	0.008736	0.001893	7.485e-09	8.996e-12	5.459e-09	0.02143	0.01925	0.000166	0.3165		M000111	F010		-0.0291223	0.187857	0.825554	0.34972	0.55017	0.357282	0.801362		0.950581	0.686682	0.0221699	0.441927	0.200684	0.431418	0.0302522
TraesCS1B01G395300	1BL	sp|P0A0P7|ASP23_STAAW	Alkaline shock protein 23		Bradi2g17430	AT1G25370.1&Protein of unknown function (DUF1639)&LOC_Os05g47820.2&expressed protein	-	-	-	-		5	green	1	1374		1.82024	0.6887	0.49796	89.8413	93.3375	7.23386	15.3606		1.1562	0.3028	6.0577	6.1084	2.6907	3.6707	0.0507	-2.387	-3.367	-3.4177		0.2363	0.8586	1.066e-20	4.44e-21	0.0002508	5.866e-08	0.9796	4.672e-05	5.592e-09	2.238e-09		M001101	F022		0.200855	-0.239104	0.861774	0.569784	-0.0417784	0.130416	0.47497		0.665855	0.605588	0.0126469	0.181748	0.929137	0.780477	0.281452
TraesCS1B01G396900	1BL	tr|A0A1J6J8I2|A0A1J6J8I2_NICAT	F-box protein		-	-	-	-	-	-		47	bisque4	0			24.4489	34.4188	23.0639	35.8679	54.0641	39.8912	26.5417		0.0979	0.5594	0.6249	1.2102	0.7766	0.1895	0.5853	-0.4353	0.1517	-0.4336		0.8894	0.04954	0.01405	3.625e-07	0.004049	0.5445	0.04107	0.195	0.7033	0.1265		M000100	F000		0.241838	-0.177626	0.602364	0.733018	0.288171	-0.302678	0.679679		0.601343	0.703187	0.152329	0.060889	0.530843	0.509368	0.0930064
TraesCS1B01G397900	1BL	sp|B9KHC6|PTH_ANAMF	Peptidyl-tRNA hydrolase		-	-	-	-	-	-		47	bisque4	0			2.23582	6.72676	6.35314	3.52146	6.56304	10.5628	5.02518		-1.4333	-0.0002	-0.7719	-0.005	0.6813	-0.2979	0.7668	0.474	1.4531	0.6863		0.02751	1	0.145	0.9942	0.2227	0.6128	0.3103	0.5777	0.007624	0.2314		M000000	F010		-0.425269	0.10695	0.26669	0.179046	0.632565	-0.0638574	0.615081		0.341515	0.819472	0.56318	0.70089	0.127377	0.891813	0.141547
TraesCS1B01G398700	1BL	tr|A0A1D5SD93|A0A1D5SD93_WHEAT	Hexosyltransferase		Bradi2g17360	AT5G57500.1&Galactosyltransferase family protein&LOC_Os05g47880.1&hypro1, putative, expressed	-	-	-	-		44	floralwhite	0			8.07258	11.1672	6.74282	6.97594	11.8185	23.0066	9.32338		0.1723	0.6983	0.0267	0.7423	1.6439	0.4266	0.7157	0.4	1.6172	0.9015		0.902	0.2255	0.9681	0.1478	0.0006404	0.4544	0.318	0.631	0.001238	0.08679		M000010	F010		-0.0612573	0.00626564	0.391107	0.156281	0.867163	-0.0890566	0.832431		0.896201	0.989363	0.38563	0.737917	0.0114849	0.849412	0.0201276
TraesCS1B01G398800	1BL	sp|P17343|GBB1_CAEEL	Guanine nucleotide-binding protein subunit beta-1		Bradi2g17350	AT1G18080.1&Transducin/WD40 repeat-like superfamily protein&LOC_Os01g49290.1&WD repeat-containing protein, putative, expressed	AT1G18080	Transducin/WD40 repeat-like superfamily protein	AT1G18080	Transducin/WD40 repeat-like superfamily protein		13	salmon	1	27		498.602	300.249	336.695	763.338	580.214	638.186	755.582		0.5532	-0.1661	1.1558	0.7683	0.9017	1.1417	-0.3875	-0.0141	-0.2541	0.1334		0.08882	0.6979	1.731e-05	0.005452	0.001544	2.419e-05	0.3555	0.9885	0.5318	0.7402		M001001	F000		0.0496231	-0.172803	0.875056	0.121761	0.23455	0.434561	0.534205		0.915861	0.711001	0.00989765	0.794821	0.612678	0.329905	0.216763
TraesCS1B01G400200	1BL	tr|Q5N7P7|Q5N7P7_ORYSJ	Microtubule-associated protein-like		Bradi2g17300	AT5G51600.1&Microtubule associated protein (MAP65/ASE1) family protein&LOC_Os01g49200.1&microtubule associated protein, putative, expressed	-	-	-	-		45	darkorange2	0			14.7099	30.035	38.9056	34.2277	37.4489	8.32586	10.5058		-1.4613	-0.3717	-0.1757	-0.0568	-2.0894	-1.8224	0.1189	-1.6467	-1.9138	-2.0327		0.0003392	0.4244	0.677	0.9022	3.192e-07	1.102e-06	0.8914	7.744e-05	7.523e-06	1.4e-06		M200022	F022		0.103044	-0.188602	-0.278061	0.387054	-0.62756	-0.477083	-0.421677		0.825994	0.685483	0.545984	0.39101	0.131357	0.279013	0.346047
TraesCS1B01G401300	1BL	tr|A0A0K9PTD8|A0A0K9PTD8_ZOSMR	Oligopeptide transporter		-	-	-	-	-	-		43	ivory	1			16.6975	7.73262	12.5906	38.2669	20.7008	18.1548	31.8257		0.3921	-0.6905	1.5775	0.6817	0.4602	1.3157	-0.8959	-0.2618	-1.1173	-0.2214		0.3351	0.0789	9.512e-10	0.02242	0.2171	7.802e-07	0.001478	0.476	8.864e-05	0.5822		M001001	F020		-0.00258876	-0.198671	0.784601	0.0865682	-0.0214664	0.444744	0.303548		0.995605	0.669343	0.0366873	0.853587	0.963566	0.317379	0.50809
TraesCS1B01G401600	1BL	tr|B9RYS3|B9RYS3_RICCO	Oligopeptide transporter, putative ### Oligopeptide transporter		Bradi1g49620	AT4G10770.1&oligopeptide transporter 7&LOC_Os06g03700.1&oligopeptide transporter, putative, expressed	AT4G10770	oligopeptide transporter 7	AT4G10770	oligopeptide transporter 7		48	darkslateblue	0			40.3444	15.9702	41.3574	90.6497	44.9006	38.0658	71.8559		-0.0158	-1.3857	1.1251	0.1014	-0.1226	0.7966	-1.0237	-0.3285	-1.2477	-0.224		1	9.42e-10	7.553e-14	0.6314	0.7107	4.703e-07	2.248e-10	0.07405	4.256e-13	0.3605		M021000	F220		-0.0325061	-0.305813	0.640294	0.022059	-0.110719	0.402583	0.165511		0.944845	0.504767	0.121356	0.962561	0.813187	0.370564	0.722852
TraesCS1B01G402600	1BL	tr|M7YFR6|M7YFR6_TRIUA	Fatty acyl-CoA reductase		-	-	-	-	-	-		7	black	2	15		2827.61	763.895	893.277	40.8279	13.4715	201.372	83.7633		1.6151	-0.22	-4.3076	-5.7903	-2.0845	-3.3048	-1.4827	1.0028	2.2231	3.7058		2.261e-06	0.6588	1.193e-40	1.878e-62	1.961e-10	7.275e-25	0.0003595	0.01775	1.233e-10	5.338e-25		M102222	F210		-0.0192521	0.0644869	-0.880135	-0.632456	-0.012362	-0.216926	-0.52852		0.967323	0.890751	0.00894766	0.127463	0.979015	0.640339	0.22263
TraesCS1B01G402800	1BL	tr|A0A1J3I532|A0A1J3I532_NOCCA	BTB/POZ domain-containing protein		-	-	-	-	-	-		4	yellow	1			8.88148	4.07592	9.27324	23.0807	25.1855	14.025	12.7259		-0.0811	-0.9872	1.2928	1.4153	0.6019	0.4527	0.1225	-0.8401	-0.691	-0.8134		0.9747	0.02957	1.607e-05	2.59e-06	0.1298	0.2162	0.836	0.01502	0.05251	0.01707		M001100	F000		0.246592	-0.547974	0.817229	0.540136	0.10585	0.0351312	0.562158		0.593984	0.202861	0.0247922	0.21072	0.821308	0.940396	0.189002
TraesCS1B01G402900	1BL	tr|M8AT11|M8AT11_TRIUA	O-acyltransferase WSD1		-	-	-	-	-	-		7	black	2	2		343.414	337.839	529.402	138.701	108.11	264.464	225.921		-0.6243	-0.6426	-1.9205	-2.2781	-0.9987	-1.2225	-0.3576	0.698	0.9218	1.2794		3.249e-05	9.425e-06	1.332e-43	1.394e-56	1.881e-12	7.635e-19	0.08384	1.626e-05	1.824e-09	8.932e-17		M002202	F000		-0.304618	0.141951	-0.801246	-0.659452	0.056549	-0.0698172	-0.466805		0.50652	0.761437	0.0302943	0.107077	0.904153	0.881763	0.290969
TraesCS1B01G403900	1BL	tr|D3GC10|D3GC10_JATCU	Avr9/Cf-9 rapidly elicited protein		Bradi1g50130	AT5G54165.1LOC_Os06g04230.1&expressed protein	-	-	-	-		34	darkmagenta	2			11.5839	17.6555	12.0276	1.0129	5.10112	6.94512	2.61732		-0.0699	0.4796	-2.8816	-1.0815	-0.7155	-1.9057	1.8001	0.9759	2.1661	0.366		1	0.5981	4.422e-05	0.1238	0.4225	0.006183	0.05055	0.3931	0.008116	0.713		M002002	F000		0.161609	0.105504	-0.822196	-0.0988167	0.0493917	-0.392199	-0.308113		0.729212	0.821886	0.0232078	0.833061	0.916252	0.384186	0.501401
TraesCS1B01G404000	1BL	tr|B6TFK2|B6TFK2_MAIZE	Phosphatidylserine synthase 2		Bradi2g17230	AT1G15110.1&phosphatidyl serine synthase family protein&LOC_Os05g48060.1&phosphatidylserine synthase, putative, expressed	-	-	-	-		36	yellowgreen	0			92.7667	170.672	33.5071	87.1591	124.517	100.244	118.018		1.4512	2.3206	1.3655	1.8731	1.572	1.8067	0.5076	0.4412	0.2065	-0.3011		8.722e-15	3.633e-41	1.156e-14	3.613e-27	5.049e-18	1.985e-25	0.006753	0.02502	0.3756	0.1266		M111111	F000		0.169134	0.544278	0.285126	0.23719	0.04853	0.190512	0.199406		0.716959	0.206549	0.535389	0.608564	0.91771	0.682414	0.668168
TraesCS1B01G404100	1BL	tr|A0A061ESL8|A0A061ESL8_THECC	Gibberellin-regulated family protein		Bradi3g21365	AT5G15230.1&GAST1 protein homolog 4&LOC_Os03g14550.1&GASR1 - Gibberellin-regulated GASA/GAST/Snakin family protein precursor, putative	-	-	-	-		40	mediumpurple3	1	98		5.7059	7.53042	2.18544	24.812	26.0327	19.9483	16.5406		1.2753	1.5446	3.2644	3.324	2.9529	2.69	0.0595	-0.5744	-0.3116	-0.3711		0.02338	0.002229	2.476e-15	1.107e-15	1.063e-11	2.861e-10	0.935	0.1106	0.4404	0.3039		M001111	F000		0.0653606	-0.0158727	0.913395	0.423184	0.283835	0.186768	0.685763		0.889277	0.973057	0.00404439	0.344143	0.53732	0.688434	0.0889774
TraesCS1B01G407100	1BL	tr|A0A199VEJ1|A0A199VEJ1_ANACO	Short-chain dehydrogenase TIC 32, chloroplastic		-	-	-	-	-	-		8	pink	0			0.99494	11.0568	3.5154	0.47494	5.00214	1.5121	0.69458		-1.5978	1.5625	-2.226	0.5029	-1.1007	-1.9246	2.7289	0.3014	1.1253	-1.6036		0.05089	0.003946	0.002055	0.4189	0.1707	0.007519	0.0004311	0.8641	0.2921	0.03286		M010000	F000		0.0472153	0.284316	-0.455	0.345983	-0.152965	-0.378497	-0.181846		0.919934	0.5366	0.304976	0.447155	0.743345	0.402464	0.696367
TraesCS1B01G407300	1BL	tr|M8BPQ1|M8BPQ1_AEGTA	GDSL esterase/lipase		Bradi1g48870	AT5G45910.1&GDSL-like Lipase/Acylhydrolase superfamily protein&LOC_Os06g06290.1&GDSL-like lipase/acylhydrolase, putative, expressed	-	-	-	-		6	red	2	177		9.66608	6.36392	52.9523	0.42764	0.56416	1.94898	1.64104		-2.1336	-2.6289	-5.1441	-4.9082	-3.9215	-4.1528	0.2359	0.9913	1.2226	0.9868		0.01175	0.0009454	8.305e-11	6.676e-10	9.325e-07	7.655e-08	0.9195	0.4672	0.2918	0.3764		M022222	F000		-0.102649	-0.0620612	-0.857501	-0.394296	-0.177595	-0.215283	-0.576187		0.826654	0.894844	0.0136143	0.38142	0.703238	0.642934	0.175764
TraesCS1B01G407500	1BL	tr|M8BPQ1|M8BPQ1_AEGTA	GDSL esterase/lipase		-	-	-	-	-	-		6	red	2	424		11.8729	9.37616	78.9886	0.52204	0.40012	1.69786	1.7201		-2.2953	-2.5774	-5.2743	-5.3041	-4.3309	-4.3646	-0.0298	0.9098	0.9434	0.9732		0.01172	0.002642	1.797e-10	1.972e-10	2.902e-07	9.821e-08	0.9978	0.5303	0.4644	0.4026		M022222	F000		-0.127212	-0.0224073	-0.87945	-0.416785	-0.218913	-0.216425	-0.62057		0.785781	0.96197	0.00907261	0.352262	0.637202	0.64113	0.137018
TraesCS1B01G407900	1BL	tr|D7MLS4|D7MLS4_ARALL	Protease inhibitor/seed storage/lipid transfer protein family protein		-	-	-	-	-	-		2	blue	0	987		0	0	0	29.9814	27.6008	0.47556	1.59984		0	0	6.0183	5.8961	1.0359	2.1071	-0.1222	-3.9112	-4.9824	-4.8602		1	1	4.262e-16	1.762e-15	0.3985	0.01674	0.9268	4.268e-10	1.837e-11	4.866e-11		M001100	F022		0.225176	-0.298963	0.695326	0.618481	-0.217995	-0.0581794	0.308457		0.627346	0.514839	0.0828348	0.138733	0.63865	0.901399	0.500899
TraesCS1B01G408000	1BL	tr|D7MBL1|D7MBL1_ARALL	Protease inhibitor/seed storage/lipid transfer protein family protein		Bradi3g00624	AT5G56480.1&Bifunctional inhibitor/lipid-transfer protein/seed storage 2S albumin superfamily protein&LOC_Os11g03870.1&LTPL31 - Protease inhibitor/seed storage/LTP family protein precursor, expressed	-	-	-	-		5	green	1	1092		0	0	0	45.6449	39.896	5.1401	6.04462		0	0	6.4542	6.2531	3.4519	3.6015	-0.201	-2.8527	-3.0023	-2.8012		1	1	4.27e-21	7.883e-20	7.307e-06	9.412e-07	0.7959	2.457e-11	8.589e-11	1.78e-09		M001100	F022		0.0957681	-0.257675	0.890041	0.543205	0.0512712	0.0869129	0.550658		0.838164	0.576934	0.00725198	0.207626	0.913074	0.853009	0.200202
TraesCS1B01G408400	1BL	tr|G7ZV85|G7ZV85_MEDTR	FAR1-related sequence protein, putative		-	-	-	-	-	-		1	turquoise	2	959		33.6217	38.9217	34.6494	19.8746	18.6292	22.1629	15.7347		-0.063	0.1763	-0.7978	-0.8796	-0.6279	-1.0926	-0.0818	-0.2948	0.1699	0.2517		0.937	0.559	0.0004327	0.0002268	0.01644	3.449e-06	0.8975	0.4625	0.6813	0.4791		M000002	F000		0.0127033	-0.00434663	-0.951097	-0.358074	-0.144403	-0.56396	-0.550085		0.978436	0.992621	0.000989273	0.430324	0.757402	0.187276	0.200768
TraesCS1B01G409000	1BL	tr|D7MQM7|D7MQM7_ARALL	Invertase/pectin methylesterase inhibitor family protein		Bradi4g06590	AT5G46940.1&Plant invertase/pectin methylesterase inhibitor superfamily protein&LOC_Os12g40760.1&expressed protein	-	-	-	-		4	yellow	1	548		5.1432	3.18972	2.28422	42.4407	33.6527	10.2824	12.5893		0.8943	0.3369	3.8795	3.5552	1.8666	2.1899	-0.3243	-1.6896	-2.013	-1.6886		0.2102	0.7233	1.957e-16	8.908e-14	0.0007129	1.606e-05	0.6397	9.405e-05	4.185e-06	0.0001698		M001111	F022		0.193155	-0.258022	0.861045	0.506732	0.0111174	0.0932862	0.499902		0.678172	0.576402	0.0128091	0.245797	0.981128	0.842321	0.253278
TraesCS1B01G409100	1BL	tr|B5KVP9|B5KVP9_MAIZE	Cysteine protease		-	-	-	-	-	-		1	turquoise	2	2927		17.2774	65.5143	194.876	0	0	0.29938	0.63164		-2.7786	-1.2875	-6.1744	-6.062	-5.7085	-5.5318	0	0.6426	0.4659	0.3535		0.005077	0.2293	3.652e-12	9.004e-12	2.937e-10	4.94e-10	1	0.7121	0.7755	0.8086		M202222	F000		-0.130182	0.143818	-0.948171	-0.372534	-0.320532	-0.275316	-0.705552		0.780865	0.758364	0.00114213	0.410522	0.483365	0.55012	0.0765229
TraesCS1B01G409200	1BL	tr|B5KVP9|B5KVP9_MAIZE	Cysteine protease		Bradi1g02820	AT5G45890.1&senescence-associated gene 12&LOC_Os09g21370.1&cysteine proteinase EP-B 1 precursor, putative, expressed	-	-	-	-		1	turquoise	2	989		420.759	705.338	4474.72	1.89434	0.2443	2.07784	22.3166		-2.6815	-2.1219	-6.459	-6.649	-6.4187	-5.3593	-0.1901	1.0997	0.0402	0.2303		0.009202	0.03605	5.14e-13	8.376e-14	1.297e-12	3.013e-09	0.9432	0.454	0.9932	0.8812		M202222	F000		-0.141274	0.22557	-0.935353	-0.491498	-0.367039	-0.0887633	-0.781062		0.762551	0.626728	0.00197071	0.262624	0.418005	0.849904	0.0381349
TraesCS1B01G410000	1BL	AT5G22540.1	transmembrane protein, putative (DUF247)		-	-	-	-	-	-		7	black	2			112.238	58.2555	212.453	18.0086	6.3096	26.9176	27.0545		-0.9163	-1.8358	-3.4959	-4.9648	-2.915	-2.9212	-1.4689	0.5747	0.581	2.0498		8.599e-05	2.974e-16	5.301e-49	5.092e-57	2.467e-33	2.759e-37	0.0001446	0.1151	0.09647	1.21e-08		M022222	F200		-0.193942	0.015799	-0.859216	-0.657183	-0.136869	-0.134958	-0.622091		0.676911	0.973182	0.0132213	0.10872	0.769814	0.772968	0.135775
TraesCS1B01G410300	1BL	tr|M8AV99|M8AV99_AEGTA	Tropinone reductase-like protein		Bradi4g11400	AT2G29360.1&NAD(P)-binding Rossmann-fold superfamily protein&LOC_Os11g43200.1&tropinone reductase 2, putative, expressed	-	-	-	-		25	orange	0			54.792	48.0531	23.0157	78.6776	54.6024	155.338	99.3406		1.1877	0.9829	1.6902	1.183	2.636	2.0175	-0.5072	0.3273	0.9458	1.4529		0.006057	0.02107	9.604e-06	0.002702	2.333e-12	9.278e-08	0.3959	0.6121	0.02815	0.0002546		M101111	F000		-0.165988	0.099415	0.734563	-0.108405	0.658867	0.329764	0.726253		0.722076	0.832061	0.0600667	0.817045	0.107499	0.47011	0.0645615
TraesCS1B01G410600	1BL	tr|B9RX67|B9RX67_RICCO	Kinase, putative		Bradi1g76217	AT5G10530.1&Concanavalin A-like lectin protein kinase family protein&LOC_Os12g41530.1&cysteine-rich receptor-like protein kinase 8 precursor, putative, expressed	-	-	-	-		11	greenyellow	1	142		15.8667	7.50886	4.139	60.6217	35.2825	32.4358	63.4488		1.7736	0.6572	3.6909	2.9237	2.8239	3.7622	-0.7672	0.0712	-0.8671	-0.0998		1.933e-05	0.2023	1.036e-26	2.26e-16	1.349e-14	1.765e-27	0.01248	0.898	0.003245	0.8196		M101111	F000		0.0467267	0.00833725	0.901705	0.203264	0.166328	0.46294	0.515146		0.920761	0.985847	0.00551467	0.662013	0.721522	0.295523	0.236724
TraesCS1B01G410800	1BL	tr|F4JT13|F4JT13_ARATH	2-oxoglutarate (2OG) and Fe(II)-dependent oxygenase superfamily protein		Bradi2g17170	AT4G13400.1&2-oxoglutarate (2OG) and Fe(II)-dependent oxygenase superfamily protein&LOC_Os05g48230.1&expressed protein	AT4G13400	2-oxoglutarate (2OG) and Fe(II)-dependent oxygenase superfamily protein	AT4G13400	2-oxoglutarate (2OG) and Fe(II)-dependent oxygenase superfamily protein		8	pink	0			306.5	1257.83	267.545	240.029	919.179	288.145	234.392		0.1918	2.205	-0.1543	1.7574	0.1046	-0.189	1.9117	-0.0347	0.2589	-1.6528		0.5755	6.181e-26	0.5529	3.874e-17	0.8353	0.4768	3.987e-19	0.9506	0.4104	1.824e-14		M010100	F100		0.287176	0.309938	-0.226627	0.534248	-0.202642	-0.333598	-0.0748044		0.532327	0.498737	0.625069	0.216719	0.663004	0.464647	0.873363
TraesCS1B01G411100	1BL	tr|A4ZYX4|A4ZYX4_MAIZE	1-deoxy-D-xylulose 5-phosphate synthase		-	-	-	-	-	-		28	skyblue	0			3.45428	2.80104	6.63032	3.73168	2.16982	10.3967	1.54548		-0.8385	-1.2089	-0.7932	-1.4972	0.5815	-1.7762	-0.7041	-0.983	1.3747	2.0788		0.2707	0.075	0.1909	0.0178	0.4203	0.005073	0.5124	0.2867	0.03384	0.001641		M000000	F000		-0.315976	-0.566217	-0.105185	-0.349347	0.744364	-0.536856	0.446203		0.489955	0.185124	0.822418	0.442447	0.0549906	0.214052	0.315602
TraesCS1B01G411500	1BL	AT1G27880.1	DEAD/DEAH box RNA helicase family protein		Bradi2g17095	-	-	-	-	-		2	blue	0	1113		1.32298	1.19732	1.34654	15.3613	14.2839	3.32198	4.41784		0.0378	0.1265	3.2259	3.115	0.9661	1.417	-0.1109	-1.8089	-2.2598	-2.1489		1	0.9903	8.996e-10	4.935e-09	0.2186	0.02262	0.906	0.0001435	1.823e-05	5.593e-05		M001100	F022		0.150248	-0.279982	0.8263	0.575764	-0.0662252	0.0486296	0.451666		0.7478	0.543096	0.021943	0.176157	0.887819	0.917541	0.308984
TraesCS1B01G411900	1BL	tr|A0A1E5WAU4|A0A1E5WAU4_9POAL	O-acyltransferase WSD1		Bradi2g17077	AT5G53390.1&O-acyltransferase (WSD1-like) family protein&LOC_Os05g48260.1&wax synthase, putative, expressed	AT5G53390	O-acyltransferase (WSD1-like) family protein	AT5G53390	O-acyltransferase (WSD1-like) family protein		26	darkorange	0			66.9836	94.8784	48.8424	44.123	58.9831	91.3035	76.2059		0.4538	0.9467	-0.1358	0.2731	0.8842	0.6344	0.4089	0.7702	1.02	0.6111		0.1067	5.011e-05	0.6277	0.2918	0.000182	0.007059	0.2226	0.003969	2.527e-05	0.01762		M000000	F010		-0.124027	0.576336	-0.0673672	-0.174985	0.478671	0.207768	0.245872		0.791062	0.175626	0.885893	0.707463	0.277185	0.654845	0.595097
TraesCS1B01G412100	1BL	tr|A0A1E5WAN7|A0A1E5WAN7_9POAL	Cytochrome b561 and DOMON domain-containing protein		Bradi2g17067	AT3G61750.1&Cytochrome b561/ferric reductase transmembrane with DOMON related domain&LOC_Os05g48270.1&auxin-responsive protein, putative, expressed	-	-	-	-		33	darkolivegreen	0			306.231	67.8177	507.907	259.75	57.0105	175.429	316.19		-0.7127	-2.8299	-0.942	-3.0638	-1.4943	-0.665	-2.1218	0.2771	-0.5523	1.5695		0.05333	2.439e-19	0.003351	4.083e-23	3.076e-06	0.04891	1.073e-10	0.6144	0.1741	3.274e-06		M020220	F200		-0.297178	-0.212459	-0.168704	-0.64147	-0.041436	0.275015	-0.290999		0.517474	0.647404	0.717657	0.120453	0.929716	0.550574	0.526632
TraesCS1B01G413300	1BL	tr|B6TET5|B6TET5_MAIZE	Purine permease		-	-	-	-	-	-		47	bisque4	0			8.93772	13.9498	8.021	11.7233	29.5292	24.9145	6.65752		0.123	0.6797	0.4689	1.6781	1.4419	-0.2394	1.2092	-0.7083	0.973	-0.2362		0.9889	0.3794	0.505	0.005554	0.029	0.7692	0.1267	0.464	0.2021	0.7915		M000100	F000		0.286151	-0.343865	0.417762	0.65305	0.516297	-0.50114	0.760592		0.533857	0.450128	0.351017	0.111746	0.235495	0.251914	0.0471196
TraesCS1B01G413500	1BL	tr|B6TET5|B6TET5_MAIZE	Purine permease		-	-	-	-	-	-		14	cyan	0			22.7799	18.5559	51.4083	51.5818	51.1343	34.1011	11.7008		-1.1139	-1.3521	-0.0001	-0.0088	-0.573	-1.9799	-0.0087	-1.9798	-0.5729	-0.5641		0.04508	0.008665	1	0.989	0.3576	4.405e-05	1	0.0002491	0.3882	0.3527		M020002	F002		0.140175	-0.831001	0.129485	0.396563	0.0880231	-0.704679	0.286998		0.764363	0.0205431	0.782017	0.378436	0.851146	0.0770514	0.532592
TraesCS1B01G413600	1BL	tr|G7L725|G7L725_MEDTR	DUF1639 family protein		-	-	-	-	-	-		2	blue	0	699		0.17024	0	0	88.2368	90.1788	0.3518	0.44558		0.6341	0	7.543	7.5734	0.7194	0.8961	0.0304	-6.6469	-6.8236	-6.854		0.6846	1	5.192e-27	2.855e-27	0.6154	0.3846	0.9841	1.484e-25	1.327e-22	6.235e-23		M001100	F022		0.299768	-0.393088	0.596413	0.646357	-0.229364	-0.215426	0.279875		0.513652	0.383012	0.157511	0.116737	0.62078	0.642708	0.543258
TraesCS1B01G413900	1BL	tr|Q9M9C4|Q9M9C4_ARATH	Core-2/I-branching beta-1,6-N-acetylglucosaminyltransferase family protein		Bradi3g10830	AT1G68390.1&Core-2/I-branching beta-1,6-N-acetylglucosaminyltransferase family protein&LOC_Os02g22160.1&DNA binding protein, putative, expressed	-	-	-	-		13	salmon	1			12.3475	10.6751	19.0622	22.8454	33.0357	62.2485	46.3821		-0.5638	-0.7798	0.2541	0.7584	1.6395	1.2391	0.5043	0.985	1.3853	0.8811		0.2936	0.09712	0.5715	0.05578	1.33e-05	0.00101	0.3915	0.02984	0.0004451	0.03359		M000011	F010		-0.206942	-0.100173	0.842701	0.193919	0.627513	0.425411	0.817624		0.656158	0.830793	0.0172843	0.676948	0.131394	0.341335	0.0246641
TraesCS1B01G414300	1BL	tr|A0A1D5S6T8|A0A1D5S6T8_WHEAT	Formin-like protein		Bradi2g39860	AT3G25500.1&formin homology 1&LOC_Os05g01350.1&retrotransposon protein, putative, unclassified, expressed	-	-	-	-		17	grey60	0			11.12	10.6456	23.948	5.08224	3.2491	11.4621	10.5519		-1.1294	-1.1577	-2.1676	-2.7275	-1.1066	-1.1626	-0.5598	1.005	1.061	1.6208		0.004716	0.002543	9.249e-09	2.656e-10	0.004539	0.001027	0.5029	0.05388	0.03289	0.001759		M222222	F000		-0.445609	0.132011	-0.627665	-0.694619	0.14098	0.0820904	-0.355416		0.316325	0.777839	0.131272	0.0832806	0.763036	0.861108	0.434003
TraesCS1B01G414800	1BL	tr|A0A0K9NJI7|A0A0K9NJI7_ZOSMR	Eukaryotic aspartyl protease family protein		Bradi2g17030	AT3G12700.1&Eukaryotic aspartyl protease family protein&LOC_Os05g48330.1&aspartyl protease family protein, putative, expressed	-	-	-	-		25	orange	1	130		12.0469	14.8536	9.3687	22.1307	21.8847	22.1029	27.9016		0.3943	0.6135	1.1722	1.1619	1.1676	1.5148	-0.0103	0.3426	-0.0046	0.0057		0.5183	0.1986	0.002472	0.003007	0.005213	6.259e-05	0.9993	0.56	1	1		M001111	F000		-0.13156	0.263084	0.918476	0.249306	0.260602	0.527011	0.594473		0.778584	0.568669	0.0034868	0.589795	0.572457	0.2242	0.159219
TraesCS1B01G415000	1BL	sp|A6VKC5|RPOB_ACTSZ	DNA-directed RNA polymerase subunit beta		-	-	-	-	-	-		2	blue	0	888		0	0	0	56.0019	55.2286	1.8832	1.70342		0	0	6.8796	6.8575	2.3497	2.0407	-0.0221	-4.8389	-4.5298	-4.5078		1	1	1.814e-23	2.426e-23	0.007167	0.01571	0.9889	2.93e-21	3.203e-17	3.849e-17		M001100	F022		0.21234	-0.354794	0.740307	0.623114	-0.093518	-0.109053	0.422329		0.647591	0.434866	0.0570622	0.134943	0.841932	0.815965	0.345223
TraesCS1B01G415100	1BL	tr|A0A1J3K6U4|A0A1J3K6U4_NOCCA	MACPF domain-containing protein		Bradi2g17010	AT1G28380.1&MAC/Perforin domain-containing protein&LOC_Os05g48360.2&membrane attack complex component/perforin/complement C9, putative, expressed	-	-	-	-		4	yellow	1			3.88566	7.07942	6.37008	11.1393	21.8089	18.3539	17.0463		-0.6047	0.1138	0.7182	1.6351	1.3858	1.307	0.9169	0.5888	0.6677	-0.2493		0.4497	0.9697	0.1882	0.0009056	0.009922	0.01085	0.1586	0.4238	0.3028	0.7192		M000110	F000		-0.110764	0.0482332	0.906038	0.516797	0.391405	0.337945	0.76753		0.813113	0.918212	0.00493873	0.234962	0.385236	0.458478	0.0439567
TraesCS1B01G416600	1BL	tr|W4ZZH1|W4ZZH1_WHEAT	Histone H2B		-	-	AT1G07790	Histone superfamily protein	AT1G07790	Histone superfamily protein		18	lightgreen	0			82.0617	51.2051	69.4442	64.213	43.7233	106.611	107.82		0.2235	-0.4367	-0.1143	-0.6421	0.5907	0.6068	-0.5278	0.7211	0.705	1.2328		0.7567	0.3877	0.8177	0.1305	0.2162	0.1592	0.4016	0.1757	0.1511	0.004314		M000000	F000		-0.346289	0.0807214	0.19941	-0.62524	0.514269	0.528752	0.24205		0.446726	0.863409	0.668162	0.133222	0.237662	0.222389	0.601014
TraesCS1B01G416800	1BL	tr|A0A061GMG4|A0A061GMG4_THECC	Alpha/beta-Hydrolases superfamily protein		Bradi2g16981	AT2G44970.1&alpha/beta-Hydrolases superfamily protein&LOC_Os05g48416.2&lipase-related, putative, expressed	-	-	-	-		1	turquoise	0	30		16.868	37.0089	42.4341	14.0109	18.572	12.7588	17.725		-1.2676	-0.2022	-1.5202	-1.1473	-1.651	-1.2035	0.3729	0.3167	-0.1309	-0.5038		0.005847	0.7681	0.0002148	0.006018	0.0001807	0.004077	0.636	0.6821	0.8799	0.379		M202222	F000		-0.223176	0.317467	-0.740691	-0.0993303	-0.445454	-0.142766	-0.648374		0.630489	0.487795	0.0568642	0.832202	0.316513	0.760095	0.115221
TraesCS1B01G417800	1BL	tr|B6SXT7|B6SXT7_MAIZE	Glyoxal oxidase		Bradi2g16900	AT5G19580.1&glyoxal oxidase-related protein&LOC_Os05g48520.1&glyoxal oxidase-related, putative, expressed	-	-	-	-		1	turquoise	2	2864		11.1872	25.791	52.7976	0.14728	0	0.17618	0.1579		-2.2292	-0.9749	-6.459	-6.5627	-6.0337	-6.3956	-0.1038	0.0634	0.4253	0.5291		9.884e-07	0.02977	1.089e-21	9.7e-21	4.078e-18	4.805e-21	0.9742	0.9828	0.7846	0.6885		M202222	F000		-0.0825376	0.101242	-0.968532	-0.370758	-0.329552	-0.33353	-0.714626		0.860357	0.829005	0.00033172	0.412934	0.470414	0.464743	0.0711458
TraesCS1B01G418400	1BL	tr|A0A1D5SA20|A0A1D5SA20_WHEAT	Auxin-responsive protein		Bradi2g16850	AT2G22670.4&indoleacetic acid-induced protein 8&LOC_Os05g48590.1&OsIAA19 - Auxin-responsive Aux/IAA gene family member, expressed	-	-	-	-		18	lightgreen	0			62.9718	45.2915	40.4676	35.2175	30.2537	81.1251	58.4843		0.6433	0.1445	-0.2066	-0.438	0.9731	0.5151	-0.2314	0.7217	1.1796	1.4111		0.01202	0.6964	0.4409	0.09085	2.285e-05	0.031	0.5994	0.007627	4.979e-07	4.032e-09		M000000	F010		-0.183358	0.136652	-0.0386503	-0.580703	0.666476	0.250034	0.285209		0.693928	0.770172	0.934434	0.171603	0.102074	0.588672	0.535265
TraesCS1B01G418800	1BL	tr|A0A1D1Y359|A0A1D1Y359_9ARAE	Protein PLANT CADMIUM RESISTANCE 2		Bradi3g46930	AT1G14870.1&PLANT CADMIUM RESISTANCE 2&LOC_Os02g36940.1&uncharacterized Cys-rich domain containing protein, putative, expressed	AT1G14870	PLANT CADMIUM RESISTANCE 2	AT1G14870	PLANT CADMIUM RESISTANCE 2		46	brown4	0			52.1984	20.4471	8.24506	43.1713	27.7564	48.452	38.7548		2.5101	1.214	2.2726	1.6512	2.418	2.1251	-0.6214	-0.1475	0.1454	0.7668		2.926e-11	0.003471	3.394e-10	1.179e-05	6.424e-11	6.332e-09	0.1934	0.8297	0.8057	0.05275		M111111	F000		0.263222	-0.059115	0.51327	-0.0490641	0.336921	0.18153	0.431729		0.568459	0.899818	0.238733	0.916806	0.459929	0.696878	0.333424
TraesCS1B01G420000	1BL	tr|A0A0A9FQF2|A0A0A9FQF2_ARUDO	Pirin-like protein		Bradi3g21730	AT2G43120.1&RmlC-like cupins superfamily protein&LOC_Os08g27720.1&pirin, putative, expressed	-	-	-	-		29	saddlebrown	0			180.489	142.077	21.3185	115.868	93.0786	155.32	132.594		2.9877	2.6496	2.3633	2.0511	2.7756	2.55	-0.3123	0.1866	0.4123	0.7245		1.16e-26	2.475e-21	1.153e-17	2.424e-13	1.624e-23	2.669e-20	0.483	0.7017	0.2339	0.01552		M111111	F000		0.217799	0.272047	0.292946	-0.0631743	0.251788	0.154324	0.274891		0.638961	0.555057	0.523742	0.892966	0.585971	0.741119	0.550761
TraesCS1B01G420100	1BL	tr|B7FN63|B7FN63_MEDTR	Photosystem I reaction center subunit VI		Bradi2g16810	AT1G52230.1&photosystem I subunit H2&LOC_Os05g48630.2&expressed protein	AT1G52230	photosystem I subunit H2	AT1G52230	photosystem I subunit H2		14	cyan	0			756.907	699.861	1707.94	1155.65	1122.42	1453.55	1519.74		-1.1455	-1.2558	-0.5499	-0.5908	-0.2276	-0.1642	-0.0409	0.3857	0.3223	0.3632		0.0003489	3.87e-05	0.08424	0.06068	0.6352	0.665	0.9674	0.4037	0.4573	0.3402		M220000	F000		-0.431807	-0.208784	0.460324	-0.0264436	0.304755	0.361806	0.373463		0.333327	0.653232	0.298623	0.955124	0.506319	0.425179	0.409263
TraesCS1B01G420200	1BL	tr|A0A0K9P4H1|A0A0K9P4H1_ZOSMR	Rop guanine nucleotide exchange factor		Bradi2g16800	AT3G24620.1&RHO guanyl-nucleotide exchange factor 8&LOC_Os05g48640.1&ATROPGEF7/ROPGEF7, putative, expressed	AT4G13240	RHO guanyl-nucleotide exchange factor 9	AT4G13240	RHO guanyl-nucleotide exchange factor 9		1	turquoise	2	1904		27.5553	159.224	135.624	1.63856	1.70392	3.95656	2.73942		-2.2103	0.2185	-5.7552	-5.6536	-4.7182	-5.2339	0.1016	0.5213	1.037	0.9354		1.285e-06	0.7613	1.253e-28	4.368e-26	6.524e-21	6.052e-26	0.9614	0.6325	0.1939	0.2321		M202222	F000		-0.161518	0.22237	-0.946286	-0.389328	-0.242762	-0.310914	-0.650373		0.729362	0.631757	0.00124756	0.387987	0.599911	0.497313	0.113729
TraesCS1B01G421200	1BL	tr|D7MBL1|D7MBL1_ARALL	Protease inhibitor/seed storage/lipid transfer protein family protein		-	-	-	-	-	-		2	blue	0	696		0	0	0	29.8746	30.1919	0	0.31582		0	0	6.3972	6.3976	0	0.7045	0.0003	-5.6927	-6.0268	-6.0272		1	1	8.742e-21	9.155e-21	1	0.518	1	1.018e-17	8.892e-18	7.138e-18		M001100	F022		0.28916	-0.365219	0.577791	0.645676	-0.272373	-0.199123	0.239536		0.52937	0.420494	0.174281	0.117251	0.554564	0.66862	0.604916
TraesCS1B01G422600	1BL	tr|C5DB59|C5DB59_VITVI	Calcium binding		Bradi4g14270	AT5G39670.1&Calcium-binding EF-hand family protein&LOC_Os11g38780.1&EF hand family protein, putative	-	-	-	-		3	brown	1	137		0	0.46472	0.16904	5.73288	10.0572	14.9647	8.7225		-0.0682	0.5039	2.8404	3.4839	3.9703	3.3149	0.6434	0.4745	1.1299	0.4865		1	0.7369	0.001086	4.045e-05	4.277e-06	0.0001178	0.664	0.7552	0.2811	0.6647		M000110	F000		-0.121874	-0.0490499	0.972723	0.367825	0.504315	0.320019	0.840758		0.794634	0.91683	0.000232575	0.41693	0.248433	0.484105	0.0178037
TraesCS1B01G422700	1BL	tr|L0N608|L0N608_WHEAT	Cell wall invertase		-	-	-	-	-	-		29	saddlebrown	0			70.7293	36.9059	1.25062	44.6434	40.9807	101.66	133.594		5.0221	4.0741	4.3771	4.2577	5.5217	5.9085	-0.1194	1.5313	1.1446	1.264		1.501e-24	2.156e-16	1.192e-19	1.578e-18	1.472e-30	2.259e-35	0.89	2.95e-05	0.002288	0.0006094		M111111	F011		0.160292	0.293271	0.539331	0.0162651	0.307393	0.395589	0.417633		0.731362	0.523259	0.211536	0.972391	0.502455	0.379717	0.351182
TraesCS1B01G422900	1BL	sp|P0CB39|EPTC_ECOLI	Phosphoethanolamine transferase EptC		Bradi3g11170	AT2G16385.1LOC_Os11g21804.1&expressed protein	-	-	-	-		1	turquoise	2	417		77.5808	55.2977	114.122	20.76	16.278	23.6782	29.5404		-0.5248	-1.0027	-2.4072	-2.7605	-2.2442	-1.9147	-0.3533	0.4925	0.163	0.5163		0.0738	0.0001166	4.28e-21	4.012e-24	1.176e-16	2.314e-14	0.4961	0.2171	0.7518	0.1818		M022222	F000		-0.061088	0.0516585	-0.927934	-0.506354	-0.286568	-0.155201	-0.717999		0.896487	0.912419	0.00257513	0.246209	0.533234	0.739684	0.0692005
TraesCS1B01G423100	1BL	AT4G03090.3	sequence-specific DNA binding transcription factor ATNDX		-	-	-	-	-	-		50	thistle2	0			0.3625	9.5795	5.16994	0.78808	10.5133	0	1.25336		-2.3656	0.7353	-2.0318	0.8756	-2.8878	-1.568	2.9074	0.4638	-0.8561	-3.7634		0.01315	0.4677	0.01642	0.2997	0.001496	0.07206	0.001414	0.7846	0.5289	2.655e-05		M000000	F100		0.127417	0.269907	-0.285967	0.551255	-0.52273	-0.165639	-0.339718		0.785442	0.558299	0.534132	0.199613	0.228681	0.722644	0.455971
TraesCS1B01G423200	1BL	tr|Q851G2|Q851G2_ORYSJ	Cytochrome P450 family protein, expressed		-	-	-	-	-	-		9	magenta	1	13		8.75036	57.6087	0.32916	216.565	823.657	422.535	435.857		2.7167	5.1751	6.9716	8.7892	7.8796	7.9227	1.8177	0.9511	0.908	-0.9096		5.685e-05	4.567e-18	3.354e-33	1.784e-52	1.041e-41	2.836e-42	0.0004148	0.1294	0.117	0.09758		M011111	F100		0.0254224	0.193046	0.871027	0.431014	0.306494	0.312284	0.673188		0.956856	0.678348	0.0106909	0.334316	0.50377	0.495318	0.0974089
TraesCS1B01G423400	1BL	tr|Q851G2|Q851G2_ORYSJ	Cytochrome P450 family protein, expressed		-	-	-	-	-	-		3	brown	1	98		0.44958	7.24674	0.15632	89.3077	225.969	225.08	168.694		0.5219	2.7499	6.1518	7.4015	7.3957	7.0092	1.2497	0.8574	1.2439	-0.0058		0.7041	0.0001495	1.452e-21	5.523e-31	2.01e-30	1.394e-27	0.05597	0.2419	0.04004	1		M001111	F000		-0.116119	0.0923086	0.956485	0.394691	0.393956	0.340633	0.760234		0.804196	0.843959	0.000741039	0.380899	0.381867	0.454681	0.0472858
TraesCS1B01G424500	1BL	tr|A0A1D5SI76|A0A1D5SI76_WHEAT	Xyloglucan endotransglucosylase/hydrolase		Bradi3g18590	AT5G57550.1&xyloglucan endotransglucosylase/hydrolase 25&LOC_Os08g13920.1&glycosyl hydrolases family 16, putative, expressed	-	-	-	-		33	darkolivegreen	0			124.845	106.14	231.499	164.535	90.7281	120.263	207.784		-0.8663	-1.0972	-0.4819	-1.3201	-0.9292	-0.1528	-0.8382	0.3291	-0.4473	0.3909		0.007737	0.0003037	0.1221	5.072e-06	0.002719	0.6783	0.01818	0.4806	0.2501	0.2987		M020200	F000		-0.557807	0.092264	-0.0679521	-0.560639	-0.206531	0.48278	-0.364459		0.193203	0.844034	0.884907	0.190464	0.656812	0.272482	0.421536
TraesCS1B01G424900	1BL	tr|G7L2R9|G7L2R9_MEDTR	Fasciclin-like arabinogalactan protein		Bradi2g16570	AT5G03170.1&FASCICLIN-like arabinogalactan-protein 11&LOC_Os01g47780.1&fasciclin domain containing protein, expressed	AT2G20520	FASCICLIN-like arabinogalactan 6	AT2G20520	FASCICLIN-like arabinogalactan 6		43	ivory	0			204.186	73.3029	94.9228	217.332	150.241	149.081	200.565		1.0645	-0.3751	1.1548	0.6389	0.6265	1.0432	-0.5159	-0.1116	-0.5283	-0.0124		0.00428	0.3975	0.0006873	0.07543	0.1148	0.002639	0.3109	0.8803	0.2315	0.9909		M101001	F000		0.303982	-0.300654	0.582719	0.0328032	0.0245599	0.34055	0.245506		0.507453	0.512346	0.169761	0.944342	0.958318	0.454797	0.595662
TraesCS1B01G425000	1BL	tr|G7L2R9|G7L2R9_MEDTR	Fasciclin-like arabinogalactan protein		Bradi2g16560	AT5G44130.1&FASCICLIN-like arabinogalactan protein 13 precursor&LOC_Os05g48900.1&fasciclin domain containing protein, expressed	-	-	-	-		12	tan	0			636.016	103.625	640.562	968.281	455.562	473.985	841.153		-0.0112	-2.5705	0.5827	-0.481	-0.4262	0.3847	-1.0638	-0.1981	-1.0089	0.0548		1	7.617e-20	0.05079	0.1136	0.2233	0.2307	0.0007439	0.7068	0.001093	0.912		M020000	F220		0.073999	-0.476998	0.446111	-0.051426	-0.0278923	0.313221	0.13031		0.874719	0.27911	0.315714	0.912812	0.952667	0.493955	0.780652
TraesCS1B01G425200	1BL	tr|A0A061E5A7|A0A061E5A7_THECC	Glutaredoxin, putative		-	-	-	-	-	-		46	brown4	0			115.409	68.5232	61.3301	91.3126	94.5468	127.773	101.695		0.9259	0.152	0.5751	0.6076	1.0483	0.7197	0.0324	0.1445	0.4732	0.4407		5.023e-09	0.498	0.0001848	9.719e-05	5.685e-12	2.068e-06	0.9386	0.5527	0.003808	0.008298		M000010	F000		0.336325	-0.241804	0.543988	0.0508109	0.553286	0.172287	0.624546		0.460774	0.601396	0.20684	0.913852	0.197616	0.711838	0.133782
TraesCS1B01G426100	1BL	tr|B8YM17|B8YM17_TRIUA	Beta purothionin		Bradi1g57302	AT5G36910.1&thionin 2.2&LOC_Os06g32550.1&THION14 - Plant thionin family protein precursor, putative, expressed	AT5G36910	thionin 2.2	AT5G36910	thionin 2.2		2	blue	0	443		10.2903	5.1758	7.02184	121.808	118.506	4.24032	5.12944		0.4828	-0.3886	3.7462	3.7094	-0.599	-0.3734	-0.0368	-4.1197	-4.3453	-4.3085		0.6164	0.6872	1.528e-11	2.175e-11	0.5119	0.6248	0.9884	1.65e-12	6.217e-13	7.104e-13		M001100	F022		0.404907	-0.462978	0.43973	0.631248	-0.349163	-0.300025	0.131497		0.367543	0.295478	0.32352	0.128418	0.442705	0.513273	0.77869
TraesCS1B01G426200	1BL	AT3G15070.2	RING/U-box superfamily protein		Bradi2g16490	AT3G15070.1&RING/U-box superfamily protein&LOC_Os05g48970.1&zinc finger, C3HC4 type domain containing protein, expressed	-	-	-	-		2	blue	0	516		198.732	194.429	213.739	618.64	613.722	209.521	199.97		-0.1102	-0.133	1.5265	1.5156	-0.0261	-0.097	-0.0108	-1.6234	-1.5525	-1.5417		0.6532	0.5079	1.619e-30	6.5e-30	1	0.5896	0.9849	2.524e-33	3.513e-29	1.041e-28		M001100	F022		0.283129	-0.436799	0.555409	0.641113	-0.232695	-0.270564	0.263757		0.538376	0.327133	0.195538	0.120727	0.615572	0.557302	0.567643
TraesCS1B01G428600	1BL	tr|Q7XEA7|Q7XEA7_ORYSJ	BTB/POZ domain containing protein		-	-	-	-	-	-		48	darkslateblue	0			22.4164	11.5269	26.2527	31.8151	28.1556	24.0339	23.8261		-0.2293	-1.0241	0.2696	0.1126	-0.0837	-0.1398	-0.157	-0.4094	-0.3533	-0.1963		0.6051	0.001397	0.354	0.7312	0.9498	0.6806	0.7722	0.2769	0.347	0.6188		M020000	F000		0.175793	-0.689506	0.565662	0.269225	0.0526605	0.0408425	0.346541		0.706154	0.0865451	0.185653	0.559331	0.910725	0.930722	0.446373
TraesCS1B01G430000	1BL	tr|M8A7D0|M8A7D0_TRIUA	Ubiquitin carboxyl-terminal hydrolase 2		-	-	-	-	-	-		18	lightgreen	0			16.2062	6.92892	5.33482	5.53856	1.75688	26.9653	15.8118		1.4787	0.3938	0.0179	-1.2904	2.2111	1.4836	-1.3083	1.4656	2.1931	3.5015		0.005055	0.59	0.9795	0.03607	2.675e-06	0.002065	0.08895	0.008573	5.549e-06	3.342e-10		M100011	F011		-0.285265	0.163458	0.00493865	-0.697504	0.601544	0.316209	0.222156		0.535181	0.726198	0.991616	0.0814681	0.153038	0.489616	0.632094
TraesCS1B01G430100	1BL	AT3G20810.5	2-oxoglutarate (2OG) and Fe(II)-dependent oxygenase superfamily protein		-	-	-	-	-	-		2	blue	0	582		0	0	0	18.6347	15.108	0	0		0	0	5.2756	4.989	0	0	-0.2867	-5.2727	-4.9379	-4.6512		1	1	1.247e-10	1.31e-09	1	1	0.8595	9.549e-10	8.396e-09	5.864e-08		M001100	F022		0.2757	-0.399669	0.54727	0.613912	-0.257985	-0.257985	0.234223		0.549541	0.374366	0.203561	0.142522	0.576459	0.576459	0.613187
TraesCS1B01G430400	1BL	AT3G19560.1	F-box family protein		-	-	-	-	-	-		3	brown	1	148		0.7508	1.17664	0.5071	9.52254	22.2563	30.2564	16.5256		0.4543	0.6577	3.0757	4.1694	4.5664	3.7803	1.0937	0.7046	1.4907	0.397		0.7687	0.5653	2.474e-05	3.593e-09	1.711e-10	1.298e-07	0.2123	0.4752	0.03839	0.6445		M000111	F000		-0.0432005	-0.0601601	0.964903	0.406689	0.506054	0.311634	0.849264		0.926729	0.898054	0.000434911	0.365233	0.246535	0.496265	0.0155954
TraesCS1B01G430500	1BL	tr|G7ZYY0|G7ZYY0_MEDTR	Receptor-like kinase		Bradi3g19560	AT1G80870.1&Protein kinase superfamily protein&LOC_Os08g17320.1&protein kinase family protein, putative, expressed	-	-	-	-		3	brown	1	348		7.06418	4.27188	4.45352	13.499	12.8108	17.3548	13.721		0.5188	-0.0289	1.4595	1.3938	1.7855	1.5121	-0.0657	0.0526	0.326	0.3917		0.4907	1	0.002412	0.00439	0.0003143	0.001829	0.9629	0.9638	0.6331	0.5099		M001111	F000		0.0285918	-0.21205	0.94806	0.249832	0.494503	0.30474	0.795026		0.951481	0.648051	0.00114818	0.588983	0.259264	0.50634	0.0326035
TraesCS1B01G430700	1BL	tr|A0A072TNX3|A0A072TNX3_MEDTR	Copper ion-binding protein		Bradi3g28570	AT4G05400.1&copper ion binding&LOC_Os01g32790.1&expressed protein	AT4G05400	copper ion binding protein	AT4G05400	copper ion binding		43	ivory	0			7.26182	3.80628	9.0298	17.6505	13.0716	6.66148	15.1372		-0.3245	-1.1362	0.9411	0.51	-0.3596	0.713	-0.4311	-0.2281	-1.3007	-0.8696		0.5968	0.01644	0.004388	0.173	0.539	0.04408	0.383	0.6737	0.001306	0.05296		M000000	F020		0.0553576	-0.234105	0.672673	0.281514	-0.279732	0.407956	0.124557		0.906166	0.613372	0.0977631	0.540797	0.543473	0.363595	0.790183
TraesCS1B01G431300	1BL	tr|N1QR84|N1QR84_AEGTA	General transcription factor 3C polypeptide 2		-	-	-	-	-	-		1	turquoise	2	1095		20.6508	32.1946	29.3319	17.1651	14.1124	15.4889	16.3861		-0.5085	0.1485	-0.7455	-1.0278	-0.8794	-0.7983	-0.2823	-0.0529	-0.134	0.1483		0.2165	0.7873	0.02319	0.002208	0.01654	0.01727	0.6622	0.9494	0.8332	0.7896		M000200	F000		-0.315713	0.313867	-0.887988	-0.461186	-0.33641	-0.260472	-0.714611		0.490337	0.493016	0.00758653	0.2976	0.460653	0.572655	0.0711542
TraesCS1B01G431400	1BL	tr|M8B9Z5|M8B9Z5_AEGTA	Mitogen-activated protein kinase		Bradi2g16337	AT2G42880.1&MAP kinase 20&LOC_Os05g49140.1&CGMC_MAPKCMGC_2.8 - CGMC includes CDA, MAPK, GSK3, and CLKC kinases, expressed	-	-	-	-		2	blue	0	31		84.8367	50.3375	60.6263	168.667	167.915	85.533	92.1233		0.4783	-0.2567	1.4576	1.4525	0.4958	0.5971	-0.0051	-0.8605	-0.9618	-0.9567		0.06776	0.3857	1.214e-12	1.788e-12	0.04683	0.008133	1	0.0001849	1.698e-05	1.713e-05		M001100	F000		0.37753	-0.45226	0.753489	0.570518	-0.0752992	-0.00442655	0.417688		0.403766	0.308269	0.0504829	0.181057	0.87253	0.992485	0.351111
TraesCS1B01G431500	1BL	tr|A5JPK5|A5JPK5_VITVI	GDP-mannose-3',5'-epimerase		Bradi3g26860	AT5G28840.2&GDP-D-mannose 3\',5\'-epimerase&LOC_Os10g28200.1&NAD dependent epimerase/dehydratase family protein, putative, expressed	AT5G28840	GDP-D-mannose 3'%2C5'-epimerase	AT5G28840	GDP-D-mannose 3',5'-epimerase		18	lightgreen	0			1007.46	447.661	461.223	525.753	324.448	954.723	803.773		1.1206	-0.0502	0.1876	-0.5047	1.0432	0.797	-0.6923	0.6094	0.8555	1.5478		1.626e-14	0.8879	0.2491	0.0007737	3.195e-13	2.752e-08	1.241e-05	0.0001653	8.409e-09	4.422e-27		M100010	F000		-0.0698231	0.0057637	0.0186909	-0.623194	0.478131	0.302384	0.160837		0.881753	0.990215	0.968275	0.134879	0.277806	0.5098	0.730472
TraesCS1B01G432500	1BL	AT3G48660.1	transmembrane protein, putative (DUF 3339)		Bradi3g44090	AT3G27030.1LOC_Os02g30600.1&expressed protein	-	-	-	-		2	blue	0	125		195.326	151.913	162.431	273.453	366.993	155.377	161.862		0.2674	-0.1052	0.7423	1.1661	-0.0737	-0.0072	0.4237	-0.7495	-0.8161	-1.2398		0.2026	0.6872	3.202e-06	5.288e-14	0.8597	0.9837	0.02829	1.726e-05	2.009e-06	2.644e-14		M000100	F000		0.600497	-0.473938	0.444664	0.79675	-0.317797	-0.264895	0.194273		0.153946	0.282647	0.317477	0.0319543	0.487317	0.56591	0.676381
TraesCS1B01G432700	1BL	tr|A0A1D5RS51|A0A1D5RS51_WHEAT	Chlorophyll a-b binding protein, chloroplastic		-	-	-	-	-	-		14	cyan	0			364.134	250.625	2840.27	2302.21	2381.44	2088.52	2444.12		-2.8817	-3.4066	-0.2951	-0.2475	-0.4322	-0.211	0.0476	0.0841	-0.1371	-0.1847		6.815e-21	1.161e-29	0.4071	0.494	0.2697	0.5842	0.9624	0.9059	0.8045	0.683		M220000	F000		-0.237232	-0.353281	0.671692	0.252507	0.195782	0.263751	0.467761		0.608499	0.436966	0.0984388	0.584864	0.673964	0.567653	0.289848
TraesCS1B01G433000	1BL	tr|M8BYH2|M8BYH2_AEGTA	Acetyl-CoA carboxylase		-	-	-	-	-	-		34	darkmagenta	2	744		26.8592	58.2312	37.0711	9.66956	7.17778	13.8672	9.82554		-0.4432	0.6386	-1.8657	-2.2938	-1.3774	-1.8589	-0.4281	0.0068	0.4883	0.9164		0.148	0.008613	4.416e-12	7.333e-14	1.581e-06	1.158e-11	0.4653	0.9992	0.2569	0.02418		M002222	F000		-0.208927	0.264623	-0.927564	-0.496946	-0.143789	-0.331219	-0.597216		0.653005	0.566325	0.00260782	0.256548	0.758412	0.468034	0.156807
TraesCS1B01G433200	1BL	tr|Q36812|Q36812_WHEAT	Cab-1 gene upstream region		-	-	-	-	-	-		6	red	2	688		124.231	99.9648	863.256	16.1502	10.4695	2.67308	8.63648		-2.4841	-2.759	-5.006	-5.5077	-6.8711	-5.7446	-0.5017	-0.7386	-1.8651	-1.3634		0.0006108	6.256e-05	2.331e-14	5.748e-17	1.406e-23	3.524e-18	0.7139	0.5168	0.02542	0.1126		M222222	F000		0.0200554	-0.0501823	-0.900312	-0.265321	-0.530411	-0.305858	-0.803544		0.96596	0.914915	0.00570774	0.565262	0.22067	0.504701	0.0294654
TraesCS1B01G433300	1BL	tr|W5AJ04|W5AJ04_WHEAT	Chlorophyll a-b binding protein, chloroplastic		-	-	-	-	-	-		19	lightyellow	0			181.829	89.7956	1018.91	418.574	211.963	588.689	487.549		-2.4432	-3.4359	-1.2629	-2.2282	-0.7794	-1.0461	-0.9654	0.2167	0.4835	1.4489		3.462e-24	3.462e-46	1.11e-07	1.701e-21	0.002302	1.471e-05	0.0003627	0.6074	0.107	4.868e-09		M222202	F000		-0.431457	-0.377073	0.2901	-0.237431	0.310705	0.209457	0.265583		0.333763	0.404382	0.52797	0.60819	0.497618	0.652164	0.564863
TraesCS1B01G433700	1BL	tr|B6T2Z0|B6T2Z0_MAIZE	B12D protein		Bradi1g52750	AT3G48140.1&B12D protein&LOC_Os07g17330.1&B12D protein, putative, expressed	-	-	-	-		7	black	0			69.0423	117.398	150.835	38.3034	11.8669	95.7218	55.4039		-1.0605	-0.3419	-1.848	-3.3808	-0.6153	-1.3516	-1.5327	0.4964	1.2327	2.7655		0.06262	0.6323	0.0001405	3.827e-12	0.3239	0.007064	0.01098	0.542	0.03001	7.326e-08		M002202	F000		-0.596077	0.229177	-0.62833	-0.83546	0.237607	-0.0492987	-0.309965		0.157806	0.621074	0.13074	0.0192636	0.607915	0.91641	0.498698
TraesCS1B01G434000	1BL	tr|Q401N7|Q401N7_WHEAT	Aspartic proteinase		Bradi2g16160	AT1G11910.1&aspartic proteinase A1&LOC_Os05g49200.2&aspartic proteinase oryzasin-1 precursor, putative, expressed	AT1G11910	aspartic proteinase A1	AT1G11910	aspartic proteinase A1		39	orangered4	0			13545.7	24688.7	10269.7	15726.9	25640.9	14701.6	15072.3		0.3971	1.2583	0.6113	1.3125	0.5146	0.5503	0.7012	-0.061	-0.0968	-0.7979		0.01491	2.938e-19	2.183e-05	2.294e-21	0.0006359	0.0001616	4.425e-06	0.8426	0.6808	5.166e-08		M010100	F000		0.278372	0.350245	0.222359	0.609323	-0.139702	-0.10619	0.161307		0.545517	0.441194	0.631774	0.14638	0.765142	0.820741	0.729706
TraesCS1B01G434100	1BL	tr|R7WBB0|R7WBB0_AEGTA	Subtilisin-like protease		-	-	-	-	-	-		33	darkolivegreen	0			505.279	272.1	354.619	528.568	75.4965	216.484	644.675		0.4863	-0.3574	0.5461	-2.1046	-0.6734	0.8178	-2.6508	0.2717	-1.2195	1.4313		0.423	0.5524	0.2518	7.891e-07	0.2005	0.08016	2.148e-09	0.7421	0.0129	0.002503		M000200	F200		-0.428322	0.282382	-0.211426	-0.848433	-0.215961	0.442692	-0.501747		0.337681	0.539496	0.64904	0.0158038	0.641863	0.319887	0.251247
TraesCS1B01G434200	1BL	tr|R7WBB0|R7WBB0_AEGTA	Subtilisin-like protease		-	-	-	-	-	-		7	black	0			75.1331	51.2712	34.4435	41.2387	5.39154	15.5579	48.5709		1.1103	0.5728	0.2571	-2.5336	-1.0984	0.481	-2.7908	0.2239	-1.3555	1.4352		0.001187	0.1201	0.4885	8.773e-11	0.003538	0.1756	3.769e-12	0.7006	0.0003446	0.002045		M100220	F220		-0.289302	0.38554	-0.552679	-0.832105	-0.336226	0.235053	-0.710577		0.529158	0.393025	0.198212	0.0202222	0.460914	0.611893	0.0735195
TraesCS1B01G434600	1BL	tr|A0A160NTK3|A0A160NTK3_9LAMI	RADIALIS-like transcription factor		-	-	-	-	-	-		41	lightsteelblue1	0			11.2234	0.22074	10.36	6.24438	1.12686	0.59916	6.25074		0.1371	-3.4906	-0.6861	-2.7068	-3.092	-0.68	-2.0208	0.006	-2.406	-0.3852		0.9418	1.045e-06	0.2122	1.661e-05	1.054e-05	0.234	0.007667	1	0.001781	0.7442		M020220	F000		0.10919	-0.270448	-0.22863	-0.32726	-0.456977	0.230641	-0.527896		0.815736	0.557478	0.621929	0.473693	0.302611	0.618782	0.223279
TraesCS1B01G434700	1BL	tr|A0A160NTK3|A0A160NTK3_9LAMI	RADIALIS-like transcription factor		Bradi2g16120	AT4G39250.1&RAD-like 1&LOC_Os05g49240.1&homeodomain-related, putative, expressed	-	-	-	-		2	blue	0	893		0.21808	0.11038	0.16434	52.7439	63.0633	1.45982	6.50682		0.2956	0.2577	6.4315	6.687	1.5437	3.3986	0.2554	-3.033	-4.8878	-5.1432		0.9045	0.9127	1.132e-24	1.154e-26	0.09163	5.795e-07	0.5229	1.421e-21	2.818e-20	1.473e-22		M001100	F022		0.20388	-0.223333	0.781258	0.620181	-0.183654	0.0914702	0.355926		0.661031	0.630242	0.0380537	0.137336	0.693451	0.845364	0.433296
TraesCS1B01G434800	1BL	tr|A0A160NTK3|A0A160NTK3_9LAMI	RADIALIS-like transcription factor		-	-	-	-	-	-		2	blue	0	362		0.40174	0.35434	1.17216	21.3773	24.7229	0.17618	1.34368		-0.7452	-1.0559	3.8533	4.0457	-0.9854	0.1414	0.1924	-3.7119	-4.8387	-5.0311		0.5426	0.2919	5.582e-11	5.034e-12	0.3679	0.8878	0.8446	8.832e-10	4.515e-11	4.457e-12		M001100	F022		0.27442	-0.346048	0.547469	0.656703	-0.360258	-0.132984	0.160395		0.551472	0.447065	0.203363	0.109069	0.427311	0.77623	0.731194
TraesCS1B01G434900	1BL	tr|B6SR16|B6SR16_MAIZE	MYB-related transcription factor		-	-	-	-	-	-		2	blue	0	1031		0	0	0.15632	43.465	50.104	0.84558	2.58124		-0.0576	-0.06	6.2758	6.4687	0.9709	2.1694	0.1929	-4.1064	-5.3049	-5.4977		1	1	1.057e-21	4.829e-23	0.4001	0.0057	0.7386	5.115e-20	3.57e-17	1.454e-18		M001100	F022		0.223963	-0.296136	0.72136	0.641415	-0.197484	-0.0300301	0.337321		0.629252	0.519015	0.0672903	0.120495	0.671239	0.949042	0.459361
TraesCS1B01G435000	1BL	tr|A0A160NTK3|A0A160NTK3_9LAMI	RADIALIS-like transcription factor		-	-	-	-	-	-		2	blue	0	877		0	0	0	53.3687	68.9108	0.17618	1.8754		0	0	6.8232	7.1785	0.7065	2.1973	0.3553	-4.6259	-6.1167	-6.472		1	1	5.662e-22	2.629e-24	0.626	0.009516	0.6187	6.892e-18	6.927e-18	3.624e-20		M001100	F022		0.273182	-0.291432	0.654967	0.661431	-0.271688	-0.0674826	0.264637		0.553341	0.52599	0.110337	0.105655	0.555601	0.885699	0.566303
TraesCS1B01G435200	1BL	tr|A0A160NTK3|A0A160NTK3_9LAMI	RADIALIS-like transcription factor		-	-	-	-	-	-		2	blue	0	500		0	0	0.35444	13.712	24.7441	0	0.47738		-0.4218	-0.4042	4.5388	5.363	-0.3472	0.2809	0.8242	-4.2579	-4.886	-5.7102		0.8241	0.8055	2.188e-11	8.991e-16	0.8944	0.8092	0.06681	4.476e-10	2.886e-11	1.408e-15		M001100	F022		0.330523	-0.36724	0.565708	0.725256	-0.298553	-0.175552	0.233498		0.469028	0.417729	0.185608	0.065113	0.515444	0.706544	0.614318
TraesCS1B01G435400	1BL	tr|A0A160NTK3|A0A160NTK3_9LAMI	RADIALIS-like transcription factor		-	-	-	-	-	-		2	blue	0			18.4609	3.02184	7.91302	11.9695	13.7041	2.57108	5.63208		1.1667	-1.0695	0.5658	0.7424	-1.2876	-0.4458	0.1766	-1.0116	-1.8534	-2.03		0.04132	0.09712	0.3067	0.169	0.05094	0.4781	0.8807	0.1395	0.003637	0.001077		M000000	F020		0.725041	-0.520423	-0.0646325	0.373038	-0.585955	-0.166463	-0.332836		0.0652317	0.231114	0.890505	0.409838	0.166826	0.721303	0.46573
TraesCS1B01G436300	1BL	tr|F2DT55|F2DT55_HORVV	3-ketoacyl-CoA synthase		Bradi2g16050	AT1G19440.1&3-ketoacyl-CoA synthase 4&LOC_Os05g49290.3&3-ketoacyl-CoA synthase, putative, expressed	AT1G19440	3-ketoacyl-CoA synthase 4	AT1G19440	3-ketoacyl-CoA synthase 4		14	cyan	0			114.055	72.6651	152.172	169.952	137.886	175.093	189.54		-0.4099	-1.0284	0.1515	-0.1377	0.1922	0.3056	-0.2892	0.1541	0.0407	0.3299		0.4162	0.007755	0.7303	0.7554	0.7909	0.4756	0.6694	0.8368	0.9643	0.4912		M020000	F000		-0.206792	-0.341823	0.703201	-0.00702406	0.311826	0.417705	0.483453		0.656397	0.453002	0.0779507	0.988076	0.495985	0.35109	0.271715
TraesCS1B01G436500	1BL	tr|W5A636|W5A636_WHEAT	Iron-sulfur cluster assembly protein		Bradi2g16040	AT4G22220.1&SufE/NifU family protein&LOC_Os01g47340.1&iron-sulfur cluster assembly enzyme ISCU, mitochondrial precursor, putative, expressed	-	-	-	-		39	orangered4	0			27.5661	181.372	13.8433	22.5001	243.041	24.4482	31.0153		0.9501	3.6339	0.6676	4.0522	0.7407	1.093	3.3846	0.4254	0.0731	-3.3115		0.004023	2.792e-44	0.03052	1.931e-56	0.02935	0.0001833	2.881e-45	0.2791	0.9002	1.265e-38		M010101	F100		0.390744	0.335134	0.0428948	0.686516	-0.228853	-0.135899	0.0426702		0.386111	0.462464	0.927246	0.0884854	0.62158	0.771415	0.927627
TraesCS1B01G436700	1BL	tr|A0A072U545|A0A072U545_MEDTR	50S ribosomal protein L7/L12		-	-	AT3G27850	ribosomal protein L12-C	AT3G27850	ribosomal protein L12-C		14	cyan	0			21.3282	38.8407	113.398	104.259	92.8862	115.645	121.3		-2.2831	-1.4755	-0.1176	-0.2754	0.0229	0.093	-0.1578	0.2106	0.1404	0.2982		2.77e-07	0.0007609	0.8223	0.5732	1	0.8695	0.8733	0.7999	0.8561	0.6057		M220000	F000		-0.518371	-0.0844613	0.682304	0.142295	0.28647	0.31791	0.503434		0.233288	0.857125	0.0912565	0.760871	0.533381	0.487153	0.249396
TraesCS1B01G436800	1BL	tr|H6B4C0|H6B4C0_CROSA	MYB transcription factor		-	-	-	-	-	-		34	darkmagenta	2	800		24.1637	123.24	34.6072	0.48914	0	2.12524	0.15868		-0.4481	1.5747	-4.3381	-4.8409	-3.2283	-4.7135	-0.5028	-0.3754	1.1098	1.6126		0.7557	0.0692	1.042e-07	6.545e-09	0.0001235	1.266e-08	0.793	0.8422	0.3553	0.1284		M002222	F000		-0.101364	0.205522	-0.950577	-0.431773	-0.172917	-0.398314	-0.604829		0.828801	0.658417	0.00101552	0.33337	0.710816	0.376141	0.150208
TraesCS1B01G437100	1BL	tr|A0A1D5TXM0|A0A1D5TXM0_WHEAT	Calcium-transporting ATPase		-	-	AT3G27880	hypothetical protein (DUF1645)	AT3G27880	Protein of unknown function (DUF1645)		18	lightgreen	0			51.9961	25.0666	46.7569	32.9696	16.8032	48.0643	57.7842		0.134	-0.879	-0.4891	-1.4077	0.027	0.2936	-0.9186	0.7828	0.5161	1.4347		0.9036	0.04863	0.259	0.0005664	1	0.5339	0.08771	0.1345	0.3424	0.0012		M000200	F000		-0.333588	0.0450707	-0.12953	-0.765143	0.256781	0.439015	-0.109647		0.46466	0.923563	0.781944	0.0450314	0.578303	0.324399	0.814974
TraesCS1B01G437500	1BL	tr|C0LZ70|C0LZ70_NANDO	Short chain dehydrogenase/reductase		-	-	-	-	-	-		9	magenta	0			80.3523	159.961	17.0664	117.517	253.51	254.615	235.057		2.1708	3.132	2.6973	3.7899	3.7931	3.6808	1.0925	0.9835	1.0958	0.0032		6.114e-14	1.574e-30	2.317e-23	5.187e-46	3.082e-45	5.186e-43	4.102e-05	0.0004208	2.932e-05	1		M111111	F110		0.111718	0.330052	0.678636	0.336877	0.338873	0.30193	0.590115		0.811523	0.4697	0.0937065	0.45999	0.457166	0.510469	0.163089
TraesCS1B01G439100	1BL	AT1G17600.1	Disease resistance protein (TIR-NBS-LRR class) family		-	-	-	-	-	-		7	black	0			89.1246	58.9082	98.3367	50.5108	37.2165	79.9459	65.1355		-0.1643	-0.6595	-0.959	-1.3821	-0.2707	-0.5948	-0.4231	0.3641	0.6883	1.1114		0.4009	1.357e-05	7.585e-12	4.204e-19	0.1056	2.11e-05	0.05126	0.06029	2.468e-05	7.168e-11		M000200	F000		-0.249527	-0.10681	-0.565493	-0.724969	0.261686	-0.00393121	-0.241969		0.589454	0.819706	0.185814	0.0652717	0.570802	0.993326	0.60114
TraesCS1B01G439200	1BL	tr|A0A0U2RTP3|A0A0U2RTP3_ORYSA	NBS-LRR-like resistance protein ### Disease resistance protein RPP8		-	-	-	-	-	-		52	salmon4	0			73.8522	74.9071	28.7376	73.2489	82.7923	56.9165	67.7519		1.345	1.3762	1.3277	1.5092	0.9645	1.2185	0.1815	-0.1092	-0.3632	-0.5447		1.068e-09	1.439e-10	1.154e-10	2.193e-13	2.264e-05	5.739e-09	0.6015	0.7751	0.1606	0.01856		M111101	F000		0.425131	0.247608	0.368474	0.344722	-0.115714	0.0980845	0.155356		0.341688	0.592414	0.416045	0.448925	0.804871	0.834286	0.739431
TraesCS1B01G439800	1BL	tr|A0A059Q274|A0A059Q274_9POAL	G-box binding factor		Bradi2g15940	AT2G46270.1&G-box binding factor 3&LOC_Os05g49420.1&transcription factor, putative, expressed	AT2G46270	G-box binding factor 3	AT2G46270	G-box binding factor 3		50	thistle2	0			30.184	108.482	45.8585	39.6202	67.663	24.2496	27.5398		-0.6315	1.2458	-0.2062	0.5542	-0.9092	-0.7284	0.7604	-0.5223	-0.703	-1.4634		0.003138	9.471e-16	0.282	0.0008343	1.818e-05	9.269e-05	2.035e-05	0.02395	0.002401	5.276e-13		M010000	F000		0.0642286	0.310133	-0.372489	0.372951	-0.467306	-0.364435	-0.363511		0.891187	0.498452	0.410583	0.409956	0.290382	0.421569	0.422837
TraesCS1B01G440000	1BL	tr|A0A199UK93|A0A199UK93_ANACO	Blue copper protein		Bradi2g15920	AT2G26720.1&Cupredoxin superfamily protein&LOC_Os05g49580.1&plastocyanin-like domain containing protein, putative, expressed	-	-	-	-		1	turquoise	2	2730		7.3808	27.9599	48.8637	0	0	0	0		-2.573	-0.751	-6.4522	-6.2347	-6.0495	-6.389	0	0	0	0		0.0001029	0.305	3.492e-17	4.613e-16	7.073e-15	8.523e-17	1	1	1	1		M202222	F000		-0.108932	0.13223	-0.953783	-0.337213	-0.337213	-0.337213	-0.704884		0.816166	0.777478	0.000860226	0.459515	0.459515	0.459515	0.076927
TraesCS1B01G440100	1BL	tr|A0A151SH60|A0A151SH60_CAJCA	Blue copper protein		Bradi2g15910	AT2G32300.1&uclacyanin 1&LOC_Os05g49580.1&plastocyanin-like domain containing protein, putative, expressed	-	-	-	-		1	turquoise	2	2622		18.7011	62.6965	87.6361	0	0	0	0.1579		-2.1148	-0.4615	-7.1303	-6.9085	-6.724	-6.7559	0	0.3744	0	0		0.0003365	0.5317	1.583e-22	7.095e-21	1.937e-19	3.532e-21	1	0.8438	1	1		M202222	F000		-0.0619288	0.152625	-0.975831	-0.352699	-0.352699	-0.321937	-0.730766		0.895068	0.743903	0.000172177	0.437776	0.437776	0.48134	0.0620989
TraesCS1B01G440200	1BL	tr|A0A1E5UM81|A0A1E5UM81_9POAL	Protein ROOT PRIMORDIUM DEFECTIVE 1		Bradi2g15890	AT4G01037.1&Ubiquitin carboxyl-terminal hydrolase family protein&LOC_Os05g49610.1&ubiquitin carboxyl-terminal hydrolase, family 1, putative, expressed	AT4G01037	Ubiquitin carboxyl-terminal hydrolase family protein	AT4G01037	Ubiquitin carboxyl-terminal hydrolase family protein		14	cyan	0			52.1839	33.2287	93.4232	84.9962	77.4126	82.3726	91.5962		-0.8343	-1.4719	-0.1312	-0.2665	-0.1896	-0.0249	-0.1352	0.1064	-0.0584	0.0768		2.062e-06	3.246e-16	0.4515	0.1121	0.3709	0.9076	0.6432	0.7052	0.8439	0.7571		M020000	F000		-0.16886	-0.419362	0.605369	0.119764	0.192057	0.31573	0.397953		0.717403	0.348982	0.149746	0.798137	0.679934	0.490312	0.376613
TraesCS1B01G440300	1BL	tr|A0A191XX51|A0A191XX51_WHEAT	WRKY transcription factor		Bradi2g15877	AT4G11070.1&WRKY family transcription factor&LOC_Os05g49620.1&WRKY19, expressed	-	-	-	-		3	brown	1			4.02924	4.91984	3.3658	5.04888	9.2946	18.5695	11.0131		0.2315	0.3702	0.5048	1.2984	2.2283	1.5369	0.7936	1.0321	1.7235	0.9299		0.8839	0.7007	0.4584	0.03087	0.0001264	0.009428	0.3589	0.1673	0.004367	0.1443		M000011	F010		-0.11557	0.0835795	0.761221	0.215481	0.735689	0.340495	0.872776		0.80511	0.858606	0.0468279	0.642622	0.0594709	0.454876	0.0103423
TraesCS1B01G440500	1BL	tr|A3FBG2|A3FBG2_WHEAT	WRKY transcription factor		-	-	-	-	-	-		3	brown	1	104		2.09202	1.92834	2.04628	9.4747	16.2316	23.132	11.3278		0.1362	0.0803	1.9698	2.7025	3.2	2.2443	0.7327	0.2745	1.2302	0.4975		0.9808	1	0.0003076	2.638e-07	1.313e-09	3.217e-05	0.2596	0.7506	0.01376	0.3684		M000111	F000		-0.0317388	-0.178927	0.95684	0.398817	0.563223	0.235325	0.891749		0.946146	0.701083	0.000726189	0.375482	0.187982	0.61147	0.00698019
TraesCS1B01G440700	1BL	tr|A3FBG2|A3FBG2_WHEAT	WRKY transcription factor		-	-	-	-	-	-		3	brown	1	51		1.50182	2.1115	1.00846	5.2381	10.8971	28.4364	9.78188		0.4866	0.8217	1.8946	2.8803	4.224	2.7706	0.9856	0.876	2.3294	1.3438		0.6976	0.3502	0.003387	2.222e-06	9.183e-13	6.162e-06	0.1551	0.2095	3.599e-06	0.008707		M000110	F010		-0.0938949	-0.0520661	0.875564	0.291287	0.700203	0.24686	0.925403		0.841301	0.91173	0.00980015	0.526204	0.0797909	0.593569	0.00280336
TraesCS1B01G441300	1BL	AT5G07580.1	ethylene-responsive transcription factor		-	-	AT1G64380	Integrase-type DNA-binding superfamily protein	AT1G64380	Integrase-type DNA-binding superfamily protein		22	darkgreen	0			26.8773	76.48	20.6513	9.04734	33.171	12.2187	13.088		0.3576	1.8443	-1.1575	0.6541	-0.7528	-0.6267	1.8115	0.5307	0.4047	-1.4069		0.4332	7.297e-10	0.0009902	0.04642	0.06288	0.085	3.511e-07	0.3218	0.4676	0.0001434		M012000	F100		0.307054	0.373935	-0.628517	0.26273	-0.33935	-0.298968	-0.417707		0.502951	0.408623	0.130591	0.569209	0.456491	0.514831	0.351087
TraesCS1B01G441400	1BL	tr|B9RIK1|B9RIK1_RICCO	Protein phosphatase 2c, putative		Bradi2g15840	AT2G29380.1&highly ABA-induced PP2C gene 3&LOC_Os01g46760.1&protein phosphatase 2C, putative, expressed	-	-	-	-		8	pink	0			0.19226	28.8711	0.96694	1.97848	23.3083	1.08912	0.61834		-0.8397	4.3697	0.7099	4.0661	0.0602	-0.3763	3.3562	-1.0863	-0.6497	-4.0059		0.4898	1.692e-12	0.3776	2.752e-11	1	0.7077	9.424e-09	0.3172	0.567	2.991e-09		M010100	F100		0.149354	0.280856	-0.0166218	0.59664	-0.217702	-0.302437	0.0181385		0.749267	0.541784	0.971786	0.157312	0.639113	0.509723	0.969212
TraesCS1B01G441900	1BL	tr|M8AN68|M8AN68_AEGTA	CTP synthase		Bradi2g15810	AT1G30820.1&CTP synthase family protein&LOC_Os05g49770.1&CTP synthase, putative, expressed	-	-	-	-		26	darkorange	0			1076.41	1281.94	609.087	865.449	946.986	848.444	1031.46		0.8144	1.0671	0.5048	0.6334	0.477	0.7583	0.1287	0.2536	-0.0278	-0.1564		7.491e-16	6.617e-28	4.101e-07	1.227e-10	4.131e-06	8.335e-15	0.429	0.04459	0.8896	0.21		M010000	F000		0.239165	0.619263	-0.0576318	0.0335361	-0.173606	0.194749	-0.158345		0.605493	0.13809	0.902324	0.943099	0.709698	0.675618	0.734543
TraesCS1B01G442400	1BL	tr|G7IKB6|G7IKB6_MEDTR	Phospholipase A1		-	-	-	-	-	-		1	turquoise	2	2473		4.31624	19.3418	29.8572	0	0	0	0.1579		-2.3938	-0.5578	-5.4335	-5.2409	-5.068	-5.0502	0	0.3833	0	0		0.006399	0.6215	1.294e-10	5.74e-10	4.341e-09	1.892e-09	1	0.8483	1	1		M202222	F000		-0.15461	0.17938	-0.936679	-0.341782	-0.341782	-0.299317	-0.705581		0.740652	0.70035	0.00187254	0.45306	0.45306	0.514317	0.0765054
TraesCS1B01G443300	1BL	tr|G7IKB6|G7IKB6_MEDTR	Phospholipase A1		-	-	-	-	-	-		34	darkmagenta	0			86.4478	64.7467	33.9782	2.14264	55.1049	12.7952	11.3685		1.1725	0.8061	-3.1629	0.6028	-1.1946	-1.3334	3.7657	1.8295	1.9683	-1.7974		0.1604	0.3382	6.345e-06	0.4358	0.1411	0.07127	2.946e-07	0.04203	0.01652	0.01967		M002000	F100		0.594894	0.0766154	-0.673532	0.301404	-0.220867	-0.261508	-0.3469		0.158847	0.870315	0.097173	0.511242	0.634123	0.571074	0.44587
TraesCS1B01G443800	1BL	tr|A0A199UD43|A0A199UD43_ANACO	DELLA protein GAI		Bradi1g47900	AT1G14920.1&GRAS family transcription factor family protein&LOC_Os05g49930.1&GRAS family transcription factor domain containing protein, expressed	-	-	-	-		4	yellow	1	970		1.13072	0.33112	0	112.757	99.2771	25.2045	16.9033		1.3147	0.8385	6.8148	6.6465	4.8482	4.3305	-0.1683	-2.4843	-1.9666	-1.7983		0.2156	0.4569	5.745e-21	4.894e-20	1.239e-10	7.511e-09	0.915	0.0003041	0.003917	0.008221		M001111	F022		0.108779	-0.264036	0.93785	0.492799	0.198311	0.11473	0.660274		0.816422	0.567219	0.00178828	0.261168	0.669918	0.806508	0.106485
TraesCS1B01G444200	1BL	tr|A0A072UBJ6|A0A072UBJ6_MEDTR	Avr9/Cf-9 rapidly elicited protein		-	-	-	-	-	-		31	paleturquoise	0			0.38852	11.5559	1.00002	0.48752	15.2967	1.59782	0.378		-0.897	3.074	-0.6739	3.4592	0.4378	-0.8684	4.1331	-0.1945	1.1117	-3.0215		0.4726	1.885e-05	0.4831	4.086e-07	0.7845	0.3803	5.652e-08	0.9239	0.3284	4.02e-05		M010100	F100		0.266541	0.18029	-0.0342088	0.683061	-0.0789803	-0.342093	0.134573		0.563407	0.69888	0.941959	0.0907554	0.866337	0.452621	0.773604
TraesCS1B01G444300	1BL	tr|A0A072UBJ6|A0A072UBJ6_MEDTR	Avr9/Cf-9 rapidly elicited protein		-	-	-	-	-	-		31	paleturquoise	0			0	11.7464	1.14434	0.44956	12.8858	1.19738	0.63318		-1.3228	2.746	-0.7723	2.8408	-0.0461	-0.5046	3.6131	0.2677	0.7262	-2.8869		0.2608	0.001124	0.4449	0.0004212	1	0.6464	5.43e-05	0.8951	0.6013	0.001194		M010100	F100		0.149005	0.279364	-0.0164764	0.642876	-0.123317	-0.246642	0.091328		0.749841	0.544025	0.972033	0.119378	0.792239	0.593907	0.845603
TraesCS1B01G444600	1BL	tr|B9GL08|B9GL08_POPTR	2-oxoglutarate-dependent dioxygenase-related family protein		Bradi2g15660	AT1G52820.1&2-oxoglutarate (2OG) and Fe(II)-dependent oxygenase superfamily protein&LOC_Os05g50090.1&oxidoreductase, 2OG-FeII oxygenase domain containing protein, putative, expressed	AT1G52820	2-oxoglutarate (2OG) and Fe(II)-dependent oxygenase superfamily protein	AT1G52820	2-oxoglutarate (2OG) and Fe(II)-dependent oxygenase superfamily protein		25	orange	1	54		4.89026	5.94672	1.40696	13.7333	9.68142	24.8567	16.2684		1.3999	1.717	2.7552	2.2869	3.5379	2.9951	-0.4683	0.24	0.7828	1.2511		0.05897	0.00982	2.107e-06	0.0001327	1.029e-09	2.151e-07	0.6003	0.8051	0.2057	0.02543		M001011	F000		-0.154209	0.123616	0.848853	0.065849	0.557185	0.332839	0.747281		0.741309	0.791743	0.0156981	0.888453	0.193807	0.465727	0.0535267
TraesCS1B01G444700	1BL	sp|P07735|GPDA_DROVI	Glycerol-3-phosphate dehydrogenase [NAD(+)], cytoplasmic		Bradi2g15650	LOC_Os05g50100.1&expressed protein	-	-	-	-		9	magenta	0			14.2026	28.429	1.45698	17.9609	65.423	53.5134	35.4965		2.7879	3.7375	3.0938	4.9148	4.626	4.0437	1.8209	0.9498	1.5322	-0.2888		7.776e-08	5.987e-15	9.247e-11	4.85e-27	2.548e-23	3.695e-18	1.817e-08	0.01501	4.494e-06	0.4703		M111111	F110		0.218233	0.237295	0.651781	0.43466	0.355916	0.196053	0.625548		0.638276	0.608401	0.112684	0.329782	0.43331	0.67353	0.132974
TraesCS1B01G444900	1BL	tr|Q8LD45|Q8LD45_ARATH	Allergen, putative		Bradi2g07610	AT5G45880.1&Pollen Ole e 1 allergen and extensin family protein&LOC_Os06g36240.1&POEI21 - Pollen Ole e I allergen and extensin family protein precursor, expressed	-	-	-	-		1	turquoise	2	2684		41.3701	66.9212	218.875	0.34186	0.1936	0.77494	1.72292		-2.0422	-1.462	-6.4659	-6.4997	-5.9359	-5.4409	-0.0338	1.025	0.53	0.5638		0.02623	0.1101	1.98e-15	2.522e-15	8.18e-13	1.292e-11	0.9966	0.4577	0.7196	0.6613		M002222	F000		-0.0749292	0.128405	-0.967117	-0.409679	-0.329344	-0.242708	-0.732489		0.873153	0.783805	0.000369981	0.361371	0.470711	0.599994	0.0611722
TraesCS1B01G445200	1BL	tr|A0A1E5UZR2|A0A1E5UZR2_9POAL	Protein CHUP1, chloroplastic		Bradi2g15630	AT3G25690.1&Hydroxyproline-rich glycoprotein family protein&LOC_Os12g01449.1&chloroplast unusual positioning protein, putative, expressed	AT3G25690	Hydroxyproline-rich glycoprotein family protein	AT3G25690	Hydroxyproline-rich glycoprotein family protein		1	turquoise	2	428		817.934	1217.63	1157.03	445.321	679.469	579.091	558.349		-0.4982	0.0733	-1.3646	-0.761	-0.989	-1.0407	0.6037	0.324	0.3756	-0.228		0.01738	0.8452	2.728e-14	3.398e-05	1.04e-07	1.02e-08	0.005256	0.2173	0.1032	0.339		M002002	F000		0.0325124	0.214307	-0.886342	-0.0869118	-0.272907	-0.315308	-0.569059		0.944834	0.644479	0.00786111	0.853011	0.553757	0.490924	0.182432
TraesCS1B01G445300	1BL	tr|M8A5Z4|M8A5Z4_TRIUA	Mitogen-activated protein kinase		Bradi2g15620	AT3G18040.1&MAP kinase 9&LOC_Os05g50120.1&CGMC_MAPKCMGC_2.3 - CGMC includes CDA, MAPK, GSK3, and CLKC kinases, expressed	-	-	-	-		1	turquoise	2	2568		32.9206	130.296	189.803	1.56416	1.16764	1.02214	1.55406		-2.419	-0.5227	-6.3153	-6.504	-6.4548	-6.257	-0.1887	0.0583	-0.1395	0.0492		1.165e-07	0.3312	7.684e-33	1.831e-30	8.683e-28	1.023e-31	0.9165	0.9768	0.9263	0.9757		M202222	F000		-0.0935119	0.158853	-0.965951	-0.355612	-0.370523	-0.320387	-0.740031		0.841942	0.733712	0.000403424	0.433732	0.413255	0.483574	0.0572047
TraesCS1B01G445400	1BL	tr|K3ZEW1|K3ZEW1_SETIT	Auxin efflux carrier component		Bradi2g15610	AT2G01420.2&Auxin efflux carrier family protein&LOC_Os05g50140.1&auxin efflux carrier component, putative, expressed	-	-	-	-		16	lightcyan	0			0	0	10.8548	1.0812	1.82704	0	0		-3.2783	-3.2217	-2.2378	-1.8157	-3.2288	-3.4673	0.4221	-1.2295	-0.9911	-1.4132		0.001568	0.001218	0.0251	0.07356	0.001226	0.0003291	0.8478	0.4055	0.4787	0.2295		M220022	F000		-0.0639537	-0.446819	-0.219776	0.205856	-0.28842	-0.28842	-0.220054		0.891651	0.314852	0.635842	0.657885	0.530471	0.530471	0.635403
TraesCS1B01G445600	1BL	tr|M8A6V8|M8A6V8_TRIUA	Galactoside 2-alpha-L-fucosyltransferase		Bradi3g10230	AT2G03220.1&fucosyltransferase 1&LOC_Os02g17534.1&xyloglucan fucosyltransferase, putative, expressed	-	-	-	-		6	red	0			5.47902	5.9008	13.7474	1.63006	4.8002	3.58458	4.49376		-1.2885	-1.0488	-2.7097	-1.4322	-1.7797	-1.4722	1.2774	1.2374	0.93	-0.3474		0.06238	0.1138	1.402e-05	0.0179	0.006756	0.01521	0.1657	0.1689	0.3208	0.7166		M002020	F000		0.0473525	0.0531854	-0.700935	-0.0167801	-0.217964	-0.0632071	-0.45658		0.919702	0.909837	0.0793396	0.971517	0.6387	0.892911	0.303085
TraesCS1B01G446000	1BL	tr|A0A1E5UZJ7|A0A1E5UZJ7_9POAL	Protein MIZU-KUSSEI 1		-	-	-	-	-	-		33	darkolivegreen	0			25.3947	14.5233	19.4397	26.9317	11.8933	11.787	23.7126		0.3607	-0.448	0.4503	-0.6778	-0.6876	0.2797	-1.1282	-0.1706	-1.138	-0.0098		0.4126	0.2762	0.1718	0.057	0.08771	0.4452	0.002633	0.7705	0.002474	0.9959		M000000	F220		-0.0785194	0.0431525	-0.159682	-0.520463	-0.531371	0.332738	-0.609432		0.867112	0.92681	0.732358	0.231073	0.219679	0.46587	0.146288
TraesCS1B01G446100	1BL	tr|A0A1J3F1X4|A0A1J3F1X4_NOCCA	Isoprenylcysteine alpha-carbonyl methylesterase ICME		Bradi2g15577	AT5G15860.1&prenylcysteine methylesterase&LOC_Os05g50170.2&ATPCME, putative, expressed	AT5G15860	prenylcysteine methylesterase	AT5G15860	prenylcysteine methylesterase		1	turquoise	2	2671		4.5125	11.1293	25.6587	0.14728	0	0	0		-2.1573	-1.0668	-4.9022	-5.0408	-4.8705	-5.1745	-0.1386	-0.2723	0.0317	0		0.01885	0.2702	9.05e-09	4.246e-09	2.89e-08	1.829e-09	0.9646	0.8988	0.997	1		M002222	F000		-0.115517	0.0778872	-0.94449	-0.344802	-0.344802	-0.344802	-0.707416		0.805198	0.868175	0.00135312	0.448812	0.448812	0.448812	0.0754014
TraesCS1B01G447800	1BL	tr|G7J5G5|G7J5G5_MEDTR	DUF1645 family protein		Bradi2g14860	AT5G62770.1&Protein of unknown function (DUF1645)&LOC_Os05g50230.1&DUF1645 domain containing protein, putative, expressed	-	-	-	-		26	darkorange	0			12.3168	11.8726	3.99648	3.32318	3.0835	8.70612	4.6091		1.5005	1.4805	-0.2176	-0.2956	1.0277	0.1223	-0.078	0.3398	1.2453	1.3233		0.002677	0.002082	0.7268	0.644	0.05614	0.8562	0.9651	0.7162	0.02633	0.02139		M110000	F000		0.0694816	0.258359	-0.556673	-0.463517	0.281178	-0.190464	-0.140067		0.882329	0.575887	0.194306	0.294841	0.541301	0.682491	0.764541
TraesCS1B01G448300	1BL	tr|A0A0A6Z9P5|A0A0A6Z9P5_9POAL	Sugar transporter protein		Bradi2g14900	AT1G19450.1&Major facilitator superfamily protein&LOC_Os05g50280.1&transporter family protein, putative, expressed	AT1G75220	Major facilitator superfamily protein	AT1G75220	Major facilitator superfamily protein		22	darkgreen	0			879.927	1079.66	538.072	740.081	784.498	586.071	671.089		0.7075	1.0036	0.4597	0.5434	0.1253	0.3194	0.0836	-0.1404	-0.3345	-0.4181		1.524e-11	1.069e-23	7.438e-06	8.829e-08	0.3735	0.002821	0.6681	0.369	0.004074	0.0001688		M010000	F000		0.348033	0.417407	-0.326225	0.118541	-0.420494	-0.170159	-0.392908		0.444284	0.351469	0.475176	0.800169	0.347546	0.715293	0.38325
TraesCS1B01G448900	1BL	tr|S1SMZ8|S1SMZ8_THECC	FAD-binding Berberine family protein		Bradi3g16460	AT4G20860.1&FAD-binding Berberine family protein&LOC_Os08g06190.1&berberine and berberine like domain containing protein, expressed	-	-	-	-		38	plum1	0			7.06336	6.20898	19.014	10.2865	18.5221	3.48612	3.0049		-1.4095	-1.5379	-0.8389	-0.0392	-2.238	-2.4187	0.7998	-1.5797	-1.399	-2.1988		0.017	0.006297	0.1125	0.9515	0.0001203	8.734e-06	0.278	0.0211	0.03904	0.0002719		M020022	F000		0.357949	-0.541128	-0.234038	0.533612	-0.472777	-0.550432	-0.248619		0.430497	0.209718	0.613477	0.217371	0.283995	0.200425	0.590854
TraesCS1B01G449100	1BL	tr|G7IVT6|G7IVT6_MEDTR	Transcription factor radialis-like protein		-	-	-	-	-	-		12	tan	0			3.70094	1.74126	6.11258	22.0235	4.16582	8.90942	18.9739		-0.6167	-1.7714	1.7991	-0.4892	0.5311	1.5899	-2.2883	-0.2091	-1.268	1.0203		0.3599	0.00412	2.652e-06	0.3622	0.3569	5.222e-05	3.339e-07	0.7469	0.003185	0.06506		M001001	F220		-0.42881	-0.0720527	0.694003	-0.250074	0.118964	0.51604	0.271814		0.33707	0.877997	0.0836703	0.588611	0.799466	0.235769	0.55541
TraesCS1B01G449300	1BL	tr|A0A160NTK3|A0A160NTK3_9LAMI	RADIALIS-like transcription factor		Bradi2g14940	AT1G75250.1&RAD-like 6&LOC_Os05g50340.1&MYB family transcription factor, putative, expressed	AT4G39250	RAD-like 1	AT4G39250	RAD-like 1		19	lightyellow	0			14.4075	2.95054	27.897	22.1016	7.56218	20.2764	27.7439		-0.9842	-2.9727	-0.3336	-1.803	-0.4503	-0.0029	-1.4694	0.3307	-0.1167	1.3528		0.01694	1.469e-10	0.3854	2.429e-06	0.3242	1	0.000763	0.5613	0.8631	0.002077		M020200	F200		-0.276846	-0.346459	0.31595	-0.354707	0.190664	0.370903	0.1466		0.547814	0.446488	0.489993	0.434987	0.68217	0.412737	0.753791
TraesCS1B01G449400	1BL	tr|A0A160NTK3|A0A160NTK3_9LAMI	RADIALIS-like transcription factor		-	-	AT1G75250	RAD-like 6	AT1G75250	RAD-like 6		19	lightyellow	0			21.6849	10.325	38.5411	40.156	15.2167	34.5218	40.2709		-0.8307	-1.8475	0.0522	-1.3199	-0.1552	0.0598	-1.3721	0.0076	-0.2074	1.1647		0.02453	2.615e-07	0.8948	6.136e-05	0.8199	0.8865	0.0001338	0.9975	0.6814	0.001566		M020200	F200		-0.439523	-0.282306	0.383385	-0.426005	0.23872	0.365941	0.192325		0.323774	0.53961	0.395905	0.340588	0.606185	0.419506	0.679504
TraesCS1B01G449700	1BL	tr|A0A1D5SCP0|A0A1D5SCP0_WHEAT	Glucose-1-phosphate adenylyltransferase		Bradi2g14970	AT1G27680.1&ADPGLC-PPase large subunit&LOC_Os05g50380.1&glucose-1-phosphate adenylyltransferase large subunit, chloroplast precursor, putative, expressed	-	-	-	-		22	darkgreen	0			1944.66	3972.59	903.669	1339.45	1544.2	1111.89	1191.03		1.0884	2.1039	0.559	0.7613	0.2944	0.3927	0.2023	-0.1662	-0.2645	-0.4669		8.938e-06	1.467e-20	0.02191	0.001257	0.3351	0.1291	0.6416	0.7021	0.4313	0.08982		M110000	F000		0.179528	0.498024	-0.433807	0.0116798	-0.285198	-0.223063	-0.365518		0.700112	0.255353	0.33084	0.980173	0.535281	0.630666	0.420085
TraesCS1B01G449900	1BL	sp|Q1MPX7|DAPA_LAWIP	4-hydroxy-tetrahydrodipicolinate synthase		-	-	-	-	-	-		2	blue	0	2		11.1364	14.061	11.4963	22.2655	25.9608	10.2243	14.5386		-0.0164	0.2202	0.9157	1.1421	-0.1654	0.3166	0.2264	-0.5991	-1.0811	-1.3075		1	0.693	0.006258	0.0005272	0.8581	0.4358	0.7035	0.1679	0.006556	0.0006065		M000100	F020		0.269926	-0.0703284	0.512725	0.697204	-0.451191	-0.0249141	0.0805388		0.55827	0.880902	0.239318	0.0816552	0.309557	0.957718	0.863716
TraesCS1B01G450400	1BL	tr|M8APB3|M8APB3_TRIUA	Sister chromatid cohesion 1 protein 1		Bradi2g15127	AT5G05490.2&Rad21/Rec8-like family protein&LOC_Os05g50410.1&Rad21 / Rec8 like protein, putative, expressed	AT5G05490	Rad21/Rec8-like family protein	AT5G05490	Rad21/Rec8-like family protein		17	grey60	0			77.2631	68.0767	115.523	63.9515	51.9775	72.575	82.2581		-0.5893	-0.7635	-0.8503	-1.1398	-0.6657	-0.488	-0.2895	0.3623	0.1846	0.4741		0.001224	1.169e-05	1.391e-07	1.261e-11	0.0001556	0.003347	0.2824	0.104	0.4793	0.0249		M000200	F000		-0.425855	0.0332069	-0.516473	-0.628341	-0.033435	0.190565	-0.424733		0.340777	0.943657	0.235307	0.130732	0.943271	0.682329	0.342189
TraesCS1B01G451100	1BL	tr|M8CXD6|M8CXD6_AEGTA	Chlorophyll a-b binding protein, chloroplastic		Bradi1g24760	AT5G54270.1&light-harvesting chlorophyll B-binding protein 3&LOC_Os07g37550.1&chlorophyll A-B binding protein, putative, expressed	AT5G54270	light-harvesting chlorophyll B-binding protein 3	AT5G54270	light-harvesting chlorophyll B-binding protein 3		14	cyan	0			21.384	16.1829	170.256	102.667	80.9631	109.955	122.355		-2.7705	-3.1291	-0.684	-1.0039	-0.5917	-0.4455	-0.3199	0.2385	0.0923	0.4122		7.036e-08	4.098e-10	0.1987	0.04973	0.3553	0.4417	0.7479	0.8107	0.9311	0.5358		M220000	F000		-0.367835	-0.31261	0.565309	0.0830155	0.232554	0.284887	0.402878		0.416918	0.494844	0.185988	0.859554	0.615793	0.535745	0.37018
TraesCS1B01G451200	1BL	AT1G77740.2	phosphatidylinositol-4-phosphate 5-kinase 2		-	-	-	-	-	-		14	cyan	0			4.65032	1.66132	13.8845	14.1727	9.56774	8.16564	12.3475		-1.5419	-2.9324	0.043	-0.5058	-0.6842	-0.1681	-0.5487	-0.2111	-0.7271	-0.1784		0.00119	1.216e-07	0.9267	0.2198	0.1455	0.7155	0.3387	0.7584	0.1405	0.779		M220000	F000		-0.151227	-0.431283	0.563195	0.120312	0.0212032	0.282872	0.261868		0.746194	0.333981	0.188008	0.797227	0.964012	0.538761	0.570524
TraesCS1B01G451800	1BL	tr|A0A199VTB9|A0A199VTB9_ANACO	Glucan endo-1,3-beta-glucosidase 1		Bradi2g15280	AT2G30933.1&Carbohydrate-binding X8 domain superfamily protein&LOC_Os05g50490.1&X8 domain containing protein, expressed	AT2G30933	Carbohydrate-binding X8 domain superfamily protein	AT2G30933	Carbohydrate-binding X8 domain superfamily protein		51	thistle1	2			34.3849	17.6364	19.0516	9.51886	9.4976	12.0589	8.77982		0.8111	-0.11	-0.9837	-0.94	-0.6942	-1.0776	0.0437	-0.0939	0.2895	0.2458		0.008099	0.8667	0.001834	0.004391	0.06017	0.0008997	0.971	0.9047	0.5937	0.6309		M000002	F000		0.346586	-0.171445	-0.882082	-0.346972	-0.141886	-0.413511	-0.529931		0.44631	0.713205	0.00859819	0.44577	0.761544	0.356448	0.221167
TraesCS1B01G452100	1BL	tr|B9GGY7|B9GGY7_POPTR	Solanesyl diphosphate synthase family protein		Bradi2g15307	AT1G17050.1&solanesyl diphosphate synthase 2&LOC_Os05g50550.1&polyprenyl synthetase, putative, expressed	AT1G78510	solanesyl diphosphate synthase 1	AT1G78510	solanesyl diphosphate synthase 1		1	turquoise	2	919		369.154	387.096	397.934	201.368	220.516	159.983	209.194		-0.1095	-0.0375	-0.9746	-0.8459	-1.3067	-0.9187	0.1288	0.056	-0.3321	-0.4608		0.7325	0.973	3.197e-08	1.908e-06	4.858e-13	2.237e-07	0.7237	0.892	0.162	0.03112		M000020	F000		0.156443	0.151736	-0.96179	-0.203164	-0.581346	-0.265332	-0.85449		0.737652	0.745361	0.000536956	0.662172	0.171015	0.565246	0.0143208
TraesCS1B01G452400	1BL	tr|A0A1D5S9N4|A0A1D5S9N4_WHEAT	Carboxypeptidase		-	-	-	-	-	-		29	saddlebrown	0			7.29604	13.8442	2.95862	7.64198	11.1748	12.5068	13.1764		1.0754	1.8781	1.1124	1.6071	1.7373	1.8223	0.4947	0.7099	0.6249	0.1302		0.212	0.008046	0.1215	0.01942	0.01686	0.007884	0.6873	0.4876	0.5128	0.9061		M010001	F000		0.0109964	0.545178	0.472167	0.187286	0.284837	0.330291	0.421779		0.981333	0.205648	0.284704	0.6876	0.535821	0.469359	0.345918
TraesCS1B01G453300	1BL	tr|B4FQT1|B4FQT1_MAIZE	WRKY transcription factor		-	-	-	-	-	-		10	purple	0			16.4561	35.7578	13.4102	23.4374	38.7702	25.3921	25.9879		0.2492	1.3895	0.7735	1.4903	0.8651	0.9143	0.7168	0.1408	0.0916	-0.6253		0.6302	2.37e-06	0.01022	1.002e-07	0.008057	0.002233	0.0265	0.7954	0.8653	0.05074		M010100	F000		0.0852955	0.417976	0.463728	0.550485	0.0570182	0.0838769	0.372006		0.855724	0.350745	0.294592	0.200374	0.90336	0.858107	0.411239
TraesCS1B01G453400	1BL	tr|M8AVW9|M8AVW9_AEGTA	Subtilisin-like protease		-	-	-	-	-	-		5	green	1	1236		0	0	0	674.191	569.817	11.058	22.5346		0	0	8.4684	8.2517	3.3695	4.1962	-0.2167	-4.2722	-5.099	-4.8823		1	1	2.177e-28	4.382e-27	5.407e-05	1.356e-07	0.907	1.495e-08	5.477e-12	3.336e-11		M001111	F022		0.125287	-0.252153	0.857217	0.565841	-0.0236271	0.0785685	0.489849		0.788972	0.58541	0.0136801	0.185482	0.959901	0.867029	0.264476
TraesCS1B01G453500	1BL	tr|M7ZFJ9|M7ZFJ9_TRIUA	Mitochondrial import receptor subunit TOM7-1		-	-	-	-	-	-		4	yellow	0			32.1906	16.8034	22.5665	48.3169	40.4716	25.7621	33.9006		0.5155	-0.4427	1.083	0.8407	0.1803	0.5907	-0.2422	-0.4923	-0.9027	-0.6605		0.04624	0.1271	4.443e-08	6.165e-05	0.6321	0.0071	0.4232	0.03551	6.848e-05	0.007221		M001000	F000		0.362982	-0.419575	0.670057	0.375786	-0.180636	0.156651	0.242129		0.423563	0.348712	0.0995708	0.406119	0.698321	0.737312	0.600892
TraesCS1B01G454000	1BL	tr|D8L9R1|D8L9R1_WHEAT	Receptor-like protein kinase, putative,expressed		-	-	-	-	-	-		13	salmon	1			3.1911	0.71826	3.2074	7.78174	8.12344	18.0999	12.9587		0.0565	-1.5282	1.1997	1.2347	2.3375	1.8777	0.035	0.678	1.1378	1.1028		1	0.04369	0.02054	0.01865	1.886e-06	0.0001188	0.9857	0.2711	0.02121	0.02695		M000011	F000		-0.0740951	-0.266993	0.877172	0.159845	0.554319	0.386892	0.775959		0.874557	0.56272	0.00949517	0.732092	0.196603	0.391225	0.0402767
TraesCS1B01G454100	1BL	tr|D8L9R1|D8L9R1_WHEAT	Receptor-like protein kinase, putative,expressed		-	-	-	-	-	-		49	plum2	0			4.13884	1.97636	1.32472	8.09914	3.13636	13.8585	9.48606		1.3935	0.4471	2.1928	0.987	2.8999	2.4149	-1.2058	0.222	0.7071	1.9129		0.08553	0.6898	0.0007461	0.1875	8.601e-06	0.0001923	0.1458	0.8504	0.3546	0.003707		M000010	F000		-0.219487	-0.0290682	0.759411	-0.21111	0.607345	0.384275	0.669293		0.636297	0.950673	0.0476698	0.649541	0.148059	0.394714	0.100102
TraesCS1B01G454200	1BL	tr|M8ANI3|M8ANI3_TRIUA	Glucan endo-1,3-beta-glucosidase 3		-	-	-	-	-	-		18	lightgreen	0			22.5796	4.6182	9.96476	4.87678	1.7977	26.697	5.9536		1.1285	-0.9918	-0.9355	-2.0755	1.3094	-0.6857	-1.1401	0.2498	2.2449	3.3849		0.06405	0.1323	0.1126	0.0008198	0.0204	0.2714	0.2079	0.8328	8.495e-05	3.75e-08		M000000	F010		-0.0805437	-0.297921	-0.267485	-0.622929	0.605164	-0.135182	0.169414		0.863708	0.516377	0.561973	0.135094	0.149921	0.772599	0.716504
TraesCS1B01G454600	1BL	tr|D8L9R1|D8L9R1_WHEAT	Receptor-like protein kinase, putative,expressed		-	-	-	-	-	-		13	salmon	1	33		3.5236	0.20074	0.87686	7.09342	7.43158	18.9497	12.1023		1.3805	-0.5731	2.2949	2.346	3.537	2.9819	0.0511	0.687	1.2421	1.1911		0.1542	0.6584	0.002799	0.002206	2.679e-06	6.968e-05	0.9863	0.5419	0.1433	0.144		M000011	F000		0.0605963	-0.235771	0.876279	0.173613	0.545682	0.364034	0.77526		0.897317	0.610774	0.00966396	0.709687	0.205145	0.422118	0.0405749
TraesCS1B01G455100	1BL	tr|A0A098GMQ9|A0A098GMQ9_9ROSI	S-type anion channel		-	-	-	-	-	-		25	orange	1	22		2.45854	1.30768	0	8.21646	4.03824	14.9117	27.5741		2.1323	1.6322	3.5373	2.7255	4.2598	5.0526	-0.8117	1.5154	0.7226	1.5343		0.03052	0.09951	1.718e-05	0.001323	2.692e-07	2.65e-10	0.5201	0.1069	0.4971	0.07493		M000011	F000		-0.171816	0.222031	0.832282	-0.0390441	0.400342	0.624021	0.574141		0.712602	0.63229	0.0201708	0.933767	0.373487	0.134207	0.177666
TraesCS1B01G455700	1BL	tr|A0A061G639|A0A061G639_THECC	Late embryogenesis abundant hydroxyproline-rich glycoprotein family, putative		Bradi2g15420	LOC_Os05g50720.1&harpin-induced protein 1 domain containing protein, expressed	-	-	-	-		4	yellow	1	274		10.6975	12.8486	17.9658	42.6091	48.8132	29.0082	39.2343		-0.6653	-0.4453	1.1658	1.3527	0.6275	1.0568	0.1869	-0.1091	-0.5383	-0.7252		0.3059	0.4963	0.01367	0.003634	0.2914	0.03	0.8576	0.916	0.4055	0.193		M000100	F000		-0.0876544	-0.113871	0.934381	0.491865	0.108184	0.330196	0.573492		0.851764	0.807938	0.00204449	0.262213	0.817414	0.469494	0.178271
TraesCS1B01G456200	1BL	tr|A0A098GMQ9|A0A098GMQ9_9ROSI	S-type anion channel		-	-	AT4G27970	SLAC1 homologue 2	AT4G27970	SLAC1 homologue 2		13	salmon	1			5.5357	1.99482	4.04194	7.43774	10.5366	31.2534	17.1157		0.4326	-0.792	0.8	1.2247	2.698	1.8997	0.4247	1.0997	1.898	1.4733		0.6664	0.3287	0.2001	0.03926	1.124e-06	0.0007428	0.6838	0.1176	0.0008646	0.01139		M000011	F010		-0.0502094	-0.190885	0.807232	0.12441	0.691892	0.373508	0.835587		0.914869	0.681815	0.0281612	0.790426	0.0850138	0.409202	0.0192279
TraesCS1B01G456300	1BL	tr|A0A098GMQ9|A0A098GMQ9_9ROSI	S-type anion channel		-	-	-	-	-	-		3	brown	1			0	0	0.15632	1.59552	0.73662	6.55698	12.8165		-0.075	-0.0369	1.6774	0.9683	3.4027	4.2994	-0.7092	2.622	1.7253	2.4345		1	1	0.07425	0.3477	0.0001187	2.414e-07	0.6601	0.003619	0.069	0.008095		M000001	F001		-0.40786	0.270003	0.762192	-0.14682	0.473689	0.728298	0.558274		0.363719	0.558153	0.0463794	0.753429	0.282936	0.0634392	0.192751
TraesCS1B01G456600	1BL	tr|B6TCZ2|B6TCZ2_MAIZE	Protein ABIL1		Bradi2g15510	AT2G46225.2&ABI-1-like 1&LOC_Os05g50800.1&expressed protein	-	-	-	-		5	green	1	62		48.32	54.3686	77.0568	165.796	144.732	78.4584	120.096		-0.6668	-0.5003	1.0877	0.8949	0.0377	0.6292	-0.1928	-0.4585	-1.05	-0.8572		0.03318	0.1042	1.857e-05	0.0005248	1	0.02069	0.6931	0.1891	0.0001552	0.002591		M001000	F020		-0.0951388	-0.145495	0.824772	0.445147	-0.122046	0.271962	0.356612		0.839217	0.755607	0.0224093	0.316888	0.794348	0.555186	0.432347
TraesCS1B01G456700	1BL	tr|B2KTA5|B2KTA5_WHEAT	Calcium-dependent protein kinase		Bradi2g15520	AT4G23650.1&calcium-dependent protein kinase 6&LOC_Os05g50810.1&CAMK_CAMK_like.5 - CAMK includes calcium/calmodulin depedent protein kinases, expressed	-	-	-	-		3	brown	1	943		226.697	229.432	182.01	465.255	491.209	481.703	407.189		0.3259	0.3362	1.3521	1.4296	1.4033	1.1584	0.0775	-0.1937	0.0511	-0.0264		0.01148	0.006125	7.029e-40	6.342e-44	7.144e-41	7.472e-29	0.6956	0.165	0.7762	0.8786		M001111	F000		0.0188087	-0.122046	0.97429	0.412115	0.391902	0.2179	0.782934		0.968075	0.794348	0.000200775	0.358238	0.384579	0.6388	0.0373652
TraesCS1B01G456900	1BL	tr|A0A061GF79|A0A061GF79_THECC	FAD-binding Berberine family protein		-	-	-	-	-	-		10	purple	0			31.6762	56.6937	8.20876	23.5096	143.651	44.2778	80.3728		1.7403	2.4975	1.3327	3.7381	2.167	2.9597	2.4054	1.627	0.8343	-1.5711		0.004283	7.102e-06	0.02028	1.142e-12	0.0001298	3.31e-08	1.982e-05	0.01085	0.2346	0.006858		M110111	F100		0.381024	0.37841	0.507152	0.615398	0.0384857	0.329679	0.37037		0.399067	0.40258	0.24534	0.141284	0.934713	0.470233	0.413463
TraesCS1B01G457400	1BL	sp|A9VPT8|HUTH_BACWK	Histidine ammonia-lyase		-	-	-	-	-	-		21	darkred	0			140.565	295.957	140.785	137.975	124.077	126.482	131.743		0.0072	1.0596	-0.0303	-0.1836	-0.1504	-0.0952	-0.1533	-0.065	-0.1202	0.0332		1	8.724e-17	0.8606	0.226	0.439	0.5675	0.5116	0.8141	0.5779	0.8922		M010000	F000		-0.27783	0.622521	-0.572735	-0.269237	-0.241654	-0.182862	-0.469893		0.546333	0.135425	0.178978	0.559313	0.601629	0.694728	0.287354
TraesCS1B01G459400	1BL	tr|A0A0K9PB32|A0A0K9PB32_ZOSMR	Mitochondrial carrier-like protein		Bradi2g14840	AT4G01100.1&adenine nucleotide transporter 1&LOC_Os05g50840.1&mitochondrial carrier protein, putative, expressed	AT4G01100	adenine nucleotide transporter 1	AT4G01100	adenine nucleotide transporter 1		8	pink	0			974.037	1784.15	871.224	1025.02	1220.46	1033.23	953.821		0.1656	1.0333	0.2359	0.4863	0.2471	0.1306	0.2504	-0.1053	0.0112	-0.2392		0.03149	6.701e-63	0.0003356	1.392e-14	0.0003749	0.06708	0.0004889	0.2612	0.941	0.0007959		M010000	F000		-0.00774623	0.504949	-0.192231	0.203023	-0.104245	-0.251672	-0.0816776		0.98685	0.24774	0.679655	0.662396	0.823988	0.586149	0.861802
TraesCS1B01G459600	1BL	tr|G7L422|G7L422_MEDTR	Extra-large G-like protein ### Extra-large guanine nucleotide binding protein, putative, expressed		Bradi2g14820	AT3G61670.1&Protein of unknown function (DUF3133)&LOC_Os05g50910.1&extra-large G-protein-related, putative, expressed	-	-	-	-		33	darkolivegreen	0			41.198	12.9569	62.0373	38.5063	5.84526	28.49	52.9624		-0.5626	-2.1843	-0.669	-3.2401	-1.1014	-0.2228	-2.5711	0.4461	-0.4324	2.1387		0.1528	5.164e-10	0.04181	5.912e-18	0.001378	0.559	1.258e-10	0.3446	0.3466	2.538e-07		M020220	F200		-0.446728	-0.0377373	-0.176482	-0.789406	0.0152812	0.348177	-0.29862		0.314962	0.935981	0.705038	0.034772	0.974061	0.444082	0.515345
TraesCS1B01G460100	1BL	AT5G38350.1	Disease resistance protein (NBS-LRR class) family		-	-	-	-	-	-		29	saddlebrown	0			10.9107	9.60502	3.69518	17.042	10.0389	25.6361	17.1813		1.4828	1.3306	2.0654	1.3357	2.6465	2.0839	-0.7296	0.0185	0.5811	1.3108		0.003488	0.007655	1.823e-06	0.00444	1.102e-09	1.67e-06	0.1804	0.9887	0.2161	0.001875		M101111	F000		-0.138302	0.0974635	0.713782	-0.119496	0.580715	0.277169	0.66418		0.767449	0.835326	0.0716368	0.798582	0.171592	0.547327	0.103696
TraesCS1B01G460600	1BL	tr|I1W6X3|I1W6X3_CAMSI	Polyol transporter		-	-	-	-	-	-		37	skyblue3	0			36.8237	16.1933	22.1947	19.5016	6.13744	24.5612	21.9313		0.7094	-0.4007	-0.1759	-1.6691	0.1344	-0.0171	-1.4933	0.1588	0.3102	1.8035		0.232	0.5469	0.7623	0.0009925	0.9533	0.9873	0.01296	0.8771	0.686	0.0009634		M000200	F000		-0.262747	-0.0116088	-0.381107	-0.883367	0.208731	0.11575	-0.251052		0.569184	0.980294	0.398956	0.00837173	0.653316	0.804811	0.587104
TraesCS1B01G460700	1BL	tr|I1W6X3|I1W6X3_CAMSI	Polyol transporter		-	-	-	-	-	-		18	lightgreen	0			85.0501	34.6941	62.853	55.8988	32.6583	96.6998	68.8318		0.4354	-0.8184	-0.1695	-0.9156	0.6	0.1254	-0.7461	0.2949	0.7695	1.5156		0.2973	0.02194	0.6573	0.006018	0.1005	0.7639	0.0799	0.5838	0.038	6.997e-06		M000000	F000		-0.160818	-0.286414	0.044789	-0.610676	0.540202	0.177511	0.231366		0.730503	0.533464	0.92404	0.145237	0.210654	0.703373	0.617649
TraesCS1B01G460800	1BL	AT1G68580.5	Agenet and bromo-adjacent homology (BAH) domain-containing protein		-	-	-	-	-	-		40	mediumpurple3	1	79		23.4258	12.6973	1.67524	260.445	320.384	64.0893	50.7732		3.3211	2.3901	6.7204	7.0139	4.7476	4.3941	0.2935	-2.3264	-1.9728	-2.2663		5.315e-13	6.529e-07	2.744e-59	1.424e-64	1.301e-28	6.382e-25	0.4476	9.631e-22	1.943e-15	2.008e-20		M111111	F022		0.298772	-0.191251	0.829204	0.531899	0.111705	0.0514818	0.567915		0.51512	0.681228	0.0210722	0.219134	0.811545	0.912718	0.183513
TraesCS1B01G460900	1BL	AT5G51830.2	pfkB-like carbohydrate kinase family protein		-	-	-	-	-	-		5	green	1	1136		0	0	0	271.383	284.02	11.3362	14.4634		0	0	8.6422	8.7059	4.1942	4.4822	0.0637	-4.1599	-4.4479	-4.5116		1	1	7.679e-43	1.54e-43	8.263e-10	1.169e-11	0.941	2.366e-37	2.85e-36	2.035e-37		M001111	F022		0.126494	-0.267665	0.873722	0.57518	0.0268636	0.0663221	0.53635		0.786971	0.561699	0.0101565	0.176699	0.954411	0.887656	0.214568
TraesCS1B01G461200	1BL	AT3G08940.1	light harvesting complex photosystem II		-	-	-	-	-	-		14	cyan	0			7.10804	4.40058	24.5856	36.5213	19.2427	18.3512	38.8339		-1.7636	-2.0448	0.5578	-0.343	-0.394	0.6515	-0.9008	0.0936	-0.9519	-0.0511		1.847e-05	6.368e-07	0.09571	0.3627	0.391	0.05291	0.02244	0.8917	0.0122	0.9363		M220000	F000		-0.317628	-0.194835	0.695781	0.0630191	0.0366591	0.459678	0.298576		0.487561	0.67548	0.0825482	0.893228	0.937807	0.299391	0.515409
TraesCS1B01G461500	1BL	AT5G51830.2	pfkB-like carbohydrate kinase family protein		-	-	-	-	-	-		40	mediumpurple3	1	125		4.76282	3.0617	0	52.6168	56.8166	16.9163	12.9177		3.0048	2.292	6.3051	6.4065	4.7331	4.3458	0.1014	-1.9593	-1.572	-1.6735		6.793e-05	0.003325	2.127e-23	3.763e-24	9.112e-13	3.798e-11	0.8977	4.386e-08	1.918e-05	3.836e-06		M001111	F022		0.242635	-0.173576	0.858642	0.505845	0.150973	0.0744845	0.599683		0.600107	0.709746	0.013352	0.246763	0.746612	0.873902	0.154653
TraesCS1B01G461600	1BL	tr|G7J6R7|G7J6R7_MEDTR	RNA polymerase sigma factor		Bradi2g14790	AT5G24120.1&sigma factor E&LOC_Os05g50930.1&RNA polymerase sigma factor, putative, expressed	AT5G24120	sigma factor E	AT5G24120	sigma factor E		27	white	0			106.606	234.671	60.8174	46.1592	62.4723	31.8191	36.5653		0.7865	1.9212	-0.3971	0.0381	-0.9104	-0.7178	0.4352	-0.3207	-0.5134	-0.9485		0.00211	5.182e-18	0.1255	0.904	0.0007624	0.004715	0.2085	0.4045	0.1137	0.0006997		M010000	F000		0.217171	0.347258	-0.765005	-0.030698	-0.457777	-0.370351	-0.627838		0.639952	0.445369	0.0450938	0.94791	0.301655	0.413489	0.131134
TraesCS1B01G462000	1BL	tr|F2DUW0|F2DUW0_HORVV	CTP synthase		Bradi2g14730	AT3G12670.1&CTP synthase family protein&LOC_Os01g43020.1&CTP synthase, putative, expressed	-	-	-	-		2	blue	0	2		78.2553	137.284	150.861	398.575	401.448	127.363	139.519		-0.932	-0.1264	1.3855	1.3954	-0.2317	-0.1161	0.0099	-1.5016	-1.6172	-1.6271		8.137e-05	0.7155	9.66e-12	6.577e-12	0.4427	0.6705	0.9936	1.101e-12	2.872e-14	1.49e-14		M001100	F022		0.0293051	-0.248851	0.590288	0.607611	-0.220374	-0.154832	0.267714		0.950272	0.590496	0.162934	0.147832	0.6349	0.740288	0.561624
TraesCS1B01G462300	1BL	tr|A0A1E5UK89|A0A1E5UK89_9POAL	TPR repeat-containing thioredoxin TTL1		Bradi2g14710	AT1G53300.1&tetratricopetide-repeat thioredoxin-like 1&LOC_Os01g42960.1&TTL1, putative, expressed	-	-	-	-		11	greenyellow	1	58		86.0969	44.4505	59.4793	128.633	128.314	109.446	128.528		0.5198	-0.3756	1.1037	1.0994	0.8833	1.1031	-0.0042	-0.0006	-0.2204	-0.2162		0.0264	0.1354	8.821e-09	1.249e-08	1.744e-05	1.062e-08	1	1	0.4249	0.393		M001101	F000		0.225477	-0.301744	0.884052	0.352827	0.187394	0.354572	0.57074		0.626874	0.510742	0.00825262	0.437598	0.687427	0.435173	0.180849
TraesCS1B01G463000	1BL	tr|N1QVB7|N1QVB7_AEGTA	Acyl-protein thioesterase 2		Bradi2g14650	AT5G20060.2&alpha/beta-Hydrolases superfamily protein&LOC_Os04g09540.1&acyl-protein thioesterase, putative, expressed	-	-	-	-		37	skyblue3	0			19.0217	12.5295	10.7911	8.99816	2.45198	11.0569	10.379		0.82	0.1957	-0.2545	-1.9484	0.0157	-0.0542	-1.6939	0.2003	0.2702	1.9641		0.04767	0.7569	0.5623	5.533e-05	1	0.9181	0.002398	0.788	0.6664	0.0002089		M000200	F000		-0.307596	0.197608	-0.56662	-0.914358	0.104213	0.0570783	-0.407731		0.502158	0.671042	0.184741	0.00393508	0.824041	0.903259	0.363886
TraesCS1B01G463100	1BL	tr|A0A1E5UJV8|A0A1E5UJV8_9POAL	Tryptophan synthase alpha chain		Bradi1g55440	AT4G02610.1&Aldolase-type TIM barrel family protein&LOC_Os07g08430.1&indole-3-glycerol phosphate lyase, chloroplast precursor, putative, expressed	-	-	-	-		3	brown	1	57		390.08	386.156	351.199	519.877	598.802	793.264	559.697		0.1543	0.1341	0.5621	0.7639	1.1671	0.6679	0.2018	0.1058	0.605	0.4032		0.5341	0.5624	0.0005877	1.681e-06	1.744e-13	3.868e-05	0.4432	0.7287	0.0005016	0.02737		M000010	F000		-0.0573822	-0.148059	0.887147	0.286274	0.710932	0.184407	0.942877		0.902745	0.751392	0.00772613	0.533673	0.0733094	0.692237	0.00145234
TraesCS1B01G463900	1BL	tr|N1QTZ5|N1QTZ5_AEGTA	Paired amphipathic helix protein Sin3		-	-	-	-	-	-		5	green	1	581		4.4442	6.3609	6.8114	58.8977	57.8018	16.0758	22.0338		-0.4977	-0.1476	3.0288	2.9982	1.1995	1.6215	-0.0306	-1.4073	-1.8293	-1.7986		0.4028	0.8676	9.356e-25	6.711e-24	0.001048	4.774e-07	0.9678	3.649e-08	5.477e-11	1.455e-10		M001111	F022		0.0299974	-0.190418	0.879185	0.552085	-0.00153842	0.132468	0.506251		0.949098	0.682565	0.00912129	0.198796	0.997388	0.777083	0.246321
TraesCS1B01G464000	1BL	tr|M8D0V9|M8D0V9_AEGTA	Paired amphipathic helix protein Sin3		Bradi2g14621	AT1G24190.1&SIN3-like 3&LOC_Os05g51110.1&expressed protein	-	-	-	-		2	blue	0			9.14896	10.3889	21.6945	47.2688	62.0747	9.8282	11.5426		-1.15	-0.9553	1.0812	1.4583	-1.0361	-0.8593	0.3772	-1.9405	-2.1173	-2.4944		0.02066	0.04586	0.006916	0.0001731	0.03272	0.05539	0.5729	8.637e-06	1.837e-06	6.928e-09		M001100	F022		0.232157	-0.440648	0.427519	0.678839	-0.341636	-0.256499	0.139121		0.616413	0.322392	0.338687	0.09357	0.453266	0.578735	0.7661
TraesCS1B01G464900	1BL	sp|A9KIG5|FTSH_CLOPH	ATP-dependent zinc metalloprotease FtsH		-	-	-	-	-	-		3	brown	1	119		40.9263	22.4815	24.3557	119.547	139.373	260.774	123.603		0.7113	-0.0986	2.1678	2.3771	3.2397	2.2132	0.2093	0.0454	1.0719	0.8626		0.1997	0.9661	2.756e-07	1.273e-08	7.422e-15	1.591e-07	0.8196	0.9697	0.02637	0.07583		M001111	F000		0.0131445	-0.240801	0.9424	0.291924	0.584289	0.236026	0.873497		0.977687	0.602952	0.00148246	0.525259	0.168334	0.610377	0.0102006
TraesCS1B01G465000	1BL	sp|A8ZNZ4|FTSH_ACAM1	ATP-dependent zinc metalloprotease FtsH		Bradi2g14590	AT3G50930.1&cytochrome BC1 synthesis&LOC_Os05g51130.1&mitochondrial chaperone BCS1, putative, expressed	AT3G50930	cytochrome BC1 synthesi	AT3G50930	cytochrome BC1 synthesis		46	brown4	0			475.678	301.415	206.344	477.675	403.764	516.432	502.614		1.1982	0.5358	1.2034	0.9631	1.3176	1.2762	-0.2403	0.0728	0.1142	0.3545		6.926e-16	0.0006891	2.87e-17	2.723e-11	6.803e-20	3.733e-19	0.2628	0.8042	0.6164	0.03423		M101011	F000		0.211996	-0.0259639	0.666922	0.0305995	0.349599	0.314485	0.514419		0.648137	0.955937	0.10176	0.948077	0.442096	0.492119	0.237501
TraesCS1B01G465300	1BL	tr|N1QWJ7|N1QWJ7_AEGTA	E3 ubiquitin-protein ligase MARCH6		-	-	-	-	-	-		14	cyan	0			0.81228	1.08538	12.3709	10.0811	11.4527	2.79574	4.96782		-3.1254	-2.888	-0.268	-0.104	-1.8818	-1.198	0.164	-0.93	-1.6138	-1.7778		8.23e-05	0.0001359	0.7303	0.9008	0.01173	0.09027	0.9232	0.34	0.04972	0.02353		M220000	F000		-0.122953	-0.364098	0.44656	0.424679	-0.196722	0.0399472	0.157015		0.792842	0.42203	0.315167	0.342257	0.672459	0.932238	0.736716
TraesCS1B01G465500	1BL	tr|M7ZN53|M7ZN53_TRIUA	E3 ubiquitin-protein ligase MARCH6		-	-	-	-	-	-		6	red	2	255		2.62116	2.89924	37.6657	0	0	0	0.31764		-2.1265	-2.0726	-2.9907	-2.974	-2.9569	-2.8231	0	0.1675	0	0		0.04402	0.03775	0.00114	0.001109	0.001869	0.002483	1	0.9396	1	1		M002222	F000		-0.15118	-0.0619531	-0.811019	-0.309448	-0.309448	-0.218609	-0.62789		0.746272	0.895027	0.0268568	0.499452	0.499452	0.637681	0.131092
TraesCS1B01G466100	1BL	tr|B6SSS5|B6SSS5_MAIZE	Type II proteinase inhibitor family protein		Bradi2g08717	AT1G72060.1&serine-type endopeptidase inhibitors&LOC_Os03g52390.1&PIII1 - Proteinase inhibitor II family protein precursor, expressed	AT1G72060	serine-type endopeptidase inhibitor	AT1G72060	serine-type endopeptidase inhibitors		9	magenta	1	64		5.7628	20.0302	0.34172	98.3948	197.617	140.654	210.159		2.522	4.0157	6.2287	7.1949	6.7197	7.2808	0.9662	1.052	0.491	-0.4752		0.0002068	2.311e-11	4.338e-28	2.247e-37	4.228e-32	6.763e-38	0.046	0.02745	0.3614	0.3326		M011111	F000		-0.0119089	0.197431	0.903684	0.374247	0.297863	0.388095	0.659537		0.979784	0.671325	0.00524702	0.408201	0.516462	0.389625	0.107016
TraesCS1B01G466200	1BL	tr|B6TQA1|B6TQA1_MAIZE	Pathogen-related protein		-	-	-	-	-	-		10	purple	0			11.064	63.5304	7.55008	30.9274	134.767	34.3507	59.8711		0.5034	2.8171	1.8484	3.8524	1.9854	2.7485	2.0041	0.9001	0.137	-1.867		0.5162	9.063e-09	0.0001977	2.144e-16	0.0001073	1.128e-08	5.524e-05	0.1531	0.882	0.0001421		M011111	F100		0.105846	0.413811	0.593761	0.618447	0.00685888	0.253851	0.393411		0.821315	0.356063	0.159848	0.138761	0.988356	0.5828	0.382586
TraesCS1B01G467100	1BL	tr|W4ZN09|W4ZN09_WHEAT	RNA polymerase sigma factor		Bradi2g14567	AT3G53920.1&RNApolymerase sigma-subunit C&LOC_Os05g51150.1&RNA polymerase sigma factor, putative, expressed	AT3G53920	RNApolymerase sigma-subunit C	AT3G53920	RNApolymerase sigma-subunit C		32	violet	0			108.55	167.584	223.465	128.771	141.115	135.058	134.64		-1.0291	-0.4171	-0.7918	-0.6599	-0.7175	-0.7276	0.1319	0.0642	0.0743	-0.0576		1.824e-12	0.004908	4.204e-09	1.526e-06	5.904e-07	8.662e-08	0.614	0.8288	0.7709	0.8022		M200000	F000		-0.468801	0.105923	-0.392561	-0.0514304	-0.135447	-0.141467	-0.265885		0.28863	0.821186	0.383708	0.912805	0.772162	0.762234	0.564404
TraesCS1B01G469000	1BL	AT3G53340.3	nuclear factor Y, subunit B10		-	-	-	-	-	-		5	green	1	1307		1.13072	0.42148	0.16904	26.5604	27.5392	3.9943	6.16842		1.2469	0.7739	5.3953	5.4313	2.6193	3.2648	0.036	-2.1305	-2.7759	-2.812		0.2284	0.4905	5.875e-17	3.771e-17	0.0006585	2.494e-06	0.9754	9.551e-08	3.421e-09	1.897e-09		M001100	F022		0.211602	-0.24983	0.865078	0.569263	-0.0119969	0.108527	0.499528		0.648761	0.588987	0.0119269	0.18224	0.979635	0.816842	0.253691
TraesCS1B01G470700	1BL	AT4G02660.3	Beige/BEACH and WD40 domain-containing protein		-	-	-	-	-	-		2	blue	0	408		0	0	0	17.302	9.8862	0.24682	1.62178		0	0	5.1932	4.4331	0.703	2.0564	-0.7601	-3.1368	-4.4903	-3.7302		1	1	7.143e-11	4.19e-08	0.6417	0.02636	0.4812	6.774e-05	7.174e-08	1.225e-05		M001000	F022		0.148501	-0.245665	0.701794	0.522543	-0.251968	0.0136761	0.255977		0.750668	0.595416	0.0788116	0.228879	0.585694	0.976785	0.579537
TraesCS1B01G470800	1BL	tr|A0A1D1XRA6|A0A1D1XRA6_9ARAE	Sigma factor sigB regulation protein rsbQ		Bradi2g14500	AT3G24420.1&alpha/beta-Hydrolases superfamily protein&LOC_Os05g51240.1&hydrolase, alpha/beta fold family domain containing protein, expressed	-	-	-	-		20	royalblue	0			74.5711	89.8051	87.9487	46.1645	20.0034	84.7407	63.7188		-0.2355	0.0282	-0.8951	-2.0355	-0.0568	-0.445	-1.1404	0.4501	0.8383	1.9787		0.7382	1	0.02877	3.297e-07	1	0.3259	0.02214	0.4772	0.07975	2.651e-06		M000200	F000		-0.563992	0.283933	-0.568408	-0.899447	0.276896	0.0416624	-0.281037		0.187245	0.537172	0.183047	0.00582952	0.547738	0.929333	0.541513
TraesCS1B01G470900	1BL	tr|Q2QXX7|Q2QXX7_ORYSJ	Calmodulin, putative		Bradi1g53830	AT5G39670.1&Calcium-binding EF-hand family protein&LOC_Os07g12240.1&EF hand family protein, putative, expressed	-	-	-	-		3	brown	1	96		2.02112	2.4115	0.49372	4.0049	8.46878	12.3101	11.0368		1.3701	1.3667	2.1043	3.0592	3.5811	3.4302	0.9549	1.326	1.4768	0.5219		0.1512	0.123	0.004759	1.515e-05	5.34e-07	9.024e-07	0.2837	0.08167	0.0331	0.4997		M000011	F000		0.00824863	0.159945	0.86845	0.314779	0.499277	0.444788	0.766604		0.985997	0.73193	0.0112167	0.491691	0.253968	0.317325	0.0443719
TraesCS1B01G471000	1BL	tr|Q2QXX7|Q2QXX7_ORYSJ	Calmodulin, putative		-	-	-	-	-	-		46	brown4	0			8.39582	3.828	0.99178	9.3096	5.08444	22.4326	9.70236		2.5575	1.4274	2.6548	1.8439	3.866	2.7325	-0.8109	0.0778	1.2112	2.0221		0.000124	0.05335	1.34e-05	0.004815	9.12e-11	7.807e-06	0.2959	0.9487	0.02543	0.0001547		M000010	F000		-0.000784722	-0.045527	0.633666	-0.124687	0.645989	0.198115	0.682215		0.998668	0.922791	0.126511	0.789966	0.117015	0.670231	0.0913154
TraesCS1B01G471100	1BL	tr|B9HA11|B9HA11_POPTR	Kinase family protein		Bradi3g46277	AT2G41970.1&Protein kinase superfamily protein&LOC_Os02g35760.2&STRUBBELIG-RECEPTOR FAMILY 7 precursor, putative, expressed	-	-	-	-		1	turquoise	2	2873		21.621	69.3262	162.023	0.17092	0.42802	0.47556	0.47556		-2.6489	-1.1211	-7.2379	-6.7491	-6.5774	-6.7384	0.4889	0.4995	0.6606	0.1717		7.795e-05	0.1159	3.734e-23	1.044e-20	5.136e-19	3.132e-21	0.7895	0.7648	0.6302	0.9087		M202222	F000		-0.0731361	0.11416	-0.962469	-0.333398	-0.326605	-0.326605	-0.701171		0.876172	0.807456	0.000513631	0.464931	0.474631	0.474631	0.0791942
TraesCS1B01G471300	1BL	tr|A0A1D5SDT2|A0A1D5SDT2_WHEAT	Cytokinin riboside 5'-monophosphate phosphoribohydrolase		Bradi2g14470	AT2G37210.1&lysine decarboxylase family protein&LOC_Os05g51390.1&uncharacterized protein PA4923, putative, expressed	-	-	-	-		1	turquoise	2	1055		42.3805	68.0024	78.5545	26.489	17.4813	18.2317	29.9288		-0.8723	-0.2089	-1.5497	-2.1366	-2.0919	-1.3748	-0.5869	0.1749	-0.5422	0.0447		0.0009494	0.5159	9.916e-11	1.729e-16	1.303e-14	1.034e-08	0.1293	0.7236	0.1411	0.9373		M002222	F000		-0.26843	0.308022	-0.895754	-0.497556	-0.467314	-0.106148	-0.834928		0.560538	0.501534	0.00636666	0.255871	0.290372	0.820811	0.0194139
TraesCS1B01G472200	1BL	tr|M7Z4A7|M7Z4A7_TRIUA	2-aminoethanethiol dioxygenase		Bradi2g14450	AT5G15120.1&Protein of unknown function (DUF1637)&LOC_Os05g51470.1&2-aminoethanethiol dioxygenase, putative, expressed	-	-	-	-		2	blue	0	295		90.253	60.93	70.8318	315.587	338.633	84.3335	109.14		0.3464	-0.2391	2.1316	2.2328	0.2522	0.6156	0.1012	-1.516	-1.8794	-1.9805		0.1851	0.3857	3.381e-30	6.168e-33	0.3634	0.003104	0.7994	1.259e-15	4.553e-22	1.67e-24		M001100	F022		0.356342	-0.384742	0.673297	0.645342	-0.227715	-0.0664043	0.299681		0.432719	0.394091	0.0973344	0.117504	0.623364	0.887517	0.51378
TraesCS1B01G472800	1BL	sp|A1TYT7|METE_MARHV	5-methyltetrahydropteroyltriglutamate--homocysteine methyltransferase		-	-	-	-	-	-		44	floralwhite	0			47.8338	73.5901	34.222	54.6085	53.2337	74.9533	58.9316		0.4614	1.0837	0.646	0.6163	1.0823	0.7613	-0.0297	0.1153	0.4363	0.466		0.2457	0.0005309	0.04052	0.05355	0.0005636	0.01573	0.9785	0.8545	0.2664	0.2007		M010010	F000		-0.226876	0.453457	0.382415	-0.0584662	0.506641	0.109124	0.499598		0.624678	0.306829	0.397202	0.900914	0.245896	0.815847	0.253613
TraesCS1B01G474200	1BL	tr|Q2HS45|Q2HS45_MEDTR	RNA-directed DNA polymerase (Reverse transcriptase)		-	-	-	-	-	-		1	turquoise	2	2031		1.86934	7.55968	11.9659	0	0	0	0		-2.4486	-0.6239	-4.7525	-4.5356	-4.3566	-4.693	0	0	0	0		0.003791	0.5191	7.811e-09	3.3e-08	2.302e-07	1.303e-08	1	1	1	1		M202222	F000		-0.180558	0.152456	-0.915982	-0.323848	-0.323848	-0.323848	-0.677014		0.698447	0.74418	0.00375451	0.478588	0.478588	0.478588	0.0948011
TraesCS1B01G475000	1BL	tr|B7EJQ5|B7EJQ5_ORYSJ	cDNA clone:J023106B01, full insert sequence		Bradi2g14391	LOC_Os05g14270.1&expressed protein	AT5G56850	hypothetical protein	AT5G56850	unknown protein; EXPRESSED IN: 21 plant structures; EXPRESSED DURING: 13 growth stages; Has 35333 Blast hits to 34131 proteins in 2444 species: Archae - 798; Bacteria - 22429; Metazoa - 974; Fungi - 991; Plants - 531; Viruses - 0; Other Eukaryotes - 9610 (source: NCBI BLink).		1	turquoise	2	1064		93.8401	127.658	103.338	47.6042	48.3533	44.1723	53.0228		-0.1386	0.2997	-1.1004	-1.0731	-1.2086	-0.9395	0.0273	0.1609	-0.1082	-0.1355		0.7533	0.3057	5.033e-06	1.113e-05	2.372e-06	0.0001204	0.9766	0.7366	0.8188	0.73		M002220	F000		-0.0135559	0.296977	-0.970995	-0.33989	-0.429642	-0.24824	-0.78712		0.976989	0.517772	0.000270929	0.455729	0.33603	0.591438	0.0356759
TraesCS1B01G475600	1BL	AT1G19070.1	F-box family protein		-	-	-	-	-	-		5	green	1	458		5.41076	4.3846	5.50536	15.0266	15.3041	7.7878	8.77732		-0.0357	-0.3173	1.3951	1.3931	0.4621	0.6359	-0.002	-0.7592	-0.933	-0.931		1	0.6623	0.0004163	0.0005206	0.4545	0.1697	1	0.1187	0.04774	0.04566		M001100	F000		0.185002	-0.343832	0.844723	0.584008	-0.0312358	0.0749501	0.484004		0.691277	0.450175	0.0167536	0.168589	0.946998	0.873118	0.271088
TraesCS1B01G475800	1BL	AT5G12010.1	nuclease		-	-	-	-	-	-		15	midnightblue	0			26.7977	25.1131	17.7654	25.8179	25.738	45.3787	35.5794		0.5428	0.4723	0.5062	0.5048	1.2809	0.9637	-0.0014	0.4575	0.7748	0.7761		0.3035	0.3458	0.2409	0.2466	0.001725	0.01792	1	0.4441	0.0965	0.08568		M000010	F000		-0.13408	0.166086	0.617286	-0.116575	0.734026	0.367495	0.722986		0.77442	0.721916	0.139719	0.803438	0.0603519	0.417382	0.0663772
TraesCS1B01G476000	1BL	AT5G25520.2	SPOC domain / Transcription elongation factor S-II protein		-	-	-	-	-	-		51	thistle1	0			146.276	131.866	71.9106	113.553	77.5358	64.8851	158.452		1.0136	0.8757	0.6502	0.1063	-0.138	1.1278	-0.5439	0.4776	-0.7882	-0.2443		3.631e-07	9.035e-06	0.0007865	0.6594	0.698	1.189e-09	0.01999	0.03875	0.0002471	0.3584		M100001	F000		0.0567214	0.627737	-0.195731	-0.346329	-0.560281	0.516316	-0.619453		0.903862	0.131214	0.674045	0.44667	0.190809	0.235475	0.137933
TraesCS1B01G476400	1BL	tr|Q7G602|Q7G602_ORYSJ	Flavonoid 3'-hydroxylase		-	-	-	-	-	-		6	red	0			28.2428	12.805	35.0643	18.6596	15.1158	2.37142	6.12518		-0.3201	-1.3985	-0.8934	-1.1624	-3.5689	-2.4151	-0.269	-1.5217	-2.6755	-2.4065		0.5807	0.0007144	0.02082	0.002846	3.018e-12	3.056e-09	0.7342	0.002053	1.029e-06	1.616e-05		M020222	F022		0.358539	-0.292358	-0.624749	0.0716575	-0.767383	-0.366079	-0.761122		0.429682	0.524614	0.133618	0.878662	0.0440225	0.419318	0.0468737
TraesCS1B01G477800	1BL	sp|A4XN50|MNMG_CALS8	tRNA uridine 5-carboxymethylaminomethyl modification enzyme MnmG		-	-	-	-	-	-		1	turquoise	2	2423		13.7329	15.6239	64.0559	0	0	0	0.31582		-1.9388	-1.7862	-6.1681	-5.9903	-5.8264	-5.5583	0	0.6098	0	0		0.02999	0.03633	1.511e-13	9.296e-13	8.641e-12	1.477e-11	1	0.7267	1	1		M002222	F000		-0.029751	0.0471286	-0.960938	-0.356975	-0.356975	-0.288046	-0.731693		0.949515	0.920081	0.000567145	0.431843	0.431843	0.531029	0.0615991
TraesCS1B01G477900	1BL	tr|A0A1D6REH3|A0A1D6REH3_WHEAT	Pectinesterase		-	-	-	-	-	-		38	plum1	0			29.046	11.4581	185.84	24.875	55.323	9.40692	9.05948		-2.5865	-3.8095	-2.7824	-1.6836	-4.1228	-4.139	1.0988	-1.3566	-1.3404	-2.4392		3.725e-10	1.291e-19	9.548e-13	1.723e-05	8.395e-22	7.683e-24	0.02888	0.01073	0.00944	1.038e-07		M222222	F020		0.268822	-0.567693	-0.369441	0.303882	-0.396712	-0.410803	-0.324886		0.559943	0.183723	0.414727	0.5076	0.378241	0.359924	0.477098
TraesCS1B01G478000	1BL	tr|B6SUT0|B6SUT0_MAIZE	Carbonic anhydrase		Bradi2g14275	AT1G08080.1&alpha carbonic anhydrase 7&LOC_Os12g05730.1&bifunctional monodehydroascorbate reductase and carbonic anhydrasenectarin-3 precursor, putative, expressed	-	-	-	-		1	turquoise	2	2532		46.7514	73.5415	226.162	0	0	0	0.69458		-2.1613	-1.5345	-8.2842	-8.0525	-7.8697	-7.2613	0	1.0229	0	0		6.06e-05	0.004142	2.788e-32	6.629e-30	8.214e-28	3.963e-30	1	0.4384	1	1		M222222	F000		-0.0243148	0.113797	-0.978172	-0.370004	-0.370004	-0.273332	-0.753106		0.958734	0.808061	0.00013363	0.413961	0.413961	0.553115	0.0506678
TraesCS1B01G478300	1BL	tr|A0A1E5UTX9|A0A1E5UTX9_9POAL	Pathogenesis-related protein 1		Bradi2g14256	AT4G31470.1&CAP (Cysteine-rich secretory proteins, Antigen 5, and Pathogenesis-related 1 protein) superfamily protein&LOC_Os05g51660.1&SCP-like extracellular protein, expressed	-	-	-	-		1	turquoise	2	2669		16.9959	31.9686	135.918	0.304	0	0	0.1579		-2.7132	-1.8868	-6.7959	-7.1443	-6.9727	-6.9916	-0.3484	-0.1957	-0.1768	0		0.0001607	0.008151	1.219e-19	6.183e-20	1.439e-18	7.424e-20	0.8714	0.9249	0.9276	1		M222222	F000		-0.0761885	0.0490167	-0.955029	-0.359794	-0.359794	-0.328282	-0.727963		0.871034	0.916887	0.000803974	0.42795	0.42795	0.472229	0.0636222
TraesCS1B01G478400	1BL	tr|Q7XZQ2|Q7XZQ2_MAIZE	UDP-glucose-4-epimerase		Bradi2g14250	AT4G10960.1&UDP-D-glucose/UDP-D-galactose 4-epimerase 5&LOC_Os05g51670.1&NAD dependent epimerase/dehydratase family protein, putative, expressed	AT4G10960	UDP-D-glucose/UDP-D-galactose 4-epimerase 5	AT4G10960	UDP-D-glucose/UDP-D-galactose 4-epimerase 5		8	pink	0			539.587	1201.49	485.768	484.795	1038.56	523.466	512.053		0.1469	1.3035	-0.0028	1.09	0.1072	0.0759	1.0927	0.0787	0.11	-0.9827		0.4889	3.927e-21	0.9895	1.964e-15	0.651	0.6794	1.226e-14	0.7834	0.631	5.954e-12		M010100	F100		0.284494	0.366733	-0.159207	0.555708	-0.222899	-0.247903	-0.0628653		0.536334	0.418423	0.733135	0.195245	0.630925	0.591959	0.893487
TraesCS1B01G478500	1BL	tr|A0MZ69|A0MZ69_MUSAC	Pathogenesis-related protein 1		Bradi2g14240	AT1G01310.1&CAP (Cysteine-rich secretory proteins, Antigen 5, and Pathogenesis-related 1 protein) superfamily protein&LOC_Os05g51680.2&SCP-like extracellular protein, expressed	-	-	-	-		6	red	2	358		6.7231	2.59378	33.1941	0.155	0	0	0.1579		-1.6288	-2.4598	-3.7283	-3.8521	-3.7986	-3.7119	-0.1238	0.0164	-0.0703	0		0.1741	0.01731	9.815e-05	4.772e-05	0.000104	0.0001149	0.9694	1	0.9812	1		M002222	F000		0.000618432	-0.155122	-0.871941	-0.331906	-0.331906	-0.284244	-0.66937		0.99895	0.739814	0.0105079	0.467055	0.467055	0.536708	0.100049
TraesCS1B01G478600	1BL	tr|Q9FXQ7|Q9FXQ7_MAIZE	Response regulator		-	-	-	-	-	-		34	darkmagenta	0			154.531	518.933	53.4207	0.58912	65.7831	55.662	11.0619		1.3376	2.8921	-4.5122	0.2614	0.0478	-1.9086	4.7737	2.6037	4.5601	-0.2136		0.0927	1.725e-05	1.082e-10	0.7507	1	0.006311	4.584e-11	0.002009	3.367e-10	0.8411		M012002	F111		0.309088	0.216262	-0.662543	0.0991126	0.0600776	-0.307371	-0.189607		0.499978	0.641388	0.10486	0.832566	0.898193	0.502487	0.683867
TraesCS1B01G478700	1BL	tr|A0A199UVU3|A0A199UVU3_ANACO	Zinc finger protein CONSTANS		Bradi2g14220	AT5G53420.1&CCT motif family protein&LOC_Os05g51690.1&CCT motif family protein, expressed	AT5G53420	CCT motif family protein	AT5G53420	CCT motif family protein		8	pink	0			562.936	1326.57	382.063	468.281	1289.91	528.668	493.695		0.5489	1.7689	0.2883	1.7281	0.4601	0.3642	1.4398	0.0759	0.1718	-1.268		0.04896	2.722e-14	0.2787	4.428e-14	0.09655	0.1723	2.76e-09	0.8868	0.6525	1.569e-07		M010100	F100		0.385855	0.315549	-0.0467814	0.613963	-0.171104	-0.231268	0.0357461		0.392606	0.490574	0.920668	0.14248	0.713759	0.617802	0.939354
TraesCS1B01G479000	1BL	tr|A0A199UVU3|A0A199UVU3_ANACO	Zinc finger protein CONSTANS		-	-	-	-	-	-		2	blue	0			1.02156	5.4956	0.67088	35.0182	33.6757	1.29898	2.93702		0.494	2.2493	4.8537	4.8027	0.7431	1.4884	-0.051	-3.3652	-4.1106	-4.0597		0.7179	0.001944	5.807e-15	1.184e-14	0.4985	0.04832	0.9755	1.066e-09	7.704e-11	1.098e-10		M001100	F022		0.18355	-0.080491	0.534248	0.598864	-0.318438	-0.13659	0.170052		0.693619	0.863796	0.216718	0.155366	0.48639	0.770275	0.715467
TraesCS1B01G479200	1BL	tr|A0A199UVU3|A0A199UVU3_ANACO	Zinc finger protein CONSTANS		-	-	-	-	-	-		39	orangered4	0			2.44972	98.6371	1.83456	66.5722	55.788	2.32072	11.1843		0.4139	5.1948	4.6468	4.404	0.3459	2.1967	-0.2428	-2.4501	-4.301	-4.0582		0.7131	9.921e-23	1.023e-18	7.489e-17	0.7948	0.0001225	0.7951	4.377e-07	1.122e-14	3.412e-13		M011101	F022		-0.0224952	0.373216	0.235716	0.37771	-0.417429	-0.0533458	-0.0935107		0.961821	0.409597	0.61086	0.403523	0.351442	0.909566	0.841944
TraesCS1B01G479500	1BL	tr|A0A061FBC1|A0A061FBC1_THECC	Eukaryotic aspartyl protease family protein, putative		Bradi2g14180	AT3G12700.1&Eukaryotic aspartyl protease family protein&LOC_Os05g51750.1&aspartyl protease family protein, putative, expressed	-	-	-	-		1	turquoise	2	2076		116.878	218.279	308.392	0.14728	0.1936	1.70664	0.78954		-1.3064	-0.4658	-8.0453	-7.7945	-6.531	-7.247	0.2508	0.7983	1.5143	1.2636		0.04405	0.5477	3.068e-32	8.313e-30	1.226e-24	1.484e-29	0.9068	0.5511	0.1243	0.1935		M002222	F000		-0.0176994	0.116518	-0.988142	-0.399375	-0.261055	-0.330953	-0.681955		0.969957	0.803532	2.92198e-05	0.374751	0.571765	0.468414	0.0914886
TraesCS1B01G480000	1BL	tr|Q9FXQ7|Q9FXQ7_MAIZE	Response regulator		-	-	-	-	-	-		25	orange	1	58		2.00368	1.31568	0	5.16804	4.52054	16.9373	13.0991		2.329	1.5914	3.3455	3.2058	4.9469	4.6253	-0.1397	1.2798	1.6014	1.7411		0.00995	0.09577	9.438e-06	2.78e-05	1.458e-11	1.805e-10	0.9266	0.04755	0.005275	0.00276		M000011	F010		-0.112515	0.115258	0.851656	0.0594613	0.570941	0.466424	0.743677		0.810196	0.805629	0.0150041	0.899234	0.18066	0.291416	0.0553383
TraesCS1B01G481200	1BL	AT2G32970.4	G1/S-specific cyclin-E protein		Bradi2g14090	AT2G32970.2LOC_Os02g53210.1&expressed protein	-	-	-	-		1	turquoise	2	2172		8.89128	33.0444	30.9523	0	0	0	0		-1.7842	0.0795	-6.069	-5.8405	-5.6507	-6.0053	0	0	0	0		0.001218	1	7.779e-17	1.123e-15	2.036e-14	2.124e-16	1	1	1	1		M202222	F000		-0.0723894	0.175619	-0.971737	-0.343561	-0.343561	-0.343561	-0.718115		0.87743	0.706437	0.000254034	0.450556	0.450556	0.450556	0.069134
TraesCS1D01G000200	1DS	tr|A0A024A2V4|A0A024A2V4_PSEPI	Low molecular weight glutenin subunit		-	-	-	-	-	-		2	blue	0			9.86578	7.73334	0.15632	63.318	26.2667	5.1878	0		2.7639	2.5176	4.8819	3.8581	2.113	-0.2035	-1.0237	-5.0855	-2.7689	-1.7451		0.005276	0.008625	2.163e-08	1.189e-05	0.03475	0.8726	0.4749	4.271e-08	0.004241	0.08844		M001100	F022		0.37834	-0.408691	0.264577	0.376852	-0.0507482	-0.576211	0.229979		0.402675	0.362646	0.566394	0.40468	0.913958	0.175742	0.619818
TraesCS1D01G000300	1DS	tr|F8SGN4|F8SGN4_WHEAT	Low-molecular-weight glutenin subunit		-	-	-	-	-	-		56	lightpink4	0			18.8571	12.2374	0.64936	67.7923	22.5653	14.745	0		2.8716	2.4042	4.3323	3.0741	2.6014	-0.6118	-1.2583	-4.9442	-1.7309	-0.4726		0.002886	0.01089	5.243e-07	0.0004779	0.005689	0.5861	0.3412	8.255e-08	0.1011	0.7092		M101110	F002		0.341566	-0.462661	0.181037	0.245408	0.127972	-0.674742	0.296951		0.453364	0.295854	0.697673	0.595813	0.784522	0.0963455	0.51781
TraesCS1D01G000600	1DS	AT5G08391.1	transmembrane protein, putative (DUF 3339)		-	-	-	-	-	-		26	darkorange	0			32.1926	27.1542	13.6736	13.3354	15.4257	31.7739	17.098		1.2116	1.0035	-0.0447	0.1759	1.1627	0.283	0.2206	0.3276	1.2073	0.9868		2.357e-05	0.0004886	0.9075	0.6193	3.657e-05	0.399	0.7001	0.4678	3.003e-05	0.0009938		M110010	F010		0.176581	0.115183	-0.303383	-0.298133	0.511237	-0.184516	0.174031		0.704878	0.805753	0.508332	0.516063	0.24092	0.692061	0.70901
TraesCS1D01G001000	1DS	tr|Q94G92|Q94G92_WHEAT	Gamma-gliadin		-	-	-	-	-	-		2	blue	0	107		0.55876	0.93266	0	22.811	5.11468	0.63234	0		0.568	0.8102	3.6285	2.1222	0.6736	0	-1.5063	-3.6263	-2.9549	-1.4487		0.7411	0.5379	0.0001502	0.03311	0.6724	1	0.2952	0.0008821	0.005644	0.2166		M001000	F022		0.111158	-0.36007	0.462195	0.332299	-0.171221	-0.358027	0.197584		0.812456	0.427569	0.296404	0.466495	0.713567	0.430389	0.67108
TraesCS1D01G001100	1DS	tr|Q9XEW0|Q9XEW0_9POAL	Gamma-gliadin		-	-	-	-	-	-		2	blue	0			3.6804	1.80038	0.16458	38.442	4.77024	3.20314	0		1.2811	0.795	3.4308	1.4677	1.1554	-0.1324	-1.9631	-3.5633	-2.2754	-0.3123		0.3171	0.5517	0.0003724	0.1572	0.3603	0.9238	0.1313	0.001199	0.04463	0.838		M001000	F002		0.155439	-0.477713	0.352981	0.138085	0.0238106	-0.494062	0.252911		0.739296	0.278287	0.437384	0.767808	0.959589	0.259757	0.584244
TraesCS1D01G001200	1DS	tr|F2X323|F2X323_WHEAT	Gamma-gliadin		-	-	-	-	-	-		26	darkorange	0			22.9072	13.8177	0.31266	2.73484	2.34748	19.3781	0.1579		3.5039	2.948	1.3206	1.1977	3.3171	-0.1752	-0.1229	-1.4959	1.9965	2.1194		0.0003488	0.002168	0.1904	0.2398	0.0004795	0.8935	0.9679	0.2598	0.06565	0.04108		M110010	F000		0.268923	-0.144106	-0.262573	-0.166758	0.458617	-0.534332	0.221586		0.55979	0.757891	0.569448	0.720823	0.300654	0.216633	0.63299
TraesCS1D01G001400	1DS	tr|W8E6H6|W8E6H6_AEGTA	Gamma-gliadin		-	-	-	-	-	-		56	lightpink4	0			12.2807	5.40128	0.65072	14.4179	1.49292	9.64548	0.31842		2.4086	1.5842	2.5997	0.5075	2.1662	-0.2837	-2.0922	-2.8834	-0.4335	1.6587		0.02275	0.1411	0.006314	0.6544	0.03615	0.8241	0.08362	0.01003	0.7881	0.1344		M001000	F000		0.0962932	-0.357734	-0.0391939	-0.296549	0.32601	-0.569721	0.195061		0.837284	0.430794	0.933513	0.518405	0.475484	0.181808	0.675118
TraesCS1D01G001500	1DS	tr|A0A061FG24|A0A061FG24_THECC	Receptor protein kinase, putative		-	-	-	-	-	-		37	skyblue3	0			140.377	58.2368	64.8754	55.5357	19.3109	51.0739	38.731		1.088	-0.1476	-0.2189	-1.6896	-0.343	-0.7254	-1.4707	-0.5065	-0.1241	1.3466		0.0004253	0.7752	0.5234	5.161e-08	0.3953	0.02101	1.485e-05	0.231	0.8195	8.168e-05		M100200	F200		-0.00545686	-0.122331	-0.677323	-0.739334	-0.025235	-0.230427	-0.475264		0.990736	0.793874	0.0945919	0.0575652	0.957173	0.619116	0.281113
TraesCS1D01G001600	1DS	tr|N1R0Z3|N1R0Z3_AEGTA	L-gulonolactone oxidase		-	-	-	-	-	-		18	lightgreen	0			1035.95	376.555	733.643	485.923	399.341	867.701	629.084		0.4943	-0.9519	-0.5902	-0.8714	0.2382	-0.221	-0.2812	0.3692	0.8284	1.1095		0.01047	5.524e-08	0.000746	3.429e-07	0.2763	0.2643	0.2813	0.1088	4.809e-06	2.178e-10		M000000	F000		0.102488	-0.388482	-0.198754	-0.475524	0.406313	0.0407485	0.0783477		0.826923	0.38911	0.66921	0.280812	0.36572	0.930881	0.867401
TraesCS1D01G002000	1DS	AT1G10750.1	carboxyl-terminal peptidase, putative (DUF239)		-	-	-	-	-	-		5	green	1	1427		0.76422	0.9094	0	137.816	157.212	12.9536	28.8554		1.192	1.0453	7.499	7.68	4.2739	5.3179	0.1811	-2.1811	-3.2251	-3.4062		0.2561	0.2967	1.222e-30	3.655e-32	8.724e-10	1.614e-15	0.8445	6.634e-07	3.248e-13	7.323e-15		M001111	F022		0.114077	-0.143008	0.912403	0.543354	0.036018	0.194934	0.53909		0.807595	0.759697	0.00415901	0.207476	0.938894	0.675321	0.21178
TraesCS1D01G002900	1DS	tr|A0A061FG24|A0A061FG24_THECC	Receptor protein kinase, putative		-	-	AT1G35710	kinase family with leucine-rich repeat domain-containing protein	AT1G35710	Protein kinase family protein with leucine-rich repeat domain		24	darkgrey	0			89.0532	31.236	106.458	38.8769	21.8854	43.2152	41.7636		-0.2586	-1.7381	-1.4209	-2.2243	-1.28	-1.3149	-0.8034	0.1061	0.1409	0.9442		0.4941	2.426e-10	3.485e-08	2.797e-16	2.663e-06	3.978e-07	0.02415	0.8569	0.772	0.003888		M022222	F000		-0.0539756	-0.304366	-0.610493	-0.585378	-0.0560403	-0.0828944	-0.443804		0.908502	0.50689	0.145392	0.167347	0.905012	0.859757	0.318526
TraesCS1D01G004500	1DS	tr|Q9FDZ1|Q9FDZ1_ORYSJ	Cytochrome P450		-	-	-	-	-	-		4	yellow	1			24.5062	31.5728	22.849	51.7393	111.638	77.8644	56.5956		0.0781	0.5009	1.1568	2.2579	1.7419	1.2817	1.1011	0.1248	0.5851	-0.516		0.9299	0.07642	4.207e-07	1.041e-25	1.728e-14	1.766e-08	1.931e-07	0.7609	0.01546	0.026		M001111	F100		0.144423	-0.104342	0.894902	0.652869	0.384265	0.147421	0.810636		0.757368	0.823826	0.00649434	0.111879	0.394728	0.752441	0.026987
TraesCS1D01G004700	1DS	tr|M8C406|M8C406_AEGTA	Phospholipid-transporting ATPase		Bradi2g40060	AT1G68710.1&ATPase E1-E2 type family protein / haloacid dehalogenase-like hydrolase family protein&LOC_Os05g01030.1&phospholipid-transporting ATPase, putative, expressed	-	-	-	-		13	salmon	1	78		571.672	394.884	409.75	705.556	725.635	917.047	857.467		0.4745	-0.0435	0.7806	0.8203	1.156	1.0599	0.0397	0.2793	0.3754	0.3357		0.001707	0.9067	6.19e-09	8.856e-10	4.749e-18	1.286e-15	0.9099	0.1237	0.01595	0.03075		M000011	F000		0.0609519	-0.144742	0.8981	0.19543	0.501966	0.413995	0.754362		0.896717	0.756844	0.00602225	0.674527	0.251006	0.355827	0.0500626
TraesCS1D01G005300	1DS	AT5G17680.1	disease resistance protein (TIR-NBS-LRR class)		-	-	-	-	-	-		54	navajowhite2	0			109.593	146.083	70.633	67.5539	76.813	84.1515	69.2916		0.6365	1.0381	-0.0581	0.1183	0.2553	-0.0246	0.1764	0.0334	0.3134	0.1371		0.02077	2.203e-05	0.8529	0.6924	0.4581	0.9472	0.7151	0.9586	0.3587	0.7058		M010000	F000		0.158713	0.378949	-0.631645	-0.169848	-0.0301564	-0.327257	-0.306045		0.733941	0.401855	0.128105	0.715797	0.948828	0.473697	0.504429
TraesCS1D01G005400	1DS	AT5G17680.2	disease resistance protein (TIR-NBS-LRR class)		-	-	-	-	-	-		29	saddlebrown	0			58.1202	66.6363	17.3999	53.974	60.9582	54.0688	40.8735		1.6558	1.8599	1.5649	1.7306	1.5666	1.1658	0.1657	-0.3991	0.0017	-0.164		1.334e-05	2.906e-07	1.154e-05	1.004e-06	2.411e-05	0.00171	0.8273	0.4687	1	0.7523		M111111	F000		0.357318	0.160981	0.279275	0.253734	0.13762	-0.132312	0.295761		0.431369	0.730238	0.544159	0.582979	0.768576	0.777342	0.51957
TraesCS1D01G005800	1DS	AT5G04750.1	F1F0-ATPase inhibitor protein		Bradi3g44950	AT5G04750.1&F1F0-ATPase inhibitor protein, putative&LOC_Os02g33070.1&expressed protein	AT5G04750	F1F0-ATPase inhibitor protein	AT5G04750	F1F0-ATPase inhibitor protein, putative		7	black	2			44.7878	29.52	19.8981	10.6809	4.14122	15.9879	6.81536		1.107	0.5228	-0.8503	-2.0612	-0.3123	-1.4227	-1.2109	-0.5725	0.5379	1.7488		0.01883	0.3197	0.06652	2.239e-05	0.6707	0.002298	0.05911	0.4355	0.4003	0.001315		M000202	F000		-0.0193456	-0.0134524	-0.827298	-0.644116	0.0463348	-0.40218	-0.448893		0.967164	0.977165	0.0216415	0.118434	0.921424	0.371089	0.312336
TraesCS1D01G006300	1DS	tr|M8BQQ5|M8BQQ5_AEGTA	Disease resistance protein RPP13		-	-	-	-	-	-		35	sienna3	2	110		17.5239	12.2099	15.163	3.78972	3.55354	4.84516	8.21142		0.1537	-0.2122	-1.8737	-1.9557	-1.5142	-0.8502	-0.0821	1.0235	0.3595	0.4415		0.8427	0.7116	4.628e-06	7.366e-06	0.0007586	0.02923	0.9584	0.06759	0.6439	0.5261		M002220	F000		0.0285212	0.24215	-0.906628	-0.509572	-0.321676	0.0206273	-0.751479		0.951601	0.600859	0.00486316	0.242716	0.481715	0.964989	0.0514576
TraesCS1D01G007100	1DS	tr|A0A1D1XHD8|A0A1D1XHD8_9ARAE	Methylsterol monooxygenase 1-2		-	-	-	-	-	-		4	yellow	1			2.50998	3.62336	1.19802	11.536	45.4307	17.1165	4.26146		0.8359	1.1727	2.6715	4.488	3.1811	1.4065	1.8166	-1.265	0.5096	-1.3069		0.4136	0.1606	7.123e-05	2.402e-12	3.009e-06	0.06147	0.006786	0.1248	0.5739	0.04963		M001110	F100		0.305538	-0.305376	0.773808	0.732601	0.342353	-0.170304	0.779513		0.50517	0.505408	0.041199	0.0611122	0.452256	0.715057	0.0387783
TraesCS1D01G007700	1DS	tr|A0A1D1ZHD6|A0A1D1ZHD6_9ARAE	Protein DJ-1		-	-	-	-	-	-		21	darkred	0			99.8885	217.259	68.592	58.3962	76.8005	79.9071	67.0532		0.5158	1.6351	-0.2329	0.1579	0.2112	-0.0278	0.3907	0.2051	0.4441	0.0534		0.07548	2.938e-12	0.4082	0.5893	0.5748	0.9393	0.2897	0.6379	0.1591	0.9002		M010000	F000		0.0210848	0.520589	-0.593697	-0.117751	-0.078157	-0.253072	-0.317847		0.964213	0.230939	0.159904	0.801483	0.867721	0.583997	0.487245
TraesCS1D01G007800	1DS	tr|A0A061F958|A0A061F958_THECC	Ankyrin repeat family protein		Bradi2g39890	AT3G04710.1&ankyrin repeat family protein&LOC_Os05g01310.1&ankyrin repeat family protein, putative, expressed	AT3G04710	ankyrin repeat family protein	AT3G04710	ankyrin repeat family protein		8	pink	0			43.8728	87.2124	38.7376	46.1329	44.6636	39.7611	36.8196		0.1873	1.1316	0.2588	0.2104	0.0193	-0.078	-0.0484	-0.3368	-0.2395	-0.1912		0.541	1.229e-09	0.2201	0.3461	1	0.7678	0.9262	0.2139	0.4055	0.4961		M010000	F000		-0.0994382	0.480233	-0.437176	-0.050778	-0.225202	-0.340137	-0.329011		0.832022	0.275393	0.326668	0.913908	0.627306	0.455381	0.471187
TraesCS1D01G008000	1DS	tr|C1K3M2|C1K3M2_WHEAT	Pm3-like disease resistance protein		-	-	-	-	-	-		28	skyblue	0			93.4985	59.5003	114.058	55.2086	45.9558	67.2276	74.803		-0.2926	-0.9098	-1.033	-1.2884	-0.7511	-0.5994	-0.2555	0.4336	0.2819	0.5373		0.2508	1.238e-05	1.149e-07	1.333e-10	0.000363	0.002806	0.4741	0.1067	0.3293	0.03102		M002200	F000		-0.137128	-0.100545	-0.620299	-0.588025	-0.0542579	0.0961394	-0.464945		0.769387	0.830171	0.137239	0.164961	0.908024	0.837542	0.293157
TraesCS1D01G008900	1DS	tr|A0A1D1XHD8|A0A1D1XHD8_9ARAE	Methylsterol monooxygenase 1-2		-	-	-	-	-	-		10	purple	0			0.61604	1.97636	0.15632	3.26222	25.1443	13.2577	1.97172		0.7601	1.7398	2.2541	4.7931	3.9803	1.6535	2.539	-0.6006	1.7263	-0.8127		0.5881	0.07282	0.009161	1.638e-09	1.693e-06	0.07459	0.002236	0.6694	0.04981	0.3768		M000110	F100		0.252975	-0.220088	0.730457	0.706842	0.470063	-0.142364	0.842023		0.584146	0.63535	0.062266	0.0757457	0.287155	0.760757	0.0174646
TraesCS1D01G009100	1DS	tr|N1QUZ6|N1QUZ6_AEGTA	Glucan 1,3-beta-glucosidase		-	-	-	-	-	-		31	paleturquoise	0			20.0459	70.1687	27.7821	18.5239	155.046	32.5278	30.6456		-0.4454	1.3095	-0.561	2.4194	0.2295	0.1401	2.9804	0.7011	0.7905	-2.1898		0.3534	0.0001029	0.1309	4.9e-15	0.6972	0.7514	2.23e-20	0.1263	0.058	1.582e-11		M010100	F100		0.352363	0.178696	0.136895	0.822833	-0.0911611	-0.125521	0.214311		0.438243	0.701457	0.769771	0.0230088	0.845882	0.788584	0.644471
TraesCS1D01G009200	1DS	tr|Q072R4|Q072R4_WHEAT	Powdery mildew resistance protein		-	-	-	-	-	-		23	darkturquoise	0			25.267	15.7603	11.7697	9.02692	3.97268	20.0348	9.5262		1.0049	0.3363	-0.3712	-1.4251	0.7383	-0.268	-1.0539	0.1032	1.1095	2.1634		0.02	0.5414	0.4192	0.002339	0.1015	0.59	0.08629	0.9125	0.01403	4.935e-06		M000200	F000		-0.157547	0.0285462	-0.533625	-0.76676	0.385829	-0.167449	-0.134627		0.735847	0.951558	0.217358	0.044302	0.392641	0.719698	0.773515
TraesCS1D01G009300	1DS	tr|C1K3M2|C1K3M2_WHEAT	Pm3-like disease resistance protein		-	-	-	-	-	-		18	lightgreen	0			9.3244	4.69398	7.7765	6.10406	1.56476	10.0262	6.5976		0.1884	-0.554	-0.3244	-1.9958	0.3681	-0.23	-1.6714	0.0944	0.6925	2.3639		0.8342	0.3242	0.5025	0.0002736	0.5476	0.6617	0.01102	0.924	0.2038	4.422e-05		M000000	F000		-0.416422	-0.07727	-0.26962	-0.889979	0.41106	0.0787671	-0.0574427		0.352726	0.869214	0.558732	0.00726201	0.359593	0.866695	0.902643
TraesCS1D01G009400	1DS	tr|I3RTU0|I3RTU0_WHEAT	Low-molecular-weight glutenin subunit		-	-	-	-	-	-		2	blue	0			7.53484	6.19866	0.16904	128.17	42.9725	7.46638	0.1579		2.2035	2.0282	5.3263	4.0639	2.1928	-0.0047	-1.2624	-5.3311	-3.1335	-1.8711		0.03602	0.04361	1.577e-09	5.19e-06	0.02934	1	0.3596	1.133e-08	0.001276	0.07196		M001100	F022		0.312145	-0.437915	0.402979	0.409964	-0.00904885	-0.515044	0.321889		0.49552	0.325756	0.370048	0.361005	0.984639	0.236833	0.481409
TraesCS1D01G009800	1DS	tr|A0A1D5T4S3|A0A1D5T4S3_WHEAT	Protein DETOXIFICATION		-	-	-	-	-	-		20	royalblue	0			17.8818	9.73552	10.7694	5.59688	4.20626	12.0238	17.7909		0.6626	-0.1722	-0.8768	-1.275	0.1623	0.7132	-0.3982	1.59	1.0391	1.4373		0.2279	0.8573	0.07103	0.01162	0.908	0.1223	0.6865	0.002017	0.06412	0.009779		M000000	F001		-0.150921	0.351507	-0.364469	-0.678604	0.148694	0.479451	-0.270157		0.746697	0.439435	0.421522	0.0937284	0.75035	0.276289	0.557919
TraesCS1D01G010200	1DS	tr|A0A1D5T2K4|A0A1D5T2K4_WHEAT	Formin-like protein		Bradi2g39860	AT3G25500.1&formin homology 1&LOC_Os05g01350.1&retrotransposon protein, putative, unclassified, expressed	-	-	-	-		28	skyblue	0			35.6335	21.7697	49.3397	22.4321	11.4657	33.1729	27.0363		-0.483	-1.1784	-1.1243	-2.0697	-0.594	-0.8421	-0.9453	0.2822	0.5303	1.4757		0.1487	6.294e-05	3.407e-05	5.457e-12	0.05578	0.002295	0.01434	0.5533	0.145	1.222e-05		M022200	F000		-0.38541	-0.127729	-0.497103	-0.784131	0.217515	0.02089	-0.261052		0.393199	0.784926	0.256373	0.0368778	0.639408	0.964544	0.57177
TraesCS1D01G011400	1DS	tr|A0A0K9PTR8|A0A0K9PTR8_ZOSMR	Leucine-rich repeat receptor-like protein kinase family		Bradi4g05479	AT3G19020.1&Leucine-rich repeat (LRR) family protein&LOC_Os12g35710.1&uncharacterized protein At4g06744 precursor, putative, expressed	-	-	-	-		6	red	2	1559		242.392	276.481	1913.1	1.02556	0	1.30344	6.54828		-2.5109	-2.355	-7.658	-8.1745	-7.4393	-6.3659	-0.5165	1.2921	0.2187	0.7352		0.007374	0.008874	9.402e-21	3.979e-23	3.678e-19	8.919e-15	0.7785	0.3089	0.9007	0.5398		M222222	F000		-0.0982243	0.147802	-0.954391	-0.46882	-0.345688	-0.170543	-0.760481		0.834052	0.751815	0.000832513	0.288608	0.447569	0.714669	0.047171
TraesCS1D01G011500	1DS	AT2G17130.2	isocitrate dehydrogenase subunit 2		-	-	-	-	-	-		5	green	1	365		56.0726	48.786	67.031	343.697	371.837	105.209	98.9884		-0.2411	-0.4433	2.2634	2.3721	0.6232	0.5361	0.1086	-1.7274	-1.6403	-1.7489		0.7273	0.371	8.713e-10	1.016e-10	0.1779	0.2144	0.9102	2.369e-05	4.127e-05	7.859e-06		M001100	F022		0.197919	-0.403645	0.778484	0.62946	-0.041875	-0.0741522	0.473687		0.670545	0.369183	0.0392087	0.129839	0.928973	0.874461	0.282938
TraesCS1D01G011700	1DS	tr|A0A1D5T1L8|A0A1D5T1L8_WHEAT	Methionine S-methyltransferase		Bradi2g39790	AT5G49810.1&methionine S-methyltransferase&LOC_Os05g01470.2&methionine S-methyltransferase, putative, expressed	AT5G49810	methionine S-methyltransferase	AT5G49810	methionine S-methyltransferase		24	darkgrey	0			1009.85	365.988	728.62	489.114	261.676	613.453	637.027		0.4695	-0.987	-0.5732	-1.4765	-0.2519	-0.1942	-0.9033	0.379	0.3213	1.2247		5.847e-08	4.553e-30	4.881e-12	3.314e-65	0.00674	0.03126	2.003e-23	5.932e-05	0.0007763	4.94e-42		M000200	F000		-0.0757457	-0.171535	-0.370735	-0.711624	0.124228	0.161245	-0.267532		0.871779	0.713059	0.412967	0.0729016	0.790727	0.729806	0.561901
TraesCS1D01G011900	1DS	tr|W4ZWJ1|W4ZWJ1_WHEAT	Defensin		-	-	-	-	-	-		2	blue	0	605		0	0	0	19.3874	18.3627	0	0		0	0	4.9619	4.8896	0	0	-0.0722	-4.9584	-4.6446	-4.5723		1	1	1.431e-08	2.137e-08	1	1	0.9821	1.042e-07	4.705e-07	5.692e-07		M001100	F022		0.293946	-0.399979	0.547694	0.637668	-0.258185	-0.258185	0.240278		0.522258	0.373961	0.203139	0.123385	0.576152	0.576152	0.603763
TraesCS1D01G012000	1DS	tr|W5ALK8|W5ALK8_WHEAT	Defensin		-	-	-	-	-	-		51	thistle1	0			14.0777	33.4687	8.00456	1.15024	2.84222	6.1142	8.14196		0.7542	1.9734	-2.3833	-1.3431	-0.3707	0.0076	1.0402	2.391	2.0126	0.9724		0.2087	1.804e-05	6.289e-05	0.01803	0.6628	0.9983	0.2844	0.0003628	0.003541	0.1631		M010000	F000		-0.0576239	0.586493	-0.741161	-0.372811	-0.0703424	0.0527823	-0.470273		0.902337	0.16634	0.0566226	0.410146	0.880878	0.910519	0.28691
TraesCS1D01G012200	1DS	tr|R7WFH9|R7WFH9_AEGTA	F-box protein		Bradi2g18580	AT3G17490.1&F-box and associated interaction domains-containing protein&LOC_Os07g35050.1&OsFBX237 - F-box domain containing protein, expressed	AT2G16220	F-box and associated interaction domains-containing protein	AT2G16220	F-box and associated interaction domains-containing protein		5	green	1	225		2.84162	1.95882	5.66032	26.4158	30.0912	9.92294	13.0167		-0.7062	-1.1246	2.1124	2.3009	0.6995	1.1294	0.1885	-0.983	-1.4129	-1.6014		0.3109	0.06864	1.819e-07	1.134e-08	0.2117	0.01182	0.8067	0.0352	0.001454	0.0002031		M001100	F020		0.067828	-0.328376	0.88074	0.549364	0.0435314	0.164132	0.535139		0.885116	0.472095	0.00883816	0.201482	0.926169	0.725099	0.215806
TraesCS1D01G013500	1DS	tr|B7FI39|B7FI39_MEDTR	12-oxophytodienoate reductase-like protein		-	-	-	-	-	-		33	darkolivegreen	0			23.5745	2.95702	12.9356	15.6432	2.43636	11.8766	16.7045		0.8352	-2.0581	0.264	-2.1838	-0.0934	0.33	-2.4478	0.0661	-0.3574	2.0904		0.05457	5.93e-05	0.547	9.173e-06	0.9862	0.4596	2.375e-06	0.9412	0.5465	0.0001079		M020200	F200		-0.147849	-0.231153	-0.0243911	-0.661527	0.0987128	0.281931	-0.134621		0.751738	0.617981	0.958605	0.105586	0.833235	0.540171	0.773525
TraesCS1D01G013600	1DS	tr|B7FI39|B7FI39_MEDTR	12-oxophytodienoate reductase-like protein		-	-	-	-	-	-		49	plum2	0			23.9523	6.29454	12.0939	14.5761	17.2514	17.2632	33.36		0.9135	-0.7547	0.2424	0.4936	0.4432	1.383	0.2512	1.1406	0.2007	-0.0504		0.05773	0.1568	0.6238	0.2838	0.4494	0.0006292	0.766	0.01706	0.7822	0.9482		M000001	F000		0.309538	-0.106201	0.469453	0.0592565	0.0598795	0.627933	0.200128		0.499321	0.820722	0.287867	0.89958	0.898528	0.131058	0.667015
TraesCS1D01G013800	1DS	tr|R7W2H2|R7W2H2_AEGTA	Serine/threonine-protein kinase		-	-	-	-	-	-		9	magenta	1	108		23.57	28.8601	5.8439	84.5512	80.8568	84.8105	72.4725		1.8771	2.1539	3.6938	3.6227	3.6991	3.468	-0.0711	-0.2257	0.0054	0.0764		9.756e-07	3.029e-09	4.439e-29	9.045e-28	3.296e-28	2.473e-25	0.9192	0.6271	1	0.8625		M111111	F000		0.0509165	0.0820105	0.873498	0.310757	0.332556	0.260851	0.667503		0.913673	0.861242	0.0102004	0.497543	0.466128	0.572076	0.101353
TraesCS1D01G014400	1DS	tr|M8C109|M8C109_AEGTA	Dirigent protein		-	-	-	-	-	-		6	red	0			14.7564	7.13522	27.4067	4.00084	3.66192	7.48406	9.716		-0.9024	-1.7949	-2.5861	-2.691	-1.7812	-1.3959	-0.1048	1.1902	0.8049	0.9098		0.1465	0.001145	9.857e-07	7.904e-07	0.001359	0.00777	0.9549	0.1035	0.302	0.2124		M022222	F000		-0.12601	-0.0339741	-0.688399	-0.503766	-0.0883597	0.0736388	-0.495256		0.787773	0.942357	0.0872607	0.249033	0.850581	0.875326	0.258426
TraesCS1D01G015100	1DS	tr|F8SGQ3|F8SGQ3_WHEAT	Low-molecular-weight glutenin subunit		-	-	-	-	-	-		56	lightpink4	0			4.10838	5.37414	0.15632	21.0457	2.03728	8.99684	0.14384		2.018	2.2618	3.7715	1.3607	2.8029	-0.0089	-2.4108	-3.7804	-0.9686	1.4422		0.06528	0.02475	3.812e-05	0.1793	0.004321	1	0.03066	0.0002283	0.4573	0.194		M001000	F002		-0.0600517	-0.296087	0.220447	-0.143651	0.337005	-0.537667	0.350681		0.898237	0.519087	0.634784	0.758639	0.459809	0.213226	0.440586
TraesCS1D01G015300	1DS	tr|Q6PRE0|Q6PRE0_WHEAT	Receptor-like kinase protein		-	-	-	-	-	-		33	darkolivegreen	0			106.685	52.4716	103.45	138.566	57.6336	77.1859	122.817		0.0417	-0.9548	0.4194	-0.8333	-0.4098	0.2445	-1.2527	-0.1749	-0.8292	0.4235		0.9891	2.345e-05	0.05056	0.0001073	0.09985	0.3007	1.083e-08	0.621	0.0002729	0.1113		M000000	F200		-0.228675	-0.184953	0.160535	-0.50947	-0.166919	0.380452	-0.214164		0.62186	0.691358	0.730965	0.242827	0.72056	0.399835	0.644704
TraesCS1D01G015400	1DS	tr|D0QEJ3|D0QEJ3_WHEAT	Receptor-like kinase		-	-	-	-	-	-		52	salmon4	0			195.199	179.734	110.269	327.401	183.363	171.591	209.759		0.8128	0.6903	1.5509	0.723	0.6289	0.9159	-0.8279	-0.635	-0.922	-0.0941		0.0004176	0.002305	2.512e-14	0.0007776	0.006549	1.558e-05	0.000301	0.01103	3.335e-05	0.7714		M001000	F000		0.0107979	0.0661873	0.528872	-0.0360687	-0.127322	0.149026	0.115538		0.98167	0.887883	0.222264	0.938808	0.785599	0.749805	0.805163
TraesCS1D01G015800	1DS	tr|D0QEJ3|D0QEJ3_WHEAT	Receptor-like kinase		-	-	-	-	-	-		24	darkgrey	0			221.232	131.229	200.547	171.808	96.5733	163.139	172.486		0.1289	-0.5972	-0.2214	-1.0493	-0.291	-0.2118	-0.8279	0.0096	-0.0696	0.7583		0.4493	2.7e-06	0.07671	1.968e-17	0.03364	0.1015	2.865e-10	0.9799	0.7408	2.755e-08		M000200	F000		-0.226434	-0.156525	-0.389626	-0.805295	0.0277371	0.116435	-0.363484		0.625371	0.737518	0.387592	0.028842	0.95293	0.80367	0.422873
TraesCS1D01G015900	1DS	tr|Q9M576|Q9M576_ORYSA	Receptor-like protein kinase		Bradi2g39710	AT1G70250.1&receptor serine/threonine kinase, putative&LOC_Os01g02810.1&resistance-related receptor-like kinase, putative, expressed	-	-	-	-		24	darkgrey	0			112.65	56.3486	139.973	92.0565	50.3104	93.5886	95.5184		-0.3281	-1.2629	-0.597	-1.4545	-0.5689	-0.5505	-0.8575	0.0466	0.0281	0.8856		0.08462	9.492e-14	0.0001398	1.437e-18	0.0008523	0.0005542	3.902e-06	0.8986	0.941	2.251e-06		M020200	F000		-0.26351	-0.312933	-0.266134	-0.656779	0.091914	0.116605	-0.227115		0.56802	0.494374	0.564025	0.109013	0.84462	0.803389	0.624304
TraesCS1D01G016100	1DS	tr|A0A0B4SVQ6|A0A0B4SVQ6_WHEAT	Disease resistance protein		-	-	-	-	-	-		10	purple	0			13.9731	17.7194	11.5127	18.3853	29.9037	13.7644	16.4693		0.2836	0.6381	0.6586	1.3625	0.2748	0.4837	0.7039	-0.1749	-0.3838	-1.0877		0.6067	0.09339	0.05234	1.192e-05	0.62	0.1881	0.06147	0.7731	0.417	0.002039		M000100	F000		0.461377	0.0520114	0.491192	0.849417	-0.275099	-0.0190856	0.233971		0.297374	0.911822	0.262967	0.0155572	0.550448	0.967605	0.61358
TraesCS1D01G016500	1DS	tr|A0A1D5T1A1|A0A1D5T1A1_WHEAT	Phosphatidate cytidylyltransferase		Bradi1g05050	AT4G22340.3&cytidinediphosphate diacylglycerol synthase 2&LOC_Os01g55360.3&phosphatidate cytidylyltransferase, putative, expressed	AT1G62430	CDP-diacylglycerol synthase 1	AT1G62430	CDP-diacylglycerol synthase 1		1	turquoise	2	395		414.234	534.824	501.653	258.085	342.131	276.257	242.102		-0.2748	0.0928	-0.952	-0.549	-0.8518	-1.0461	0.403	-0.0941	0.1002	-0.3028		0.05981	0.6033	2.243e-15	7.695e-06	9.448e-12	5.167e-18	0.006471	0.6894	0.6243	0.04187		M000002	F000		0.148268	0.0529108	-0.913544	-0.0352003	-0.327743	-0.508216	-0.58786		0.75105	0.910301	0.00402742	0.940279	0.473001	0.244185	0.165109
TraesCS1D01G016700	1DS	tr|D0VBJ2|D0VBJ2_9POAL	O-methyltransferase-like protein		Bradi3g20597	AT4G35160.1&O-methyltransferase family protein&LOC_Os09g17560.1&O-methyltransferase, putative, expressed	-	-	-	-		37	skyblue3	0			37.4025	17.5352	32.8758	14.1025	6.7528	13.05	14.8312		0.1967	-0.8186	-1.1492	-2.1405	-1.2887	-1.1051	-0.9913	0.0441	-0.1395	0.8518		0.8313	0.1059	0.01125	4.423e-06	0.008641	0.01704	0.1322	0.9739	0.8783	0.1568		M000220	F000		-0.0573919	-0.0664437	-0.803392	-0.682394	-0.202772	-0.10649	-0.653606		0.902729	0.88745	0.0295198	0.0911971	0.662796	0.82024	0.111337
TraesCS1D01G017500	1DS	tr|A0A1D5T1W0|A0A1D5T1W0_WHEAT	Dirigent protein		-	-	-	-	-	-		14	cyan	0			20.3083	4.37416	97.1941	73.9856	40.8054	25.9787	47.4295		-2.1333	-4.1085	-0.3785	-1.2049	-1.8191	-0.9913	-0.8264	-0.6128	-1.4406	-0.6142		1.163e-06	4.099e-18	0.4118	0.003742	2.049e-05	0.02065	0.1404	0.3062	0.001803	0.2464		M220220	F020		-0.0789293	-0.514297	0.386032	0.102983	-0.0970981	0.170173	0.107815		0.866422	0.237632	0.392371	0.826096	0.835937	0.715271	0.81803
TraesCS1D01G017900	1DS	tr|Q9XHQ2|Q9XHQ2_HORVU	Receptor-like kinase		-	-	-	-	-	-		16	lightcyan	0			234.235	155.255	379.453	194.723	145.689	229.59	207.893		-0.7016	-1.2841	-0.9519	-1.3657	-0.7209	-0.8573	-0.4138	0.0946	0.231	0.6448		0.0003499	2.607e-12	9.769e-08	2.042e-14	0.0001351	1.964e-06	0.09474	0.7998	0.3739	0.001644		M020200	F000		-0.288102	-0.34839	-0.377844	-0.516606	0.116719	-0.0216691	-0.209275		0.530946	0.443785	0.403343	0.235165	0.803198	0.963222	0.652451
TraesCS1D01G018100	1DS	tr|A0A1J6JWE1|A0A1J6JWE1_NICAT	Protein trichome birefringence		-	-	AT3G11570	TRICHOME BIREFRINGENCE-LIKE 8	AT3G11570	TRICHOME BIREFRINGENCE-LIKE 8		1	turquoise	2	20		10.2991	14.8986	53.1534	0.65672	8.77112	0.91662	1.23512		-2.1096	-1.6565	-5.0648	-2.3156	-4.6379	-4.4852	2.7492	0.5796	0.427	-2.3222		0.004107	0.02105	1.838e-12	0.0005412	4.395e-10	1.708e-10	0.001249	0.6957	0.7651	0.006092		M202222	F000		0.227155	-0.0690614	-0.818327	0.122122	-0.427367	-0.375502	-0.590476		0.624241	0.883037	0.0244369	0.794222	0.338878	0.406503	0.162766
TraesCS1D01G019100	1DS	tr|A0A166AF65|A0A166AF65_DAUCA	UDP-glycosyltransferase		-	-	-	-	-	-		24	darkgrey	0			25.707	8.81402	17.7162	9.26582	5.47794	13.0254	15.7203		0.4729	-0.8828	-0.8971	-1.5421	-0.4398	-0.1679	-0.645	0.7292	0.4573	1.1023		0.4865	0.1184	0.07808	0.002744	0.5362	0.7884	0.4502	0.3013	0.5422	0.07182		M000200	F000		-0.0240667	-0.0623684	-0.474878	-0.677726	0.0445405	0.208825	-0.365251		0.959155	0.894326	0.281559	0.0943197	0.924461	0.653167	0.42045
TraesCS1D01G019900	1DS	tr|Q9FHX1|Q9FHX1_ARATH	Regulator of chromosome condensation (RCC1) family with FYVE zinc finger domain		Bradi2g39600	AT5G42140.1&Regulator of chromosome condensation (RCC1) family with FYVE zinc finger domain&LOC_Os05g01610.1&FYVE zinc finger domain containing protein, expressed	AT5G42140	Regulator of chromosome condensation (RCC1) family with FYVE zinc finger domain-containing protein	AT5G42140	Regulator of chromosome condensation (RCC1) family with FYVE zinc finger domain		14	cyan	0			109.359	69.4463	145.974	170.166	137.13	91.5203	106.743		-0.4135	-1.0168	0.2205	-0.0885	-0.6787	-0.4437	-0.3089	-0.6642	-0.8992	-0.5903		0.02816	3.04e-09	0.1965	0.6471	8.896e-05	0.00792	0.1582	0.0001695	1.691e-07	0.001379		M020000	F000		0.156994	-0.633105	0.301184	0.265478	-0.320718	-0.0979793	-0.0203562		0.73675	0.126952	0.511566	0.565023	0.483097	0.834462	0.965449
TraesCS1D01G020000	1DS	tr|Q5EWZ1|Q5EWZ1_WHEAT	Actin		Bradi2g39590	AT5G09810.1&actin 7&LOC_Os05g01600.2&actin, putative, expressed	-	-	-	-		12	tan	0			2732.34	1063.98	2132.39	2475.82	1950.55	1993.63	2416.23		0.356	-1.0025	0.2153	-0.1284	-0.0971	0.1802	-0.3437	-0.0351	-0.3125	0.0313		4.777e-05	7.496e-35	0.01157	0.1538	0.3844	0.04165	0.0001393	0.8406	0.0005145	0.8104		M020000	F000		0.27791	-0.52321	0.307081	-0.0597124	-0.0287176	0.244036	0.0742551		0.546211	0.228177	0.502911	0.89881	0.951268	0.597936	0.874288
TraesCS1D01G020200	1DS	tr|B9H663|B9H663_POPTR	Phosphoinositide phosphatase family protein		Bradi4g20110	AT3G51460.1&Phosphoinositide phosphatase family protein&LOC_Os11g20384.1&SacI homology domain containing protein, expressed	-	-	-	-		1	turquoise	2	2433		49.8125	116.156	394.768	8.97726	7.8282	9.02608	9.48392		-2.764	-1.6372	-4.9927	-5.1411	-4.9759	-4.9239	-0.1484	0.0688	0.0167	0.1652		6.496e-07	0.003596	4.07e-21	1.033e-21	8.36e-20	2.282e-20	0.9249	0.9654	0.9989	0.8659		M222222	F000		-0.156639	0.070198	-0.918927	-0.355526	-0.318527	-0.305549	-0.684255		0.737332	0.881122	0.00343964	0.433851	0.486261	0.505154	0.0899676
TraesCS1D01G020600	1DS	tr|Q84X88|Q84X88_VIGUU	Trypsin inhibitor		-	-	-	-	-	-		9	magenta	1	42		17.0953	23.8752	1.27536	64.7679	48.7857	109.141	83.8596		3.0217	3.4675	4.8634	4.4766	5.59	5.2254	-0.3868	0.362	0.7267	1.1135		9.637e-08	1.218e-10	1.376e-21	2.607e-18	7.387e-28	1.181e-24	0.5815	0.5872	0.137	0.01122		M111111	F000		-0.0262072	0.19292	0.804921	0.15122	0.415021	0.328384	0.649458		0.955525	0.67855	0.0289744	0.746206	0.354515	0.472083	0.114411
TraesCS1D01G020700	1DS	tr|M8CRM6|M8CRM6_AEGTA	Anthocyanin 5-aromatic acyltransferase		-	-	-	-	-	-		52	salmon4	0			11.6927	9.5421	4.40954	20.6053	19.4313	8.7805	13.8874		1.3216	0.9743	2.0998	2.0315	0.9308	1.5475	-0.0683	-0.5522	-1.169	-1.1007		0.007859	0.05643	3.753e-07	1.212e-06	0.08042	0.0003871	0.9485	0.2947	0.009896	0.01602		M101101	F020		0.36821	0.00822678	0.642638	0.457956	-0.223787	0.165001	0.219541		0.416405	0.986034	0.119559	0.301442	0.629529	0.723682	0.636212
TraesCS1D01G020800	1DS	tr|G7IDC2|G7IDC2_MEDTR	Mechanosensitive ion channel family protein		-	-	-	-	-	-		1	turquoise	2	1155		7.29546	5.73628	12.4344	0.7157	1.07096	1.00352	0.30174		-0.7827	-1.1433	-3.4678	-3.1582	-3.1673	-4.0643	0.3096	-0.5965	0.3006	-0.0091		0.2693	0.06714	1.317e-07	1.778e-06	6.975e-06	1.018e-08	0.8695	0.6971	0.84	1		M002222	F000		0.117539	-0.132713	-0.961127	-0.257459	-0.273377	-0.480534	-0.628607		0.801835	0.776678	0.00056037	0.577264	0.553047	0.275048	0.130519
TraesCS1D01G021100	1DS	tr|B8AC38|B8AC38_ORYSI	Aldo-keto reductase		-	-	-	-	-	-		6	red	2			31.0175	3.9199	20.8067	1.15024	0.21328	4.52078	1.47084		0.5287	-2.3179	-3.8241	-4.7938	-2.2123	-3.4952	-0.9697	0.3289	1.6118	2.5815		0.3064	3.218e-06	4.268e-12	8.638e-13	9.566e-06	6.124e-11	0.4578	0.814	0.03068	0.001372		M022222	F000		0.0881624	-0.239267	-0.803115	-0.53852	0.0127865	-0.279739	-0.447463		0.850912	0.605334	0.0296191	0.212359	0.978295	0.543462	0.31407
TraesCS1D01G021600	1DS	tr|E6Y426|E6Y426_SALMI	Hydroxycinnamoyl-CoA shikimate/quinate hydroxycinnamoyltransferase		-	-	-	-	-	-		23	darkturquoise	0			534.605	249.411	247.516	378.418	226.187	289.539	257.021		1.0966	0.0093	0.6047	-0.1304	0.2195	0.0539	-0.7351	-0.5508	-0.3852	0.35		5.515e-07	1	0.005303	0.6111	0.4647	0.8536	0.002388	0.03815	0.1514	0.1802		M100000	F000		0.342001	-0.365578	-0.221696	-0.39808	-0.0430704	-0.214423	-0.2057		0.452751	0.420002	0.632818	0.376447	0.926949	0.644294	0.658133
TraesCS1D01G021800	1DS	tr|A0A1D5T224|A0A1D5T224_WHEAT	Fatty acyl-CoA reductase		-	-	-	-	-	-		35	sienna3	2	338		577.189	530.404	1025.42	29.9745	13.0019	93.2226	70.5588		-0.8203	-0.9378	-5.015	-6.1857	-3.4167	-3.811	-1.1706	1.204	1.5983	2.7689		0.0003	1.375e-05	4.788e-113	1.249e-124	6.282e-58	8.206e-73	0.0003337	4.916e-06	1.512e-10	3.062e-23		M002222	F211		-0.177285	0.146897	-0.918521	-0.617722	-0.101958	-0.176383	-0.609072		0.703738	0.753302	0.00348213	0.139359	0.827809	0.705199	0.146592
TraesCS1D01G022000	1DS	tr|Q84X88|Q84X88_VIGUU	Trypsin inhibitor		-	-	-	-	-	-		20	royalblue	0			7.6884	6.7089	20.2335	1.34036	0	23.244	7.07108		-1.2506	-1.4417	-3.2527	-4.5438	0.1595	-1.3283	-1.2911	1.9244	3.4122	4.7033		0.1279	0.05553	4.392e-06	4.73e-09	0.9813	0.06487	0.3137	0.03464	5.239e-06	5.126e-09		M002200	F010		-0.497169	0.0914588	-0.415634	-0.738189	0.492465	0.0679059	-0.0238628		0.256301	0.845383	0.353731	0.0581601	0.261541	0.884985	0.959501
TraesCS1D01G023900	1DS	sp|B1JKN4|ETCC_YERPY	Electron transport complex subunit C		-	-	-	-	-	-		2	blue	0			9.14634	14.4609	13.4011	21.5634	24.5935	10.4552	17.0826		-0.5641	0.0428	0.653	0.8388	-0.3397	0.3167	0.1858	-0.3363	-0.9928	-1.1786		0.2515	1	0.06039	0.014	0.5388	0.4294	0.7783	0.5249	0.01599	0.002859		M000000	F000		0.0125111	0.087127	0.551642	0.611736	-0.437298	0.158403	0.0677025		0.978762	0.852649	0.199231	0.144345	0.326518	0.734448	0.885328
TraesCS1D01G024500	1DS	AT4G08850.2	Leucine-rich repeat receptor-like protein kinase family protein		-	-	-	-	-	-		31	paleturquoise	0			52.2447	54.1842	37.0862	38.6949	95.1511	68.7046	35.3673		0.4799	0.5536	0.05	1.3491	0.8917	-0.0613	1.2991	-0.1113	0.8417	-0.4574		0.0357	0.008617	0.8423	2.736e-14	4.986e-06	0.8207	8.154e-13	0.7756	2.799e-05	0.02314		M000100	F100		0.596402	-0.299319	0.218725	0.749862	0.352707	-0.450675	0.578		0.15752	0.514314	0.637499	0.0522492	0.437764	0.31018	0.174088
TraesCS1D01G024700	1DS	tr|E3T7S4|E3T7S4_GOSHI	Dehydration-induced 19-like protein		Bradi2g39370	AT1G56280.1&drought-induced 19&LOC_Os05g01730.2&drought induced 19 protein, putative, expressed	-	-	-	-		37	skyblue3	0			80.6919	56.6229	46.5038	48.4607	26.2853	68.2879	51.3511		0.7952	0.2715	0.063	-0.8037	0.5416	0.1428	-0.8667	0.0798	0.4787	1.3453		0.004615	0.4235	0.8482	0.003964	0.06464	0.6608	0.006408	0.8893	0.1361	1.854e-06		M000000	F000		-0.207714	0.0900016	-0.392619	-0.830574	0.353204	-0.00288058	-0.128717		0.654931	0.847827	0.383632	0.0206681	0.437074	0.99511	0.783288
TraesCS1D01G026000	1DS	tr|Q2R8J2|Q2R8J2_ORYSJ	NBS-LRR disease resistance protein, putative, expressed		Bradi5g03110	AT3G07040.1&NB-ARC domain-containing disease resistance protein&LOC_Os11g12330.1&disease resistance protein RPM1, putative, expressed	-	-	-	-		18	lightgreen	0			139.116	73.2776	88.6353	64.8147	63.7563	165.274	88.7287		0.6311	-0.2483	-0.4418	-0.4642	0.8931	0.0011	-0.0223	0.443	1.3349	1.3573		0.002679	0.32	0.03151	0.026	3.631e-06	1	0.9759	0.0836	6.351e-12	5.691e-12		M000000	F010		0.0483288	-0.238531	-0.131085	-0.43218	0.700046	-0.0405407	0.334751		0.91805	0.606478	0.779371	0.332862	0.0798882	0.931233	0.463007
TraesCS1D01G026500	1DS	tr|Q8LNY4|Q8LNY4_ZINVI	Cysteine proteinase		Bradi2g39320	AT4G35350.1&xylem cysteine peptidase 1&LOC_Os05g01810.1&xylem cysteine proteinase 2 precursor, putative, expressed	-	-	-	-		32	violet	0			7.5465	14.9262	29.464	12.3857	8.30338	8.81088	9.28546		-1.7976	-0.9052	-1.1783	-1.7094	-1.6405	-1.5675	-0.5311	-0.3891	-0.4622	0.0689		0.0007354	0.08921	0.01421	0.000431	0.001499	0.001213	0.536	0.6565	0.5453	0.9428		M200222	F000		-0.538857	0.0168095	-0.501664	-0.305692	-0.252992	-0.20614	-0.454299		0.212017	0.971467	0.251338	0.504946	0.584119	0.657434	0.305817
TraesCS1D01G026600	1DS	sp|P08753|GNAI3_RAT	Guanine nucleotide-binding protein G(k) subunit alpha		Bradi2g39300	LOC_Os04g54759.1&expressed protein	-	-	-	-		2	blue	0			16.3217	11.802	23.257	63.8876	61.83	17.3896	31.4238		-0.434	-0.9103	1.4261	1.3811	-0.3801	0.4186	-0.045	-1.0075	-1.8062	-1.7612		0.2962	0.01032	1.144e-07	3.615e-07	0.3622	0.1919	0.9549	0.000944	2.564e-09	7.104e-09		M001100	F022		0.181169	-0.337076	0.683664	0.564125	-0.288716	0.10494	0.223658		0.69746	0.459709	0.090357	0.187118	0.530031	0.822828	0.629732
TraesCS1D01G027000	1DS	sp|P08753|GNAI3_RAT	Guanine nucleotide-binding protein G(k) subunit alpha		-	-	-	-	-	-		5	green	0			14.5198	21.4336	25.9814	65.1815	60.8794	18.5529	59.3758		-0.767	-0.2165	1.3199	1.2258	-0.3807	1.187	-0.0941	-0.1329	-1.7006	-1.6065		0.004813	0.4673	4.313e-14	1.12e-11	0.18	3.138e-11	0.7783	0.6283	9.979e-16	1.187e-13		M001101	F020		-0.079794	0.110889	0.692978	0.443564	-0.38119	0.425949	0.10035		0.864968	0.812904	0.0843211	0.318819	0.398844	0.340659	0.830496
TraesCS1D01G027300	1DS	sp|P83472|ICI_LUMTE	Chymotrypsin inhibitor		-	-	-	-	-	-		46	brown4	0			121.913	18.7323	33.5633	48.2423	61.1157	122.474	48.8612		1.8356	-0.8075	0.5126	0.8564	1.8366	0.5337	0.3438	0.0211	1.324	0.9803		4.942e-13	0.01055	0.06215	0.001038	1.297e-13	0.05693	0.3883	0.9787	1.684e-07	0.0001642		M100010	F010		0.474676	-0.587748	0.331789	0.0779824	0.537883	-0.0691469	0.552023		0.281793	0.16521	0.467222	0.868015	0.213006	0.882893	0.198856
TraesCS1D01G027400	1DS	sp|P83472|ICI_LUMTE	Chymotrypsin inhibitor		-	-	-	-	-	-		19	lightyellow	0			21.876	4.05024	33.7554	18.3158	20.4513	45.1466	17.8235		-0.5811	-2.7445	-0.8286	-0.6691	0.3844	-0.8584	0.1595	-0.0298	1.213	1.0535		0.3986	8.224e-07	0.1164	0.2155	0.6151	0.1122	0.8988	0.9861	0.03531	0.06671		M020000	F000		0.0830373	-0.719978	0.331098	0.033286	0.517153	-0.049241	0.523477		0.859517	0.0680723	0.468207	0.943523	0.234583	0.916507	0.227897
TraesCS1D01G029300	1DS	tr|A0A1E5UWP1|A0A1E5UWP1_9POAL	O-acyltransferase WSD1		-	-	-	-	-	-		17	grey60	2	19		8.3353	8.39812	12.5701	3.03258	3.26274	7.42732	3.4916		-0.6204	-0.5301	-1.9504	-1.8419	-0.7915	-1.7003	0.1085	0.2501	1.1588	1.0503		0.2441	0.2909	1.734e-05	9.353e-05	0.1115	0.0001582	0.9449	0.8137	0.05085	0.08119		M002202	F000		-0.135332	-0.0934548	-0.823512	-0.446578	0.178098	-0.398677	-0.304575		0.772352	0.842038	0.0227978	0.315145	0.702424	0.375664	0.506583
TraesCS1D01G029500	1DS	tr|A0A061DTI0|A0A061DTI0_THECC	ERD (Early-responsive to dehydration stress) family protein		Bradi2g39230	AT4G22120.4&ERD (early-responsive to dehydration stress) family protein&LOC_Os05g51630.1&early-responsive to dehydration protein-related, putative, expressed	-	-	-	-		1	turquoise	2	1103		393.149	504.845	486.269	180.69	190.546	221.289	256.545		-0.3086	0.0572	-1.4187	-1.3382	-1.1224	-0.9146	0.0805	0.5041	0.2963	0.2158		0.09838	0.8642	4.243e-21	1.238e-18	5.363e-13	1.819e-09	0.8225	0.008354	0.1491	0.2964		M002220	F000		-0.110057	0.316277	-0.950637	-0.435	-0.284816	-0.13631	-0.710512		0.81429	0.489519	0.00101244	0.32936	0.535852	0.770736	0.0735579
TraesCS1D01G029600	1DS	AT2G38040.2	acetyl Co-enzyme a carboxylase carboxyltransferase alpha subunit		-	-	-	-	-	-		4	yellow	1	260		7.05128	1.81952	0	154.389	110.692	17.9535	60.635		3.3132	1.9689	7.6581	7.1868	4.6546	6.3295	-0.4713	-1.3285	-3.0035	-2.5322		2.33e-06	0.01133	3.656e-37	8.317e-33	2.517e-13	2.828e-25	0.253	1.675e-05	1.741e-21	2.8e-15		M001111	F022		0.196982	-0.0967498	0.885174	0.4305	0.0213125	0.293352	0.478959		0.672043	0.83652	0.00805935	0.334958	0.963827	0.523138	0.276855
TraesCS1D01G030000	1DS	tr|A0A0K9NKQ8|A0A0K9NKQ8_ZOSMR	Receptor-like protein kinase, putative,expressed ### Receptor protein kinase-like		Bradi4g10367	AT4G23180.1&cysteine-rich RLK (RECEPTOR-like protein kinase) 10&LOC_Os12g14699.1&protein kinase domain containing protein, expressed	-	-	-	-		8	pink	0			232.541	393.333	161.431	173.331	330.076	159.673	203.924		0.5234	1.2751	0.1034	1.0229	-0.0158	0.3352	0.9195	0.2318	-0.1192	-1.0386		0.01563	8.061e-12	0.6552	3.133e-08	1	0.1097	3.874e-06	0.4391	0.7116	1.124e-07		M010100	F000		0.414058	0.456469	-0.248949	0.483662	-0.412836	-0.111224	-0.267771		0.355747	0.303217	0.590345	0.271477	0.357313	0.812346	0.561538
TraesCS1D01G030400	1DS	tr|W4ZYL7|W4ZYL7_WHEAT	Protein DETOXIFICATION		-	-	-	-	-	-		10	purple	0			6.2999	14.8903	3.5314	19.5665	38.7831	11.1051	12.5073		0.8337	2.0139	2.3524	3.325	1.5479	1.7302	0.9725	-0.6222	-0.8046	-1.7771		0.1245	5.85e-07	2.746e-10	1.718e-20	0.0003659	1.229e-05	0.0006632	0.104	0.03137	1.399e-08		M011111	F000		0.247875	0.100597	0.657676	0.693138	-0.0551088	0.0138488	0.419449		0.592002	0.830084	0.108362	0.0842193	0.906586	0.976492	0.348872
TraesCS1D01G030500	1DS	tr|A0A0B0NPS3|A0A0B0NPS3_GOSAR	Chaperone DnaJ		Bradi2g39200	AT5G02160.1LOC_Os05g01950.1&expressed protein	AT5G02160	transmembrane protein	AT5G02160	unknown protein; FUNCTIONS IN: molecular_function unknown; INVOLVED IN: biological_process unknown; LOCATED IN: chloroplast thylakoid membrane; EXPRESSED IN: 23 plant structures; EXPRESSED DURING: 13 growth stages; Has 121 Blast hits to 121 proteins in 17 species: Archae - 0; Bacteria - 0; Metazoa - 0; Fungi - 0; Plants - 121; Viruses - 0; Other Eukaryotes - 0 (source: NCBI BLink).		16	lightcyan	0			230.514	232.13	467.37	279.704	273.753	290.971	281.3		-1.0108	-1.0035	-0.734	-0.7644	-0.6819	-0.7236	-0.0304	0.0104	0.0521	0.0825		9.793e-07	5.515e-07	0.0001977	0.0001007	0.001005	0.0002762	0.9625	0.9883	0.8958	0.7883		M220000	F000		-0.375939	-0.326535	-0.0877708	-0.0822438	0.0316765	-0.0314538	-0.0336044		0.405913	0.474731	0.851569	0.86085	0.946251	0.946629	0.942984
TraesCS1D01G031500	1DS	AT5G59410.1	Rab5-interacting family protein		Bradi2g39170	AT5G59410.1&Rab5-interacting family protein&LOC_Os05g01994.1&rab5-interacting protein like, putative, expressed	-	-	-	-		36	yellowgreen	0			136.821	210.423	96.4731	143.322	177.856	151.953	160.606		0.5273	1.1251	0.5684	0.885	0.6341	0.7356	0.3167	0.1672	0.0658	-0.2509		4.052e-05	1.628e-23	7.173e-07	3.047e-15	1.981e-07	6.924e-11	0.01637	0.2943	0.7355	0.06188		M010000	F000		0.105588	0.568052	0.255712	0.306516	0.0202315	0.1209	0.190746		0.821746	0.183384	0.579942	0.503739	0.965661	0.79625	0.682039
TraesCS1D01G031700	1DS	tr|A0A199VBS0|A0A199VBS0_ANACO	PGR5-like protein 1A, chloroplastic		Bradi2g39150	AT5G59400.1LOC_Os05g02010.1&expressed protein	AT5G59400	PGR5-like A protein	AT5G59400	FUNCTIONS IN: molecular_function unknown; INVOLVED IN: biological_process unknown; LOCATED IN: chloroplast; EXPRESSED IN: 23 plant structures; EXPRESSED DURING: 13 growth stages; BEST Arabidopsis thaliana protein match is: PGR5-like B (TAIR:AT4G11960.1); Has 30201 Blast hits to 17322 proteins in 780 species: Archae - 12; Bacteria - 1396; Metazoa - 17338; Fungi - 3422; Plants - 5037; Viruses - 0; Other Eukaryotes - 2996 (source: NCBI BLink).		21	darkred	0			127.04	266.288	95.0926	78.6701	108.805	78.8574	79.1747		0.4258	1.4733	-0.2672	0.1904	-0.2575	-0.2513	0.4576	0.0159	0.0098	-0.4479		0.01946	4.025e-23	0.1265	0.2885	0.218	0.1671	0.02001	0.9742	0.988	0.01984		M010000	F000		0.130434	0.461355	-0.665541	0.006353	-0.316395	-0.312391	-0.480839		0.780447	0.2974	0.102732	0.989215	0.489347	0.495162	0.274699
TraesCS1D01G031900	1DS	tr|I1HWM8|I1HWM8_BRADI	Laccase		-	-	-	-	-	-		35	sienna3	2	586		26.4337	22.3684	20.1276	1.30858	1.53686	3.86856	2.65816		0.3691	0.1214	-3.3101	-3.0715	-2.1135	-2.5356	0.2386	0.7745	1.1966	0.958		0.7331	0.9795	8.175e-07	5.634e-06	0.002319	0.000112	0.8995	0.5136	0.2033	0.2985		M002222	F000		0.0608527	0.124487	-0.973016	-0.436258	-0.175846	-0.290034	-0.628167		0.896884	0.790297	0.000226427	0.327803	0.706068	0.528068	0.130871
TraesCS1D01G032700	1DS	tr|A0A0B2PKB3|A0A0B2PKB3_GLYSO	Nitrate transporter 1.1		Bradi2g41060	AT2G26690.1&Major facilitator superfamily protein&LOC_Os01g37590.1&peptide transporter PTR2, putative, expressed	AT2G26690	Major facilitator superfamily protein	AT2G26690	Major facilitator superfamily protein		52	salmon4	0			12.4141	23.2489	7.22944	21.6661	43.395	8.68558	21.0201		0.7358	1.6283	1.4927	2.4756	0.2829	1.457	0.9829	-0.0357	-1.2099	-2.1927		0.1656	9.638e-05	0.0001958	7.589e-11	0.7231	0.0003359	0.02145	0.9735	0.009084	9.081e-08		M011101	F020		0.363665	0.300334	0.397942	0.682899	-0.457343	0.15776	0.00512847		0.422624	0.512818	0.376627	0.0908622	0.302173	0.735499	0.991294
TraesCS1D01G034500	1DS	tr|A1IHG2|A1IHG2_TRIMO	Cytochrome P450		-	-	-	-	-	-		49	plum2	0			8.11662	2.36912	10.7962	70.62	7.7122	74.7629	184.936		-0.3465	-2.0262	2.6354	-0.4605	2.7188	3.9994	-3.0959	1.364	0.0834	3.1792		0.5784	9.796e-05	1.966e-16	0.3	8.737e-17	2.635e-37	3.781e-18	7.14e-06	0.8843	4.979e-19		M021011	F201		-0.435367	0.0436476	0.737926	-0.287825	0.359803	0.628637	0.441177		0.328905	0.925972	0.0582973	0.531358	0.427938	0.130495	0.321742
TraesCS1D01G034600	1DS	tr|K7VCJ3|K7VCJ3_MAIZE	Glycosyltransferase		Bradi2g13600	AT2G41640.1&Glycosyltransferase family 61 protein&LOC_Os01g31370.1&glycosyltransferase, putative, expressed	AT2G41640	Glycosyltransferase family 61 protein	AT2G41640	Glycosyltransferase family 61 protein		3	brown	1	1		17.1895	22.0145	16.0583	28.3449	64.7055	58.1165	38.3848		0.051	0.4525	0.7827	1.9356	1.768	1.2018	1.1529	0.419	0.9852	-0.1676		1	0.339	0.04067	2.662e-08	1.085e-06	0.001092	0.003373	0.4451	0.0125	0.74		M000111	F100		0.109698	-0.0642489	0.858143	0.592496	0.506679	0.176758	0.863418		0.814889	0.891153	0.0134664	0.160969	0.245855	0.704592	0.0122857
TraesCS1D01G035600	1DS	tr|A0A061DTI0|A0A061DTI0_THECC	ERD (Early-responsive to dehydration stress) family protein		-	-	-	-	-	-		10	purple	0			7.65554	13.5253	3.6546	19.4522	17.0341	13.299	14.6093		1.0099	1.7247	2.2415	2.0731	1.7255	1.8412	-0.1684	-0.4003	-0.516	-0.3476		0.07801	0.000288	2.154e-07	2.519e-06	0.0003109	3.93e-05	0.8401	0.5051	0.3298	0.5164		M011111	F000		-0.00260535	0.246024	0.735529	0.313963	0.114342	0.189743	0.46063		0.995577	0.594861	0.0595553	0.492877	0.807154	0.683649	0.29826
TraesCS1D01G036500	1DS	tr|Q10NB4|Q10NB4_ORYSJ	Clathrin assembly protein, putative, expressed		Bradi2g37120	AT2G25430.1&epsin N-terminal homology (ENTH) domain-containing protein / clathrin assembly protein-related&LOC_Os05g02140.1&clathrin assembly protein, putative, expressed	AT4G32285	ENTH/ANTH/VHS superfamily protein	AT4G32285	ENTH/ANTH/VHS superfamily protein		13	salmon	1	97		12.029	5.10034	3.79934	19.8075	23.606	49.5554	39.9152		1.4567	0.5384	2.1504	2.4022	3.4118	3.1237	0.2518	0.9733	1.2614	1.0096		0.01097	0.4499	1.012e-05	6.349e-07	6.592e-13	3.193e-11	0.7818	0.07539	0.008375	0.0383		M001111	F010		0.0410783	-0.0539378	0.883307	0.182302	0.535215	0.431539	0.7665		0.930322	0.908565	0.00838232	0.695632	0.215728	0.333661	0.0444188
TraesCS1D01G036700	1DS	tr|A0A0K9NR47|A0A0K9NR47_ZOSMR	Dof zinc finger protein		Bradi2g37130	AT3G55370.3&OBF-binding protein 3&LOC_Os05g02150.1&expressed protein	-	-	-	-		7	black	2	5		20.1013	12.6132	16.4814	6.19138	4.47556	9.3094	7.21218		0.2739	-0.4371	-1.3275	-1.7458	-0.7617	-1.1002	-0.4183	0.2274	0.5659	0.9841		0.654	0.3759	0.001024	6.085e-05	0.1042	0.00729	0.6279	0.7913	0.348	0.07393		M002202	F000		-0.0019275	-0.0249469	-0.887157	-0.608808	-0.0388599	-0.243702	-0.54179		0.996728	0.957662	0.00772444	0.146816	0.934079	0.598455	0.20905
TraesCS1D01G036900	1DS	tr|A0A072UBL3|A0A072UBL3_MEDTR	Cysteine-rich receptor-kinase-like protein		Bradi2g37150	AT5G48540.1&receptor-like protein kinase-related family protein&LOC_Os05g02200.1&cysteine-rich repeat secretory protein 55 precursor, putative, expressed	-	-	-	-		13	salmon	1	31		37.1986	12.4822	7.78118	69.8885	47.2275	145.582	137.052		2.0629	0.6053	2.916	2.3863	3.9161	3.8372	-0.5297	0.9212	1.0002	1.5299		6.86e-05	0.3444	5.382e-10	5.418e-07	4.743e-17	1.243e-16	0.4862	0.1243	0.06332	0.001787		M101111	F000		-0.0138703	-0.0106061	0.844522	0.0386168	0.492201	0.467737	0.679458		0.976455	0.981995	0.0168059	0.934491	0.261836	0.289876	0.0931547
TraesCS1D01G037000	1DS	tr|A0A072UBL3|A0A072UBL3_MEDTR	Cysteine-rich receptor-kinase-like protein		-	-	-	-	-	-		13	salmon	1	74		3.70286	1.92922	1.2923	13.1962	7.60516	24.1434	16.4135		1.175	0.4172	2.7385	2.0194	3.5236	3.0164	-0.7191	0.278	0.7851	1.5042		0.1881	0.7279	3.842e-05	0.003579	1.193e-07	5.125e-06	0.4734	0.8175	0.325	0.02746		M001011	F000		-0.146931	-0.0611676	0.911002	0.0496824	0.562627	0.386882	0.768758		0.753246	0.896353	0.00432389	0.915761	0.188552	0.391239	0.0434095
TraesCS1D01G037600	1DS	tr|F5CJE3|F5CJE3_WHEAT	RWP-RK domain containing protein		Bradi1g55808	-	-	-	-	-		1	turquoise	2	1714		33.434	135.86	86.0271	0.14728	0	0.29938	0.47816		-1.2924	0.6125	-6.6498	-6.7106	-6.2018	-6.1164	-0.0608	0.5335	0.4481	0.5088		0.03943	0.3626	1.49e-21	2.025e-20	6.408e-18	7.663e-20	0.9881	0.7403	0.7654	0.6958		M002222	F000		-0.0579021	0.2124	-0.981966	-0.386101	-0.334494	-0.309086	-0.730165		0.901867	0.647498	8.30789e-05	0.392278	0.463372	0.49998	0.0624237
TraesCS1D01G038100	1DS	tr|M8C1J6|M8C1J6_AEGTA	F-box protein		Bradi2g37210	AT5G49610.1&F-box family protein&LOC_Os07g35050.1&OsFBX237 - F-box domain containing protein, expressed	-	-	-	-		4	yellow	1	175		22.3146	13.5897	16.3298	46.5582	44.4318	30.3142	28.9434		0.4475	-0.1482	1.4892	1.428	0.8621	0.813	-0.0612	-0.6762	-0.6271	-0.5659		0.1787	0.7595	7.455e-11	1.019e-09	0.001422	0.001257	0.9078	0.008033	0.015	0.03177		M001100	F000		0.254499	-0.416792	0.87352	0.490665	0.126498	0.0827497	0.584149		0.581804	0.352253	0.0101959	0.263559	0.786964	0.86	0.168461
TraesCS1D01G038300	1DS	tr|D7LR91|D7LR91_ARALL	Short-chain dehydrogenase/reductase family protein		Bradi4g17890	AT3G26760.1&NAD(P)-binding Rossmann-fold superfamily protein&LOC_Os11g32030.1&sex determination protein tasselseed-2, putative, expressed	-	-	-	-		38	plum1	0			3.10942	4.2423	26.4418	6.65896	4.57674	3.40984	1.87928		-2.8763	-2.439	-1.8431	-2.3073	-2.675	-3.3871	-0.4642	-1.544	-0.8319	-0.3677		1.367e-05	0.0001064	0.001591	0.000108	2.797e-05	5.488e-08	0.7019	0.06682	0.3534	0.7076		M222222	F000		-0.230482	-0.426726	-0.407032	-0.0561457	-0.198592	-0.457241	-0.287213		0.619031	0.339682	0.36479	0.904834	0.669469	0.302295	0.532271
TraesCS1D01G038500	1DS	AT3G56470.1	F-box family protein		-	-	-	-	-	-		56	lightpink4	0			22.5542	18.6021	8.33826	21.2732	13.7949	23.1718	9.41754		1.3755	1.1819	1.2998	0.6969	1.398	0.1677	-0.6028	-1.1321	0.0982	0.701		5.287e-05	0.0004997	2.905e-05	0.04833	2.297e-05	0.7072	0.1312	0.00122	0.8515	0.04732		M111010	F002		0.195416	-0.266101	0.0566039	-0.133056	0.414236	-0.524111	0.335959		0.674549	0.564075	0.90406	0.776111	0.355519	0.227231	0.461293
TraesCS1D01G039200	1DS	tr|W5ANA8|W5ANA8_WHEAT	3-ketoacyl-CoA synthase		-	-	-	-	-	-		42	lightcyan1	0			6.64016	5.1406	15.4858	6.87432	4.07566	4.50912	3.58586		-1.1885	-1.5699	-1.1167	-1.7853	-1.7019	-1.925	-0.6686	-0.8083	-0.5852	0.0834		0.05538	0.007045	0.0365	0.001189	0.004049	0.0004504	0.4783	0.3339	0.4904	0.9401		M020222	F000		-0.173623	-0.427521	-0.605506	-0.321552	-0.237618	-0.42551	-0.470781		0.70967	0.338685	0.149629	0.481895	0.607898	0.341211	0.286318
TraesCS1D01G039300	1DS	tr|M8CWG2|M8CWG2_AEGTA	Phenylalanine ammonia-lyase		-	-	-	-	-	-		25	orange	1	109		18.321	15.3336	6.50068	74.1429	43.5576	141.095	114.843		1.4149	1.1473	3.3085	2.5607	4.203	3.914	-0.7478	0.6055	0.8944	1.6422		0.003401	0.01738	1.732e-16	4.51e-10	8.899e-26	1.071e-22	0.1409	0.2408	0.03591	2.01e-05		M101111	F000		-0.172084	0.0722227	0.906141	0.0562528	0.520731	0.438918	0.733519		0.712167	0.87771	0.00492553	0.904653	0.230789	0.32452	0.0606216
TraesCS1D01G039500	1DS	tr|M8CWG2|M8CWG2_AEGTA	Phenylalanine ammonia-lyase		-	-	-	-	-	-		9	magenta	1	92		2.90712	4.7654	0.16458	13.8443	13.021	32.6491	26.2548		2.1307	2.6628	4.1741	4.0633	5.3771	5.0639	-0.1108	0.8898	1.2031	1.3138		0.009052	0.0002893	1.375e-10	5.268e-10	6.682e-17	2.486e-15	0.9215	0.08816	0.00787	0.003609		M001111	F010		-0.116061	0.186515	0.876638	0.161919	0.486454	0.408314	0.726043		0.804292	0.688841	0.0095959	0.728707	0.268308	0.363133	0.0646773
TraesCS1D01G040000	1DS	tr|B9HBJ1|B9HBJ1_POPTR	Inorganic pyrophosphatase family protein		Bradi2g37340	AT3G53620.1&pyrophosphorylase 4&LOC_Os05g02310.1&soluble inorganic pyrophosphatase, putative, expressed	-	-	-	-		28	skyblue	0			84.704	40.1844	87.8593	48.6596	23.195	24.8743	55.7255		-0.0491	-1.1064	-0.8334	-1.8824	-1.7715	-0.639	-1.0489	0.1944	-0.938	0.1109		1	0.0002767	0.004102	1.673e-10	7.03e-09	0.03429	0.002936	0.7204	0.007685	0.8328		M020220	F200		-0.0580923	0.0203105	-0.641143	-0.574393	-0.517429	0.149019	-0.804035		0.901546	0.965527	0.120704	0.177431	0.234289	0.749818	0.0292897
TraesCS1D01G040500	1DS	sp|Q08298|RD22_ARATH	BURP domain protein RD22		-	-	-	-	-	-		45	darkorange2	0			8.31626	9.11606	48.6749	15.9599	73.6559	13.8744	7.6832		-2.0372	-1.9249	-1.3163	0.4998	-1.4743	-2.1357	1.8162	-0.8194	-0.158	-1.9742		0.01966	0.02103	0.1077	0.5787	0.09636	0.007416	0.06255	0.5179	0.9232	0.02236		M000002	F000		0.279737	-0.547089	0.115105	0.717358	-0.114858	-0.392549	0.187387		0.543465	0.203741	0.805884	0.0695678	0.806295	0.383724	0.687438
TraesCS1D01G041500	1DS	tr|B9HM54|B9HM54_POPTR	Zinc finger family protein		-	-	-	-	-	-		31	paleturquoise	0			0.19226	11.8231	0.97138	0.77388	20.6313	0.5462	0.70942		-0.8518	2.9359	-0.2298	3.6858	-0.4483	-0.332	3.9156	-0.1022	-0.2185	-4.1341		0.5191	0.0002365	0.8304	9.015e-07	0.8097	0.7687	1.273e-06	0.9654	0.9021	6.799e-07		M010100	F100		0.282128	0.234196	0.0090112	0.733572	-0.270434	-0.23224	0.0196021		0.539876	0.613229	0.984703	0.0605933	0.5575	0.616283	0.966729
TraesCS1D01G041600	1DS	tr|B9HM54|B9HM54_POPTR	Zinc finger family protein		-	-	-	-	-	-		8	pink	0			1.3931	5.6075	5.90912	1.37822	23.4878	0.17618	0.31582		-1.8202	-0.0595	-1.771	1.7722	-2.7969	-2.8331	3.5433	-1.0622	-1.0259	-4.5692		0.04409	1	0.02383	0.01172	0.001288	0.0005391	5.146e-06	0.4204	0.4022	3.105e-08		M000000	F100		0.454416	-0.14619	-0.216356	0.765839	-0.467845	-0.422243	-0.191383		0.305676	0.754463	0.641239	0.0447164	0.289749	0.345332	0.681016
TraesCS1D01G042100	1DS	tr|A0A1D5T3Y9|A0A1D5T3Y9_WHEAT	3-ketoacyl-CoA synthase		Bradi1g61010	AT2G28630.1&3-ketoacyl-CoA synthase 12&LOC_Os03g26530.1&3-ketoacyl-CoA synthase, putative, expressed	-	-	-	-		9	magenta	1	11		2.93838	4.28058	1.16036	5.99366	12.2201	14.7934	7.59768		1.0982	1.5498	1.871	2.8239	3.05	2.1951	0.9529	0.324	1.179	0.2261		0.2265	0.04277	0.006504	1.471e-05	4.973e-06	0.001245	0.2629	0.7799	0.09632	0.7956		M000110	F000		0.0832432	0.0156889	0.841717	0.439086	0.552236	0.16523	0.851103		0.859171	0.973369	0.0175462	0.324313	0.198647	0.72331	0.0151397
TraesCS1D01G042500	1DS	tr|Q6K268|Q6K268_ORYSJ	Ankyrin repeat protein-like		-	-	-	-	-	-		4	yellow	0			10.5703	16.5931	5.41278	34.8956	40.0219	22.7529	14.012		0.9621	1.5872	2.6119	2.8247	1.9555	1.3138	0.2128	-1.2981	-0.6564	-0.8692		0.01824	3.299e-06	9.754e-19	1.356e-21	2.481e-09	8.902e-05	0.5416	1.67e-07	0.01378	0.000569		M011111	F002		0.184105	-0.124637	0.742864	0.549069	0.177581	-0.134387	0.599492		0.692723	0.79005	0.0557517	0.201774	0.70326	0.773911	0.154819
TraesCS1D01G043000	1DS	tr|B7EBV9|B7EBV9_ORYSJ	cDNA clone:J013058P10, full insert sequence		-	-	-	-	-	-		45	darkorange2	0			218.372	282.112	209.895	305.872	312.993	151.31	247.268		0.0608	0.4327	0.5407	0.5754	-0.4631	0.2356	0.0347	-0.3052	-1.0039	-1.0385		0.8169	0.0008828	7.318e-06	1.896e-06	0.0007763	0.07879	0.9111	0.0452	5.069e-15	6.098e-16		M000000	F020		0.2237	0.250733	0.0865902	0.453597	-0.793837	0.0486618	-0.415708		0.629666	0.587595	0.85355	0.306661	0.033056	0.917487	0.353637
TraesCS1D01G043200	1DS	tr|A0A061H046|A0A061H046_THECC	TOX high mobility group box family member 4-A, putative isoform 1 ### TOX high mobility group box protein, putative (DUF1635)		Bradi2g37370	AT2G28690.1&Protein of unknown function (DUF1635)&LOC_Os05g02450.1&expressed protein	AT2G28690	TOX high mobility group box protein%2C putative (DUF1635)	AT2G28690	Protein of unknown function (DUF1635)		8	pink	0			19.8959	35.0186	15.8903	19.5879	29.8862	22.1897	15.9786		0.2847	1.1063	0.2819	0.8686	0.4539	-0.039	0.5867	-0.3209	0.1721	-0.4147		0.5337	0.0001628	0.3945	0.002643	0.2214	0.9288	0.1119	0.4976	0.7254	0.2458		M010000	F000		0.259073	0.195043	-0.0789086	0.466699	0.027352	-0.450564	0.146698		0.574794	0.675147	0.866457	0.291094	0.953583	0.310314	0.75363
TraesCS1D01G043300	1DS	tr|K7UIU3|K7UIU3_MAIZE	MYB transcription factor		Bradi2g37377	AT3G46130.1&myb domain protein 48&LOC_Os12g37970.1&MYB family transcription factor, putative, expressed	-	-	-	-		53	palevioletred3	0			46.6993	183.076	57.8646	83.5699	90.5077	117.277	88.9811		-0.3003	1.6217	0.5131	0.6258	0.9862	0.604	0.1127	0.0909	0.4731	0.3604		0.5407	2.02e-07	0.1296	0.05926	0.003029	0.07613	0.8821	0.8974	0.2498	0.37		M010000	F000		-0.452064	0.578542	0.207382	0.0331622	0.289154	0.016428	0.301356		0.308504	0.173588	0.655458	0.943733	0.529379	0.972115	0.511313
TraesCS1D01G043500	1DS	AT5G19390.4	Rho GTPase activation protein (RhoGAP) with PH domain-containing protein		-	-	-	-	-	-		1	turquoise	2	2746		5.03376	12.6044	20.0431	0	0	0.29938	0		-1.977	-0.6661	-5.6267	-5.3961	-4.8428	-5.5638	0	0	0.7839	0.5534		0.0006129	0.2593	1.716e-14	1.736e-13	5.455e-11	4.197e-14	1	1	0.5793	0.6778		M202222	F000		-0.103253	0.102874	-0.959923	-0.360813	-0.275097	-0.360813	-0.667141		0.825645	0.826278	0.000604375	0.426545	0.55045	0.426545	0.101606
TraesCS1D01G044100	1DS	tr|B9HA19|B9HA19_POPTR	Agenet domain-containing family protein		Bradi2g43250	AT5G20030.1&Plant Tudor-like RNA-binding protein&LOC_Os01g42540.1&ENT domain containing protein, expressed	-	-	-	-		2	blue	0	210		10.0738	13.9696	18.8927	66.9497	70.3321	12.9745	16.4906		-0.8264	-0.394	1.7691	1.8399	-0.4969	-0.1969	0.0708	-1.966	-2.2661	-2.3369		0.07744	0.4272	1.221e-07	3.509e-08	0.3188	0.671	0.9378	3.848e-08	1.204e-09	2.613e-10		M001100	F022		0.161399	-0.331392	0.555843	0.640777	-0.298394	-0.169087	0.207299		0.729556	0.467787	0.195114	0.120985	0.515679	0.717035	0.655591
TraesCS1D01G044200	1DS	tr|G7IZY7|G7IZY7_MEDTR	RNA polymerase II transcription factor SIII (Elongin) subunit A		Bradi3g15930	AT2G42780.1LOC_Os08g07280.1&expressed protein	AT2G42780	transcription elongation factor B polypeptide	AT2G42780	FUNCTIONS IN: molecular_function unknown; INVOLVED IN: regulation of transcription; LOCATED IN: integral to membrane, nucleus; EXPRESSED IN: 20 plant structures; EXPRESSED DURING: 11 growth stages; CONTAINS InterPro DOMAIN/s: RNA polymerase II transcription factor SIII, subunit A (InterPro:IPR010684); Has 187 Blast hits to 186 proteins in 77 species: Archae - 0; Bacteria - 0; Metazoa - 104; Fungi - 29; Plants - 38; Viruses - 0; Other Eukaryotes - 16 (source: NCBI BLink).		1	turquoise	2	1482		253.772	331.737	330.645	164.337	190.268	173.932	174.042		-0.3904	0.0049	-1.0004	-0.7942	-0.9269	-0.9214	0.2062	0.079	0.0735	-0.1327		0.006835	1	1.65e-15	4.565e-10	2.121e-12	3.249e-13	0.3164	0.7643	0.7573	0.4751		M002000	F000		-0.0201958	0.178062	-0.947563	-0.218831	-0.347105	-0.34611	-0.678466		0.965722	0.702481	0.00117554	0.637331	0.445583	0.446977	0.0938214
TraesCS1D01G044300	1DS	tr|M7YKQ5|M7YKQ5_TRIUA	Laccase		Bradi4g39330	AT3G09220.1&laccase 7&LOC_Os12g15920.1&laccase precursor protein, putative, expressed	AT3G09220	laccase 7	AT3G09220	laccase 7		10	purple	0			0	1.06692	0	0.3182	21.3367	2.07706	2.98802		0	1.4943	0.5823	4.8597	2.1308	2.5411	4.2775	1.9588	1.5485	-2.729		1	0.1748	0.6071	3.707e-08	0.04039	0.007869	5.74e-06	0.1016	0.1912	0.004184		M000100	F100		0.379769	0.0684405	0.601386	0.871362	0.0721264	0.176681	0.51436		0.400752	0.884084	0.153174	0.0106236	0.877873	0.704717	0.237564
TraesCS1D01G046200	1DS	AT2G47090.5	zinc ion binding/nucleic acid binding protein		Bradi4g24158	LOC_Os09g03810.1&expressed protein	-	-	-	-		2	blue	0	1098		0	0	0	12.1883	11.3341	1.36976	1.94806		0	0	4.6503	4.5294	1.9222	2.1794	-0.1209	-2.4708	-2.7281	-2.6072		1	1	8.09e-09	2.054e-08	0.0574	0.01705	0.9513	0.003219	0.0009231	0.001538		M001100	F022		0.150378	-0.278185	0.824229	0.582682	-0.0550225	0.0294099	0.462323		0.747588	0.545798	0.0225762	0.169795	0.906732	0.950094	0.296253
TraesCS1D01G046400	1DS	tr|M7Z4H0|M7Z4H0_TRIUA	11S globulin seed storage protein 2		-	-	-	-	-	-		48	darkslateblue	0			834.936	489.068	1240.53	1404.59	1366.55	986.895	1126.06		-0.5609	-1.3197	0.176	0.1372	-0.3244	-0.1373	-0.0388	-0.3133	-0.5004	-0.4616		0.05479	1.343e-07	0.549	0.6482	0.3114	0.664	0.9612	0.4192	0.1019	0.1186		M020000	F000		0.101553	-0.572639	0.602767	0.360046	-0.0290738	0.128581	0.318933		0.828486	0.179068	0.151982	0.427602	0.950664	0.783514	0.485674
TraesCS1D01G046600	1DS	AT1G12855.1	F-box family protein		-	-	-	-	-	-		2	blue	0			16.1587	11.1075	10.2557	23.2485	22.7754	15.1236	16.1476		0.6549	0.0302	1.1315	1.097	0.4857	0.6316	-0.0345	-0.4999	-0.6458	-0.6113		0.07255	1	5.684e-05	0.0001469	0.2128	0.04603	0.9674	0.1547	0.05736	0.07337		M001100	F000		0.429615	-0.350071	0.738795	0.520282	-0.0583977	0.0333153	0.407042		0.336063	0.441437	0.0578449	0.231263	0.90103	0.943474	0.364777
TraesCS1D01G046700	1DS	AT5G43880.4	methyl-coenzyme M reductase II subunit gamma, putative (DUF3741)		Bradi2g37487	AT3G53540.1LOC_Os05g02580.1&expressed protein	-	-	-	-		6	red	2	507		20.9109	17.1393	27.3564	12.3458	14.0363	11.8917	10.1406		-0.3863	-0.6409	-1.0993	-0.9584	-1.1528	-1.3755	0.1409	-0.2762	-0.0535	-0.1944		0.3814	0.08298	0.0007883	0.004424	0.001653	4.341e-05	0.8653	0.6675	0.9506	0.7246		M002022	F000		0.205062	-0.301609	-0.880548	-0.119592	-0.325537	-0.520908	-0.59196		0.659148	0.510941	0.00887293	0.798424	0.476162	0.230603	0.161444
TraesCS1D01G046900	1DS	AT1G72250.4	Di-glucose binding protein with Kinesin motor domain-containing protein		-	-	-	-	-	-		18	lightgreen	0			12.8067	6.95048	13.9068	6.1264	6.32562	19.6977	17.7686		-0.1549	-0.9748	-1.1101	-1.0415	0.4569	0.3577	0.0686	1.4678	1.5669	1.4984		0.869	0.03542	0.007395	0.01525	0.3518	0.4059	0.962	0.001281	0.0003294	0.000842		M002000	F011		-0.248169	0.0430489	0.0148011	-0.466612	0.537738	0.443094	0.226957		0.591548	0.926986	0.974876	0.291196	0.213154	0.319394	0.624552
TraesCS1D01G047000	1DS	AT1G72250.4	Di-glucose binding protein with Kinesin motor domain-containing protein		Bradi2g37512	LOC_Os05g02630.1&lysine-rich arabinogalactan protein 19 precursor, putative, expressed	-	-	-	-		18	lightgreen	0			28.1583	11.2182	20.1184	8.89024	10.4065	29.516	22.2367		0.4547	-0.7674	-1.1048	-0.9179	0.524	0.1519	0.1869	1.2567	1.6288	1.4418		0.4198	0.1172	0.01086	0.03915	0.3086	0.7742	0.8566	0.01341	0.000322	0.00175		M000000	F010		0.0226239	-0.0926669	-0.174257	-0.426765	0.498806	0.24246	0.147141		0.961602	0.843358	0.708643	0.339633	0.254489	0.600379	0.752901
TraesCS1D01G047300	1DS	tr|A0A0K9PBZ9|A0A0K9PBZ9_ZOSMR	Trichome birefringence		Bradi4g42860	AT5G19160.1&TRICHOME BIREFRINGENCE-LIKE 11&LOC_Os12g05080.1&PMR5, putative, expressed	-	-	-	-		52	salmon4	0			40.7761	64.7844	11.6287	61.919	78.5944	34.8876	55.1894		1.7559	2.4128	2.3445	2.6794	1.5546	2.1795	0.3349	-0.165	-0.7899	-1.1247		7.515e-09	1.309e-17	1.44e-17	1.033e-22	2.928e-07	4.99e-15	0.3699	0.7144	0.006335	2.975e-05		M111111	F000		0.283584	0.341952	0.472112	0.412513	-0.154573	0.164598	0.183214		0.537694	0.452821	0.284768	0.357728	0.740712	0.72434	0.69416
TraesCS1D01G047700	1DS	tr|I3SNE9|I3SNE9_MEDTR	Membrane-associated kinase regulator-like protein, putative		Bradi2g37560	AT2G37380.1LOC_Os05g02980.1&expressed protein	-	-	-	-		7	black	0			12.9372	15.7806	25.1869	8.82536	8.1303	14.9615	15.4807		-0.9782	-0.6683	-1.469	-1.5459	-0.7713	-0.6726	-0.0769	0.7964	0.6977	0.7746		0.04026	0.1553	0.0003653	0.0002643	0.1045	0.1203	0.9563	0.1657	0.2174	0.1497		M002200	F000		-0.500178	0.243448	-0.583902	-0.584429	0.106392	0.146	-0.339496		0.252974	0.598847	0.168685	0.168207	0.820403	0.754776	0.456285
TraesCS1D01G048300	1DS	tr|Q2QWF7|Q2QWF7_ORYSJ	Cytochrome P450 family protein, expressed		-	-	-	-	-	-		37	skyblue3	0			35.294	6.7162	12.5114	5.49538	3.028	12.9186	7.989		1.4498	-0.8327	-1.1688	-1.8911	0.0377	-0.6155	-0.7223	0.5533	1.2065	1.9288		9.769e-05	0.07685	0.005208	5.634e-05	1	0.1555	0.3547	0.4002	0.01195	0.000165		M102200	F000		0.155309	-0.208104	-0.551292	-0.591391	0.18879	-0.0862887	-0.245516		0.739507	0.654312	0.199577	0.161951	0.685182	0.854057	0.595647
TraesCS1D01G048500	1DS	sp|Q14AE4|WFDC3_MOUSE	WAP four-disulfide core domain protein 3		Bradi1g61030	LOC_Os03g26490.1&expressed protein	-	-	-	-		8	pink	0			0.38454	40.2103	0.67064	0	6.48206	0.17618	0.28768		-0.248	5.4105	-1.2906	2.811	-0.5104	-0.5453	4.1017	0.7453	0.7802	-3.3215		0.9354	9.432e-17	0.1774	5.405e-05	0.7568	0.6092	4.178e-07	0.6427	0.5815	3.54e-05		M010000	F000		0.0849085	0.490293	-0.354219	0.325043	-0.267675	-0.238653	-0.2383		0.856374	0.263977	0.435664	0.476873	0.561685	0.606289	0.606837
TraesCS1D01G048900	1DS	sp|P93194|RPK1_IPONI	Receptor-like protein kinase		Bradi1g57696	AT3G53810.1&Concanavalin A-like lectin protein kinase family protein&LOC_Os07g03890.1&lectin-like receptor kinase 7, putative, expressed	-	-	-	-		13	salmon	1	40		19.2552	4.80526	5.08362	33.7193	27.4549	70.2031	46.8323		1.7908	0.1056	2.6195	2.3175	3.6562	3.0767	-0.302	0.4572	1.0367	1.3387		9.794e-06	0.9563	1.261e-13	1.564e-10	9.718e-26	1.294e-18	0.5531	0.2485	0.0005365	6.685e-06		M101111	F010		0.0648166	-0.191286	0.85965	0.118792	0.534092	0.35395	0.747027		0.890195	0.681171	0.0131228	0.799753	0.216878	0.436037	0.0536533
TraesCS1D01G049000	1DS	tr|B8XSM9|B8XSM9_WHEAT	Lectin receptor kinase		Bradi1g57690	AT2G37710.1&receptor lectin kinase&LOC_Os07g03880.1&lectin-like receptor kinase, putative, expressed	-	-	-	-		46	brown4	0	37		30.9769	10.3298	5.69772	62.3866	37.6791	115.454	65.4071		2.2551	0.7919	3.2348	2.5265	4.0868	3.2939	-0.7083	0.0592	0.852	1.5603		4.299e-07	0.137	1.32e-15	1.09e-09	4.175e-24	4.869e-16	0.1683	0.9482	0.04555	5.034e-05		M101111	F000		0.0353906	-0.131425	0.835679	0.0640573	0.541525	0.298212	0.733533		0.939957	0.778808	0.0192019	0.891476	0.209317	0.515947	0.0606144
TraesCS1D01G049100	1DS	AT2G18690.1	transmembrane protein		Bradi3g23350	AT2G18690.1LOC_Os09g04339.1&expressed protein	AT2G18690	transmembrane protein	AT2G18690	unknown protein; FUNCTIONS IN: molecular_function unknown; INVOLVED IN: biological_process unknown; LOCATED IN: membrane; EXPRESSED IN: 17 plant structures; EXPRESSED DURING: 9 growth stages; CONTAINS InterPro DOMAIN/s: Protein of unknown function DUF975 (InterPro:IPR010380); BEST Arabidopsis thaliana protein match is: unknown protein (TAIR:AT2G18680.1); Has 213 Blast hits to 211 proteins in 20 species: Archae - 0; Bacteria - 8; Metazoa - 0; Fungi - 0; Plants - 205; Viruses - 0; Other Eukaryotes - 0 (source: NCBI BLink).		3	brown	1	295		3.9497	3.56404	0.84794	21.3131	58.3435	53.3329	32.1857		1.6294	1.5482	3.8256	5.2082	5.0753	4.3929	1.3827	0.5674	1.2497	-0.1329		0.02922	0.03082	3.759e-11	2.524e-20	7.484e-19	1.797e-14	0.005039	0.3905	0.01	0.8436		M001111	F110		0.104553	-0.0601088	0.944506	0.466135	0.437836	0.279587	0.810255		0.823474	0.89814	0.00135221	0.291757	0.325853	0.543689	0.0271171
TraesCS1D01G049200	1DS	tr|B4G1N4|B4G1N4_MAIZE	CsAtPR5		-	-	-	-	-	-		2	blue	0	9		103.824	63.6111	59.4578	218.049	218.438	83.3146	99.6446		0.8081	0.0923	1.8623	1.8646	0.5017	0.7322	0.0023	-1.1301	-1.3605	-1.3628		1.368e-06	0.7456	4.753e-39	2.012e-38	0.00467	2.791e-06	1	5.805e-16	3.407e-20	5.139e-20		M001100	F022		0.444396	-0.373492	0.657579	0.595594	-0.203839	-0.0558858	0.296333		0.317803	0.409224	0.108432	0.15823	0.661097	0.905273	0.518723
TraesCS1D01G049400	1DS	sp|Q498C7|SIM14_RAT	Small integral membrane protein 14		-	-	-	-	-	-		22	darkgreen	0			2.3181	54.6271	0.32536	0	11.5636	0	0		1.7575	6.3166	-0.7473	4.1386	-0.3233	-0.6839	4.8859	0	0	-4.4619		0.0615	1.915e-20	0.4741	3.419e-09	0.9115	0.5345	1.949e-10	1	1	4.792e-09		M010100	F100		0.311626	0.374225	-0.407773	0.387682	-0.321453	-0.321453	-0.275645		0.496276	0.408231	0.363832	0.390173	0.482036	0.482036	0.549623
TraesCS1D01G050000	1DS	tr|M8C9T6|M8C9T6_AEGTA	Non-specific lipid-transfer protein-like protein		Bradi1g55770	AT2G48130.1&Bifunctional inhibitor/lipid-transfer protein/seed storage 2S albumin superfamily protein&LOC_Os07g07930.1&LTPL78 - Protease inhibitor/seed storage/LTP family protein precursor, expressed	-	-	-	-		10	purple	0			5.00072	25.0297	4.26694	10.0399	41.3683	26.588	17.0963		0.2446	2.2457	1.0622	2.9164	2.3148	1.7482	1.8541	0.686	1.2526	-0.6015		0.8745	0.000228	0.09697	3.456e-07	0.0001387	0.004182	0.003995	0.4436	0.06598	0.4024		M010111	F100		0.037978	0.302132	0.571589	0.564927	0.327704	0.094505	0.613266		0.935573	0.510172	0.180051	0.186352	0.473057	0.840279	0.143062
TraesCS1D01G052000	1DS	tr|A0A0K9NPK2|A0A0K9NPK2_ZOSMR	ABC transporter G family member		-	-	-	-	-	-		17	grey60	2	33		275.888	280.811	423.874	116.376	175.322	208.536	189.183		-0.6098	-0.5808	-1.8269	-1.246	-1.0055	-1.1383	0.5809	0.6886	0.8214	0.2405		0.06613	0.06408	2.962e-11	7.536e-06	0.0006201	5.363e-05	0.1356	0.05863	0.01134	0.5355		M002222	F000		-0.0145745	0.0629064	-0.831828	-0.251519	-0.0663379	-0.170381	-0.454523		0.97526	0.893418	0.0203025	0.586385	0.887629	0.714932	0.305549
TraesCS1D01G052200	1DS	tr|B9RYV6|B9RYV6_RICCO	Alcohol dehydrogenase, putative		Bradi3g20810	AT1G32780.1&GroES-like zinc-binding dehydrogenase family protein&LOC_Os10g07229.1&dehydrogenase, putative, expressed	AT1G32780	GroES-like zinc-binding dehydrogenase family protein	AT1G32780	GroES-like zinc-binding dehydrogenase family protein		22	darkgreen	0			219.623	391.249	153.12	139.689	257.103	203.343	134.359		0.5004	1.3441	-0.1333	0.7433	0.4033	-0.1904	0.8766	-0.0571	0.5367	-0.34		0.001249	1.53e-23	0.4181	6.132e-08	0.009485	0.2476	9.538e-10	0.8543	0.000605	0.03568		M010000	F000		0.304685	0.241981	-0.401962	0.287402	0.0173007	-0.458943	-0.0447945		0.506421	0.60112	0.371373	0.53199	0.970634	0.300266	0.924031
TraesCS1D01G052500	1DS	tr|Q75PZ8|Q75PZ8_HORVU	Tryptophan decarboxylase		Bradi3g14750	AT2G20340.1&Pyridoxal phosphate (PLP)-dependent transferases superfamily protein&LOC_Os08g04540.1&decarboxylase, putative, expressed	-	-	-	-		15	midnightblue	0			0	0	0	2.4911	4.06658	53.8863	2.31082		0	0	1.93	2.4127	5.3435	1.8705	0.4827	-0.0595	3.4135	2.9308		1	1	0.0518	0.01248	7.192e-09	0.06619	0.8092	0.9848	0.0005155	0.003074		M000010	F010		-0.162947	-0.264214	0.751987	0.144126	0.876267	0.0133912	0.982264		0.72703	0.566947	0.0512104	0.757857	0.00966613	0.977269	7.97047e-05
TraesCS1D01G052700	1DS	tr|W5ALR7|W5ALR7_WHEAT	Bidirectional sugar transporter SWEET		-	-	-	-	-	-		19	lightyellow	0			97.048	54.9057	119.196	71.19	99.1332	116.833	114.702		-0.27	-1.0853	-0.7309	-0.2606	-0.0308	-0.0514	0.4702	0.6795	0.7001	0.2299		0.4101	1.116e-05	0.002035	0.3164	1	0.8709	0.1471	0.01729	0.008707	0.462		M020000	F000		0.124245	-0.369409	0.250794	0.0962915	0.344862	0.317019	0.346752		0.790699	0.414771	0.587501	0.837287	0.448728	0.488443	0.446078
TraesCS1D01G052800	1DS	tr|R7W2L2|R7W2L2_AEGTA	Defensin-like protein		-	-	-	-	-	-		11	greenyellow	1	190		74.7775	53.4975	37.3354	152.593	168.83	110.904	179.969		0.9454	0.4876	1.9373	2.0787	1.4945	2.1667	0.1414	0.2295	-0.4427	-0.5841		0.03728	0.3219	3.788e-07	3.901e-08	0.0002058	1.127e-08	0.8774	0.7551	0.4163	0.2129		M001111	F000		0.17154	0.0210358	0.911875	0.40529	0.100735	0.451639	0.525091		0.713051	0.964296	0.00422072	0.367046	0.829853	0.309017	0.226205
TraesCS1D01G052900	1DS	tr|C9E1C1|C9E1C1_WHEAT	Defensin		Bradi3g49380	AT2G02100.1&low-molecular-weight cysteine-rich 69&LOC_Os02g41904.1&DEF7 - Defensin and Defensin-like DEFL family, expressed	AT1G61070	low-molecular-weight cysteine-rich 66	AT1G61070	low-molecular-weight cysteine-rich 66		55	maroon	0			1180.53	760.852	556.389	683.684	655.295	973.912	1223.27		1.0595	0.439	0.2895	0.2301	0.7882	1.11	-0.0593	0.8206	0.4987	0.5581		0.0006546	0.1988	0.3789	0.4943	0.01162	0.0001322	0.9432	0.02059	0.1763	0.1014		M100001	F000		0.13499	0.341572	0.129769	-0.337277	0.234044	0.562885	0.0827348		0.772917	0.453356	0.781548	0.459425	0.613467	0.188305	0.860025
TraesCS1D01G053000	1DS	tr|A0A060AJ92|A0A060AJ92_WHEAT	Defensin		-	-	-	-	-	-		23	darkturquoise	0			759.505	424.373	283.519	279.033	210.156	649.342	620.253		1.3544	0.5522	-0.0231	-0.4115	1.1388	1.0762	-0.3884	1.0993	1.1619	1.5503		0.00223	0.2621	0.967	0.3725	0.009139	0.01117	0.595	0.02932	0.01163	0.0003287		M100010	F000		-0.0552067	0.286705	-0.148658	-0.603395	0.393485	0.352883	0.0283381		0.906421	0.53303	0.750409	0.151441	0.382488	0.43752	0.951911
TraesCS1D01G053300	1DS	tr|A0A0B2RLR4|A0A0B2RLR4_GLYSO	WEB family protein, chloroplastic		Bradi2g37720	AT1G65010.1&Plant protein of unknown function (DUF827)&LOC_Os05g02820.1&protein transport protein-related, putative, expressed	AT1G65010	WEB family protein (DUF827)	AT1G65010	Plant protein of unknown function (DUF827)		12	tan	0			856.454	314.144	837.933	842.628	545.683	625.998	792.382		0.0302	-1.4023	0.0082	-0.6149	-0.4172	-0.0801	-0.6231	-0.0883	-0.4254	0.1977		0.9878	3.625e-21	0.9679	3.615e-05	0.01015	0.6734	0.0001355	0.7614	0.0129	0.3013		M020000	F000		0.0811501	-0.505135	0.184933	-0.218628	-0.0535926	0.229897	-0.0351434		0.862689	0.247537	0.691389	0.637652	0.909149	0.619946	0.940376
TraesCS1D01G053800	1DS	tr|A0A1J6IK06|A0A1J6IK06_NICAT	Protein aluminum sensitive 3		Bradi2g37680	AT2G37330.1&aluminum sensitive 3&LOC_Os05g02750.1&ABC transporter, membrane-spanning/permease subunit, putative, expressed	AT2G37330	aluminum sensitive 3	AT2G37330	aluminum sensitive 3		26	darkorange	0			31.0112	22.5336	8.42164	9.59496	15.9914	34.499	14.5218		1.7945	1.3679	0.1642	0.8704	1.9203	0.7104	0.7062	0.5462	1.7562	1.05		3.084e-05	0.001714	0.7594	0.04907	3.213e-06	0.1241	0.2403	0.3868	3.335e-05	0.01711		M110010	F010		0.317541	0.053112	-0.0827705	-0.0665721	0.565188	-0.144131	0.362421		0.487688	0.909961	0.859965	0.887234	0.186104	0.75785	0.424333
TraesCS1D01G054100	1DS	tr|R7W1P9|R7W1P9_AEGTA	GDSL esterase/lipase		Bradi2g12340	AT1G56670.1&GDSL-like Lipase/Acylhydrolase superfamily protein&LOC_Os01g22660.1&GDSL-like lipase/acylhydrolase, putative, expressed	-	-	-	-		26	darkorange	0			12.2536	18.8401	6.91438	8.17452	5.09884	10.1791	9.08474		0.7527	1.3616	0.2267	-0.3793	0.5662	0.4067	-0.6059	0.18	0.3396	0.9455		0.1604	0.001859	0.6645	0.487	0.321	0.4252	0.4102	0.8382	0.6151	0.08547		M010000	F000		-0.262565	0.556447	-0.508364	-0.622226	0.0846616	-0.035498	-0.313746		0.569461	0.194526	0.244024	0.135665	0.856789	0.939775	0.493192
TraesCS1D01G054200	1DS	tr|R7W1P9|R7W1P9_AEGTA	GDSL esterase/lipase		-	-	-	-	-	-		40	mediumpurple3	1	19		191.287	139.202	77.7653	295.893	309.709	181.67	273.385		1.2845	0.818	1.9122	1.9771	1.2175	1.7978	0.0649	-0.1144	-0.6947	-0.7596		1.221e-14	2.025e-06	2.066e-35	1.775e-37	1.144e-13	6.308e-31	0.8522	0.6769	2.458e-05	2.633e-06		M101111	F000		0.33204	0.0256232	0.770702	0.42997	-0.0474075	0.318272	0.378156		0.466864	0.956515	0.0425509	0.33562	0.919609	0.48663	0.402922
TraesCS1D01G054800	1DS	tr|G7IC98|G7IC98_MEDTR	DUF1639 family protein		-	-	-	-	-	-		2	blue	0	775		0.81228	0.51186	0.16904	17.1675	18.2796	1.28352	3.38218		0.8761	0.8234	4.9259	5.0032	1.4198	2.5662	0.0772	-2.3597	-3.5061	-3.5833		0.4838	0.4696	2.632e-13	1.112e-13	0.1501	0.0007018	0.9383	7.539e-07	1.43e-08	5.384e-09		M001100	F022		0.260512	-0.226724	0.75775	0.615387	-0.19162	0.054937	0.342482		0.572594	0.624918	0.0484501	0.141293	0.680635	0.906877	0.452074
TraesCS1D01G055000	1DS	tr|G7IC98|G7IC98_MEDTR	DUF1639 family protein		-	-	AT3G60410	hypothetical protein (DUF1639)	AT3G60410	Protein of unknown function (DUF1639)		5	green	1	434		0	0.37758	0	19.1839	18.3188	1.02214	5.50134		0	0.6329	5.4805	5.4262	1.7754	3.6751	-0.0543	-1.8053	-3.7051	-3.6508		1	0.6372	5.694e-15	1.202e-14	0.0677	7.965e-07	0.9631	7.233e-05	2.949e-09	4.798e-09		M001100	F022		0.109819	-0.0870004	0.812817	0.56023	-0.185714	0.200271	0.342406		0.814688	0.852862	0.0262494	0.190858	0.690131	0.666786	0.452182
TraesCS1D01G056000	1DS	tr|A0A061S631|A0A061S631_9CHLO	Epsin		Bradi1g48590	AT3G23350.1&ENTH/VHS family protein&LOC_Os08g45230.1&ENTH domain containing protein, expressed	AT3G23350	ENTH/VHS family protein	AT3G23350	ENTH/VHS family protein		1	turquoise	2	2588		6.08826	11.8558	45.7649	0	0	0	0.31582		-2.6318	-1.7691	-6.1458	-5.9415	-5.763	-5.4704	0	0.6754	0	0		0.0007859	0.02201	3.491e-14	2.593e-13	2.765e-12	4.903e-12	1	0.6904	1	1		M202222	F000		-0.111295	0.0793389	-0.931907	-0.348894	-0.348894	-0.271232	-0.713046		0.812228	0.865734	0.00223967	0.44308	0.44308	0.556291	0.0720667
TraesCS1D01G056500	1DS	tr|B9RYW1|B9RYW1_RICCO	Glucan endo-1,3-beta-glucosidase, putative		Bradi3g20770	AT1G32860.1&Glycosyl hydrolase superfamily protein&LOC_Os10g07290.1&glycosyl hydrolases family 17, putative, expressed	-	-	-	-		25	orange	1	36		33.268	30.6655	12.8602	45.3019	43.1902	57.567	65.1742		1.2892	1.1796	1.7286	1.6689	2.0634	2.245	-0.0597	0.5165	0.3348	0.3945		0.001302	0.002583	1.095e-06	2.942e-06	9.503e-09	1.065e-10	0.9541	0.2805	0.5006	0.3657		M111111	F000		0.0234962	0.237125	0.787951	0.123159	0.362336	0.46606	0.584329		0.960123	0.608666	0.0353457	0.792501	0.42445	0.291844	0.168297
TraesCS1D01G056900	1DS	AT1G61500.3	S-locus lectin protein kinase family protein		Bradi3g19430	LOC_Os08g16830.1&retrotransposon protein, putative, SINE subclass, expressed	-	-	-	-		2	blue	0			4.88542	1.88988	3.11552	10.24	10.3339	3.56714	5.16254		0.6232	-0.5145	1.6352	1.6634	0.2998	0.6988	0.0282	-0.9364	-1.3353	-1.3635		0.386	0.529	0.0004403	0.0004174	0.7833	0.212	0.9869	0.08798	0.01473	0.01223		M001100	F000		0.435674	-0.452279	0.66294	0.565676	-0.223322	0.036729	0.268287		0.328525	0.308246	0.104577	0.185639	0.63026	0.937689	0.560755
TraesCS1D01G057000	1DS	sp|Q8NWQ6|EBH_STAAW	Extracellular matrix-binding protein ebh		-	-	-	-	-	-		4	yellow	1	810		0.43618	1.00936	0.49806	14.5515	14.6549	5.06052	6.5279		0.0581	0.5162	4.0649	4.066	2.6644	2.9183	0.0012	-1.1466	-1.4005	-1.4017		1	0.6639	1.395e-11	1.674e-11	0.0001005	4.75e-06	1	0.009643	0.002263	0.002353		M001100	F022		0.0107284	-0.118341	0.93813	0.509067	0.110099	0.201252	0.593444		0.981788	0.800502	0.00176848	0.243263	0.814221	0.665221	0.160129
TraesCS1D01G057100	1DS	tr|B6TFT4|B6TFT4_MAIZE	Retrotransposon protein SINE subclass		-	-	-	-	-	-		7	black	0	12		496.693	888.3	642.064	145.142	48.5597	403.489	241.779		-0.3596	0.4567	-2.0906	-3.6263	-0.6548	-1.3738	-1.5358	0.7168	1.4358	2.9716		0.3818	0.1919	5.98e-13	8.385e-35	0.05099	3.561e-06	3.265e-06	0.06408	4.849e-06	8.748e-23		M002202	F210		-0.437838	0.308712	-0.7503	-0.795037	0.137685	-0.0891136	-0.419521		0.32585	0.500526	0.0520342	0.0325996	0.768468	0.849316	0.348781
TraesCS1D01G058300	1DS	tr|A0A1D5T5B1|A0A1D5T5B1_WHEAT	Glutamyl-tRNA reductase		-	-	-	-	-	-		14	cyan	0			373.732	321.958	870.85	988.775	838.89	899.35	954.294		-1.2137	-1.4166	0.1834	-0.0528	0.0471	0.133	-0.2362	-0.0504	-0.1363	0.1		5.703e-20	2.368e-27	0.2005	0.7446	0.9127	0.3881	0.2056	0.8575	0.4794	0.5842		M220000	F000		-0.300804	-0.315183	0.750485	0.181093	0.245678	0.300787	0.515687		0.512125	0.491105	0.0519435	0.697583	0.595397	0.51215	0.236146
TraesCS1D01G059600	1DS	tr|G7IU37|G7IU37_MEDTR	DNA repair RAD51-like protein		Bradi2g37817	AT2G28560.1&DNA repair (Rad51) family protein&LOC_Os05g03050.1&DNA repair protein Rad51, putative, expressed	AT2G28560	DNA repair (Rad51) family protein	AT2G28560	DNA repair (Rad51) family protein		26	darkorange	0			8.40554	12.2487	4.94994	5.12946	6.2794	6.67228	5.81414		0.7705	1.218	0.0401	0.3267	0.4035	0.232	0.2866	0.1919	0.3633	0.0768		0.1648	0.008017	0.9481	0.5445	0.5675	0.6871	0.7577	0.8374	0.6152	0.9258		M010000	F000		0.149441	0.486834	-0.504328	-0.10533	-0.0224726	-0.209365	-0.240618		0.749125	0.267878	0.248418	0.822177	0.961859	0.65231	0.603235
TraesCS1D01G059700	1DS	tr|A0A0B0NZF5|A0A0B0NZF5_GOSAR	Arginine decarboxylase 1-like protein ### Integrin-linked protein kinase family		Bradi2g37840	AT3G53320.1LOC_Os05g03060.1&expressed protein	AT3G53320	mediator of RNA polymerase II transcription subunit-like protein	AT3G53320	unknown protein; BEST Arabidopsis thaliana protein match is: unknown protein (TAIR:AT2G37070.1); Has 11044 Blast hits to 5993 proteins in 551 species: Archae - 8; Bacteria - 1486; Metazoa - 4078; Fungi - 1814; Plants - 348; Viruses - 112; Other Eukaryotes - 3198 (source: NCBI BLink).		5	green	0			107.647	58.8711	97.5875	202.612	197.584	108.672	110.561		0.1358	-0.7192	1.0476	1.0138	0.1617	0.1772	-0.0337	-0.8704	-0.8859	-0.8521		0.6544	0.0003194	4.777e-10	2.195e-09	0.553	0.3991	0.945	1.709e-06	1.282e-06	3.4e-06		M001100	F000		0.354068	-0.591424	0.691287	0.542474	-0.0755597	-0.0578089	0.388633		0.435873	0.161922	0.0854005	0.208362	0.872092	0.902025	0.38891
TraesCS1D01G059800	1DS	tr|A0A072UYE0|A0A072UYE0_MEDTR	Triose-phosphate transporter family protein		Bradi2g37850	AT3G11320.1&Nucleotide-sugar transporter family protein&LOC_Os05g03070.1&transporter, putative, expressed	-	-	-	-		6	red	2			11.5042	9.20212	27.9722	5.28628	2.75352	4.76452	8.55908		-1.3455	-1.6316	-2.3192	-3.1275	-2.4346	-1.6596	-0.8082	0.6597	-0.1154	0.6928		0.0004953	1.735e-05	3.679e-10	1.525e-12	9.081e-09	2.322e-06	0.2829	0.2718	0.9054	0.3088		M222222	F000		-0.284612	0.095894	-0.76997	-0.587822	-0.299657	0.0400425	-0.698467		0.536158	0.837953	0.0428732	0.165143	0.513815	0.932076	0.0808675
TraesCS1D01G060000	1DS	tr|R7W4V9|R7W4V9_AEGTA	Xylulose kinase		Bradi1g52670	AT2G21370.1&xylulose kinase-1&LOC_Os07g22650.1&expressed protein	AT2G21370	xylulose kinase-1	AT2G21370	xylulose kinase-1		1	turquoise	2	697		256.123	489.178	359.809	170.558	169.55	142.712	174.382		-0.4826	0.4379	-1.0674	-1.0764	-1.3196	-1.0331	-0.0091	0.0342	-0.2522	-0.2432		0.0175	0.02263	1.132e-09	9.999e-10	2.897e-13	4.551e-09	0.9934	0.939	0.3264	0.3095		M002222	F000		-0.136707	0.365503	-0.902293	-0.285913	-0.450872	-0.25901	-0.757853		0.770081	0.420106	0.00543442	0.534212	0.309943	0.57489	0.0484014
TraesCS1D01G060500	1DS	tr|A0A1D5T3S1|A0A1D5T3S1_WHEAT	Patatin		Bradi4g13670	AT2G26560.1&phospholipase A 2A&LOC_Os11g39990.1&patatin, putative, expressed	-	-	-	-		25	orange	1	92		1462.01	1209.99	904.599	1739.1	2427.48	2159.23	2089.09		0.6864	0.4168	0.9352	1.413	1.2449	1.1981	0.4777	0.2629	0.3097	-0.1681		0.0001263	0.02291	1.287e-08	1.609e-18	3.147e-14	1.828e-13	0.01763	0.279	0.1407	0.4461		M000111	F000		0.280386	-0.0472557	0.876366	0.497059	0.351107	0.309864	0.7242		0.542489	0.919866	0.00964742	0.256422	0.439992	0.498845	0.0656994
TraesCS1D01G060600	1DS	tr|A0A072UBM7|A0A072UBM7_MEDTR	Adenine/guanine permease		Bradi2g30850	AT3G10960.1&AZA-guanine resistant1&LOC_Os05g26840.1&permease domain containing protein, putative, expressed	AT3G10960	AZA-guanine resistant1	AT3G10960	AZA-guanine resistant1		18	lightgreen	0			30.6288	12.35	21.3915	17.1679	15.3928	34.5799	28.1335		0.4611	-0.7186	-0.3281	-0.4516	0.6431	0.3658	-0.1235	0.6939	0.9712	1.0947		0.3463	0.1048	0.4353	0.2788	0.129	0.3827	0.8965	0.1569	0.02044	0.008194		M000000	F000		0.0222409	-0.244834	0.157865	-0.379727	0.549582	0.309857	0.332454		0.962252	0.596702	0.735327	0.400808	0.201266	0.498855	0.466275
TraesCS1D01G061500	1DS	tr|A0A1E5UXR9|A0A1E5UXR9_9POAL	Interactor of constitutive active ROPs 2, chloroplastic		Bradi2g37920	AT2G37080.1&ROP interactive partner 3&LOC_Os05g03120.2&retrotransposon protein, putative, unclassified, expressed	AT2G37080	ROP interactive partner 3	AT2G37080	ROP interactive partner 3		7	black	0			90.5911	57.2504	113.325	51.9279	35.9347	82.9414	50.0675		-0.3359	-0.98	-1.1191	-1.6264	-0.4581	-1.1596	-0.5073	-0.0405	0.661	1.1683		0.1561	1.201e-06	3.27e-09	3.933e-16	0.03298	1.284e-09	0.06931	0.9347	0.00322	1.071e-07		M002202	F000		-0.202843	-0.314185	-0.616633	-0.638565	0.279215	-0.276381	-0.203437		0.662684	0.492554	0.140259	0.12269	0.544248	0.548513	0.661738
TraesCS1D01G061900	1DS	sp|Q9Z1S8|GAB2_MOUSE	GRB2-associated-binding protein 2		-	-	-	-	-	-		6	red	2	1671		1.89116	3.42808	11.6963	0	0	0	0		-2.3999	-1.7031	-4.8966	-4.6748	-4.4917	-4.8358	0	0	0	0		0.002554	0.02395	8.765e-10	4.412e-09	3.644e-08	1.548e-09	1	1	1	1		M202222	F000		-0.133136	0.0113307	-0.899834	-0.31814	-0.31814	-0.31814	-0.665051		0.775978	0.980766	0.00577481	0.486821	0.486821	0.486821	0.103079
TraesCS1D01G062100	1DS	AT5G14270.3	bromodomain and extraterminal domain protein 9		-	-	-	-	-	-		11	greenyellow	1	401		18.3941	5.9827	3.44342	73.2747	66.0215	39.0148	50.674		2.2517	0.6224	4.1815	4.0237	3.3082	3.6587	-0.1577	-0.5228	-0.8733	-0.7155		1.672e-08	0.2503	4.764e-34	3.452e-31	5.339e-20	1.387e-25	0.7165	0.06554	0.0006179	0.006937		M101111	F000		0.221207	-0.168195	0.905114	0.386016	0.183696	0.284	0.59248		0.633588	0.718484	0.00505852	0.392391	0.693383	0.537073	0.160983
TraesCS1D01G062200	1DS	AT5G51460.5	Haloacid dehalogenase-like hydrolase (HAD) superfamily protein		-	-	-	-	-	-		4	yellow	1	1198		11.1743	5.85972	5.56016	133.531	117.499	45.4198	88.0796		1.0484	-0.1005	4.4627	4.2794	2.9189	3.864	-0.1833	-0.5987	-1.5438	-1.3605		0.009328	0.952	5.398e-54	3.553e-49	3.832e-21	1.25e-39	0.5809	0.007728	1.025e-13	1.228e-10		M101111	F020		0.083722	-0.135198	0.956689	0.428348	0.120047	0.334467	0.575335		0.858367	0.772572	0.000732481	0.337648	0.797668	0.463411	0.176555
TraesCS1D01G063500	1DS	tr|D7MBL1|D7MBL1_ARALL	Protease inhibitor/seed storage/lipid transfer protein family protein		-	-	-	-	-	-		4	yellow	1	1242		0.38852	0.33112	0	452.261	438.143	41.1562	48.3888		0.567	0.9115	9.1629	9.1173	5.7771	5.9885	-0.0456	-3.1744	-3.3858	-3.3402		0.6847	0.3568	3.152e-53	8.724e-53	7.733e-21	9.743e-23	0.9575	7.299e-31	1.074e-32	6.385e-32		M001111	F022		0.0716352	-0.209137	0.938209	0.514662	0.133292	0.159056	0.615485		0.8787	0.652671	0.00176292	0.237241	0.775722	0.73338	0.141212
TraesCS1D01G063600	1DS	tr|B9GM43|B9GM43_POPTR	Protease inhibitor/seed storage/lipid transfer family protein		-	-	-	-	-	-		4	yellow	1	1525		1.00814	0.63112	0	1478.31	1503.47	58.5347	116.145		1.2313	0.7353	10.6119	10.6355	6.0611	7.0116	0.0236	-3.6003	-4.5509	-4.5745		0.1828	0.4708	4.63e-76	1.727e-76	1.57e-24	3.666e-33	0.9841	5.838e-38	6.916e-56	7.665e-57		M001111	F022		0.104676	-0.193249	0.923939	0.528648	0.0786979	0.172999	0.572779		0.823268	0.678021	0.00294059	0.222497	0.866812	0.710683	0.178937
TraesCS1D01G063700	1DS	tr|D7MBL1|D7MBL1_ARALL	Protease inhibitor/seed storage/lipid transfer protein family protein		-	-	-	-	-	-		4	yellow	1	1360		0.61982	0	0.16434	1150.05	1216.06	50.7789	84.3234		0.7125	0.0599	10.0545	10.1328	5.6706	6.3688	0.0783	-3.6856	-4.3839	-4.4622		0.5271	1	1.737e-70	1.166e-71	3.82e-22	2.674e-28	0.9262	2.862e-33	6.187e-44	1.108e-45		M001111	F022		0.104954	-0.23709	0.924792	0.533362	0.0893675	0.159609	0.5832		0.822805	0.60872	0.00286016	0.217628	0.84889	0.732478	0.169323
TraesCS1D01G063800	1DS	tr|B9GM44|B9GM44_POPTR	Protease inhibitor/seed storage/lipid transfer family protein		-	-	-	-	-	-		2	blue	0	1024		0	0	0	51.2737	54.4021	2.21518	2.4085		0	0	6.7845	6.8688	2.3849	2.378	0.0843	-4.4065	-4.3996	-4.4839		1	1	1.849e-23	4.71e-24	0.005672	0.003167	0.9132	8.723e-22	1.008e-17	1.743e-18		M001100	F022		0.200615	-0.330554	0.772487	0.623147	-0.0769418	-0.0625889	0.443517		0.666237	0.468984	0.041771	0.134916	0.869766	0.893954	0.318878
TraesCS1D01G063900	1DS	tr|D7MBL1|D7MBL1_ARALL	Protease inhibitor/seed storage/lipid transfer protein family protein		-	-	AT4G30880	Bifunctional inhibitor/lipid-transfer protein/seed storage 2S albumin superfamily protein	AT4G30880	Bifunctional inhibitor/lipid-transfer protein/seed storage 2S albumin superfamily protein		5	green	1	1213		0	0.35434	0	223.524	240.117	10.5542	17.3587		0	0.5478	8.4915	8.5938	4.1282	4.7941	0.1023	-3.6974	-4.3633	-4.4656		1	0.6689	5.157e-44	3.915e-45	6.01e-10	5.051e-14	0.7956	1.21e-61	9.896e-56	1.573e-58		M001111	F022		0.106971	-0.215364	0.879917	0.571416	0.0149	0.0997238	0.526342		0.819437	0.642806	0.00898729	0.180214	0.974708	0.831544	0.224897
TraesCS1D01G064500	1DS	tr|A0A1D5T2J7|A0A1D5T2J7_WHEAT	Glycosyltransferases		Bradi2g37970	AT2G37090.1&Nucleotide-diphospho-sugar transferases superfamily protein&LOC_Os05g03174.2&glycosyltransferase family 43 protein, putative, expressed	-	-	-	-		12	tan	0			629.733	208.176	622.215	623.016	364.831	412.819	613.872		0.0167	-1.5737	0.0022	-0.7649	-0.5881	-0.0191	-0.767	-0.0212	-0.5903	0.1768		1	4.808e-21	0.9934	3.952e-06	0.0008363	0.9387	1.963e-05	0.9624	0.001358	0.43		M020000	F000		0.0492845	-0.427361	0.154794	-0.254952	-0.125125	0.291722	-0.114115		0.916434	0.338886	0.740351	0.581108	0.78924	0.525558	0.80753
TraesCS1D01G064700	1DS	tr|M8A212|M8A212_TRIUA	Protein IQ-DOMAIN 1		Bradi2g37980	AT5G03040.3&IQ-domain 2&LOC_Os05g03190.1&IQ calmodulin-binding motif domain containing protein, expressed	AT5G03040	IQ-domain 2	AT5G03040	IQ-domain 2		12	tan	0			840.106	411.769	937.506	1020.14	703.01	686.502	931.551		-0.1595	-1.1825	0.1217	-0.4134	-0.4481	-0.0086	-0.5351	-0.1303	-0.5698	-0.0347		0.3534	3.214e-21	0.3945	0.001156	0.0007101	0.9676	8.869e-05	0.529	1.939e-05	0.8692		M020000	F000		0.0195807	-0.456773	0.311816	-0.114333	-0.148278	0.286971	-0.0266156		0.966765	0.302854	0.495999	0.807168	0.751033	0.532633	0.954832
TraesCS1D01G065000	1DS	sp|P9WNZ3|DESA3_MYCTU	NADPH-dependent stearoyl-CoA 9-desaturase ### calpain-type cysteine protease family		Bradi1g52980	AT1G64870.1LOC_Os07g17300.1&expressed protein	AT5G13620	hypothetical protein	AT5G13620	unknown protein; BEST Arabidopsis thaliana protein match is: unknown protein (TAIR:AT1G49290.1); Has 1807 Blast hits to 1807 proteins in 277 species: Archae - 0; Bacteria - 0; Metazoa - 736; Fungi - 347; Plants - 385; Viruses - 0; Other Eukaryotes - 339 (source: NCBI BLink).		5	green	1	1268		0	0.20074	0	80.3016	76.5978	7.3955	11.806		0	0.5686	7.1717	7.0973	3.7891	4.4096	-0.0744	-2.7621	-3.3826	-3.3082		1	0.6651	9.096e-29	3.327e-28	1.128e-07	6.466e-11	0.9119	3.642e-20	1.489e-21	1.495e-20		M001101	F022		0.0809632	-0.202159	0.902164	0.543576	0.0414067	0.13676	0.544154		0.863003	0.663773	0.00545199	0.207254	0.929766	0.769994	0.206674
TraesCS1D01G065100	1DS	sp|Q0TLV0|CAIA_ECOL5	Crotonobetainyl-CoA dehydrogenase		-	-	-	-	-	-		5	green	1	1390		0.76422	0	0.16434	117.996	114.74	9.04906	15.274		0.9825	-0.0177	7.3157	7.2735	3.6951	4.3708	-0.0422	-2.9449	-3.6206	-3.5784		0.3599	1	1.864e-34	4.279e-34	2.297e-08	2.698e-12	0.9552	6.92e-27	6.912e-29	3.679e-28		M001101	F022		0.155621	-0.265802	0.890887	0.550379	0.024738	0.128429	0.530029		0.738998	0.564531	0.00711666	0.200477	0.958016	0.783766	0.221066
TraesCS1D01G065200	1DS	AT1G49290.1	Rho guanine nucleotide exchange factor		-	-	-	-	-	-		5	green	1	693		0.72898	1.56052	0.15632	30.2909	31.2217	5.06626	8.5162		0.8188	1.3735	5.501	5.5416	3.0423	3.6872	0.0406	-1.8138	-2.4587	-2.4993		0.5028	0.1297	6.7e-18	3.904e-18	2.969e-05	4.11e-08	0.9711	3.342e-06	2.017e-08	1.026e-08		M001100	F022		0.106882	-0.10415	0.877994	0.550816	0.00068178	0.149016	0.505455		0.819587	0.824146	0.00934143	0.200046	0.998843	0.749822	0.247188
TraesCS1D01G066200	1DS	sp|A2BTF4|CAPP_PROMS	Phosphoenolpyruvate carboxylase		-	-	-	-	-	-		36	yellowgreen	0			54.5299	102.616	20.4419	33.2177	77.3069	69.587	48.7734		1.4131	2.2814	0.6821	1.8894	1.7433	1.211	1.2073	0.5289	1.0611	-0.1462		1.91e-07	3.197e-20	0.01302	1.992e-14	9.551e-12	2.753e-06	1.917e-06	0.1031	4.53e-05	0.668		M110111	F110		0.282468	0.391919	0.107205	0.324695	0.238686	-0.0506901	0.302653		0.539366	0.384556	0.819047	0.477372	0.606237	0.914056	0.509405
TraesCS1D01G067000	1DS	tr|R7W0Z7|R7W0Z7_AEGTA	Condensin-2 complex subunit G2		-	-	-	-	-	-		12	tan	0			78.6477	42.9201	88.5349	92.8779	72.2737	86.8069	79.3778		-0.1825	-1.013	0.0694	-0.2736	-0.0382	-0.1596	-0.343	-0.229	-0.1076	0.2354		0.309	1.637e-11	0.6412	0.05102	0.9545	0.2758	0.03542	0.1879	0.6014	0.169		M020000	F000		-0.000498064	-0.66595	0.427328	-0.0716265	0.237638	0.0865001	0.327343		0.999154	0.102444	0.338927	0.878715	0.607867	0.853702	0.473574
TraesCS1D01G067100	1DS	tr|Q38712|Q38712_AMAHP	11S globulin seed storage protein		Bradi2g40840	AT5G44120.3&RmlC-like cupins superfamily protein&LOC_Os02g16830.1&glutelin, putative, expressed	AT5G44120	RmlC-like cupins superfamily protein	AT5G44120	RmlC-like cupins superfamily protein		2	blue	0			1.33142	0.87576	0	16.6553	3.45298	0.628	0		0.9093	0.7004	2.9778	1.5448	0.5551	0	-1.4331	-2.976	-2.4227	-0.9896		0.5175	0.6083	0.001951	0.128	0.7529	1	0.3235	0.00872	0.02743	0.4226		M001000	F002		0.180236	-0.399207	0.382185	0.257801	-0.182123	-0.395192	0.140085		0.698967	0.374971	0.39751	0.57674	0.69592	0.38024	0.764511
TraesCS1D01G067500	1DS	tr|A0A1D5T3J1|A0A1D5T3J1_WHEAT	Dihydrolipoyl dehydrogenase		Bradi2g12310	AT1G48030.2&mitochondrial lipoamide dehydrogenase 1&LOC_Os01g22520.1&dihydrolipoyl dehydrogenase 1, mitochondrial precursor, putative, expressed	-	-	-	-		6	red	2	89		1005.26	745.397	1512.97	410.525	457.259	562.67	528.434		-0.5841	-1.0105	-1.8622	-1.7089	-1.4126	-1.5014	0.1533	0.3609	0.4496	0.2963		0.006274	1.811e-07	8.956e-24	3.514e-20	8.998e-14	9.504e-16	0.6839	0.1795	0.0539	0.2188		M022222	F000		0.00830022	-0.104607	-0.872442	-0.366021	-0.170514	-0.229683	-0.569034		0.98591	0.823383	0.0104082	0.419397	0.714717	0.620282	0.182455
TraesCS1D01G067700	1DS	tr|D7L628|D7L628_ARALL	Kinase family protein		Bradi2g38090	AT3G07070.1&Protein kinase superfamily protein&LOC_Os05g03460.1&protein kinase, putative, expressed	AT3G07070	Protein kinase superfamily protein	AT3G07070	Protein kinase superfamily protein		31	paleturquoise	0			99.2354	387.972	133.857	105.323	366.94	224.591	113.608		-0.4308	1.5248	-0.338	1.4414	0.7419	-0.2322	1.7794	0.1057	1.0799	-0.6995		0.08493	5.086e-15	0.1258	5.768e-14	0.000408	0.3288	1.535e-19	0.7997	2.614e-07	0.001035		M010100	F110		0.0989273	0.209474	0.0230472	0.553161	0.185055	-0.324566	0.312085		0.832876	0.652137	0.960884	0.197738	0.691192	0.477557	0.495608
TraesCS1D01G067800	1DS	tr|B9SK49|B9SK49_RICCO	Acyl-CoA dehydrogenase, putative		Bradi2g38100	AT3G45300.1&isovaleryl-CoA-dehydrogenase&LOC_Os05g03480.2&acyl-coenzyme A dehydrogenase, mitochondrial precursor, putative, expressed	AT3G45300	isovaleryl-CoA-dehydrogenase	AT3G45300	isovaleryl-CoA-dehydrogenase		31	paleturquoise	0			601.524	2153.87	644.002	722.331	2053.27	1055.03	768.156		-0.0987	1.7322	0.1653	1.6639	0.7089	0.2533	1.4986	0.088	0.5436	-0.955		0.6946	5.03e-37	0.3037	8.668e-35	8.951e-07	0.1076	1.601e-27	0.7508	0.0004342	1.442e-11		M010100	F100		0.133611	0.319142	0.105535	0.589367	0.0434537	-0.216594	0.246098		0.775194	0.485372	0.821834	0.163757	0.9263	0.640862	0.594747
TraesCS1D01G069500	1DS	AT5G64190.2	neuronal PAS domain protein		-	-	AT2G15020	hypothetical protein	AT2G15020	unknown protein; BEST Arabidopsis thaliana protein match is: unknown protein (TAIR:AT5G64190.1); Has 72 Blast hits to 72 proteins in 10 species: Archae - 0; Bacteria - 0; Metazoa - 0; Fungi - 0; Plants - 72; Viruses - 0; Other Eukaryotes - 0 (source: NCBI BLink).		7	black	2	28		23.8232	25.2127	27.9003	8.97156	10.9095	18.8445	15.7308		-0.2508	-0.1429	-1.5595	-1.2763	-0.5522	-0.7796	0.2832	0.7799	1.0073	0.7241		0.7643	0.8993	0.0008195	0.00703	0.3555	0.1136	0.7808	0.2454	0.08144	0.2174		M002200	F000		-0.122595	0.207736	-0.832383	-0.47621	0.0759332	-0.108664	-0.416511		0.793437	0.654897	0.0201415	0.28002	0.871463	0.816613	0.352612
TraesCS1D01G071800	1DS	tr|R7W332|R7W332_AEGTA	Phosphoinositide phospholipase C		Bradi2g38170	AT3G08510.2&phospholipase C 2&LOC_Os05g03610.1&phospholipase C, putative, expressed	-	-	-	-		4	yellow	1	976		88.8002	83.0431	69.3669	966.182	676.457	381.957	508.869		0.3726	0.2691	3.7685	3.2574	2.4407	2.8485	-0.5111	-0.92	-1.3277	-0.8167		0.1036	0.2433	7.44e-117	1.119e-86	3.883e-47	1.762e-65	0.00586	2.826e-08	9.984e-17	1.022e-06		M001111	F020		-0.0177776	-0.125864	0.965236	0.390908	0.163727	0.277732	0.606026		0.969825	0.788016	0.000424743	0.385893	0.725758	0.546479	0.149184
TraesCS1D01G072100	1DS	AT5G48620.6	Disease resistance protein (CC-NBS-LRR class) family		Bradi2g38250	LOC_Os05g03770.1&expressed protein	-	-	-	-		57	lavenderblush3	0			16.1265	8.42198	6.55048	11.8064	6.32718	19.5476	15.2195		1.2704	0.35	0.7899	-0.0788	1.4678	1.144	-0.8688	0.354	0.6779	1.5467		0.003691	0.5612	0.06005	0.8915	0.0003454	0.004662	0.1167	0.5604	0.1401	0.000419		M100011	F000		-0.128076	0.034576	0.283235	-0.535185	0.563937	0.311839	0.357588		0.78435	0.941337	0.538218	0.215759	0.187298	0.495966	0.430995
TraesCS1D01G072200	1DS	tr|A0A0K9PNZ2|A0A0K9PNZ2_ZOSMR	Zinc finger CCCH domain-containing protein		Bradi2g38247	AT3G55980.1&salt-inducible zinc finger 1&LOC_Os05g03760.1&zinc finger family protein, putative, expressed	-	-	-	-		15	midnightblue	0			122.728	120.019	98.387	104.964	128.439	242.144	163.76		0.3112	0.2798	0.0891	0.3746	1.2685	0.719	0.2855	0.6299	1.1794	0.8939		0.4012	0.4179	0.7892	0.1944	1.517e-06	0.008412	0.5275	0.05935	1.737e-05	0.001547		M000010	F010		-0.144773	0.100343	0.513531	-0.0608753	0.849423	0.287492	0.781595		0.756794	0.830509	0.238453	0.896846	0.0155556	0.531855	0.0379149
TraesCS1D01G072500	1DS	tr|A0A1D1ZDE6|A0A1D1ZDE6_9ARAE	Acetylcholine receptor subunit beta		Bradi2g38237	LOC_Os05g03750.1&expressed protein	-	-	-	-		6	red	2	149		217.42	241.935	344.085	145.4	162.214	189.518	180.481		-0.6552	-0.5018	-1.227	-1.0692	-0.8541	-0.9176	0.1578	0.3094	0.3729	0.2151		0.0126	0.05276	9.072e-08	3.671e-06	0.0004628	8.972e-05	0.7432	0.3946	0.2319	0.5028		M002200	F000		-0.194778	0.0592624	-0.825708	-0.35065	-0.111819	-0.186828	-0.50762		0.67557	0.89957	0.0221229	0.440629	0.811356	0.688337	0.244832
TraesCS1D01G072600	1DS	tr|A0A0B2SBM4|A0A0B2SBM4_GLYSO	Trihelix transcription factor GT-3b		-	-	-	-	-	-		26	darkorange	0			11.2294	13.5705	3.6552	4.15604	8.44766	8.3896	8.1427		1.5017	1.7505	0.1395	1.1057	1.0581	1.0725	0.9662	0.933	0.9186	-0.0476		0.008001	0.0008531	0.8387	0.04012	0.07895	0.04956	0.1689	0.1719	0.1593	0.9611		M110000	F000		0.3631	0.478701	-0.197854	0.0990607	0.0925909	0.0646039	-0.00115876		0.423401	0.277151	0.670648	0.832653	0.843486	0.890554	0.998033
TraesCS1D01G072700	1DS	tr|A0A061FM72|A0A061FM72_THECC	2-oxoglutarate (2OG) and Fe(II)-dependent oxygenase superfamily protein		Bradi2g38220	AT5G05600.1&2-oxoglutarate (2OG) and Fe(II)-dependent oxygenase superfamily protein&LOC_Os05g03640.1&flavonol synthase/flavanone 3-hydroxylase, putative, expressed	AT3G11180	2-oxoglutarate (2OG) and Fe(II)-dependent oxygenase superfamily protein	AT3G11180	2-oxoglutarate (2OG) and Fe(II)-dependent oxygenase superfamily protein		49	plum2	0			9.70294	8.25194	11.521	15.2772	7.1046	35.6952	26.3438		-0.2231	-0.4308	0.3616	-0.6391	1.5084	1.1074	-1.0007	0.7458	1.1468	2.1475		0.8492	0.5581	0.5351	0.2711	0.003695	0.03315	0.1631	0.2874	0.04442	6.059e-05		M000010	F000		-0.567672	0.0776057	0.54155	-0.474641	0.70068	0.471744	0.565858		0.183744	0.868649	0.209292	0.281833	0.0794967	0.285196	0.185465
TraesCS1D01G072900	1DS	tr|A0A191XX60|A0A191XX60_WHEAT	WRKY transcription factor		Bradi2g00280	AT5G07100.1&WRKY DNA-binding protein 26&LOC_Os05g27730.1&WRKY53, expressed	AT2G38470	WRKY DNA-binding protein 33	AT2G38470	WRKY DNA-binding protein 33		9	magenta	1	20		78.8257	110.831	22.313	155.785	210.084	427.59	213.478		1.7532	2.2387	2.722	3.1445	4.1525	3.1674	0.4226	0.4454	1.4305	1.008		2.429e-09	9.478e-16	4.049e-24	5.166e-32	4.587e-55	2.887e-32	0.2615	0.2129	3.52e-08	0.0001659		M111111	F010		-0.00203191	0.128047	0.793867	0.229931	0.566781	0.237513	0.780936		0.996551	0.784399	0.0330443	0.619893	0.184588	0.608061	0.038187
TraesCS1D01G073000	1DS	tr|U5FHW7|U5FHW7_POPTR	Aminotransferase-related family protein		Bradi4g16430	AT2G20610.1&Tyrosine transaminase family protein&LOC_Os11g35040.1&aminotransferase, classes I and II, domain containing protein, expressed	-	-	-	-		3	brown	1	124		6.94016	4.4282	3.22562	12.8921	19.1639	28.1953	41.9563		0.9481	0.2971	1.7462	2.2609	2.7717	3.3052	0.5147	1.5591	1.0255	0.5107		0.2361	0.7992	0.004246	0.0001376	3.753e-06	8.841e-09	0.6079	0.01947	0.1377	0.4872		M001111	F000		-0.023396	0.124088	0.89471	0.220881	0.408334	0.603896	0.674367		0.960293	0.790959	0.00652335	0.6341	0.363106	0.151009	0.0966016
TraesCS1D01G073100	1DS	tr|A0A0K9P5Z4|A0A0K9P5Z4_ZOSMR	Kinase family protein		Bradi2g38200	AT3G55950.1&CRINKLY4 related 3&LOC_Os05g03620.1&TKL_IRAK_CR4L.4 - The CR4L subfamily has homology with Crinkly4, expressed	AT3G55950	CRINKLY4 related 3	AT3G55950	CRINKLY4 related 3		11	greenyellow	0			30.1106	26.7248	45.3613	29.9396	36.8043	76.54	45.6315		-0.5722	-0.7332	-0.5868	-0.2952	0.7213	0.0123	0.2916	0.5991	1.3081	1.0165		0.2111	0.0717	0.1224	0.4706	0.06732	0.9881	0.6668	0.2296	0.0005747	0.009198		M000000	F010		-0.306104	-0.214697	0.426791	-0.0760395	0.819934	0.185646	0.728991		0.504342	0.643861	0.339601	0.871284	0.023922	0.69024	0.0630612
TraesCS1D01G073300	1DS	AT5G42690.5	transcription factor, putative (Protein of unknown function, DUF547)		-	-	-	-	-	-		33	darkolivegreen	0			80.9308	40.4756	64.3521	93.2309	20.5039	44.9352	108.245		0.3236	-0.6858	0.526	-1.6209	-0.5235	0.7444	-2.1469	0.2183	-1.0495	1.0974		0.3103	0.01174	0.03133	5.468e-10	0.06759	0.001811	2.797e-16	0.5736	6.411e-05	0.0002285		M000200	F220		-0.394297	0.175894	-0.0660377	-0.775705	-0.184244	0.490886	-0.402571		0.381418	0.705991	0.888135	0.0403848	0.692499	0.263311	0.370579
TraesCS1D01G073500	1DS	tr|F4HQZ1|F4HQZ1_ARATH	Regulator of chromosome condensation (RCC1) family protein		-	-	-	-	-	-		45	darkorange2	0			9.47166	7.27992	14.0881	13.0478	9.98272	7.3094	6.01808		-0.5821	-0.8723	-0.1134	-0.5301	-0.897	-1.1397	-0.4167	-1.0263	-0.7836	-0.3669		0.1856	0.02831	0.7717	0.1487	0.02967	0.001781	0.4567	0.01889	0.08475	0.4903		M000002	F000		0.111816	-0.706544	-0.217509	0.109078	-0.322683	-0.583992	-0.238807		0.811359	0.0759248	0.639418	0.815923	0.480266	0.168604	0.606049
TraesCS1D01G074600	1DS	tr|A0A0K9P7B1|A0A0K9P7B1_ZOSMR	Aminotransferase like protein		Bradi2g38350	AT1G80600.1&HOPW1-1-interacting 1&LOC_Os05g03830.1&aminotransferase, putative, expressed	AT1G80600	HOPW1-1-interacting 1	AT1G80600	HOPW1-1-interacting 1		3	brown	1	121		507.497	404.923	381.001	783.961	1038.77	1207.96	832.719		0.4124	0.0885	1.0336	1.4362	1.6527	1.1193	0.4025	0.0857	0.6191	0.2165		0.02746	0.7453	4.536e-11	1.398e-20	1.885e-26	9.268e-13	0.04473	0.7889	0.0003146	0.2788		M001111	F000		0.107643	-0.225315	0.931982	0.414076	0.559406	0.201289	0.885536		0.818316	0.627128	0.00223355	0.355724	0.191654	0.665161	0.00799756
TraesCS1D01G074700	1DS	tr|A0A1D5T4H7|A0A1D5T4H7_WHEAT	Endoglucanase		Bradi2g38357	AT2G44570.1&glycosyl hydrolase 9B12&LOC_Os05g03840.1&endoglucanase, putative, expressed	AT2G44540	glycosyl hydrolase 9B9	AT2G44540	glycosyl hydrolase 9B9		5	green	1	389		4.84134	4.96536	2.16506	337.96	357.052	22.1863	17.9681		0.9811	1.0258	6.878	6.9562	3.0248	2.6667	0.0782	-4.2113	-3.8532	-3.9314		0.1158	0.0737	3.689e-65	1.198e-66	9.707e-12	1.265e-09	0.9012	1.67e-53	9.16e-43	1.382e-44		M001111	F022		0.215341	-0.300277	0.796841	0.60862	-0.016008	-0.0618333	0.493572		0.642842	0.512901	0.0319201	0.146975	0.972827	0.895229	0.260303
TraesCS1D01G074800	1DS	tr|W5A7U9|W5A7U9_WHEAT	Endoglucanase		-	-	-	-	-	-		5	green	1	438		1.67684	1.31658	0.31266	25.2406	22.9976	3.6898	5.48434		1.4419	1.095	5.0177	4.8834	2.3129	2.768	-0.1343	-2.2497	-2.7048	-2.5705		0.1131	0.2359	2.422e-16	1.999e-15	0.001963	3.891e-05	0.8543	1.662e-08	5.645e-09	4.081e-08		M001100	F022		0.221002	-0.20927	0.818403	0.561895	-0.0622136	0.0616647	0.446397		0.633911	0.65246	0.0244126	0.189256	0.894587	0.895514	0.315365
TraesCS1D01G075100	1DS	tr|A0A1D5T4H7|A0A1D5T4H7_WHEAT	Endoglucanase		-	-	-	-	-	-		5	green	1	56		0.6811	1.71806	0.15632	14.7601	18.9964	4.09902	3.26702		0.8498	1.7182	4.591	4.9329	2.7984	2.3609	0.3419	-2.2301	-1.7926	-2.1345		0.4954	0.05047	1.005e-11	1.867e-13	0.0003024	0.001992	0.6312	1.986e-05	0.0007569	2.996e-05		M001100	F022		0.16445	-0.174898	0.825073	0.615829	0.0532625	-0.0200723	0.552647		0.724581	0.707604	0.0223169	0.140926	0.909707	0.965931	0.198243
TraesCS1D01G075500	1DS	tr|Q53UC7|Q53UC7_WHEAT	BZIP transcription factor		Bradi2g38380	AT3G62420.1&basic region/leucine zipper motif 53&LOC_Os05g03865.1&expressed protein	-	-	-	-		23	darkturquoise	0			125.648	136.324	127.7	88.7266	107.816	180.519	134.222		-0.0263	0.0836	-0.522	-0.2431	0.4816	0.0694	0.2789	0.5913	1.0036	0.7247		1	0.886	0.04379	0.3854	0.08665	0.8346	0.5087	0.06003	0.0001345	0.007941		M000000	F010		-0.250628	0.218776	-0.123327	-0.315992	0.72411	0.12558	0.36801		0.587756	0.637419	0.792222	0.489932	0.0657493	0.788487	0.416679
TraesCS1D01G076100	1DS	AT4G08850.1	Leucine-rich repeat receptor-like protein kinase family protein		Bradi1g33020	AT4G04220.1&receptor like protein 46&LOC_Os08g16580.1&Cf2/Cf5 disease resistance protein, putative, expressed	-	-	-	-		9	magenta	0			17.8632	19.3472	5.12744	30.3329	28.3813	28.4648	24.4127		1.6627	1.7929	2.4564	2.3652	2.3792	2.1322	-0.0912	-0.3242	-0.0772	0.014		3.334e-06	1.34e-07	9.314e-16	3.428e-14	1.308e-13	1.21e-11	0.8623	0.3279	0.8596	0.9802		M111111	F000		0.154841	0.113334	0.724586	0.271238	0.273435	0.159082	0.561055		0.740273	0.808832	0.0654843	0.556282	0.55296	0.733338	0.190063
TraesCS1D01G076200	1DS	tr|B9SPH8|B9SPH8_RICCO	Kinase, putative		Bradi2g38413	AT1G70520.1&cysteine-rich RLK (RECEPTOR-like protein kinase) 2&LOC_Os05g03920.1&TKL_IRAK_DUF26-lf.3 - DUF26 kinases have homology to DUF26 containing loci, expressed	AT5G40380	cysteine-rich RLK (RECEPTOR-like protein kinase) 42	AT5G40380	cysteine-rich RLK (RECEPTOR-like protein kinase) 42		36	yellowgreen	0			66.3069	204.56	29.448	81.4627	179.819	120.575	93.1129		1.1451	2.7602	1.4476	2.5805	2.0028	1.6403	1.1329	0.1927	0.5552	-0.5777		1.041e-08	1.36e-57	7.571e-16	3.617e-51	8.675e-29	4.351e-20	3.352e-13	0.4499	0.0019	0.000567		M111111	F100		0.153743	0.398763	0.348908	0.436495	0.165547	-0.00921883	0.379601		0.742071	0.375552	0.443061	0.327509	0.722794	0.98435	0.400978
TraesCS1D01G077400	1DS	tr|A0A072VMF3|A0A072VMF3_MEDTR	Transmembrane protein, putative		Bradi2g38470	AT4G01960.1LOC_Os05g04150.2&expressed protein	-	-	-	-		50	thistle2	0			318.666	483.751	454.16	240.191	522.69	299.462	255.259		-0.5006	0.1015	-0.9143	0.2036	-0.6119	-0.8326	1.118	0.0817	0.3024	-0.8156		2.161e-07	0.3805	6.038e-25	0.02842	6.419e-11	1.219e-20	9.14e-36	0.6312	0.006224	2.19e-18		M000000	F100		0.316474	-0.0046255	-0.462089	0.547258	-0.224798	-0.445839	-0.178439		0.489234	0.992148	0.29653	0.203573	0.627941	0.316044	0.701872
TraesCS1D01G077600	1DS	tr|A0A0G2SJE2|A0A0G2SJE2_SALMI	Long-Chain Acyl-CoA Synthetase		Bradi2g38490	AT2G47240.2&AMP-dependent synthetase and ligase family protein&LOC_Os05g04170.2&AMP-binding enzyme, putative, expressed	AT2G47240	AMP-dependent synthetase and ligase family protein	AT2G47240	AMP-dependent synthetase and ligase family protein		16	lightcyan	0			977.898	953.455	2280.1	1320.83	952.79	837.011	1206.89		-1.2125	-1.2467	-0.7809	-1.2482	-1.4334	-0.9101	-0.4673	-0.1292	-0.6525	-0.1852		5.106e-12	3.23e-13	5.797e-06	1.112e-13	2.994e-17	1.053e-07	0.02949	0.6862	0.0005803	0.4209		M220220	F000		-0.357948	-0.144987	-0.302209	-0.247995	-0.416676	0.0599142	-0.495083		0.430498	0.756442	0.510057	0.591817	0.352401	0.898469	0.258619
TraesCS1D01G077800	1DS	AT5G54380.1	protein kinase family protein		-	-	-	-	-	-		51	thistle1	0			27.0321	29.7556	15.924	9.52232	5.65332	24.0042	13.9912		0.7261	0.8644	-0.7089	-1.4041	0.5843	-0.1803	-0.6951	0.5286	1.2933	1.9884		0.08982	0.02583	0.07843	0.0009018	0.1817	0.7032	0.2825	0.361	0.001808	4.471e-06		M000200	F010		-0.255458	0.29742	-0.623567	-0.73202	0.312083	-0.0914	-0.224655		0.580333	0.517117	0.134575	0.0614234	0.495611	0.845482	0.628165
TraesCS1D01G077900	1DS	tr|A0A1D5SMS7|A0A1D5SMS7_WHEAT	Formin-like protein		Bradi2g38520	AT2G25050.1&Actin-binding FH2 (Formin Homology) protein&LOC_Os04g17130.1&retrotransposon protein, putative, unclassified, expressed	AT2G25050	actin-binding FH2 (formin 2) family protein	AT2G25050	Actin-binding FH2 (Formin Homology) protein		12	tan	0			163.006	91.8694	210.66	198.808	184.727	146.185	215.071		-0.3761	-1.1892	-0.0814	-0.1853	-0.5109	0.0319	-0.1039	0.1133	-0.4295	-0.3256		0.03494	1.001e-13	0.6528	0.2719	0.001933	0.8773	0.7335	0.6782	0.01652	0.07948		M020000	F000		0.0855116	-0.395799	0.409487	0.147768	-0.198469	0.373158	0.0377779		0.855361	0.379441	0.36162	0.751871	0.669665	0.409676	0.935912
TraesCS1D01G079100	1DS	tr|A0A061E964|A0A061E964_THECC	Dentin sialophosphoprotein-related, putative isoform 1		Bradi2g10880	LOC_Os01g17396.1&expressed protein	-	-	-	-		1	turquoise	2	878		20.9776	35.0218	28.9623	6.826	4.20202	8.36938	8.62256		-0.4655	0.2475	-2.0426	-2.6549	-1.7626	-1.7038	-0.6123	0.3388	0.28	0.8923		0.2169	0.5181	3.586e-10	2.776e-12	7.011e-07	8.416e-08	0.3694	0.6003	0.6636	0.09166		M002222	F000		-0.223412	0.288142	-0.942671	-0.573227	-0.222858	-0.207009	-0.691126		0.630118	0.530886	0.00146525	0.178519	0.630989	0.656052	0.0855038
TraesCS1D01G079600	1DS	tr|G7IBT6|G7IBT6_MEDTR	Protein phosphatase 2C-like protein		Bradi2g38640	AT3G62260.1&Protein phosphatase 2C family protein&LOC_Os05g04360.1&protein phosphatase 2C, putative, expressed	AT3G62260	Protein phosphatase 2C family protein	AT3G62260	Protein phosphatase 2C family protein		8	pink	0			240.635	415.675	231.673	167.808	379.677	265.306	203.931		0.0392	0.8439	-0.4646	0.7076	0.1842	-0.1795	1.1722	0.2851	0.6488	-0.5235		0.902	1.858e-15	3.435e-05	1.364e-11	0.1747	0.1465	8.42e-28	0.04782	3.353e-08	4.488e-06		M000000	F100		0.318059	0.239612	-0.267369	0.514746	0.028194	-0.328485	0.0658182		0.486938	0.604798	0.562148	0.237152	0.952155	0.47194	0.888505
TraesCS1D01G079800	1DS	tr|W5AMG0|W5AMG0_WHEAT	Peroxidase		Bradi2g38660	AT4G33420.1&Peroxidase superfamily protein&LOC_Os05g04380.1&peroxidase precursor, putative, expressed	-	-	-	-		28	skyblue	0			348.04	220.495	520.539	181.219	117.038	322.705	354.16		-0.5685	-1.2114	-1.4878	-2.1011	-0.6745	-0.5424	-0.6132	0.9454	0.8133	1.4265		0.1101	6.088e-05	2.851e-07	2.445e-13	0.03979	0.08995	0.1316	0.007312	0.01643	3.673e-06		M022200	F000		-0.382315	0.0616653	-0.462241	-0.727174	0.166836	0.249025	-0.289723		0.397336	0.895513	0.296351	0.0640549	0.720696	0.590227	0.528531
TraesCS1D01G080400	1DS	tr|W5AN74|W5AN74_WHEAT	Peroxidase		-	-	-	-	-	-		45	darkorange2	0			4.61988	10.2571	11.5337	10.7657	14.8692	1.54918	4.2311		-1.2139	-0.18	-0.0952	0.3315	-2.4541	-1.2963	0.4267	-1.2012	-2.359	-2.7857		0.1175	0.9164	0.9043	0.6469	0.0007771	0.05453	0.7193	0.1596	0.002206	0.0001605		M000020	F020		0.182934	-0.0345755	-0.221627	0.469252	-0.767915	-0.281574	-0.494985		0.694612	0.941338	0.632926	0.288103	0.0437848	0.540707	0.258727
TraesCS1D01G080900	1DS	tr|A0A1D6RHI4|A0A1D6RHI4_WHEAT	Peroxidase		Bradi2g37000	AT5G51890.1&Peroxidase superfamily protein&LOC_Os05g04500.1&peroxidase precursor, putative, expressed	-	-	-	-		33	darkolivegreen	0			96.1238	5.3892	35.0132	87.503	3.6157	47.1924	90.4996		1.3845	-2.4387	1.2559	-2.9611	0.4054	1.3057	-4.217	0.0499	-0.8505	3.3665		0.003379	1.123e-06	0.004177	2.514e-09	0.5252	0.00312	2.83e-17	0.9659	0.1091	4.164e-11		M121201	F200		-0.231743	-0.161131	0.1094	-0.672658	0.132825	0.352986	-0.0621927		0.61706	0.729992	0.815386	0.0977732	0.776494	0.437376	0.894622
TraesCS1D01G081200	1DS	tr|A0A089QAC9|A0A089QAC9_9POAL	Glutathione S-transferase		Bradi2g13110	AT3G62760.1&Glutathione S-transferase family protein&LOC_Os01g27360.1&glutathione S-transferase, putative, expressed	AT3G62760	Glutathione S-transferase family protein	AT3G62760	Glutathione S-transferase family protein		23	darkturquoise	0			5545.8	2400.49	2038.18	2788.78	2815.85	2551.06	5208.47		1.4102	0.2302	0.4415	0.4553	0.316	1.3218	0.0138	0.8803	-0.1255	-0.1392		2.975e-06	0.5759	0.162	0.1463	0.4269	4.435e-06	0.9938	0.01215	0.8087	0.748		M100001	F000		0.419328	0.223991	0.0847305	-0.113649	-0.225702	0.583835	-0.208312		0.349026	0.629208	0.856673	0.808308	0.626521	0.168746	0.653981
TraesCS1D01G081700	1DS	tr|C7S8D5|C7S8D5_SOYBN	Germin-like protein 1		Bradi4g06080	AT3G62020.1&germin-like protein 10&LOC_Os05g19670.1&Cupin domain containing protein, expressed	AT3G62020	germin-like protein 10	AT3G62020	germin-like protein 10		28	skyblue	0			18.496	8.89798	20.9954	9.02776	8.35768	13.045	18.3745		-0.2311	-1.2278	-1.1685	-1.2522	-0.6889	-0.1921	-0.0837	0.9764	0.4796	0.5633		0.7279	0.004374	0.002806	0.001916	0.134	0.6779	0.9459	0.04619	0.4142	0.2937		M022200	F000		-0.0738604	-0.0276184	-0.35936	-0.487276	-0.000889601	0.38445	-0.316581		0.874952	0.953131	0.428549	0.267378	0.99849	0.394481	0.489078
TraesCS1D01G082100	1DS	tr|Q7XEA7|Q7XEA7_ORYSJ	BTB/POZ domain containing protein		-	-	-	-	-	-		11	greenyellow	1			2.42306	3.09128	4.38414	8.35958	6.53722	6.54556	10.3705		-0.7219	-0.4638	0.9136	0.5572	0.5069	1.1887	-0.3563	0.2751	-0.4067	-0.0503		0.3226	0.5164	0.04237	0.2694	0.4348	0.006773	0.6416	0.6907	0.5294	0.9541		M000001	F000		-0.368852	0.0910832	0.898695	0.159397	0.160514	0.573537	0.487547		0.41553	0.846013	0.00593676	0.732824	0.731	0.178229	0.267071
TraesCS1D01G082200	1DS	tr|R7W9K3|R7W9K3_AEGTA	Non-specific serine/threonine protein kinase		-	-	-	-	-	-		36	yellowgreen	0			20.6815	35.718	7.5126	15.9498	22.1661	24.0679	16.0488		1.4017	2.1407	1.007	1.4907	1.6219	1.0192	0.4837	0.0122	0.6149	0.1312		9.104e-05	2.037e-11	0.003162	5.118e-06	1.563e-06	0.00328	0.2627	0.9923	0.08988	0.7677		M111111	F000		0.197335	0.363548	0.0794101	0.15963	0.236561	-0.139107	0.256088		0.671478	0.422785	0.865614	0.732442	0.609544	0.766122	0.579367
TraesCS1D01G082500	1DS	tr|A0A1D5T522|A0A1D5T522_WHEAT	Non-specific serine/threonine protein kinase		-	-	-	-	-	-		20	royalblue	0			125.911	270.354	98.8626	60.1362	26.9916	131.746	122.803		0.3402	1.3975	-0.6879	-1.7907	0.3983	0.3015	-1.1028	0.9895	1.0863	2.189		0.5282	0.0001307	0.07297	1.022e-06	0.4144	0.4847	0.01392	0.02645	0.007446	6.101e-09		M010200	F010		-0.491872	0.585819	-0.547135	-0.785545	0.178355	0.135174	-0.322035		0.262205	0.166948	0.203696	0.0363066	0.702008	0.772613	0.481197
TraesCS1D01G082600	1DS	tr|A0A1D5T4D4|A0A1D5T4D4_WHEAT	Non-specific serine/threonine protein kinase		Bradi2g11220	AT3G17510.1&CBL-interacting protein kinase 1&LOC_Os01g18800.1&CAMK_KIN1/SNF1/Nim1_like.9 - CAMK includes calcium/calmodulin depedent protein kinases, expressed	AT3G17510	CBL-interacting protein kinase 1	AT3G17510	CBL-interacting protein kinase 1		21	darkred	0			451.792	1044.68	244.117	156.645	313.786	313.52	234.219		0.8833	2.0798	-0.6356	0.3594	0.3564	-0.062	0.995	0.5736	0.992	-0.003		1.91e-07	5.527e-41	0.0001608	0.03785	0.05863	0.78	6.974e-09	0.003744	7.622e-09	1		M010000	F000		0.152424	0.461366	-0.605974	-0.0344817	-0.0350897	-0.24743	-0.272119		0.744232	0.297387	0.149228	0.941497	0.940466	0.592688	0.554948
TraesCS1D01G082800	1DS	tr|B4G029|B4G029_MAIZE	3-N-debenzoyl-2-deoxytaxol N-benzoyltransferase		Bradi2g36910	AT3G62160.1&HXXXD-type acyl-transferase family protein&LOC_Os05g04584.1&transferase family protein, putative, expressed	-	-	-	-		33	darkolivegreen	0			224.163	55.3347	330.279	172.153	26.3914	222.328	291.775		-0.5341	-2.4473	-0.896	-3.4451	-0.5463	-0.17	-2.5491	0.726	0.3497	2.8988		0.3433	6.084e-09	0.04044	6.748e-17	0.3066	0.7573	7.638e-09	0.214	0.5878	1.361e-11		M020200	F200		-0.443943	-0.0850653	-0.111675	-0.782667	0.205687	0.333211	-0.132352		0.318357	0.856111	0.811594	0.0374743	0.658154	0.465197	0.777274
TraesCS1D01G083100	1DS	tr|M7ZJQ5|M7ZJQ5_TRIUA	Reticulon-like protein		Bradi2g31150	AT4G23630.1&VIRB2-interacting protein 1&LOC_Os05g24770.1&reticulon domain containing protein, putative, expressed	-	-	-	-		1	turquoise	2	2		194.799	401.322	315.602	62.4047	139.465	62.2756	39.0118		-0.6891	0.3404	-2.3033	-1.1631	-2.3135	-2.977	1.1402	-0.6737	-0.0102	-1.1504		0.003416	0.1674	9.077e-28	3.228e-08	7.356e-26	5.991e-42	1.492e-06	0.02266	0.9936	1.539e-06		M002222	F100		0.200812	-0.00670638	-0.875853	0.0465684	-0.352324	-0.58157	-0.561186		0.665924	0.988615	0.00974492	0.921029	0.438298	0.17081	0.189937
TraesCS1D01G083200	1DS	tr|W9QIH0|W9QIH0_9ROSA	Sentrin-specific protease		-	-	-	-	-	-		27	white	0			77.1598	136.868	58.9184	37.2031	49.4841	47.409	26.2508		0.3944	1.1947	-0.6451	-0.2413	-0.3085	-1.1405	0.4038	-0.4954	0.3366	-0.0672		0.2572	7.115e-06	0.02309	0.4406	0.4124	5.144e-05	0.3468	0.219	0.3987	0.8871		M010002	F000		0.160247	0.127983	-0.793153	-0.0817943	-0.117396	-0.604418	-0.388838		0.731436	0.784505	0.0333176	0.861606	0.802073	0.150561	0.388637
TraesCS1D01G083300	1DS	tr|A0A061DW10|A0A061DW10_THECC	Polyadenylate-binding protein 1-B-binding protein		-	-	-	-	-	-		17	grey60	0			21.9691	42.2632	53.1202	8.90448	12.3276	36.2359	15.8469		-1.2104	-0.3079	-2.4039	-1.9609	-0.5303	-1.618	0.443	0.7859	1.8736	1.4306		0.03374	0.6812	1.433e-06	8.937e-05	0.429	0.001358	0.6535	0.3007	0.0007385	0.01187		M002202	F010		-0.332878	0.13011	-0.667992	-0.402386	0.305502	-0.240923	-0.151182		0.465671	0.780983	0.10101	0.370821	0.505223	0.602763	0.746268
TraesCS1D01G083400	1DS	AT4G19950.1	polyadenylate-binding protein 1-B-binding protein		-	-	-	-	-	-		17	grey60	0			41.5366	61.842	70.3213	27.7362	32.2762	51.8362	37.9541		-0.7643	-0.1873	-1.3113	-1.0953	-0.4416	-0.8628	0.2161	0.4485	0.8697	0.6536		0.04243	0.7121	5.031e-05	0.0008366	0.2781	0.009845	0.7548	0.3739	0.02367	0.09686		M002200	F000		-0.368491	0.193313	-0.689381	-0.40037	0.211773	-0.191796	-0.23122		0.416022	0.677919	0.0866263	0.37345	0.64849	0.680353	0.617878
TraesCS1D01G083600	1DS	tr|M7YFM5|M7YFM5_TRIUA	Aspartic proteinase		Bradi2g36862	AT1G11910.1&aspartic proteinase A1&LOC_Os05g04630.4&retrotransposon protein, putative, SINE subclass, expressed	-	-	-	-		8	pink	0			1423.57	1886.54	1218.51	1111.73	2324.75	1266.48	1177.46		0.2245	0.6289	-0.1312	0.9273	0.0555	-0.0492	1.0585	0.082	0.1867	-0.8717		0.2039	7.997e-06	0.4108	4.431e-12	0.887	0.7923	1.613e-14	0.7633	0.3286	3.748e-10		M000000	F100		0.586627	0.0917527	-0.112434	0.771686	-0.20175	-0.318455	0.0338741		0.166219	0.844891	0.810331	0.0421201	0.664427	0.486365	0.942527
TraesCS1D01G083700	1DS	tr|A0A0K9PID0|A0A0K9PID0_ZOSMR	Thioesterase family protein		Bradi2g36856	AT1G48320.1&Thioesterase superfamily protein&LOC_Os05g04660.1&thioesterase family protein, putative, expressed	-	-	-	-		44	floralwhite	0			60.5329	99.393	41.1917	57.3047	100.998	141.72	101.458		0.5455	1.2495	0.464	1.2699	1.7509	1.2712	0.8059	0.8072	1.2869	0.481		0.03798	1.212e-08	0.04718	2.047e-09	8.669e-17	1.828e-09	0.0005761	0.0006878	1.374e-09	0.04148		M010111	F010		-0.0335036	0.363424	0.519638	0.240485	0.588912	0.245158	0.679591		0.943154	0.422956	0.231945	0.603443	0.164165	0.5962	0.0930655
TraesCS1D01G083800	1DS	sp|B8J439|ATPB_DESDA	ATP synthase subunit beta		Bradi2g36790	AT1G48330.1LOC_Os05g04680.1&expressed protein	AT3G17580	SsrA-binding protein	AT3G17580	unknown protein; BEST Arabidopsis thaliana protein match is: unknown protein (TAIR:AT1G48330.1); Has 40 Blast hits to 40 proteins in 11 species: Archae - 0; Bacteria - 0; Metazoa - 0; Fungi - 0; Plants - 40; Viruses - 0; Other Eukaryotes - 0 (source: NCBI BLink).		17	grey60	2	1703		12.9412	35.7105	92.862	0.155	0	2.54392	1.25154		-2.6014	-1.2739	-6.6253	-6.6985	-4.6907	-5.3391	-0.0732	1.2862	1.9347	2.0079		6.978e-05	0.05798	6.707e-20	3.839e-19	2.609e-12	1.025e-15	0.9841	0.2812	0.04589	0.0364		M202222	F000		-0.208949	0.135513	-0.920142	-0.464048	-0.147926	-0.261261	-0.595473		0.652969	0.772053	0.00331443	0.294214	0.751612	0.57145	0.158337
TraesCS1D01G083900	1DS	tr|Q5MJ27|Q5MJ27_PENAM	Low temperature and salt responsive protein		Bradi2g36770	AT3G05880.1&Low temperature and salt responsive protein family&LOC_Os05g04700.1&OsRCI2-6 - Hydrophobic protein LTI6B, expressed	AT3G05880	Low temperature and salt responsive protein family	AT3G05880	Low temperature and salt responsive protein family		10	purple	0			355.716	430.836	180.559	354.597	827.667	509.824	635.288		0.9577	1.23	0.9553	2.1543	1.4684	1.7794	1.199	0.8241	0.5131	-0.686		0.0008018	4.156e-06	0.0003166	1.301e-17	2.267e-08	3.332e-12	1.64e-05	0.008464	0.1134	0.01959		M010111	F100		0.331412	0.28026	0.663773	0.594858	0.1576	0.356086	0.514967		0.467759	0.542679	0.103984	0.158879	0.73576	0.433075	0.236915
TraesCS1D01G084100	1DS	tr|W5AN29|W5AN29_WHEAT	Auxin-responsive protein		Bradi2g11120	AT3G17600.1&indole-3-acetic acid inducible 31&LOC_Os01g18360.1&OsIAA4 - Auxin-responsive Aux/IAA gene family member, expressed	AT3G62100	indole-3-acetic acid inducible 30	AT3G62100	indole-3-acetic acid inducible 30		10	purple	0			4.1908	11.3986	4.43554	7.01224	7.46382	3.64106	9.47714		-0.0718	1.253	0.6209	0.6772	-0.1948	1.0028	0.0563	0.3819	-0.8157	-0.8721		1	0.007724	0.2019	0.1702	0.8997	0.0298	0.9685	0.5758	0.1965	0.1451		M010000	F000		-0.18642	0.797491	0.103339	0.166076	-0.537908	0.416141	-0.33541		0.688994	0.0316771	0.825502	0.721933	0.212981	0.353084	0.462071
TraesCS1D01G084400	1DS	tr|Q688D6|Q688D6_ORYSJ	MYB transcription factor		Bradi2g36730	AT1G09540.1&myb domain protein 61&LOC_Os05g04820.1&MYB family transcription factor, putative, expressed	AT1G09540	myb domain protein 61	AT1G09540	myb domain protein 61		42	lightcyan1	0			48.3802	43.7533	125.606	28.2648	11.2475	22.764	29.3794		-1.3637	-1.4987	-2.1003	-3.3849	-2.4176	-2.0477	-1.2846	0.0526	-0.3173	0.9673		2.645e-06	1.067e-07	1.051e-14	3.572e-28	1.466e-16	6.901e-14	0.0005862	0.9433	0.4981	0.01444		M222222	F200		-0.349468	0.0333123	-0.787367	-0.650884	-0.246492	-0.0966685	-0.670939		0.442278	0.943479	0.0355775	0.113349	0.594138	0.836656	0.0989594
TraesCS1D01G084500	1DS	sp|B9DMD1|RF1_STACT	Peptide chain release factor 1		Bradi2g36720	AT4G01670.1LOC_Os05g04830.1&expressed protein	-	-	-	-		10	purple	0			17.3222	35.7234	4.01072	57.8209	47.9284	42.634	33.5625		1.9185	2.854	3.5256	3.2639	3.0948	2.7803	-0.2617	-0.7453	-0.4309	-0.1691		0.0004574	8.944e-09	1.139e-13	8.408e-12	2.821e-10	1.05e-08	0.771	0.2225	0.5051	0.8033		M111111	F000		0.0446476	0.184655	0.7015	0.284142	0.224613	0.103429	0.524996		0.924279	0.691837	0.0789921	0.53686	0.62823	0.825351	0.226305
TraesCS1D01G086000	1DS	sp|P62290|ASPM_HYLLA	Abnormal spindle-like microcephaly-associated protein homolog		Bradi2g36612	-	-	-	-	-		53	palevioletred3	0			10.1415	10.2634	5.49538	2.71114	14.5812	10.5917	6.74582		0.7759	0.7817	-0.9264	1.3329	0.8857	0.24	2.2593	1.1664	1.8121	-0.4472		0.1923	0.1551	0.09836	0.003703	0.1068	0.6941	1.891e-05	0.08218	0.001196	0.4392		M000100	F110		0.569337	0.0780104	-0.107001	0.522086	0.249413	-0.122246	0.274216		0.18217	0.867968	0.819388	0.229359	0.589629	0.794016	0.55178
TraesCS1D01G086300	1DS	sp|P24802|PLOD1_CHICK	Procollagen-lysine,2-oxoglutarate 5-dioxygenase 1		Bradi2g36600	LOC_Os05g05040.1&expressed protein	-	-	-	-		8	pink	0			14.4577	72.643	32.6657	10.401	63.3185	25.456	8.70696		-1.1166	1.1157	-1.6171	0.9449	-0.3559	-1.8174	2.562	-0.2003	1.2612	-1.3008		0.0001486	7.626e-07	1.824e-09	1.885e-05	0.266	1.006e-10	9.538e-23	0.7488	4.941e-05	1.901e-07		M212002	F110		0.176614	0.0366635	-0.319607	0.504373	0.0178778	-0.531171	0.0528218		0.704825	0.9378	0.484701	0.248369	0.969655	0.219885	0.910452
TraesCS1D01G086500	1DS	AT1G53570.7	mitogen-activated protein kinase kinase kinase 3		-	-	-	-	-	-		26	darkorange	0			27.835	36.6113	3.5973	5.35176	18.983	8.6987	6.40948		2.7173	3.1161	0.4964	2.1922	1.2004	0.7115	1.6958	0.2151	0.704	-0.9918		3.064e-08	2.789e-11	0.3985	4.079e-06	0.03509	0.218	0.0008885	0.8329	0.2825	0.06032		M110100	F100		0.556566	0.24996	-0.368942	0.259352	-0.134586	-0.281298	-0.16229		0.194409	0.588786	0.415407	0.574368	0.773583	0.541121	0.728101
TraesCS1D01G086700	1DS	tr|A0A059LRM0|A0A059LRM0_9CHLO	Aminotransferase		-	-	-	-	-	-		52	salmon4	0	5		1104.07	960.85	657.704	1401.44	1258.71	1518.36	1098.94		0.7468	0.5416	1.0872	0.9328	1.2023	0.7373	-0.1544	-0.35	0.1151	0.2695		1.719e-09	1.316e-05	6.333e-21	1.312e-15	7.923e-25	4.861e-10	0.4263	0.01705	0.5219	0.05283		M001010	F000		0.151742	-0.185973	0.750105	0.202018	0.499797	-0.0134983	0.731982		0.745351	0.689714	0.05213	0.664	0.253394	0.977087	0.061444
TraesCS1D01G087600	1DS	tr|A0A1D6RHJ2|A0A1D6RHJ2_WHEAT	Carboxypeptidase		Bradi2g35197	AT3G07990.1&serine carboxypeptidase-like 27&LOC_Os05g18604.1&OsSCP28 - Putative Serine Carboxypeptidase homologue, expressed	-	-	-	-		10	purple	0			152.089	181.5	119.706	139.321	287.757	290.934	186.111		0.3364	0.5915	0.2166	1.2517	1.2612	0.6272	1.0351	0.4105	1.0446	0.0095		0.2044	0.007588	0.3546	2.568e-10	4.664e-10	0.003014	1.08e-06	0.1347	6.857e-07	0.9857		M000110	F110		0.253813	-0.00401669	0.577066	0.57309	0.587216	0.0135002	0.809758		0.582857	0.993181	0.174951	0.178647	0.165688	0.977083	0.0272874
TraesCS1D01G087900	1DS	tr|A0A0K9PRG4|A0A0K9PRG4_ZOSMR	Cyclic nucleotide-gated channel		Bradi1g78010	AT1G15990.1&cyclic nucleotide gated channel 7&LOC_Os12g28260.1&cyclic nucleotide-gated ion channel, putative, expressed	-	-	-	-		42	lightcyan1	0	371		8.70154	5.1541	80.4256	0.44184	0	0	0.78954		-2.5105	-3.0556	-4.8868	-5.3467	-5.2525	-4.573	-0.4599	0.3138	-0.3657	0		0.01556	0.001547	9.058e-08	4.586e-09	1.848e-08	6.347e-07	0.8276	0.8808	0.8341	1		M022222	F000		-0.0898922	-0.0630136	-0.860231	-0.368999	-0.368999	-0.209708	-0.707254		0.84801	0.893237	0.0129916	0.41533	0.41533	0.651765	0.0754986
TraesCS1D01G088700	1DS	AT3G20300.1	extracellular ligand-gated ion channel protein (DUF3537)		Bradi3g46360	AT3G20300.1&Protein of unknown function (DUF3537)&LOC_Os02g35830.1&extracellular ligand-gated ion channel, putative, expressed	-	-	-	-		50	thistle2	0			60.195	92.2331	55.7949	29.2257	72.8915	46.4453	39.3294		0.1093	0.7137	-0.9357	0.3693	-0.2841	-0.5024	1.305	0.4333	0.6516	-0.6533		0.8405	0.005068	0.0002239	0.1569	0.4071	0.06022	7.063e-07	0.2381	0.03468	0.02153		M000000	F100		0.388573	0.221578	-0.584743	0.361049	-0.156934	-0.346912	-0.239913		0.38899	0.633004	0.167922	0.42622	0.73685	0.445854	0.604331
TraesCS1D01G088800	1DS	tr|R7W4L1|R7W4L1_AEGTA	Alpha-mannosidase		Bradi3g21117	AT5G66150.1&Glycosyl hydrolase family 38 protein&LOC_Os10g05069.1&lysosomal alpha-mannosidase precursor, putative, expressed	AT5G66150	Glycosyl hydrolase family 38 protein	AT5G66150	Glycosyl hydrolase family 38 protein		2	blue	0			126.661	198.468	172.786	323.693	360.432	172.964	128.993		-0.4585	0.198	0.8985	1.0534	-0.0019	-0.4163	0.1549	-1.3148	-0.9004	-1.0553		0.01698	0.3398	1.004e-08	1.264e-11	1	0.01735	0.5795	3.181e-16	8.209e-08	1.257e-10		M000100	F002		0.139381	-0.340375	0.421861	0.649147	-0.136695	-0.449766	0.293247		0.765671	0.455044	0.345815	0.114643	0.770101	0.311279	0.523295
TraesCS1D01G089100	1DS	tr|A0A061DQS8|A0A061DQS8_THECC	ATP-dependent RNA helicase, putative		-	-	-	-	-	-		7	black	2	1		14.499	18.7358	25.593	7.02606	7.14482	13.0767	13.8414		-0.8169	-0.453	-1.7924	-1.7604	-0.8898	-0.8567	0.0321	0.9357	0.9026	0.8706		0.05268	0.2942	1.364e-06	4.622e-06	0.02789	0.01999	0.9862	0.06171	0.06458	0.07553		M002200	F000		-0.35558	0.302278	-0.759285	-0.554121	-0.00207824	0.0513565	-0.475502		0.433776	0.509956	0.0477289	0.196797	0.996472	0.912929	0.280838
TraesCS1D01G089600	1DS	tr|M7Y5M2|M7Y5M2_TRIUA	Agmatine coumaroyltransferase-1		-	-	-	-	-	-		36	yellowgreen	0			12.5497	43.6721	1.0943	4.44776	23.9747	0.92738	8.97996		2.9248	4.6265	1.5185	3.7871	-0.0247	2.4574	2.2687	0.9389	-1.5432	-3.8118		4.1e-06	8.971e-16	0.02031	4.824e-11	1	5.757e-05	2.322e-05	0.1924	0.05389	3.275e-09		M110100	F100		0.439783	0.518798	-0.185796	0.397018	-0.550928	0.0575753	-0.376497		0.323454	0.232835	0.689999	0.37784	0.199935	0.902419	0.405159
TraesCS1D01G089900	1DS	tr|M7Y5M2|M7Y5M2_TRIUA	Agmatine coumaroyltransferase-1		Bradi3g23280	AT5G48930.1&hydroxycinnamoyl-CoA shikimate/quinate hydroxycinnamoyl transferase&LOC_Os10g23820.1&transferase family protein, putative, expressed	-	-	-	-		36	yellowgreen	0			20.9078	121.19	2.68232	9.68846	85.04	32.363	18.5295		2.5276	4.8835	1.4951	4.4051	3.0997	2.364	2.91	0.8689	1.6046	-1.3054		2.874e-05	2.543e-19	0.01265	2.977e-16	4.692e-08	3.494e-05	4.642e-08	0.2487	0.006395	0.02162		M110111	F110		0.317664	0.384971	0.11633	0.457009	0.108035	-0.0892416	0.251046		0.487509	0.393785	0.803845	0.302572	0.817663	0.849101	0.587114
TraesCS1D01G090000	1DS	tr|A0A059Q133|A0A059Q133_9POAL	Sucrose-phosphatase		Bradi2g36350	AT2G35840.1&Sucrose-6F-phosphate phosphohydrolase family protein&LOC_Os05g05270.1&sucrose-phosphatase, putative, expressed	-	-	-	-		3	brown	1	97		38.1428	55.7194	20.922	146.849	111.292	312.554	173.377		0.8392	1.3211	2.7029	2.3163	3.7614	2.9362	-0.3867	0.2332	1.0585	1.4451		0.05199	0.0004815	3.1e-15	2.162e-11	2.249e-28	1.017e-17	0.4979	0.7096	0.004508	4.034e-05		M011111	F010		-0.216161	0.0816739	0.895921	0.110276	0.597107	0.318941	0.808473		0.641547	0.861808	0.00634165	0.813926	0.156902	0.485662	0.0277299
TraesCS1D01G090100	1DS	tr|I1I6N1|I1I6N1_BRADI	Endoglucanase		Bradi3g34787	AT4G23560.1&glycosyl hydrolase 9B15&LOC_Os08g29770.1&endoglucanase, putative, expressed	AT4G23560	glycosyl hydrolase 9B15	AT4G23560	glycosyl hydrolase 9B15		1	turquoise	2	2457		8.28332	41.5935	73.1142	0	0.2443	0	0		-2.6868	-0.7165	-6.2539	-5.7344	-5.92	-6.2062	0.5195	0	0	-0.1857		0.001804	0.4936	7.118e-14	5.05e-12	4.236e-12	1.409e-13	0.7927	1	1	0.9087		M202222	F000		-0.0992038	0.134297	-0.944723	-0.296147	-0.346631	-0.346631	-0.696374		0.832414	0.77406	0.00133919	0.518999	0.446247	0.446247	0.0821753
TraesCS1D01G090600	1DS	AT5G17680.2	disease resistance protein (TIR-NBS-LRR class)		Bradi3g15593	AT3G07040.1&NB-ARC domain-containing disease resistance protein&LOC_Os08g07950.1&NB-ARC domain containing protein, expressed	-	-	-	-		3	brown	1	60		50.5671	58.6154	57.2102	90.3747	105.648	143.092	102.677		-0.1843	0.0496	0.6512	0.8715	1.3058	0.8279	0.2203	0.1767	0.6546	0.4343		0.6368	0.9727	0.004541	9.978e-05	4.323e-09	0.0002511	0.5689	0.6495	0.007653	0.09192		M000010	F000		-0.189709	-0.0859859	0.927599	0.294082	0.639138	0.261738	0.903838		0.683704	0.854565	0.00260471	0.522056	0.122247	0.570722	0.00522652
TraesCS1D01G090800	1DS	tr|M8CW49|M8CW49_AEGTA	GDSL esterase/lipase		-	-	-	-	-	-		51	thistle1	2			119.473	100.835	43.9379	17.3636	10.1223	23.4085	36.0117		1.3991	1.1596	-1.305	-2.0285	-0.8882	-0.282	-0.7235	1.0231	0.4168	1.1403		3.713e-05	0.0005438	0.0001512	2.289e-08	0.02	0.4797	0.1829	0.01546	0.4231	0.008401		M112200	F000		-0.0161318	0.38887	-0.842873	-0.612677	-0.215315	-0.00484106	-0.671902		0.972617	0.388596	0.0172388	0.143555	0.642884	0.991782	0.0982941
TraesCS1D01G091300	1DS	tr|A0A0K9Q5C7|A0A0K9Q5C7_ZOSMR	Calcium-dependent protein kinase		Bradi2g36187	AT3G24110.1&Calcium-binding EF-hand family protein&LOC_Os05g05460.1&EF hand family protein, putative, expressed	-	-	-	-		1	turquoise	0			7.71886	19.0278	20.4936	6.59682	9.88072	11.5085	7.10138		-1.3512	-0.1072	-1.5605	-1.0616	-0.7515	-1.4902	0.4989	0.0704	0.809	0.3101		0.0008966	0.8961	1.362e-05	0.003229	0.06137	3.975e-05	0.4389	0.944	0.09415	0.562		M202202	F000		-0.306429	0.126406	-0.612277	-0.0824765	0.0626512	-0.389547	-0.204233		0.503865	0.787116	0.143891	0.860459	0.893849	0.387697	0.660469
TraesCS1D01G091600	1DS	tr|U5GAR5|U5GAR5_POPTR	Kinase family protein		Bradi3g37600	AT2G05940.1&Protein kinase superfamily protein&LOC_Os08g35600.1&tyrosine protein kinase domain containing protein, putative, expressed	-	-	-	-		51	thistle1	0			23.087	22.0592	11.1015	4.17908	6.29992	20.8907	6.36116		0.944	0.9081	-1.2404	-0.735	0.8066	-0.7046	0.5054	0.5358	2.0471	1.5416		0.1778	0.1647	0.0458	0.2566	0.2502	0.2902	0.6595	0.6081	0.001411	0.01858		M000000	F010		0.0861578	0.0673489	-0.633232	-0.355203	0.400598	-0.349478	-0.045867		0.854276	0.885924	0.126852	0.434298	0.373152	0.442264	0.922216
TraesCS1D01G092700	1DS	tr|M8A2V1|M8A2V1_TRIUA	Endo-1,31,4-beta-D-glucanase		Bradi3g18680	AT3G23570.1&alpha/beta-Hydrolases superfamily protein&LOC_Os08g14000.1&retrotransposon protein, putative, Ty1-copia subclass, expressed	-	-	-	-		24	darkgrey	0			32.8159	11.4679	36.3128	14.9393	4.59662	17.1967	18.1449		-0.1316	-1.5783	-1.2264	-2.7689	-1.0295	-0.9411	-1.5425	0.2852	0.1968	1.7393		0.9134	0.0004286	0.003389	1.363e-09	0.02589	0.02956	0.005915	0.7186	0.7973	0.0009444		M022200	F200		-0.253555	-0.129217	-0.532336	-0.785567	0.0297306	0.0648637	-0.414006		0.583254	0.782461	0.218683	0.0362976	0.94955	0.890116	0.355813
TraesCS1D01G092900	1DS	sp|C1CQT7|NADE_STRZT	NH(3)-dependent NAD(+) synthetase		Bradi2g36067	LOC_Os05g05500.1&OsFBX159 - F-box domain containing protein, expressed	-	-	-	-		29	saddlebrown	0			52.1008	46.7149	30.5223	49.7566	48.7073	66.4427	59.141		0.7612	0.5654	0.686	0.6584	1.1039	0.9274	-0.0276	0.2413	0.4179	0.4455		0.0008447	0.01478	0.0009031	0.001915	1.029e-07	4.092e-06	0.9665	0.412	0.07614	0.0545		M000010	F000		0.0592354	0.178783	0.610007	-0.0227425	0.540592	0.329053	0.610198		0.899615	0.701317	0.145802	0.961401	0.21026	0.471126	0.14564
TraesCS1D01G093800	1DS	tr|A0A1E5WCY4|A0A1E5WCY4_9POAL	Coiled-coil domain-containing protein SCD2		Bradi2g36005	AT3G48860.2LOC_Os05g05580.1&expressed protein	-	-	-	-		1	turquoise	2	2238		14.8012	64.966	65.892	0.90256	1.30234	1.6547	1.95056		-2.0731	-0.0281	-5.4318	-5.1103	-4.8803	-4.6552	0.3215	0.7767	0.5515	0.23		1.43e-05	1	1.812e-21	5.37e-19	8.203e-17	8.692e-19	0.8451	0.4786	0.6298	0.8435		M202222	F000		-0.129088	0.23026	-0.950122	-0.349729	-0.310347	-0.281107	-0.692867		0.782676	0.619378	0.00103876	0.441915	0.498141	0.541407	0.084392
TraesCS1D01G094200	1DS	tr|A0A0U4WNY3|A0A0U4WNY3_LILRE	Transcription factor basic helix-loop-helix		Bradi1g54111	AT4G09820.1&basic helix-loop-helix (bHLH) DNA-binding superfamily protein&LOC_Os07g11020.1&rc - bHLH transcription factor regulating proanthocyanidin production in seeds, expressed	-	-	-	-		4	yellow	1			12.2157	19.272	6.9225	43.0123	44.3503	20.4466	30.7271		0.7823	1.3501	2.5303	2.5764	1.4554	2.0295	0.0461	-0.5008	-1.0749	-1.121		0.07023	0.0001661	2.032e-16	9.434e-17	4.214e-05	1.811e-10	0.9514	0.1467	0.000414	0.0002093		M011111	F020		0.0922398	0.129994	0.817988	0.485373	-0.0318598	0.238607	0.431175		0.844074	0.781175	0.0245465	0.269533	0.945941	0.606361	0.334114
TraesCS1D01G094700	1DS	tr|Q9SP56|Q9SP56_WHEAT	Glutathione S-transferase		-	-	-	-	-	-		51	thistle1	0			452.798	244.473	148.217	92.8498	118.06	160.938	211.244		1.5361	0.6871	-0.6452	-0.3133	0.1102	0.4857	0.3319	1.1309	0.7554	0.4235		0.0003862	0.1417	0.1429	0.5098	0.9634	0.2979	0.6678	0.02401	0.1392	0.4279		M100000	F000		0.328312	0.304434	-0.617831	-0.355909	-0.0948182	0.134798	-0.437543		0.472186	0.50679	0.139269	0.43332	0.839754	0.773234	0.326215
TraesCS1D01G094900	1DS	tr|M1HIR7|M1HIR7_ELAGV	Glutathione S-transferase		Bradi2g35980	AT3G62760.1&Glutathione S-transferase family protein&LOC_Os01g27210.1&glutathione S-transferase, putative, expressed	-	-	-	-		13	salmon	0			63.8289	24.4343	29.4912	58.8131	69.787	96.0044	158.048		1.052	-0.256	0.941	1.1787	1.6112	2.3047	0.2377	1.3638	0.6703	0.4325		0.02704	0.7061	0.02953	0.005218	0.000152	9.437e-09	0.7811	0.004053	0.2027	0.416		M000111	F001		0.106327	0.038277	0.751544	0.0992376	0.318676	0.662991	0.512452		0.820512	0.935067	0.0514258	0.832357	0.486046	0.104541	0.239611
TraesCS1D01G095000	1DS	tr|A0A089QAC9|A0A089QAC9_9POAL	Glutathione S-transferase		-	-	-	-	-	-		46	brown4	0			114.115	44.2332	37.2564	103.845	93.2115	174.08	151.964		1.5807	0.2132	1.4496	1.2935	2.1845	1.9896	-0.1561	0.5401	0.7349	0.891		2.699e-10	0.5636	1.23e-09	8.92e-08	2.054e-20	1.917e-17	0.7416	0.06646	0.004083	0.0003264		M101111	F000		0.155735	-0.109231	0.720567	0.0242678	0.49596	0.393138	0.632158		0.73881	0.815668	0.0677382	0.958814	0.257643	0.382946	0.127699
TraesCS1D01G095400	1DS	tr|M1HIR7|M1HIR7_ELAGV	Glutathione S-transferase		Bradi2g35950	AT3G62760.1&Glutathione S-transferase family protein&LOC_Os01g27210.1&glutathione S-transferase, putative, expressed	-	-	-	-		9	magenta	0			57.5862	35.5316	19.2623	26.8813	79.3601	70.4814	54.1145		1.4932	0.8432	0.4494	1.9452	1.774	1.4167	1.4958	0.9672	1.3246	-0.1712		0.0006054	0.06658	0.3289	7.413e-07	1.484e-05	0.0005178	0.0006303	0.05507	0.002449	0.7711		M100111	F110		0.55869	-0.0084028	0.45887	0.496822	0.395912	0.171809	0.588526		0.192347	0.985735	0.300352	0.256686	0.379292	0.712613	0.164511
TraesCS1D01G095900	1DS	tr|M8C1J6|M8C1J6_AEGTA	F-box protein		-	-	-	-	-	-		2	blue	0	355		20.215	18.3765	18.7132	103.355	104.881	24.8299	19.4223		0.1202	0.062	2.4349	2.4564	0.4552	0.051	0.0215	-2.3838	-1.9797	-2.0012		0.8373	0.9597	2.32e-30	2.132e-30	0.1404	0.8864	0.9736	9.691e-29	5.034e-19	2.872e-19		M001100	F022		0.301417	-0.452029	0.607476	0.644858	-0.145452	-0.277048	0.349788		0.511223	0.308547	0.147948	0.117871	0.755676	0.54751	0.441832
TraesCS1D01G096300	1DS	tr|W5AMY7|W5AMY7_WHEAT	Peroxidase		Bradi1g27910	AT5G19890.1&Peroxidase superfamily protein&LOC_Os10g02070.1&peroxidase precursor, putative, expressed	-	-	-	-		55	maroon	0			3.05426	2.09152	1.16368	2.47342	0.15582	11.5125	3.67784		1.074	0.6454	0.7561	-1.0474	2.589	1.1937	-1.8035	0.4376	1.833	3.6365		0.3402	0.5961	0.4272	0.2911	0.002447	0.1966	0.1264	0.7834	0.04962	4.927e-05		M000010	F000		-0.44796	0.0788562	0.193725	-0.667848	0.769693	0.175877	0.44423		0.313467	0.866545	0.677258	0.101111	0.0429956	0.706019	0.318006
TraesCS1D01G096400	1DS	tr|W5AL94|W5AL94_WHEAT	Peroxidase		-	-	-	-	-	-		45	darkorange2	0			0.99114	14.3594	12.1897	1.44166	21.4763	3.16628	14.5097		-2.7357	0.1829	-2.4623	0.7157	-1.6073	0.2249	3.1779	2.6872	0.855	-2.323		0.0008801	0.9337	0.0008153	0.347	0.04704	0.8057	4.578e-05	0.001295	0.438	0.002967		M202000	F101		-0.0853698	0.48921	0.023368	0.48251	-0.265174	0.317936	-0.0874719		0.855599	0.265195	0.96034	0.27279	0.565486	0.487116	0.852071
TraesCS1D01G097000	1DS	tr|A0A072VMC3|A0A072VMC3_MEDTR	Transmembrane protein, putative		Bradi4g19690	AT1G65090.3LOC_Os12g32200.1&expressed protein	AT1G65090	nucleolin	AT1G65090	unknown protein; FUNCTIONS IN: molecular_function unknown; INVOLVED IN: biological_process unknown; LOCATED IN: cellular_component unknown; BEST Arabidopsis thaliana protein match is: unknown protein (TAIR:AT5G36100.1); Has 1234 Blast hits to 904 proteins in 178 species: Archae - 0; Bacteria - 58; Metazoa - 431; Fungi - 95; Plants - 83; Viruses - 38; Other Eukaryotes - 529 (source: NCBI BLink).		8	pink	0			18.134	56.9555	15.5692	15.4824	52.6902	17.326	13.5674		0.2545	1.8676	-0.0203	1.7365	0.211	-0.2022	1.7568	-0.1818	0.2313	-1.5255		0.5488	4.717e-15	0.956	1.161e-13	0.6486	0.5566	2.389e-13	0.7293	0.5968	2.821e-09		M010100	F100		0.345035	0.231115	-0.163287	0.609353	-0.19628	-0.368285	-0.0205031		0.448486	0.618041	0.726476	0.146355	0.673166	0.416303	0.9652
TraesCS1D01G098000	1DS	tr|A0A0E3JS38|A0A0E3JS38_ECHCG	1-aminocyclopropane-1-carboxylate oxidase		Bradi2g35860	AT1G77330.1&2-oxoglutarate (2OG) and Fe(II)-dependent oxygenase superfamily protein&LOC_Os05g05680.1&1-aminocyclopropane-1-carboxylate oxidase, putative, expressed	AT1G77330	2-oxoglutarate (2OG) and Fe(II)-dependent oxygenase superfamily protein	AT1G77330	2-oxoglutarate (2OG) and Fe(II)-dependent oxygenase superfamily protein		36	yellowgreen	0			202.836	316.162	66.4356	154.897	431.582	392.291	201.719		1.5697	2.1926	1.1869	2.6345	2.4984	1.5615	1.4476	0.3746	1.3114	-0.1362		1.832e-07	1.136e-14	4.479e-05	1.699e-21	5.638e-19	4.707e-08	1.143e-06	0.394	1.101e-05	0.7467		M111111	F110		0.329622	0.161035	0.422105	0.471991	0.406416	-0.0502715	0.595203		0.470314	0.73015	0.345506	0.284909	0.365588	0.914764	0.158575
TraesCS1D01G098100	1DS	tr|A0A0E3JS38|A0A0E3JS38_ECHCG	1-aminocyclopropane-1-carboxylate oxidase		-	-	-	-	-	-		9	magenta	0			117.539	128.181	25.2812	145.037	291.881	386.287	205.234		2.1486	2.2673	2.4455	3.4335	3.8294	2.9367	0.988	0.4911	1.3838	0.3958		1.521e-12	1.629e-14	1.851e-17	6.316e-34	2.005e-41	9.923e-25	0.001624	0.2071	1.528e-06	0.2474		M111111	F010		0.194384	0.0905771	0.727744	0.354387	0.495804	0.176835	0.739324		0.676202	0.846862	0.063742	0.43543	0.257816	0.704467	0.0575705
TraesCS1D01G098900	1DS	tr|B9HYD6|B9HYD6_POPTR	Phenazine biosynthesis PhzC/PhzF family protein		-	-	-	-	-	-		23	darkturquoise	0			9.55272	5.74442	4.52056	2.25492	0.8887	10.7248	12.8175		1.0072	0.3672	-0.9195	-1.8827	1.2099	1.4294	-0.9632	2.3489	2.1294	3.0926		0.07298	0.6166	0.1148	0.004252	0.01864	0.001957	0.3645	1.407e-05	0.0001185	1.689e-06		M000001	F011		-0.3224	0.401468	-0.194819	-0.729307	0.376926	0.476416	-0.04736		0.480672	0.372018	0.675505	0.0628891	0.404581	0.279782	0.919689
TraesCS1D01G099000	1DS	tr|C1KAE3|C1KAE3_HORVU	NBS-LRR disease resistance protein-like protein		-	-	-	-	-	-		7	black	2			182.257	118.545	100.178	44.1422	52.2368	89.1715	84.8746		0.8386	0.2501	-1.1565	-0.9171	-0.1601	-0.2338	0.2393	0.9227	0.9964	0.7571		0.005773	0.5069	4.25e-05	0.001391	0.7678	0.4855	0.6642	0.006488	0.001561	0.01996		M002000	F000		0.164375	0.201051	-0.772449	-0.468293	0.0214241	-0.0239272	-0.435164		0.724703	0.665542	0.0417876	0.289224	0.963638	0.959391	0.329157
TraesCS1D01G099100	1DS	tr|C1KAE3|C1KAE3_HORVU	NBS-LRR disease resistance protein-like protein		-	-	-	-	-	-		7	black	2	2		452.423	302.681	247.041	112.296	110.275	191.247	189.712		0.8586	0.2948	-1.12	-1.1436	-0.3596	-0.3747	-0.0236	0.7453	0.7604	0.784		0.0006217	0.3088	1.78e-06	1.129e-06	0.2165	0.1513	0.9795	0.009282	0.004458	0.00296		M002200	F000		0.115596	0.208098	-0.833932	-0.533799	-0.060203	-0.0671676	-0.532024		0.805067	0.654321	0.0196969	0.21718	0.897981	0.88623	0.219005
TraesCS1D01G099300	1DS	AT1G49360.5	F-box family protein		-	-	-	-	-	-		7	black	2	74		1442.48	2336.09	1993.03	0.17092	1.23792	120.311	73.7738		-0.411	0.2023	-8.7194	-7.9842	-3.49	-4.0733	0.7352	4.6461	5.2295	4.4943		0.7533	0.9224	8.822e-35	5.995e-30	1.094e-06	5.218e-09	0.5951	1.219e-09	2.375e-12	1.372e-09		M002222	F011		-0.136173	0.29373	-0.846953	-0.537737	0.0175441	-0.0497502	-0.485451		0.770964	0.522578	0.0161787	0.213154	0.970221	0.915646	0.269444
TraesCS1D01G100100	1DS	tr|B9H112|B9H112_POPTR	Starch synthase family protein		Bradi3g15027	AT1G11720.2&starch synthase 3&LOC_Os08g09230.2&starch synthase III, putative, expressed	-	-	-	-		45	darkorange2	0			178.428	176.07	222.268	333.61	331.992	130.837	167.328		-0.3165	-0.3396	0.5837	0.5774	-0.746	-0.4045	-0.0062	-0.9881	-1.3297	-1.3235		0.09713	0.05494	0.000129	0.0001571	5.991e-06	0.01364	0.9959	3.201e-10	4.661e-17	7.048e-17		M000000	F020		0.300177	-0.37049	0.224691	0.578652	-0.574892	-0.270692	-0.138		0.513049	0.4133	0.628108	0.173487	0.176966	0.557109	0.767948
TraesCS1D01G100200	1DS	AT5G27690.1	Heavy metal transport/detoxification superfamily protein		Bradi2g35700	AT5G27690.1&Heavy metal transport/detoxification superfamily protein &LOC_Os05g05820.1&pro-resilin precursor, putative, expressed	-	-	-	-		7	black	0			6.60636	6.99928	13.1019	3.8501	3.25586	7.62102	6.05648		-0.9487	-0.8532	-1.6588	-1.8861	-0.8254	-1.0135	-0.2272	0.6453	0.8334	1.0607		0.07648	0.0921	0.0003286	0.0001275	0.1173	0.02781	0.8566	0.3874	0.1973	0.09004		M002200	F000		-0.426093	0.0560967	-0.634759	-0.600108	0.190265	-0.0340261	-0.288454		0.340478	0.904917	0.125653	0.154283	0.682811	0.942269	0.530421
TraesCS1D01G101900	1DS	tr|N1QUZ6|N1QUZ6_AEGTA	Glucan 1,3-beta-glucosidase		-	-	-	-	-	-		34	darkmagenta	0			168.885	148.135	73.4444	15.4883	80.9374	57.4684	44.0876		1.1229	0.9464	-2.0699	0.1292	-0.3293	-0.6895	2.1991	1.3804	1.7407	-0.4584		0.04183	0.07673	2.162e-05	0.8318	0.6889	0.2025	2.826e-05	0.02313	0.00123	0.4745		M002000	F110		0.479637	0.16304	-0.711739	0.104814	-0.084772	-0.230748	-0.319526		0.276077	0.726879	0.0728338	0.823039	0.856603	0.618615	0.484818
TraesCS1D01G102100	1DS	tr|A0A072U1Y3|A0A072U1Y3_MEDTR	BTB/POZ/MATH-domain protein		-	-	-	-	-	-		23	darkturquoise	0			34.0916	14.0186	8.58644	20.1388	13.6402	24.3246	16.7149		1.9096	0.6308	1.2087	0.6455	1.4743	0.9096	-0.5632	-0.2991	0.2656	0.8288		5.668e-10	0.09922	7.944e-05	0.06448	3.566e-06	0.005339	0.1622	0.5012	0.5134	0.01316		M101010	F000		0.343357	-0.191894	0.149846	-0.237337	0.33809	-0.037182	0.248915		0.450843	0.680195	0.74846	0.608336	0.458274	0.936922	0.590397
TraesCS1D01G102600	1DS	tr|K7VPN2|K7VPN2_MAIZE	Xylosyltransferase 1		Bradi2g35570	AT1G71070.1&Core-2/I-branching beta-1,6-N-acetylglucosaminyltransferase family protein&LOC_Os05g06050.1&N-acetylglucosaminyltransferase, putative, expressed	-	-	-	-		12	tan	0			155.977	82.347	167.29	189.602	149.905	142.388	164.403		-0.0844	-1.0243	0.1809	-0.1582	-0.2184	-0.025	-0.3391	-0.2059	-0.3993	-0.0602		0.7028	4.642e-14	0.1679	0.2539	0.1559	0.8826	0.0246	0.227	0.004935	0.7622		M020000	F000		0.113027	-0.579942	0.434529	0.04037	-0.0440519	0.191917	0.148759		0.809342	0.172301	0.329944	0.931522	0.925288	0.680159	0.750243
TraesCS1D01G102700	1DS	tr|A0A1B6P6H7|A0A1B6P6H7_SORBI	E3 ubiquitin-protein ligase		-	-	-	-	-	-		5	green	1	941		0.34046	0.11038	0	10.4179	10.8005	1.00406	2.7853		0.9458	0.6146	4.5752	4.637	1.7575	2.8002	0.0618	-1.775	-2.8177	-2.8795		0.4738	0.6561	1.521e-09	8.913e-10	0.0808	0.0006991	0.9735	0.0123	0.0001481	8.886e-05		M001100	F020		0.215737	-0.212518	0.809008	0.592964	-0.146678	0.118626	0.3847		0.642217	0.647311	0.027545	0.160554	0.753661	0.800029	0.394147
TraesCS1D01G103200	1DS	tr|R7W1Q8|R7W1Q8_AEGTA	Lipase		Bradi2g35440	AT3G14360.1&alpha/beta-Hydrolases superfamily protein&LOC_Os05g06140.1&lipase, putative, expressed	-	-	-	-		4	yellow	1	392		685.457	864.89	919.097	12205.4	10731	4982.36	9864.41		-0.4074	-0.0837	3.5966	3.4173	2.3491	3.3	-0.1793	-0.2966	-1.2476	-1.0682		0.4196	0.9572	5.739e-26	1.273e-23	2.232e-11	7.659e-22	0.8194	0.6395	0.001387	0.006651		M001111	F020		-0.0874685	-0.0489689	0.974096	0.405034	0.147516	0.376785	0.59223		0.852076	0.916967	0.000204557	0.367378	0.752285	0.40477	0.161205
TraesCS1D01G103500	1DS	tr|M8ANW0|M8ANW0_AEGTA	Phenylalanine ammonia-lyase		-	-	-	-	-	-		3	brown	1	148		25.1028	10.4296	4.63388	74.8606	66.5028	196.92	104.925		2.2255	1.055	3.7341	3.5611	5.0753	4.1983	-0.173	0.4642	1.3411	1.5142		2.331e-06	0.0456	6.128e-19	3.215e-17	4.583e-34	1.265e-23	0.8361	0.4185	0.0007564	9.675e-05		M101111	F010		0.0184215	-0.0819722	0.898959	0.175971	0.547486	0.331577	0.790104		0.968732	0.861307	0.0058989	0.705865	0.203345	0.467523	0.0344982
TraesCS1D01G104800	1DS	tr|B9STR1|B9STR1_RICCO	Leucine aminopeptidase, putative		Bradi3g21200	AT2G24200.2&Cytosol aminopeptidase family protein&LOC_Os02g55140.1&leucine aminopeptidase, chloroplast precursor, putative, expressed	-	-	-	-		8	pink	0			267.876	703.509	141.816	198.955	371.081	291.571	226.201		0.9085	2.2927	0.4833	1.3766	1.0279	0.6646	0.8933	0.1813	0.5446	-0.3487		2.122e-08	4.756e-55	0.002643	2.758e-20	4.038e-11	2.407e-05	1.281e-08	0.4625	0.001342	0.04876		M010110	F000		0.165682	0.481895	-0.130585	0.248051	0.03918	-0.180469	0.0513086		0.722574	0.273492	0.780197	0.59173	0.933537	0.698591	0.91301
TraesCS1D01G105200	1DS	sp|A8A2L0|FADJ_ECOHS	Fatty acid oxidation complex subunit alpha		-	-	-	-	-	-		1	turquoise	2	2378		724.996	965.719	1371.21	272.867	238.146	316.778	371.264		-0.9169	-0.5001	-2.3163	-2.5125	-2.1006	-1.8743	-0.1962	0.442	0.2157	0.4119		1.927e-11	0.000334	5.055e-71	8.574e-81	1.894e-56	5.644e-47	0.3884	0.008786	0.2564	0.01099		M002222	F000		-0.176022	0.189018	-0.942373	-0.472571	-0.288761	-0.18646	-0.714366		0.705783	0.684814	0.00148417	0.284234	0.529963	0.688929	0.0712969
TraesCS1D01G105300	1DS	AT1G58330.1	transcription factor-like protein		-	-	-	-	-	-		51	thistle1	2	5		152.408	206.186	47.5983	1.54038	4.50814	26.5528	13.2124		1.4933	1.887	-3.9425	-2.8512	-0.7437	-1.6056	1.0913	2.337	3.1988	2.1075		0.04273	0.004981	3.877e-09	1.49e-05	0.388	0.01823	0.3121	0.004229	9.728e-06	0.004161		M012200	F011		0.0434968	0.304339	-0.849435	-0.420606	0.0136245	-0.164929	-0.448463		0.926227	0.506929	0.0155525	0.347404	0.976872	0.723801	0.312857
TraesCS1D01G105800	1DS	tr|A0A0F7GZB6|A0A0F7GZB6_9ROSI	Chlororespiratory reduction31		Bradi3g21280	AT4G23890.1LOC_Os07g09800.1&expressed protein	AT4G23890	NAD(P)H-quinone oxidoreductase subunit S	AT4G23890	unknown protein; FUNCTIONS IN: molecular_function unknown; INVOLVED IN: biological_process unknown; LOCATED IN: chloroplast thylakoid membrane, chloroplast; EXPRESSED IN: 22 plant structures; EXPRESSED DURING: 13 growth stages; CONTAINS InterPro DOMAIN/s: Protein of unknown function DUF3252 (InterPro:IPR021659); Has 287 Blast hits to 287 proteins in 81 species: Archae - 0; Bacteria - 118; Metazoa - 12; Fungi - 6; Plants - 40; Viruses - 0; Other Eukaryotes - 111 (source: NCBI BLink).		1	turquoise	2	712		554.685	470.355	716.399	245.841	366.415	319.064	300.628		-0.3627	-0.5954	-1.514	-0.9488	-1.1462	-1.2276	0.5653	0.2865	0.3678	-0.1975		0.3072	0.04334	7.354e-09	0.0003919	2.755e-05	3.77e-06	0.118	0.5173	0.3173	0.599		M002022	F000		0.220692	-0.108517	-0.892942	-0.100452	-0.262526	-0.332207	-0.566179		0.634399	0.816858	0.00679408	0.830327	0.56952	0.466626	0.18516
TraesCS1D01G106600	1DS	tr|A0MLT6|A0MLT6_ORYSJ	Myb-like transcription factor		-	-	-	-	-	-		5	green	1	1204		0	0	0	7.67712	10.4695	1.67348	2.87484		0	0	4.0449	4.4368	2.1056	2.7482	0.3919	-1.2967	-1.9392	-2.3312		1	1	7.447e-07	4.03e-08	0.03234	0.001631	0.7771	0.1772	0.02634	0.004682		M000100	F000		0.14956	-0.20533	0.8877	0.611547	-0.00329432	0.153386	0.52173		0.748929	0.658723	0.00763415	0.144504	0.994407	0.742656	0.229735
TraesCS1D01G106700	1DS	AT3G14570.1	glucan synthase-like 4		Bradi1g60060	-	-	-	-	-		25	orange	1	77		21.6825	11.5357	4.50158	28.1958	38.906	54.2185	42.6287		2.0843	1.2993	2.4898	2.9313	3.3945	3.0709	0.4415	0.5811	0.9047	0.4631		7.062e-07	0.003907	6.524e-11	6.94e-15	2.184e-19	2.415e-16	0.3603	0.1641	0.009296	0.2197		M111111	F000		0.195691	-0.0165718	0.830906	0.279961	0.45664	0.328485	0.722803		0.674109	0.971871	0.0205708	0.543128	0.303013	0.471939	0.0664792
TraesCS1D01G107100	1DS	tr|D0U5L9|D0U5L9_AVESA	Cellulose synthase-like protein		Bradi3g45515	AT3G03050.1&cellulose synthase-like D3&LOC_Os07g36610.1&CSLF9 - cellulose synthase-like family F; beta1,3;1,4 glucan synthase, expressed	-	-	-	-		2	blue	0			5.13476	2.88096	12.1918	37.6805	31.0711	5.59262	2.54526		-1.1311	-1.7524	1.4585	1.2072	-0.9995	-1.8895	-0.2513	-3.348	-2.4581	-2.2067		0.1762	0.01882	0.02621	0.07097	0.2244	0.007259	0.8639	2.389e-06	0.0005442	0.002034		M000002	F022		0.247684	-0.688932	0.359329	0.535776	-0.183283	-0.465261	0.206145		0.592297	0.0869158	0.428591	0.215154	0.694048	0.292784	0.657426
TraesCS1D01G107400	1DS	tr|W5AN92|W5AN92_WHEAT	Dihydrolipoyl dehydrogenase		Bradi2g34970	AT3G16950.2&lipoamide dehydrogenase 1&LOC_Os05g06460.1&dihydrolipoyl dehydrogenase, putative, expressed	AT3G16950	lipoamide dehydrogenase 1	AT3G16950	lipoamide dehydrogenase 1		39	orangered4	0			870.288	1619.04	652.87	1025.9	1307.33	733.327	902.92		0.4135	1.3069	0.6504	0.9996	0.1675	0.466	0.3493	-0.1844	-0.4829	-0.8321		0.0003398	8.299e-38	3.503e-10	7.796e-23	0.2069	1.2e-05	0.003926	0.2137	1.903e-05	3.315e-15		M010000	F000		0.200635	0.470029	-0.00318849	0.411713	-0.390102	-0.101595	-0.164291		0.666206	0.287195	0.994587	0.358755	0.386962	0.828416	0.72484
TraesCS1D01G107600	1DS	tr|B6UEE8|B6UEE8_MAIZE	Pyrophosphate-energized vacuolar membrane proton pump		Bradi2g34930	AT1G15690.1&Inorganic H pyrophosphatase family protein&LOC_Os05g06480.1&inorganic H+ pyrophosphatase, putative, expressed	-	-	-	-		2	blue	0	670		0.21808	2.36916	0.33338	589.108	598.981	1.25048	10.4245		0.053	1.2587	7.6381	7.6588	0.7829	2.7314	0.0208	-4.9067	-6.8552	-6.876		1	0.213	2.875e-22	1.813e-22	0.5364	0.001283	0.9998	8.912e-10	1.508e-17	7.667e-18		M001101	F022		0.190982	-0.176408	0.671759	0.622727	-0.277266	-0.0154965	0.253103		0.681659	0.705159	0.0983922	0.135258	0.547181	0.973695	0.583949
TraesCS1D01G107700	1DS	tr|A0A151U7N8|A0A151U7N8_CAJCA	Endo-1,4-beta-xylanase		-	-	-	-	-	-		11	greenyellow	1	1876		6.70926	3.58332	0.32066	182.882	213.38	101.463	117.956		2.5656	1.7723	6.8807	7.0876	6.0873	6.2911	0.2069	-0.5896	-0.7934	-1.0003		0.0005405	0.02165	5.94e-28	1.11e-29	1.239e-21	2.741e-23	0.8663	0.4802	0.2481	0.1033		M001111	F000		0.0991471	-0.0839084	0.960062	0.418315	0.261002	0.292804	0.678293		0.832509	0.858054	0.000599186	0.350314	0.571846	0.523951	0.093938
TraesCS1D01G107800	1DS	tr|M8BP13|M8BP13_AEGTA	Lysine-specific demethylase 3B		Bradi4g27417	AT1G62310.1&transcription factor jumonji (jmjC) domain-containing protein&LOC_Os02g58210.2&jmjC domain containing protein, expressed	AT4G00990	Transcription factor jumonji (jmjC) domain-containing protein	AT4G00990	Transcription factor jumonji (jmjC) domain-containing protein		45	darkorange2	0			4.32786	10.0834	7.31176	18.0376	19.9876	2.65678	5.13956		-0.6838	0.451	1.2473	1.3966	-1.1672	-0.4561	0.1493	-1.7034	-2.4145	-2.5639		0.3434	0.4945	0.008478	0.00295	0.07176	0.4486	0.8897	0.002098	2.704e-05	5.878e-06		M001100	F022		0.181022	-0.0787892	0.171921	0.579678	-0.600102	-0.250273	-0.180576		0.697697	0.866658	0.712433	0.172544	0.154288	0.588304	0.698418
TraesCS1D01G108000	1DS	tr|W9QJA8|W9QJA8_9ROSA	DNA-directed RNA polymerase II subunit		-	-	-	-	-	-		5	green	1	412		0.725	0.46472	1.34288	14.7172	12.0822	3.58914	3.84202		-0.366	-0.8464	3.1009	2.834	1.1889	1.3011	-0.2669	-1.7998	-1.912	-1.6451		0.8157	0.4061	1.985e-07	2.837e-06	0.1358	0.06301	0.7962	0.003625	0.001976	0.009598		M001100	F022		0.0729325	-0.347758	0.861121	0.522392	0.0308648	0.056038	0.521387		0.876515	0.444668	0.0127921	0.229037	0.947627	0.905016	0.230097
TraesCS1D01G108100	1DS	tr|B6UGS2|B6UGS2_MAIZE	EGG APPARATUS-1 protein		-	-	-	-	-	-		18	lightgreen	0			170.244	57.3183	154.052	105.72	58.1311	149.819	136.519		0.1477	-1.3834	-0.5338	-1.3718	-0.0392	-0.1717	-0.838	0.3621	0.4946	1.3325		0.7847	2.407e-06	0.07342	1.2e-06	1	0.6244	0.0156	0.4051	0.1692	8.942e-06		M020200	F000		-0.141595	-0.315904	-0.0918252	-0.604662	0.299277	0.210147	-0.000364296		0.762023	0.49006	0.844769	0.150352	0.514376	0.651068	0.999382
TraesCS1D01G109100	1DS	tr|A0A1D1YZH1|A0A1D1YZH1_9ARAE	GDSL esterase/lipase		Bradi2g34800	AT1G09390.1&GDSL-like Lipase/Acylhydrolase superfamily protein&LOC_Os05g06710.1&GDSL-like lipase/acylhydrolase, putative, expressed	-	-	-	-		43	ivory	1			249.812	124.642	259.383	436.094	332.47	370.196	430.313		-0.059	-1.0536	0.7433	0.354	0.506	0.7259	-0.3893	-0.0174	-0.2373	0.152		0.8735	1.342e-11	2.24e-07	0.02088	0.00113	4.932e-07	0.02964	0.9648	0.2116	0.4352		M020000	F000		-0.0277134	-0.368222	0.81227	0.126361	0.234908	0.386987	0.512929		0.95297	0.416389	0.0264334	0.787192	0.612119	0.391099	0.239099
TraesCS1D01G111600	1DS	tr|A7KQG9|A7KQG9_EUCGR	Fasciclin-like arabinogalactan protein		Bradi2g34650	AT5G03170.1&FASCICLIN-like arabinogalactan-protein 11&LOC_Os05g07060.1&fasciclin domain containing protein, expressed	-	-	-	-		41	lightsteelblue1	0			258.688	37.5956	456.01	110.574	38.1673	74.2999	162.613		-0.7926	-3.4459	-1.972	-3.4441	-2.5271	-1.4341	-1.4721	0.538	-0.5551	0.917		0.06344	3.513e-21	3.154e-08	5.328e-22	2.753e-12	8.234e-05	0.0003956	0.3217	0.2614	0.03539		M022222	F200		-0.0882053	-0.262713	-0.379297	-0.503942	-0.195018	0.171726	-0.446395		0.85084	0.569235	0.401387	0.248841	0.675186	0.712748	0.315367
TraesCS1D01G111800	1DS	tr|M8BFJ7|M8BFJ7_AEGTA	Serine/threonine-protein kinase		Bradi2g34626	AT2G19130.1&S-locus lectin protein kinase family protein&LOC_Os04g34390.1&serine/threonine-protein kinase receptor precursor, putative, expressed	-	-	-	-		51	thistle1	0			10.8216	3.92316	2.91018	2.06214	0.21474	2.1819	3.3813		1.7532	0.4365	-0.4308	-2.1818	-0.3403	0.2409	-1.751	0.6717	0.0905	1.8415		0.003355	0.6175	0.5523	0.005421	0.8011	0.7547	0.08781	0.491	0.9548	0.0473		M100000	F000		-0.00724737	0.197845	-0.648451	-0.745051	-0.118391	0.0897742	-0.561375		0.987697	0.670662	0.115164	0.0546434	0.800419	0.848208	0.189755
TraesCS1D01G112000	1DS	tr|A0A0H3Y7K3|A0A0H3Y7K3_SALMI	Basic helix-loop-helix transcription factor		Bradi2g34600	AT2G40200.1&basic helix-loop-helix (bHLH) DNA-binding superfamily protein&LOC_Os01g06640.1&basic helix-loop-helix, putative, expressed	-	-	-	-		29	saddlebrown	0			8.3626	7.82	1.34186	5.41194	3.80964	11.1018	9.97538		2.3095	2.1531	1.7027	1.2754	2.6605	2.5325	-0.4273	0.8298	0.9578	1.3851		0.000157	0.0003247	0.003825	0.04476	3.439e-06	4.895e-06	0.6514	0.1729	0.08429	0.01208		M000010	F000		-0.043572	0.410684	0.301439	-0.28332	0.423735	0.34885	0.325947		0.9261	0.360077	0.51119	0.538091	0.343447	0.443142	0.475574
TraesCS1D01G112300	1DS	tr|A0A1E5W418|A0A1E5W418_9POAL	6-phosphofructo-2-kinase/fructose-2, 6-bisphosphatase		Bradi2g34580	AT1G07110.1&fructose-2,6-bisphosphatase&LOC_Os05g07130.2&6PF-2-K/Fru-2,6-P2ASE liver isozyme, putative, expressed	AT1G07110	fructose-2%2C6-bisphosphatase	AT1G07110	fructose-2,6-bisphosphatase		1	turquoise	2	473		1650.79	3082.87	2395.08	1028.07	1244.82	1177.05	1237.75		-0.5331	0.3615	-1.2109	-0.9372	-1.0166	-0.945	0.2737	0.2659	0.1943	-0.0794		0.003013	0.04519	2.093e-14	4.349e-09	3.729e-10	3.9e-09	0.2581	0.2616	0.4068	0.7473		M002020	F000		-0.143491	0.372159	-0.883541	-0.244373	-0.304566	-0.250489	-0.636364		0.758903	0.411031	0.00834143	0.597415	0.506596	0.587971	0.124399
TraesCS1D01G112900	1DS	tr|G7IWW8|G7IWW8_MEDTR	DUF4228 domain protein		Bradi2g34540	AT2G30230.1LOC_Os05g07240.1&expressed protein	AT2G30230	6%2C7-dimethyl-8-ribityllumazine synthase	AT2G30230	unknown protein; FUNCTIONS IN: molecular_function unknown; INVOLVED IN: biological_process unknown; LOCATED IN: endomembrane system; BEST Arabidopsis thaliana protein match is: unknown protein (TAIR:AT1G06980.1); Has 167 Blast hits to 167 proteins in 14 species: Archae - 0; Bacteria - 0; Metazoa - 0; Fungi - 0; Plants - 167; Viruses - 0; Other Eukaryotes - 0 (source: NCBI BLink).		34	darkmagenta	0			16.4481	30.0201	15.238	6.17604	9.38236	19.1335	8.4588		0.1543	0.9356	-1.2346	-0.6742	0.2913	-0.7895	0.5604	0.4451	1.5259	0.9654		0.8805	0.02855	0.005046	0.1394	0.6641	0.08287	0.4501	0.5545	0.001337	0.05086		M002000	F010		-0.0859902	0.241143	-0.676262	-0.282818	0.297162	-0.364406	-0.118349		0.854558	0.602421	0.0953108	0.538843	0.517499	0.421609	0.800489
TraesCS1D01G113200	1DS	AT1G23380.2	homeobox protein knotted-1-like 6		Bradi2g34507	AT5G01790.1LOC_Os05g07280.1&expressed protein	-	-	-	-		19	lightyellow	0			52.4187	27.753	65.5152	45.6457	49.1812	71.1029	65.739		-0.309	-1.2137	-0.5161	-0.4027	0.1089	0.0094	0.1134	0.5255	0.6249	0.5116		0.4555	9.536e-05	0.08918	0.1987	0.8963	0.9892	0.8702	0.1798	0.07239	0.1411		M020000	F000		-0.0444184	-0.407696	0.364806	-0.0725272	0.435941	0.327518	0.417129		0.924667	0.363932	0.42106	0.877198	0.328194	0.473323	0.351823
TraesCS1D01G113900	1DS	tr|G7K0U4|G7K0U4_MEDTR	Kinase interacting (KIP1-like) family protein		Bradi2g34460	AT5G58320.2&Kinase interacting (KIP1-like) family protein&LOC_Os05g07680.1&KIP1, putative, expressed	-	-	-	-		12	tan	0			185.783	76.9962	256.434	242.367	220.618	156.432	151.806		-0.4657	-1.7218	-0.0778	-0.2129	-0.6968	-0.7529	-0.135	-0.6751	-0.6189	-0.4839		0.0003511	3.815e-39	0.5704	0.09126	1.992e-08	1.333e-10	0.4989	6.68e-08	1.743e-06	0.0003442		M020000	F000		0.259794	-0.781718	0.262006	0.260033	-0.109238	-0.141427	0.115542		0.573692	0.0378643	0.570313	0.573327	0.815656	0.7623	0.805157
TraesCS1D01G114500	1DS	tr|I3SJE8|I3SJE8_MEDTR	Arabinogalactan peptide-like protein		Bradi2g31980	AT2G46330.1&arabinogalactan protein 16&LOC_Os01g46850.1&expressed protein	-	-	-	-		5	green	0			21.3463	11.4863	11.3047	29.9963	29.1643	10.7368	24.3052		0.8728	-0.0134	1.3795	1.339	-0.1516	1.0711	-0.0406	-0.3085	-1.5312	-1.4906		0.02098	1	9.375e-06	2.297e-05	0.8802	0.001023	0.9662	0.5105	2.246e-05	4.211e-05		M001101	F020		0.47118	-0.117887	0.510777	0.454698	-0.492723	0.278404	-0.0401157		0.285852	0.801256	0.241415	0.305339	0.261252	0.545468	0.931952
TraesCS1D01G114600	1DS	tr|A8CF52|A8CF52_BRACM	Glycerophosphodiester phosphodiesterase		-	-	-	-	-	-		9	magenta	0			20.2582	20.9172	1.30422	31.581	35.99	34.1697	40.6575		3.3582	3.3886	3.9887	4.166	4.1114	4.328	0.1772	0.3392	0.1227	-0.0546		2.077e-10	4.621e-11	4.372e-16	1.861e-17	1.752e-16	9.413e-19	0.813	0.5498	0.8502	0.9305		M111111	F000		0.19044	0.240904	0.671315	0.243732	0.221724	0.295548	0.481124		0.68253	0.602793	0.0986989	0.598407	0.632774	0.519885	0.274373
TraesCS1D01G114700	1DS	tr|Q5PYQ3|Q5PYQ3_MANES	Glycerophosphodiester phosphodiesterase-like protein ### Glycerophosphodiester phosphodiesterase		Bradi1g14983	AT5G08030.1&PLC-like phosphodiesterases superfamily protein&LOC_Os03g40670.1&glycerophosphoryl diester phosphodiesterase family protein, putative, expressed	-	-	-	-		23	darkturquoise	0			112.349	61.8533	47.3589	66.6045	44.953	79.9765	80.5621		1.2145	0.3728	0.4805	-0.0792	0.7358	0.749	-0.5597	0.2685	0.2553	0.815		8.77e-05	0.3139	0.1289	0.8365	0.02368	0.01457	0.1784	0.5853	0.5678	0.01509		M100000	F000		0.113124	0.0959075	-0.0689066	-0.556309	0.233482	0.243532	-0.0278966		0.809182	0.83793	0.883298	0.19466	0.614343	0.598717	0.95266
TraesCS1D01G114800	1DS	tr|B5ATU2|B5ATU2_MAIZE	Tryptophan aminotransferase		Bradi2g34400	AT4G24670.1&tryptophan aminotransferase related 2&LOC_Os05g07720.1&alliin lyase precursor, putative, expressed	-	-	-	-		30	steelblue	0	14		3.07478	3.97838	115.016	0.34186	0	0.41866	1.078		-4.1958	-3.9221	-5.8534	-6.2415	-5.594	-5.1063	-0.3881	0.7471	0.2594	0.6475		5.966e-06	1.272e-05	2.526e-11	1.64e-12	4.683e-10	5.301e-09	0.8611	0.6518	0.8885	0.6283		M222222	F000		-0.252624	-0.0574984	-0.735463	-0.352972	-0.258428	-0.155225	-0.576156		0.584685	0.902549	0.0595904	0.437396	0.575781	0.739645	0.175794
TraesCS1D01G115300	1DS	tr|F4J3J5|F4J3J5_ARATH	Proline-rich receptor-like kinase, putative (DUF1421)		Bradi2g34390	AT5G14540.1&Protein of unknown function (DUF1421)&LOC_Os05g07730.1&retrotransposon protein, putative, unclassified, expressed	AT3G01560	proline-rich receptor-like kinase%2C putative (DUF1421)	AT3G01560	Protein of unknown function (DUF1421)		12	tan	0			205.028	105.455	227.202	253.229	222.942	200.358	243.548		-0.1427	-1.0753	0.1606	-0.0252	-0.1744	0.1024	-0.1858	-0.0582	-0.335	-0.1492		0.3629	8.601e-19	0.1784	0.8627	0.2217	0.4351	0.2538	0.7895	0.009749	0.316		M020000	F000		0.13447	-0.525959	0.535558	0.148918	-0.00950098	0.280072	0.23583		0.773776	0.225298	0.215377	0.749984	0.983871	0.542961	0.610683
TraesCS1D01G115400	1DS	tr|B9RAX9|B9RAX9_RICCO	Receptor protein kinase, putative		Bradi2g34380	AT5G56040.2&Leucine-rich receptor-like protein kinase family protein&LOC_Os05g07740.1&receptor-like protein kinase 2 precursor, putative, expressed	-	-	-	-		11	greenyellow	1	56		5.52206	0.56466	2.80218	20.2778	19.9234	16.117	18.756		0.7375	-1.3394	2.6494	2.6326	2.3086	2.5186	-0.0168	-0.1308	-0.3408	-0.324		0.2828	0.07532	2.077e-09	3.494e-09	1.061e-06	1.816e-08	0.9936	0.8616	0.5371	0.5209		M001111	F000		0.153785	-0.337884	0.912503	0.348403	0.262597	0.32387	0.638211		0.742003	0.458565	0.00414739	0.443767	0.569411	0.478557	0.122964
TraesCS1D01G115800	1DS	tr|A0A072VBY7|A0A072VBY7_MEDTR	PLATZ transcription factor family protein		Bradi2g34344	LOC_Os01g13850.1&expressed protein	-	-	-	-		4	yellow	1			47.5068	66.9903	40.1315	84.4921	87.9258	60.9796	74.2046		0.2211	0.7158	1.0354	1.0947	0.5775	0.8559	0.0592	-0.1795	-0.4579	-0.5171		0.7169	0.05949	0.002425	0.001255	0.1578	0.01555	0.9531	0.785	0.316	0.2103		M001100	F000		0.0313351	0.233846	0.757351	0.486004	-0.0688378	0.228399	0.379763		0.94683	0.613776	0.0486381	0.268817	0.883414	0.622292	0.400761
TraesCS1D01G116000	1DS	tr|A0A0K9PU50|A0A0K9PU50_ZOSMR	Leucine-rich repeat receptor-like protein kinase family		Bradi2g34337	AT4G20140.1&Leucine-rich repeat transmembrane protein kinase&LOC_Os05g07820.1&leucine-rich repeat receptor protein kinase EXS precursor, putative, expressed	-	-	-	-		48	darkslateblue	0			22.3953	10.6336	35.3241	40.7112	31.2485	28.915	35.3981		-0.6465	-1.6771	0.2003	-0.1677	-0.3223	-0.0058	-0.368	-0.2061	-0.5226	-0.1545		0.01962	3.747e-09	0.4134	0.5287	0.2869	0.9931	0.2606	0.5693	0.06257	0.6628		M020000	F000		-0.0462618	-0.50232	0.596802	0.13374	0.0571499	0.257104	0.307907		0.921548	0.250617	0.157169	0.774981	0.903138	0.577809	0.501702
TraesCS1D01G116100	1DS	tr|A0A072V608|A0A072V608_MEDTR	Clavata3/ESR (CLE) gene family member		Bradi2g34326	LOC_Os01g07620.1&expressed protein	-	-	-	-		16	lightcyan	0			7.83158	5.31658	14.971	7.6517	4.85296	4.60274	7.47382		-0.8836	-1.5551	-0.9368	-1.6039	-1.6763	-0.9895	-0.6671	-0.0527	-0.7396	-0.0725		0.05162	0.0004388	0.01364	0.0001243	0.0002606	0.01121	0.3222	0.9604	0.2228	0.9371		M020220	F000		-0.20837	-0.175353	-0.47199	-0.38647	-0.440048	0.066775	-0.620668		0.65389	0.706867	0.284909	0.391787	0.32313	0.886892	0.136938
TraesCS1D01G116300	1DS	tr|A0A0K9NTZ6|A0A0K9NTZ6_ZOSMR	Receptor-like kinase		Bradi2g34314	AT3G25560.1&NSP-interacting kinase 2&LOC_Os01g07630.1&BRASSINOSTEROID INSENSITIVE 1-associated receptor kinase 1 precursor, putative, expressed	-	-	-	-		5	green	1	1353		0.64184	0.11038	0.32868	164.346	170.972	8.07752	22.9792		0.5361	0.025	7.4323	7.4884	3.229	4.6331	0.0561	-2.7991	-4.2033	-4.2594		0.6895	1	2.977e-38	7.232e-39	6.584e-07	7.134e-15	0.9471	2.64e-20	4.531e-31	5.83e-32		M001101	F022		0.143575	-0.224015	0.880625	0.560109	-0.0310779	0.16415	0.484965		0.758763	0.62917	0.0088589	0.190975	0.947266	0.725069	0.269996
TraesCS1D01G116600	1DS	tr|Q40568|Q40568_TOBAC	Phosphate translocator		Bradi2g34300	AT5G33320.1&Glucose-6-phosphate/phosphate translocator-related&LOC_Os05g07870.1&triose phosphate/phosphate translocator, non-green plastid,chloroplast precursor, putative, expressed	-	-	-	-		1	turquoise	2			61.5116	103.908	64.2063	40.0585	48.5757	24.9251	25.3571		-0.0875	0.6755	-0.6775	-0.3947	-1.3392	-1.2913	0.2827	-0.6138	-0.6617	-0.9444		0.8896	0.006118	0.005764	0.1267	4.908e-07	1.734e-07	0.4962	0.06224	0.03774	0.001264		M000022	F000		0.19744	0.120499	-0.829114	0.0265178	-0.5379	-0.523538	-0.683185		0.671311	0.796916	0.0210989	0.954998	0.212989	0.227833	0.0906736
TraesCS1D01G116700	1DS	tr|I1HLC7|I1HLC7_BRADI	Phospholipase D		Bradi2g34290	AT3G15730.1&phospholipase D alpha 1&LOC_Os05g07880.2&phospholipase D, putative, expressed	-	-	-	-		1	turquoise	2	2030		38.4717	67.7063	325.081	2.36268	4.58838	3.56572	4.41716		-2.7462	-2.0268	-6.0334	-5.3232	-5.5513	-5.3504	0.7102	0.6829	0.482	-0.2281		9.325e-05	0.003629	1.63e-19	8.463e-16	3.572e-16	5.624e-16	0.5818	0.5785	0.689	0.8459		M222222	F000		-0.0529547	0.0494093	-0.927375	-0.281073	-0.332127	-0.288934	-0.680355		0.910227	0.916223	0.00262456	0.541459	0.46674	0.529706	0.0925545
TraesCS1D01G117000	1DS	tr|A0A061GMB6|A0A061GMB6_THECC	Alba DNA/RNA-binding protein		Bradi2g34257	AT2G34160.1&Alba DNA/RNA-binding protein&LOC_Os01g07810.1&protein of unknown function domain containing protein, expressed	-	-	-	-		32	violet	0	166		4.48068	10.4488	28.0613	3.36218	3.43582	2.3726	3.50538		-2.3792	-1.3104	-2.7585	-2.7412	-3.2016	-2.692	0.0172	0.0665	-0.4431	-0.4604		0.0002234	0.03779	3.076e-06	5.256e-06	8.817e-07	6.133e-06	1	0.9719	0.6947	0.6435		M202222	F000		-0.260032	0.0782206	-0.761449	-0.229261	-0.388344	-0.220247	-0.642085		0.573328	0.867615	0.0467223	0.620941	0.389295	0.6351	0.119983
TraesCS1D01G117100	1DS	tr|B4FQ23|B4FQ23_MAIZE	Lactoylglutathione lyase		Bradi2g34250	AT1G80160.1&Lactoylglutathione lyase / glyoxalase I family protein&LOC_Os05g07940.1&glyoxalase family protein, putative, expressed	AT1G80160	Lactoylglutathione lyase / glyoxalase I family protein	AT1G80160	Lactoylglutathione lyase / glyoxalase I family protein		50	thistle2	0			192.062	373.978	300.178	144.387	319.745	176.983	121.945		-0.6362	0.3116	-1.0423	0.0905	-0.7579	-1.2817	1.1329	-0.2393	0.2845	-0.8484		0.01148	0.2427	2.503e-06	0.7407	0.001355	6.405e-09	1.459e-06	0.5251	0.3719	0.0004178		M002002	F100		0.223062	-0.01276	-0.558753	0.40594	-0.201877	-0.583649	-0.226338		0.630668	0.97834	0.192286	0.366203	0.664224	0.168915	0.625522
TraesCS1D01G117200	1DS	tr|B4FQ23|B4FQ23_MAIZE	Lactoylglutathione lyase		-	-	-	-	-	-		1	turquoise	2			11.1035	30.6993	22.1173	7.07824	9.72192	5.65272	2.72864		-0.9419	0.4354	-1.5337	-1.1302	-1.8284	-2.7094	0.4035	-1.1757	-0.2947	-0.6982		0.1045	0.4742	0.00171	0.02338	0.0006662	2.334e-07	0.6763	0.1097	0.748	0.3035		M002022	F000		0.0357243	-0.00797476	-0.813872	-0.0135179	-0.301705	-0.651287	-0.506893		0.939391	0.986462	0.0258967	0.977053	0.5108	0.11305	0.245622
TraesCS1D01G117300	1DS	tr|A0A0B0Q070|A0A0B0Q070_GOSAR	Metallothiol transferase fosB		-	-	-	-	-	-		1	turquoise	2	2071		67.1823	639.572	492.615	0	0	1.45968	1.47346		-2.7628	0.3601	-9.2119	-8.9598	-7.5493	-7.6361	0	1.5758	1.6626	1.4105		3.158e-10	0.5415	3.523e-46	1.123e-42	2.886e-40	2.214e-46	1	0.1215	0.0803	0.1351		M202222	F000		-0.132636	0.240445	-0.960889	-0.408841	-0.271035	-0.270186	-0.685601		0.776806	0.603505	0.00056889	0.362453	0.556589	0.557875	0.0890837
TraesCS1D01G117600	1DS	tr|M8B824|M8B824_AEGTA	Zinc finger CCCH domain-containing protein 34		Bradi2g34167	AT2G02160.1&CCCH-type zinc finger family protein&LOC_Os05g08400.1&zinc finger C-x8-C-x5-C-x3-H type family protein, expressed	-	-	-	-		7	black	0			24.3001	19.3625	31.5745	9.24464	12.6178	20.7505	16.8517		-0.3756	-0.6297	-1.7242	-1.3167	-0.6044	-0.9123	0.4076	0.8119	1.1198	0.7122		0.3517	0.06385	4.343e-08	3.146e-05	0.08561	0.003014	0.496	0.05963	0.003169	0.07371		M002200	F010		-0.0456214	0.00184205	-0.717686	-0.383663	0.15188	-0.0740374	-0.292947		0.922631	0.996873	0.0693793	0.395533	0.745125	0.874654	0.523739
TraesCS1D01G117700	1DS	tr|B9H1Z8|B9H1Z8_POPTR	Octicosapeptide/Phox/Bem1p domain-containing family protein		Bradi2g34162	AT1G16270.2&Protein kinase superfamily protein with octicosapeptide/Phox/Bem1p domain&LOC_Os04g21590.1&PB1 domain containing protein, expressed	-	-	-	-		53	palevioletred3	0			4.01202	17.2421	4.67198	5.70072	9.66962	7.8133	6.70168		-0.1942	1.7218	0.2267	0.9643	0.7346	0.4526	0.7376	0.2259	0.508	-0.2297		0.8798	0.0001029	0.6861	0.03916	0.195	0.4007	0.24	0.8002	0.4338	0.7227		M010000	F000		-0.181875	0.576148	0.0468024	0.265306	0.071706	-0.0648745	0.144092		0.69632	0.1758	0.920633	0.565285	0.878581	0.890097	0.757914
TraesCS1D01G117900	1DS	tr|B6SL93|B6SL93_MAIZE	Early response to dehydration 15-like protein		Bradi1g62300	AT2G41430.4&dehydration-induced protein (ERD15)&LOC_Os03g23010.3&expressed protein	-	-	-	-		15	midnightblue	0			322.455	215.373	298.086	337.331	311.432	733.67	398.257		0.1081	-0.4649	0.1745	0.0603	1.2904	0.4149	-0.1142	0.2405	1.1159	1.2301		0.6979	0.007475	0.3273	0.7606	2.52e-17	0.01201	0.716	0.2957	8.576e-13	2.219e-15		M000010	F010		-0.177585	-0.320421	0.599409	-0.135011	0.870635	0.153411	0.828216		0.703254	0.483525	0.154891	0.772882	0.0107699	0.742615	0.021366
TraesCS1D01G118000	1DS	tr|G7JV87|G7JV87_MEDTR	Plant/MSJ11-3 protein, putative		-	-	-	-	-	-		31	paleturquoise	0			2.29288	13.6415	2.42552	2.60012	9.1979	3.88462	2.1524		0.0423	2.3614	0.0792	1.7939	0.6728	-0.1152	1.7147	-0.1944	0.5936	-1.121		1	2.428e-05	0.9223	0.001385	0.4179	0.8948	0.007191	0.8875	0.5051	0.08104		M010000	F000		0.134785	0.310434	-0.101891	0.489864	-0.0348012	-0.346883	0.0882932		0.773255	0.498014	0.827921	0.26446	0.940955	0.445894	0.850692
TraesCS1D01G118300	1DS	sp|O60016|CLR4_SCHPO	Histone-lysine N-methyltransferase, H3 lysine-9 specific		Bradi3g35330	AT2G35160.1&SU(VAR)3-9 homolog 5&LOC_Os08g30910.1&YDG/SRA domain containing protein, expressed	AT2G22740	SU(VAR)3-9 homolog 6	AT2G22740	SU(VAR)3-9 homolog 6		5	green	1			89.5014	95.959	102.635	136.999	208.801	133.78	128.322		-0.2014	-0.0569	0.4133	1.0164	0.382	0.3186	0.6031	-0.0948	-0.0314	-0.6344		0.5125	0.928	0.04787	1.328e-07	0.1043	0.1501	0.008108	0.8144	0.9453	0.0034		M000100	F000		0.246426	-0.250326	0.817338	0.808727	0.124897	0.0609491	0.6408		0.594239	0.588222	0.0247569	0.0276421	0.789617	0.896722	0.120967
TraesCS1D01G118600	1DS	tr|Q1ZYR6|Q1ZYR6_ORYSJ	Boron transporter		Bradi2g34110	AT1G15460.1&HCO3- transporter family&LOC_Os05g08430.1&boron transporter protein, putative, expressed	-	-	-	-		34	darkmagenta	0			967.317	3687.76	1999.91	298.058	942.1	1069.24	520.793		-0.9984	0.8421	-2.6113	-1.0342	-0.8608	-1.8472	1.5771	0.7641	1.7506	0.1735		0.0352	0.06625	6.759e-11	0.0146	0.06515	6.235e-06	0.0005491	0.1784	6.099e-05	0.782		M002002	F110		-0.0516554	0.257456	-0.725145	-0.0403926	0.02728	-0.357237	-0.270582		0.912424	0.57727	0.0651744	0.931483	0.953705	0.431481	0.557275
TraesCS1D01G119100	1DS	tr|A0A072UH38|A0A072UH38_MEDTR	Phototropic-responsive NPH3 family protein		Bradi2g34052	AT3G15570.1&Phototropic-responsive NPH3 family protein&LOC_Os05g08530.1&phototropic-responsive NPH3 family protein, putative, expressed	AT1G52770	Phototropic-responsive NPH3 family protein	AT1G52770	Phototropic-responsive NPH3 family protein		23	darkturquoise	0			9.00218	5.5175	3.78172	1.64436	0.59372	11.8623	16.1566		1.0537	0.328	-0.9909	-1.7662	1.4035	1.8524	-0.7753	2.8434	2.3945	3.1697		0.2092	0.7849	0.2003	0.02582	0.0582	0.005348	0.5799	0.0001485	0.001458	4.994e-05		M000001	F011		-0.327679	0.44638	-0.127607	-0.682616	0.388622	0.536399	-0.00400752		0.473093	0.315386	0.785127	0.0910501	0.388925	0.214519	0.993197
TraesCS1D01G119300	1DS	tr|B5BSU2|B5BSU2_MISSI	Cadmium tolerant 1		Bradi2g34048	AT1G52827.1&cadmium tolerance 1&LOC_Os06g05120.2&expressed protein	-	-	-	-		24	darkgrey	0			202.314	20.2911	189.484	55.7796	4.08982	113.595	89.6036		0.0913	-3.1928	-1.7303	-5.2111	-0.7333	-1.0594	-3.4808	0.6709	0.997	4.4778		0.8885	3.481e-30	2.774e-12	3.424e-48	0.006802	2.479e-05	1.78e-20	0.04027	0.0004016	2.792e-34		M022202	F200		-0.311696	-0.15145	-0.327077	-0.813652	0.220796	0.142766	-0.204208		0.496175	0.745829	0.473954	0.02597	0.634235	0.760096	0.660508
TraesCS1D01G120300	1DS	tr|A0A0K9PL91|A0A0K9PL91_ZOSMR	Copper ion binding protein		Bradi2g33960	AT2G25670.2LOC_Os01g08410.1&early fruit mRNA, putative, expressed	AT2G25670	hypothetical protein	AT2G25670	BEST Arabidopsis thaliana protein match is: copper ion binding (TAIR:AT4G32610.1); Has 43784 Blast hits to 26928 proteins in 1799 species: Archae - 86; Bacteria - 6347; Metazoa - 15971; Fungi - 5398; Plants - 1931; Viruses - 259; Other Eukaryotes - 13792 (source: NCBI BLink).		8	pink	0			207.523	535.845	247.732	182.404	347.411	300.01	219.939		-0.2573	1.1094	-0.4436	0.4847	0.2764	-0.1704	0.9283	0.2732	0.7201	-0.2083		0.1147	5.244e-19	0.0008926	0.0001743	0.06489	0.2554	1.644e-12	0.1248	1.517e-07	0.1916		M010000	F000		-0.0359216	0.419692	-0.249488	0.284758	0.109348	-0.261767	0.0664529		0.939057	0.348563	0.589514	0.535938	0.815473	0.570678	0.887435
TraesCS1D01G120500	1DS	tr|A0A061GLU8|A0A061GLU8_THECC	Leucine-rich repeat family protein		Bradi2g33930	AT3G24480.1&Leucine-rich repeat (LRR) family protein&LOC_Os05g08770.1&uncharacterized protein At4g06744 precursor, putative, expressed	-	-	-	-		14	cyan	0			166.495	83.0202	287.348	289.465	207.87	191.238	262.044		-0.7631	-1.7233	0.0094	-0.452	-0.5702	-0.1288	-0.4614	-0.1382	-0.5796	-0.1182		0.05897	8.708e-07	0.9845	0.2305	0.1662	0.7774	0.3964	0.85	0.1893	0.8282		M020000	F000		-0.0989506	-0.459621	0.478031	0.048036	-0.03615	0.281831	0.166225		0.832837	0.299459	0.277921	0.918546	0.93867	0.540321	0.72169
TraesCS1D01G120700	1DS	tr|A0A061GBF7|A0A061GBF7_THECC	Pre-mRNA cleavage complex 2 protein Pcf11, putative isoform 2		Bradi2g33900	AT5G11460.1&Protein of unknown function (DUF581)&LOC_Os05g08800.1&DUF581 domain containing protein, expressed	-	-	-	-		5	green	0	4		89.513	93.4909	71.5764	145.586	151.492	94.2985	103.068		0.3147	0.3758	1.0126	1.0685	0.3949	0.5245	0.0558	-0.4881	-0.6178	-0.6736		0.05696	0.01271	1.931e-16	1.187e-17	0.009559	8.502e-05	0.8328	0.0003296	5.729e-06	6.978e-07		M001100	F000		0.294998	-0.137873	0.715166	0.620227	-0.15451	-0.00943249	0.357847		0.520699	0.768158	0.070832	0.137298	0.740815	0.983988	0.430637
TraesCS1D01G120800	1DS	tr|A0A060Q0A7|A0A060Q0A7_WHEAT	Copalyl diphosphate synthase		-	-	-	-	-	-		35	sienna3	2	324		25.575	27.5145	30.463	4.44338	4.922	14.1357	9.29082		-0.2364	-0.1224	-2.5935	-2.4227	-1.0869	-1.6431	0.1708	0.9504	1.5066	1.3358		0.7417	0.9063	3.124e-09	5.692e-08	0.01692	8.857e-05	0.8927	0.1367	0.004269	0.01317		M002202	F010		-0.117749	0.169027	-0.885587	-0.522085	0.0355597	-0.19371	-0.471476		0.801487	0.717133	0.00798898	0.229361	0.93967	0.677283	0.285507
TraesCS1D01G122400	1DS	tr|A0A191XX76|A0A191XX76_WHEAT	WRKY transcription factor		Bradi2g33540	AT5G26170.1&WRKY DNA-binding protein 50&LOC_Os05g09020.1&WRKY67, expressed	-	-	-	-		15	midnightblue	0			2.8288	2.49318	2.64126	5.05386	5.2461	19.469	8.84362		0.0235	-0.328	0.824	0.8403	2.6956	1.623	0.0163	0.799	1.8716	1.8553		1	0.7369	0.1246	0.1275	3.613e-09	0.0007523	0.9972	0.1589	8.46e-06	2.292e-05		M000010	F010		-0.259779	-0.0670928	0.780199	-2.03532e-05	0.813212	0.311614	0.884424		0.573714	0.886356	0.0384926	0.999965	0.026117	0.496293	0.0081883
TraesCS1D01G123200	1DS	tr|A0A1E5W3E0|A0A1E5W3E0_9POAL	Protein CHUP1, chloroplastic		Bradi2g33480	AT1G52080.1&actin binding protein family&LOC_Os05g09380.3&AR791, putative, expressed	AT1G52080	actin binding protein family	AT1G52080	actin binding protein family		34	darkmagenta	2	544		216.24	505.081	415.391	50.657	109.724	108.835	70.2275		-0.9382	0.2851	-3.0117	-1.9102	-1.9193	-2.5389	1.1015	0.4728	1.0924	-0.0091		3.767e-08	0.1252	1.737e-70	1.112e-31	2.131e-30	2.169e-52	1.352e-08	0.05346	2.374e-08	0.9848		M002222	F110		0.00585565	0.16483	-0.90736	-0.167155	-0.171234	-0.39092	-0.518941		0.990059	0.723962	0.00477034	0.720176	0.713547	0.385878	0.232684
TraesCS1D01G123400	1DS	tr|A9LIN4|A9LIN4_WHEAT	Malic enzyme		Bradi2g33450	AT5G25880.1&NADP-malic enzyme 3&LOC_Os05g09440.1&NADP-dependent malic enzyme, chloroplast precursor, putative, expressed	-	-	-	-		16	lightcyan	0			744.695	850.208	2098.82	1032.68	970.328	1701.67	1318.35		-1.4669	-1.2777	-1.0034	-1.0914	-0.2968	-0.6578	-0.088	0.3456	0.7067	0.7946		8.018e-08	1.858e-06	0.0001617	3.341e-05	0.4097	0.01863	0.8945	0.3994	0.02092	0.0067		M222200	F000		-0.577667	-0.179925	0.152674	-0.21814	0.438969	0.140357	0.308389		0.174395	0.69947	0.743822	0.638422	0.324457	0.764063	0.500998
TraesCS1D01G124100	1DS	tr|A0A081D4S4|A0A081D4S4_9MOLU	tRNA pseudouridine synthase A		Bradi3g27090	AT3G06950.1&Pseudouridine synthase family protein&LOC_Os05g19954.1&tRNA pseudouridine synthase family protein, putative, expressed	AT3G06950	Pseudouridine synthase family protein	AT3G06950	Pseudouridine synthase family protein		27	white	0			100.177	344.72	157.304	85.0246	111.635	116.222	106.315		-0.6229	1.1255	-0.8775	-0.487	-0.4319	-0.5595	0.3905	0.318	0.4456	0.0551		0.0002892	9.688e-15	1.239e-08	0.0022	0.01257	0.0003842	0.06094	0.1451	0.019	0.8335		M010000	F000		-0.30492	0.562568	-0.599206	-0.145925	-0.108046	-0.191827	-0.35477		0.506077	0.188609	0.155068	0.754899	0.817643	0.680303	0.434899
TraesCS1D01G124200	1DS	tr|A0A0K9PGT4|A0A0K9PGT4_ZOSMR	Protein kinase		Bradi2g31620	AT3G12690.3&AGC kinase 1.5&LOC_Os05g14750.1&AGC_PVPK_like_kin82y.12 - ACG kinases include homologs to PKA, PKG and PKC, expressed	-	-	-	-		6	red	2	498		79.8687	129.03	206.399	59.9104	65.0121	63.9649	67.5797		-1.353	-0.6742	-1.7666	-1.649	-1.6846	-1.5878	0.1176	0.1788	0.082	-0.0356		8.892e-10	0.002504	1.678e-17	4.185e-15	8.168e-15	2.452e-14	0.8132	0.6579	0.8496	0.9325		M202222	F000		-0.266981	0.114439	-0.802509	-0.269726	-0.285094	-0.233138	-0.595613		0.562739	0.806992	0.0298371	0.558571	0.535437	0.61488	0.158214
TraesCS1D01G125700	1DS	tr|W9RG03|W9RG03_9ROSA	Pectinesterase inhibitor		Bradi2g31750	AT3G36659.1&Plant invertase/pectin methylesterase inhibitor superfamily protein&LOC_Os05g20570.1&invertase/pectin methylesterase inhibitor family protein, putative, expressed	-	-	-	-		1	turquoise	2	2290		116.977	204.587	811.042	0.6837	0.7744	0.20934	2.21226		-2.2893	-1.6443	-6.7009	-6.599	-6.8372	-6.0897	0.102	0.6113	-0.1363	-0.2383		0.02175	0.09831	5.18e-15	1.326e-14	4.246e-15	1.348e-12	0.975	0.7163	0.9483	0.8738		M002222	F000		-0.0193511	0.123811	-0.972242	-0.350081	-0.411756	-0.254599	-0.776944		0.967155	0.791419	0.000242898	0.441422	0.3587	0.581651	0.0398582
TraesCS1D01G126500	1DS	tr|A0A1C3RMF1|A0A1C3RMF1_MEDTR	S-type anion channel		Bradi2g31957	AT5G24030.1&SLAC1 homologue 3&LOC_Os01g28840.1&C4-dicarboxylate transporter/malic acid transport protein, expressed	AT5G24030	SLAC1 homologue 3	AT5G24030	SLAC1 homologue 3		35	sienna3	2	56		310.499	504.89	452.282	104.287	73.9707	194.695	196.012		-0.5211	0.1519	-2.0279	-2.5023	-1.167	-1.1574	-0.4744	0.8705	0.8609	1.3353		0.3027	0.8432	6.567e-08	1.953e-11	0.004033	0.003181	0.4589	0.08144	0.06218	0.00141		M002222	F000		-0.329642	0.364137	-0.856486	-0.652357	-0.0601254	-0.056018	-0.573055		0.470286	0.421977	0.0138503	0.112257	0.898112	0.90505	0.178679
TraesCS1D01G127000	1DS	tr|I0B5A7|I0B5A7_PETHY	Gibberellin 2-oxidase 2		Bradi2g32577	AT1G78440.1&Arabidopsis thaliana gibberellin 2-oxidase 1&LOC_Os01g11150.1&gibberellin 2-beta-dioxygenase, putative, expressed	-	-	-	-		20	royalblue	0			37.9931	41.2892	20.1327	8.975	6.40118	32.6215	25.951		0.8942	0.9915	-1.0972	-1.5148	0.6472	0.3506	-0.4177	1.4478	1.7444	2.1621		0.05883	0.02337	0.01308	0.0008763	0.1897	0.4707	0.6299	0.003611	0.0001256	3.377e-06		M000200	F011		-0.249356	0.438769	-0.555463	-0.698322	0.280557	0.137547	-0.23126		0.589718	0.324702	0.195485	0.080958	0.542233	0.768695	0.617815
TraesCS1D01G127400	1DS	tr|M8CDK2|M8CDK2_AEGTA	GDSL esterase/lipase		-	-	-	-	-	-		6	red	2	382		22.3725	44.9108	212.656	10.6897	8.1097	9.75604	12.2123		-3.1452	-2.1751	-4.1391	-4.4983	-4.2917	-3.9462	-0.3592	0.1929	-0.1526	0.2066		3.29e-15	1.898e-08	3.508e-26	5.153e-28	8.949e-25	6.228e-24	0.6851	0.8345	0.862	0.7777		M222222	F000		-0.276998	0.0397873	-0.808735	-0.362817	-0.297918	-0.217587	-0.632357		0.547584	0.932508	0.0276395	0.423789	0.516381	0.639295	0.127542
TraesCS1D01G127800	1DS	AT1G17620.1	Late embryogenesis abundant (LEA) hydroxyproline-rich glycoprotein family		Bradi2g33100	AT1G17620.1&Late embryogenesis abundant (LEA) hydroxyproline-rich glycoprotein family&LOC_Os05g11010.1&harpin-induced protein 1 domain containing protein, expressed	AT1G17620	Late embryogenesis abundant (LEA) hydroxyproline-rich glycoprotein family	AT1G17620	Late embryogenesis abundant (LEA) hydroxyproline-rich glycoprotein family		12	tan	0			187.235	60.6955	149.397	277.615	150.152	174.44	279.136		0.3138	-1.2855	0.8786	0.0055	0.214	0.8874	-0.8731	0.0089	-0.6646	0.2085		0.3348	4.494e-07	0.0002359	0.9866	0.5539	0.0002239	0.001127	0.9934	0.01514	0.5275		M020000	F000		0.0138221	-0.320243	0.599449	-0.0859742	0.0428929	0.447784	0.225175		0.976537	0.483782	0.154856	0.854584	0.92725	0.31368	0.627347
TraesCS1D01G127900	1DS	tr|W5AN15|W5AN15_WHEAT	Hexosyltransferase		Bradi2g33090	AT2G26100.1&Galactosyltransferase family protein&LOC_Os05g11060.1&galactosyltransferase family protein, putative, expressed	-	-	-	-		24	darkgrey	0			73.6257	33.9527	76.0158	45.5316	27.3036	52.026	59.1496		-0.0722	-1.1686	-0.7397	-1.4581	-0.5438	-0.3617	-0.7184	0.378	0.1959	0.9143		0.8666	5.112e-09	4.029e-05	1.166e-13	0.007288	0.05775	0.002852	0.1274	0.5014	6.176e-05		M020200	F000		-0.173883	-0.17812	-0.367633	-0.683209	0.0562284	0.204736	-0.311576		0.709249	0.702388	0.417193	0.0906576	0.904694	0.659667	0.496349
TraesCS1D01G128500	1DS	tr|W5ALK4|W5ALK4_WHEAT	O-acyltransferase		Bradi2g33180	AT2G19450.1&membrane bound O-acyl transferase (MBOAT) family protein&LOC_Os05g10810.1&O-acyltransferase, putative, expressed	-	-	-	-		1	turquoise	2			36.9414	48.081	47.4817	19.3545	32.6472	28.9243	21.6234		-0.3839	0.0145	-1.2722	-0.5385	-0.7229	-1.1154	0.7337	0.1568	0.5493	-0.1844		0.1243	1	1.147e-09	0.01022	0.001531	9.504e-08	0.005576	0.7244	0.05469	0.5605		M002002	F000		0.162816	0.0243669	-0.84141	0.0281596	-0.122076	-0.480349	-0.397505		0.727244	0.958646	0.0176285	0.952214	0.794299	0.27526	0.377201
TraesCS1D01G128700	1DS	AT2G41070.5	Basic-leucine zipper (bZIP) transcription factor family protein		Bradi2g33191	AT2G03630.1LOC_Os05g10800.1&expressed protein	-	-	-	-		1	turquoise	2	1547		474.804	1528.73	1030.58	0.28036	1.02702	7.37654	3.27958		-1.0321	0.5254	-9.0221	-8.2857	-6.3668	-7.2973	0.7364	1.7249	2.6553	1.9189		0.1494	0.5023	7.103e-44	2.66e-39	2.607e-27	7.604e-35	0.5837	0.06079	0.0005572	0.01322		M002222	F000		-0.0288397	0.181472	-0.975932	-0.405532	-0.20438	-0.299591	-0.641079		0.951061	0.696971	0.000170392	0.366732	0.660235	0.513913	0.120753
TraesCS1D01G129100	1DS	tr|D7LW66|D7LW66_ARALL	Kinase family protein		Bradi2g32607	AT3G58690.1&Protein kinase superfamily protein&LOC_Os05g11750.2&protein kinase, putative, expressed	AT3G58690	Protein kinase superfamily protein	AT3G58690	Protein kinase superfamily protein		28	skyblue	0			32.5287	20.7428	51.0167	18.6673	14.5312	26.6033	25.5467		-0.6786	-1.3225	-1.4348	-1.7554	-0.945	-0.986	-0.3205	0.4488	0.4899	0.8104		0.004574	2.182e-08	3.611e-11	1.741e-13	5.056e-05	3.33e-06	0.4749	0.1719	0.1171	0.007296		M022200	F000		-0.240808	-0.151182	-0.592002	-0.58767	0.0583766	0.0145385	-0.364873		0.602941	0.746269	0.161407	0.165279	0.901066	0.975321	0.420968
TraesCS1D01G129300	1DS	sp|P21240|CPNB1_ARATH	Chaperonin 60 subunit beta 1, chloroplastic		Bradi1g32655	-	-	-	-	-		12	tan	0			66.5389	43.096	92.825	78.3412	70.8594	76.4017	72.7564		-0.4796	-1.0592	-0.239	-0.3776	-0.2761	-0.3473	-0.1386	-0.1083	-0.0371	0.1015		0.07805	1.187e-05	0.3384	0.1186	0.3571	0.1621	0.7683	0.814	0.9433	0.7738		M020000	F000		-0.0554382	-0.639715	0.329895	0.0226749	0.162718	0.0717944	0.257072		0.90603	0.121802	0.469924	0.961516	0.727404	0.878432	0.577857
TraesCS1D01G129600	1DS	tr|A0A061EW37|A0A061EW37_THECC	Pectin lyase-like superfamily protein		-	-	-	-	-	-		7	black	2	49		14.8746	16.2366	13.2715	5.12434	6.13046	9.87574	8.18778		0.1408	0.272	-1.3112	-1.0563	-0.3828	-0.6817	0.2549	0.6295	0.9284	0.6735		0.8301	0.5058	0.0001919	0.003565	0.3952	0.04879	0.7593	0.2347	0.03987	0.1495		M002200	F000		-0.0241721	0.26187	-0.8816	-0.455612	0.00855825	-0.176881	-0.473714		0.958976	0.570521	0.00868386	0.304243	0.985472	0.704392	0.282907
TraesCS1D01G130000	1DS	tr|W9QIH0|W9QIH0_9ROSA	Sentrin-specific protease		-	-	-	-	-	-		21	darkred	0			37.3541	86.0137	38.4542	29.8221	43.7516	48.7425	30.8148		-0.0425	1.1422	-0.3412	0.1937	0.3441	-0.2971	0.5349	0.0442	0.6853	0.1504		1	2.708e-07	0.1805	0.4677	0.2325	0.2682	0.07971	0.9397	0.01061	0.6533		M010000	F000		-0.087791	0.376682	-0.42627	0.0401104	0.172715	-0.387962	-0.0146108		0.851535	0.40491	0.340256	0.931961	0.711144	0.389802	0.975199
TraesCS1D01G130100	1DS	sp|B5EL87|SYR_ACIF5	Arginine--tRNA ligase		-	-	-	-	-	-		17	grey60	0			7.72782	15.6039	13.1422	5.44414	8.0334	12.2217	8.35792		-0.7894	0.2017	-1.2098	-0.6622	-0.1298	-0.6341	0.5476	0.5758	1.08	0.5324		0.07709	0.7002	0.001247	0.08409	0.904	0.09501	0.3881	0.3186	0.01581	0.2639		M002000	F000		-0.359431	0.33934	-0.517742	-0.209109	0.297337	-0.162197	-0.0508466		0.42845	0.456506	0.233957	0.652716	0.517239	0.728253	0.913792
TraesCS1D01G130200	1DS	tr|W5ANF5|W5ANF5_WHEAT	Peroxidase		-	-	-	-	-	-		20	royalblue	0			30.9178	17.6167	30.067	11.1428	6.17102	28.7682	24.7287		0.0155	-0.7632	-1.4111	-2.2006	-0.0627	-0.2705	-0.7895	1.1406	1.3484	2.1379		1	0.03215	1.425e-05	1.836e-09	0.993	0.456	0.1518	0.00332	0.0001882	4.292e-08		M002200	F011		-0.328636	0.114916	-0.467658	-0.791073	0.312731	0.199636	-0.199842		0.471723	0.806197	0.289968	0.0341205	0.494667	0.6678	0.667472
TraesCS1D01G130900	1DS	AT5G61480.1	Leucine-rich repeat protein kinase family protein		Bradi2g33340	AT4G29240.1&Leucine-rich repeat (LRR) family protein&LOC_Os05g09640.1&uncharacterized protein At4g06744 precursor, putative, expressed	AT4G29240	Leucine-rich repeat (LRR) family protein	AT4G29240	Leucine-rich repeat (LRR) family protein		43	ivory	0			22.2465	9.18932	20.7883	28.2213	25.6759	28.8723	33.5129		0.1129	-1.1909	0.427	0.3039	0.4344	0.6736	-0.1231	0.2466	0.0073	0.1304		0.8912	0.001429	0.184	0.375	0.2564	0.02988	0.8569	0.6177	1	0.7786		M020000	F000		0.0869937	-0.394185	0.729649	0.131536	0.255427	0.41363	0.490454		0.852873	0.381565	0.0627034	0.778624	0.58038	0.356294	0.263796
TraesCS1D01G132800	1DS	tr|G7IDH7|G7IDH7_MEDTR	Glycerol-3-phosphate acyltransferase		Bradi3g26655	AT2G38110.1&glycerol-3-phosphate acyltransferase 6&LOC_Os10g27330.1&glycerol-3-phosphate acyltransferase, putative, expressed	-	-	-	-		13	salmon	1	65		17.2331	8.48458	9.1716	27.6422	24.7749	25.4694	46.521		0.8618	-0.0926	1.5036	1.3557	1.4113	2.2341	-0.148	0.7305	-0.0924	0.0556		0.08791	0.9758	0.0002064	0.001017	0.001118	1.08e-08	0.8709	0.1415	0.9062	0.9375		M001111	F000		0.053666	0.0291504	0.866977	0.165701	0.185856	0.628949	0.488328		0.909025	0.950534	0.0115239	0.722544	0.689903	0.130246	0.26619
TraesCS1D01G133500	1DS	tr|A0A1E5VUQ0|A0A1E5VUQ0_9POAL	MOB kinase activator-like 1A		Bradi3g26147	AT5G45550.1&Mob1/phocein family protein&LOC_Os10g25674.2&mps one binder kinase activator-like 1A, putative, expressed	-	-	-	-		1	turquoise	2	2114		9.35204	54.6981	51.256	0	0	0	0		-2.2624	0.08	-6.3948	-6.1816	-5.9977	-6.3319	0	0	0	0		0.000875	1	7.379e-17	1.096e-15	1.598e-14	1.726e-16	1	1	1	1		M202222	F000		-0.108525	0.191115	-0.957921	-0.338676	-0.338676	-0.338676	-0.707937		0.816845	0.681446	0.000681972	0.457444	0.457444	0.457444	0.0750897
TraesCS1D01G135700	1DL	tr|B9I246|B9I246_POPTR	Transporter family protein		-	-	-	-	-	-		6	red	2	921		2.50342	3.9415	25.1413	0	0	0	0		-2.5497	-2.0646	-4.6857	-4.5332	-4.3871	-4.6344	0	0	0	0		0.0151	0.04361	4.481e-07	9.526e-07	4.043e-06	6.404e-07	1	1	1	1		M002222	F000		-0.134395	-0.0407226	-0.868923	-0.307211	-0.307211	-0.307211	-0.642214		0.773899	0.930924	0.0111192	0.502722	0.502722	0.502722	0.119884
TraesCS1D01G135800	1DL	AT1G08800.4	myosin-binding protein (Protein of unknown function, DUF593)		Bradi3g26710	AT1G08800.2&Protein of unknown function, DUF593&LOC_Os10g27480.1&expressed protein	-	-	-	-		1	turquoise	2	2281		619.41	1277.67	1316.48	69.2187	77.1702	82.6469	85.6525		-1.0617	-0.0421	-4.1309	-3.9765	-3.8762	-3.8334	0.1544	0.2976	0.2547	0.1003		0.001731	1	8.91e-43	1.68e-39	9.852e-37	7.271e-37	0.8319	0.5927	0.6201	0.8501		M202222	F000		-0.0355055	0.168192	-0.98295	-0.352583	-0.331029	-0.319778	-0.718644		0.939762	0.71849	7.22412e-05	0.437937	0.468305	0.484454	0.0688313
TraesCS1D01G135900	1DL	tr|C1KIT1|C1KIT1_PANVG	Sucrose transporter		Bradi3g25477	AT2G02860.1&sucrose transporter 2&LOC_Os10g26470.1&sucrose transporter, putativ, expressed	-	-	-	-		1	turquoise	2	943		55.0157	143.274	304.435	9.2715	21.7678	8.6517	7.39332		-2.2611	-1.001	-4.5554	-3.4707	-4.6173	-4.8255	1.0846	-0.2702	-0.062	-1.1466		0.0001583	0.1171	2.222e-16	3.078e-10	7.307e-16	8.301e-18	0.1917	0.8294	0.97	0.1057		M202222	F000		0.0313685	0.0189959	-0.912715	-0.118436	-0.382821	-0.425871	-0.655619		0.946773	0.967757	0.00412281	0.800344	0.396659	0.340757	0.10986
TraesCS1D01G139400	1DL	tr|V5NQJ4|V5NQJ4_WHEAT	Heavy metal-associated protein		-	-	AT5G03380	Heavy metal transport/detoxification superfamily protein	AT5G03380	Heavy metal transport/detoxification superfamily protein		3	brown	1	92		402.222	527.704	430.783	1075.54	1218.66	1579.95	1025.44		-0.0971	0.2903	1.3065	1.485	1.8556	1.2383	0.1785	-0.0682	0.5491	0.3706		0.7996	0.1995	1.079e-12	3.475e-16	2.625e-24	1.895e-11	0.5972	0.8681	0.009787	0.0939		M001111	F000		-0.151795	-0.0906317	0.957157	0.34601	0.554147	0.207605	0.874763		0.745263	0.84677	0.000713035	0.447117	0.196771	0.655105	0.00995421
TraesCS1D01G139600	1DL	tr|Q337T3|Q337T3_ORYSJ	Lectin protein kinase, putative, expressed		-	-	-	-	-	-		19	lightyellow	0			11.7008	4.41806	14.621	9.86708	7.2625	16.0106	10.347		-0.3707	-1.5539	-0.5667	-0.9793	0.1127	-0.4563	-0.4126	0.1103	0.6794	1.092		0.4415	0.0001866	0.1035	0.007669	0.9186	0.2123	0.5148	0.8837	0.1018	0.007782		M020000	F000		-0.113141	-0.580078	0.15498	-0.315361	0.498756	0.0422319	0.337259		0.809153	0.172177	0.740046	0.490847	0.254543	0.928369	0.45945
TraesCS1D01G140100	1DL	AT2G46300.1	Late embryogenesis abundant (LEA) hydroxyproline-rich glycoprotein family		Bradi3g09780	AT2G46300.1&Late embryogenesis abundant (LEA) hydroxyproline-rich glycoprotein family&LOC_Os02g16030.1&harpin-induced protein 1 domain containing protein, expressed	-	-	-	-		18	lightgreen	0			52.034	27.5646	52.6674	34.7247	16.6876	51.1803	56.7809		-0.0237	-0.8888	-0.5765	-1.5752	-0.0524	0.1038	-0.9987	0.6803	0.5241	1.5228		1	0.0593	0.204	0.0002408	1	0.8533	0.07518	0.249	0.3675	0.001091		M000200	F000		-0.401757	0.036554	-0.186479	-0.80912	0.274212	0.376319	-0.127012		0.371641	0.937985	0.6889	0.0275065	0.551786	0.4054	0.786113
TraesCS1D01G140400	1DL	tr|A0A0K9PAR3|A0A0K9PAR3_ZOSMR	ABC transporter G family member		Bradi3g27647	AT5G60740.1&ABC transporter family protein&LOC_Os10g30610.1&white-brown complex homolog protein, putative, expressed	-	-	-	-		9	magenta	0			138.365	134.912	87.3654	132.915	199.233	242.158	173.168		0.6515	0.6206	0.597	1.1705	1.4481	0.9697	0.5735	0.3727	0.8511	0.2776		0.02077	0.02136	0.01941	1.126e-06	2.385e-09	7.986e-05	0.06439	0.2905	0.001253	0.3711		M000110	F000		0.192475	0.021118	0.710123	0.367827	0.629024	0.180339	0.829174		0.679264	0.964157	0.0737881	0.416929	0.130186	0.698801	0.021081
TraesCS1D01G141100	1DL	tr|A0A199UDA2|A0A199UDA2_ANACO	Rubisco accumulation factor 1, chloroplastic		Bradi3g27730	AT3G04550.1LOC_Os10g30870.1&expressed protein	AT3G04550	rubisco accumulation factor-like protein	AT3G04550	unknown protein; INVOLVED IN: biological_process unknown; LOCATED IN: chloroplast stroma, chloroplast; EXPRESSED IN: 22 plant structures; EXPRESSED DURING: 13 growth stages; BEST Arabidopsis thaliana protein match is: unknown protein (TAIR:AT5G28500.1); Has 110 Blast hits to 110 proteins in 51 species: Archae - 0; Bacteria - 67; Metazoa - 1; Fungi - 0; Plants - 41; Viruses - 0; Other Eukaryotes - 1 (source: NCBI BLink).		14	cyan	0			109.586	79.6024	163.738	147.031	123.653	168.513	177.987		-0.5629	-1.017	-0.1539	-0.3961	0.038	0.1175	-0.2422	0.2714	0.1919	0.4341		0.1064	0.0008159	0.6547	0.2067	1	0.7544	0.6521	0.5739	0.6796	0.2207		M020000	F000		-0.335239	-0.280898	0.565052	-0.124138	0.349427	0.433142	0.419118		0.462315	0.541722	0.186233	0.790876	0.442336	0.331666	0.349293
TraesCS1D01G141700	1DL	tr|G7KE15|G7KE15_MEDTR	Calcium ion-binding protein		Bradi3g27870	AT2G04280.1LOC_Os10g31810.1&expressed protein	AT4G12700	calcium ion-binding protein	AT4G12700	unknown protein; BEST Arabidopsis thaliana protein match is: unknown protein (TAIR:AT2G04280.1); Has 136 Blast hits to 136 proteins in 17 species: Archae - 0; Bacteria - 0; Metazoa - 0; Fungi - 0; Plants - 125; Viruses - 0; Other Eukaryotes - 11 (source: NCBI BLink).		48	darkslateblue	0			208.276	72.4262	169.025	269.448	225.05	163.791	228.191		0.2883	-1.2332	0.6731	0.4103	-0.0628	0.4326	-0.2628	-0.2404	-0.7359	-0.4731		0.009121	3.775e-26	5.08e-14	1.713e-05	0.7454	4.036e-06	0.01657	0.03034	8.649e-14	8.96e-06		M020000	F000		0.303422	-0.516002	0.576543	0.235301	-0.0881897	0.249418	0.222682		0.508276	0.23581	0.175435	0.611507	0.850866	0.589621	0.631266
TraesCS1D01G141800	1DL	tr|Q337P3|Q337P3_ORYSJ	Glutamine synthetase, putative, expressed		Bradi3g27877	AT3G53180.1&glutamate-ammonia ligases;catalytics;glutamate-ammonia ligases&LOC_Os10g31820.1&fluG, putative, expressed	AT3G53180	nodulin/glutamine synthase-like protein	AT3G53180	glutamate-ammonia ligases;catalytics;glutamate-ammonia ligases		25	orange	1	652		286.603	210.568	116.539	638.522	600.387	632.011	754.345		1.2847	0.8361	2.4306	2.3424	2.4178	2.6688	-0.0883	0.2381	-0.0128	0.0754		2.118e-12	7.587e-06	5.979e-47	1.819e-43	1.922e-45	6.303e-56	0.8133	0.3536	0.9808	0.7723		M101111	F000		0.067845	0.029698	0.92349	0.273479	0.305375	0.415395	0.645501		0.885088	0.949605	0.00298341	0.552893	0.505409	0.354037	0.117384
TraesCS1D01G142000	1DL	tr|B6UBP4|B6UBP4_MAIZE	Ras-related protein Rab-18		Bradi3g27890	AT5G03530.1&RAB GTPase homolog C2A&LOC_Os10g31830.1&ras-related protein, putative, expressed	-	-	-	-		31	paleturquoise	0			73.9194	193.526	50.9849	60.4779	222.337	76.5291	62.221		0.5543	1.9059	0.2433	2.1131	0.5735	0.2886	1.8699	0.0453	0.3303	-1.5396		0.005334	2.578e-32	0.2114	2.033e-41	0.002774	0.1429	1.209e-33	0.9095	0.1358	9.63e-22		M010100	F100		0.413616	0.23351	-0.00592608	0.679319	-0.119491	-0.273559	0.11064		0.356313	0.6143	0.98994	0.0932481	0.798591	0.552772	0.813318
TraesCS1D01G142100	1DL	tr|G7JNA1|G7JNA1_MEDTR	RING finger and CHY zinc finger protein		Bradi3g27900	AT5G22920.1&CHY-type/CTCHY-type/RING-type Zinc finger protein&LOC_Os10g31850.1&RING finger and CHY zinc finger domain-containing protein 1, putative, expressed	AT5G22920	CHY-type/CTCHY-type/RING-type Zinc finger protein	AT5G22920	CHY-type/CTCHY-type/RING-type Zinc finger protein		47	bisque4	0			84.5633	196.252	210.467	189.906	204.519	196.338	166.732		-1.3432	-0.1007	-0.1446	-0.0381	-0.1015	-0.3296	0.1065	-0.185	0.0431	-0.0635		3.019e-27	0.5114	0.2263	0.7819	0.5448	0.003789	0.5896	0.2399	0.8366	0.7074		M200000	F000		-0.569097	0.107538	0.363305	0.238154	0.18202	-0.042614	0.350197		0.182396	0.818492	0.423119	0.607064	0.696087	0.927722	0.441261
TraesCS1D01G142700	1DL	tr|A0A0U2QGB6|A0A0U2QGB6_9LILI	3-ketoacyl-CoA thiolase		Bradi3g27960	AT2G33150.1&peroxisomal 3-ketoacyl-CoA thiolase 3&LOC_Os10g31950.1&3-ketoacyl-CoA thiolase, peroxisomal precursor, putative, expressed	AT2G33150	peroxisomal 3-ketoacyl-CoA thiolase 3	AT2G33150	peroxisomal 3-ketoacyl-CoA thiolase 3		4	yellow	1	2		348.253	202.152	266.266	569.284	475.571	363.083	601.05		0.3866	-0.4067	1.0918	0.833	0.4487	1.1695	-0.2588	0.0777	-0.6431	-0.3843		0.0051	0.002992	5.06e-21	1.996e-12	0.0005639	8.887e-24	0.1017	0.7275	2.901e-07	0.004407		M001001	F000		0.124888	-0.139207	0.827116	0.252583	-0.0453314	0.511225	0.340484		0.789633	0.765959	0.0216961	0.584749	0.923122	0.240932	0.45489
TraesCS1D01G143600	1DL	tr|M8A4Q5|M8A4Q5_TRIUA	Xyloglucan galactosyltransferase KATAMARI1-like protein		Bradi3g28012	AT2G20370.1&Exostosin family protein&LOC_Os03g05110.1&xyloglucan galactosyltransferase KATAMARI1, putative, expressed	-	-	-	-		11	greenyellow	1	86		23.6809	16.035	28.6206	71.1883	70.1527	56.2019	89.2992		-0.287	-0.8075	1.2579	1.2427	0.9234	1.5796	-0.0152	0.3216	-0.3346	-0.3193		0.6545	0.06911	0.0006115	0.0007174	0.02324	1.269e-05	0.9954	0.5967	0.5388	0.5142		M001101	F000		-0.0573345	-0.128094	0.944821	0.328081	0.1776	0.492426	0.570267		0.902826	0.78432	0.00133328	0.472517	0.70323	0.261585	0.181293
TraesCS1D01G144100	1DL	tr|A0A0K9PF69|A0A0K9PF69_ZOSMR	Cysteine--tRNA ligase		-	-	-	-	-	-		3	brown	1	77		0.40174	0.7326	0.5063	16.2947	21.5384	88.719	14.9981		0.0597	0.4707	3.5113	3.8481	5.6485	3.4029	0.3368	-0.1083	2.1372	1.8004		1	0.7322	5.755e-06	5.006e-07	8.836e-14	1.281e-05	0.8309	0.9524	0.006488	0.02292		M001111	F010		-0.145514	-0.172757	0.937055	0.279302	0.650568	0.187184	0.919614		0.755575	0.711076	0.00184527	0.544118	0.113584	0.687764	0.00336849
TraesCS1D01G144200	1DL	tr|M8AMD0|M8AMD0_AEGTA	GDSL esterase/lipase		Bradi3g28100	AT3G04290.1&Li-tolerant lipase 1&LOC_Os10g32580.1&GDSL-like lipase/acylhydrolase, putative, expressed	-	-	-	-		4	yellow	1	300		8.36974	2.4932	21.2894	2588.14	2403.37	439.761	1374.17		-1.009	-2.0634	5.9407	5.8451	3.6779	5.1265	-0.0956	-0.8142	-2.2629	-2.1672		0.2587	0.005599	3.006e-20	1.032e-19	4.065e-08	3.129e-15	0.9657	0.4387	0.002033	0.002839		M021111	F020		-0.0164265	-0.204401	0.959813	0.424969	0.158567	0.337239	0.602787		0.972117	0.660201	0.000608502	0.341891	0.73418	0.459478	0.151964
TraesCS1D01G144300	1DL	tr|A0A061EN15|A0A061EN15_THECC	Adenine nucleotide alpha hydrolases-like superfamily protein, putative		Bradi3g28110	AT4G13450.1&Adenine nucleotide alpha hydrolases-like superfamily protein&LOC_Os10g32590.1&universal stress protein domain containing protein, putative, expressed	AT4G13450	Adenine nucleotide alpha hydrolases-like superfamily protein	AT4G13450	Adenine nucleotide alpha hydrolases-like superfamily protein		1	turquoise	2	2182		24.3408	81.4091	91.8948	0.18352	0.1936	0.50872	0		-1.819	-0.1709	-6.7727	-6.544	-6.0713	-7.024	0.2287	-0.2513	0.7014	0.4726		0.002521	0.9012	5.725e-22	3.616e-20	9.64e-18	4.938e-22	0.9217	0.9008	0.6018	0.7123		M202222	F000		-0.0461638	0.115875	-0.978934	-0.348655	-0.299757	-0.385589	-0.687349		0.921713	0.804603	0.000122314	0.443414	0.513667	0.39296	0.0879423
TraesCS1D01G144400	1DL	tr|G7K9S8|G7K9S8_MEDTR	Plant/T7N9-9 protein		Bradi3g28120	AT1G07040.1LOC_Os10g32680.1&expressed protein	AT1G07040	plant/protein	AT1G07040	unknown protein; INVOLVED IN: biological_process unknown; LOCATED IN: chloroplast; EXPRESSED IN: 24 plant structures; EXPRESSED DURING: 14 growth stages; BEST Arabidopsis thaliana protein match is: unknown protein (TAIR:AT1G27030.1); Has 540 Blast hits to 538 proteins in 187 species: Archae - 0; Bacteria - 333; Metazoa - 0; Fungi - 0; Plants - 67; Viruses - 0; Other Eukaryotes - 140 (source: NCBI BLink).		8	pink	0			486.473	2675.06	332.839	415.394	2658.74	444.244	353.433		0.5389	2.9596	0.3146	2.9505	0.4104	0.0853	2.6359	-0.2294	0.0957	-2.5401		0.05823	5.192e-38	0.2395	2.629e-38	0.1562	0.7934	6.774e-30	0.5773	0.8283	8.35e-28		M010100	F100		0.365411	0.250674	-0.0913035	0.637862	-0.209045	-0.317134	0.00388037		0.420231	0.587686	0.845644	0.123235	0.652817	0.488277	0.993413
TraesCS1D01G144600	1DL	tr|M8A6F2|M8A6F2_TRIUA	Hypersensitive-induced response protein 1		-	-	-	-	-	-		3	brown	1	223		2.73328	0.36392	0.33338	8.17808	14.8857	11.8702	10.7242		1.7193	0.2483	3.1576	3.9029	3.598	3.4896	0.7453	0.332	0.4403	-0.305		0.07225	0.9211	3.452e-05	1.587e-07	3.475e-06	4.092e-06	0.4884	0.7985	0.6757	0.7521		M000111	F000		0.217974	-0.203003	0.935541	0.440953	0.353664	0.314977	0.736995		0.638684	0.662428	0.00195656	0.322018	0.436435	0.491403	0.0587844
TraesCS1D01G144900	1DL	tr|X5IDT0|X5IDT0_ORYSJ	Zinc finger ring-type protein		Bradi3g28190	AT5G60710.1&Zinc finger (C3HC4-type RING finger) family protein&LOC_Os10g32760.1&zinc finger family protein, putative, expressed	-	-	-	-		3	brown	1	91		4.64086	2.46996	0.83944	7.22088	10.6526	17.555	10.0816		1.8246	1.081	2.4675	2.9942	3.651	2.8923	0.5267	0.4247	1.1834	0.6568		0.01728	0.1984	0.000135	2.113e-06	7.553e-09	5.372e-06	0.5538	0.6348	0.04657	0.2938		M000111	F000		0.145006	-0.0860588	0.861599	0.295433	0.554246	0.267473	0.815103		0.75641	0.854442	0.0126858	0.520055	0.196675	0.56199	0.0254886
TraesCS1D01G145300	1DL	AT5G06560.1	myosin-binding protein (Protein of unknown function, DUF593)		Bradi4g07197	AT3G54740.1&Protein of unknown function, DUF593&LOC_Os12g30500.1&DUF593 domain containing protein, expressed	AT5G06560	myosin-binding protein (Protein of unknown function%2C DUF593)	AT5G06560	Protein of unknown function, DUF593		1	turquoise	2	1465		40.7521	149.258	88.6162	0	0	0	0.77884		-1.0197	0.6745	-6.5792	-6.3711	-6.2058	-5.4789	0	1.1004	0	0		0.2427	0.4436	1.34e-17	2.353e-16	4.902e-15	6.263e-14	1	0.4114	1	1		M002222	F000		-0.0317199	0.241484	-0.98317	-0.374957	-0.374957	-0.26554	-0.760786		0.946178	0.601892	6.99455e-05	0.40724	0.40724	0.564928	0.0470291
TraesCS1D01G146000	1DL	tr|W9R0E5|W9R0E5_9ROSA	Zinc finger protein CONSTANS		Bradi3g28290	AT1G04500.1&CCT motif family protein&LOC_Os10g32900.1&CCT motif family protein, expressed	-	-	-	-		1	turquoise	2	890		22.7388	50.0316	68.4956	11.8527	14.4705	16.8464	13.1646		-1.5411	-0.441	-2.4664	-2.1595	-1.9791	-2.3106	0.3069	0.1558	0.4873	0.1804		2.637e-05	0.2769	9.753e-13	5.408e-10	4.069e-08	2.446e-11	0.6801	0.8503	0.3723	0.7596		M202222	F000		-0.219601	0.128595	-0.864268	-0.283892	-0.189009	-0.342423	-0.547153		0.636117	0.783491	0.0121011	0.537234	0.684828	0.452157	0.203678
TraesCS1D01G146200	1DL	AT5G18460.1	carboxyl-terminal peptidase (DUF239)		-	-	-	-	-	-		2	blue	0	775		0	0	0	9.55746	10.6377	0	0.55258		0	0	4.6408	4.7671	0	1.0137	0.1263	-3.6272	-4.288	-4.4143		1	1	3.024e-09	1.013e-09	1	0.3386	0.9399	1.043e-05	1.908e-07	5.927e-08		M000100	F000		0.285181	-0.316992	0.614151	0.657681	-0.289514	-0.119721	0.238445		0.535306	0.488483	0.142323	0.108359	0.528843	0.798209	0.606612
TraesCS1D01G146600	1DL	tr|M8BYP3|M8BYP3_AEGTA	Cellulose synthase		Bradi3g28350	AT5G44030.1&cellulose synthase A4&LOC_Os10g32980.1&CESA7 - cellulose synthase, expressed	AT5G44030	cellulose synthase A4	AT5G44030	cellulose synthase A4		33	darkolivegreen	0			1840.18	330.161	1903.73	1426.64	192.393	912.168	1927.53		-0.0484	-2.4666	-0.4063	-3.2234	-1.0364	0.0176	-2.8171	0.4239	-0.63	2.187		1	2.123e-17	0.2135	1.484e-29	0.0008347	0.9739	7.777e-22	0.341	0.08107	1.842e-13		M020220	F200		-0.318097	-0.104316	-0.131785	-0.737566	-0.0043548	0.34881	-0.280065		0.486883	0.82387	0.778212	0.0584854	0.992607	0.443198	0.542972
TraesCS1D01G146900	1DL	tr|B9SKP2|B9SKP2_RICCO	Receptor protein kinase, putative		Bradi3g28380	AT1G35710.1&Protein kinase family protein with leucine-rich repeat domain&LOC_Os10g33040.1&receptor-like protein kinase precursor, putative, expressed	-	-	-	-		13	salmon	1	93		31.4646	16.0144	19.4135	52.5055	48.7617	57.1618	55.3424		0.6515	-0.3162	1.4076	1.2941	1.5259	1.477	-0.1135	0.0694	0.1183	0.2318		0.02915	0.3933	2.067e-09	7.324e-08	3.902e-10	3.338e-10	0.8125	0.8842	0.7537	0.436		M001111	F000		0.103457	-0.244015	0.922315	0.250326	0.384365	0.357021	0.700866		0.825304	0.59797	0.00309731	0.588223	0.394595	0.43178	0.0793823
TraesCS1D01G147000	1DL	tr|Q5ZC21|Q5ZC21_ORYSJ	Esterase/lipase/thioesterase-like protein		Bradi2g12850	AT1G54570.1&Esterase/lipase/thioesterase family protein&LOC_Os01g26039.1&expressed protein	AT1G54570	Esterase/lipase/thioesterase family protein	AT1G54570	Esterase/lipase/thioesterase family protein		34	darkmagenta	2			94.618	224.856	104.738	18.3334	44.9765	27.8815	34.0095		-0.1281	1.0926	-2.4649	-1.2112	-1.8604	-1.5958	1.2537	0.8691	0.6045	-0.6491		0.714	7.386e-09	1.937e-29	2.871e-09	1.117e-16	6.93e-15	8.819e-07	0.002368	0.05285	0.01848		M012222	F100		0.114276	0.346868	-0.900975	-0.113491	-0.351264	-0.252851	-0.643647		0.807264	0.445915	0.00561544	0.808571	0.439773	0.584336	0.11879
TraesCS1D01G147400	1DL	tr|G7I4R9|G7I4R9_MEDTR	Peptide transporter		Bradi3g28410	AT5G46050.1&peptide transporter 3&LOC_Os10g33210.1&peptide transporter PTR3-A, putative, expressed	AT5G46050	peptide transporter 3	AT5G46050	peptide transporter 3		10	purple	0			123.024	143.536	100.021	107.596	244.559	202.449	141.008		0.285	0.5074	0.0999	1.2647	0.9951	0.4834	1.1648	0.3834	0.8952	-0.2696		0.4724	0.1007	0.7688	1.617e-06	0.0003774	0.1023	5.348e-05	0.3423	0.002571	0.4424		M000100	F100		0.379834	-0.03576	0.515016	0.709521	0.453743	-0.0350991	0.727373		0.400665	0.939331	0.236863	0.0741454	0.306484	0.940451	0.0639454
TraesCS1D01G147700	1DL	tr|A0A103XHW9|A0A103XHW9_CYNCS	Mammalian uncoordinated homology 13, domain 2		Bradi3g28437	AT2G33420.1&Protein of unknown function (DUF810)&LOC_Os10g33240.1&expressed protein	-	-	-	-		1	turquoise	2	2354		65.3803	482.483	495.213	0.13308	0	0.84558	1.57754		-2.6639	-0.0354	-8.409	-8.4113	-7.5072	-7.1255	-0.0023	1.2835	0.9018	0.9042		6.926e-05	1	2.766e-32	8.819e-31	1.997e-26	6.66e-27	1	0.2635	0.4529	0.4121		M202222	F000		-0.123729	0.230592	-0.965606	-0.407086	-0.311494	-0.25939	-0.716936		0.791555	0.618859	0.000413633	0.364719	0.496468	0.57431	0.06981
TraesCS1D01G147800	1DL	AT1G02205.2	Fatty acid hydroxylase superfamily		Bradi3g28450	AT1G02205.2&Fatty acid hydroxylase superfamily&LOC_Os10g33250.1&WAX2, putative, expressed	-	-	-	-		38	plum1	0			9.47644	33.2389	132.924	14.1981	22.1003	6.59486	7.30406		-3.5515	-1.8821	-3.0246	-2.4369	-4.0309	-3.8808	0.5878	-0.8562	-1.0063	-1.5941		4.628e-12	0.000153	2.149e-10	3.112e-07	4.807e-15	2.479e-15	0.4862	0.2542	0.1407	0.007778		M222222	F000		-0.152	-0.097517	-0.577725	0.07443	-0.411063	-0.372098	-0.487237		0.744927	0.835236	0.174341	0.873993	0.35959	0.411114	0.267422
TraesCS1D01G147900	1DL	tr|A0A072TKE8|A0A072TKE8_MEDTR	Fatty acid hydroxylase superfamily protein		Bradi3g28460	AT1G02205.2&Fatty acid hydroxylase superfamily&LOC_Os10g33250.1&WAX2, putative, expressed	AT1G02205	Fatty acid hydroxylase superfamily	AT1G02205	Fatty acid hydroxylase superfamily		50	thistle2	0			2505.06	5561.95	3182.82	1933.69	4205.87	1786.67	2462.98		-0.3428	0.7985	-0.7125	0.3985	-0.8255	-0.3664	1.1111	0.3461	-0.113	-1.224		0.1199	1.363e-05	8.255e-05	0.03482	6.935e-06	0.06078	1.712e-09	0.1618	0.7065	1.111e-11		M000000	F100		0.206702	0.424564	-0.479844	0.410934	-0.505999	-0.162205	-0.447498		0.65654	0.342402	0.275839	0.359756	0.246595	0.728241	0.314027
TraesCS1D01G148000	1DL	tr|A0A1D5SZA9|A0A1D5SZA9_WHEAT	Cyanate hydratase		Bradi3g28470	AT3G23490.1&cyanase&LOC_Os10g33270.1&cyanate hydratase, putative, expressed	AT3G23490	cyanase	AT3G23490	cyanase		36	yellowgreen	0			123.402	176.862	56.9965	79.5527	138.291	164.275	113.464		1.1149	1.6154	0.4734	1.2726	1.5114	0.9821	0.7992	0.5087	1.038	0.2388		2.077e-10	7.603e-23	0.008197	8.611e-15	5.803e-20	4.162e-09	3.722e-06	0.01002	3.807e-10	0.2275		M110110	F010		0.224992	0.362616	0.140384	0.20755	0.396073	-0.00886445	0.39504		0.627635	0.424066	0.764018	0.655191	0.379081	0.984952	0.380439
TraesCS1D01G148400	1DL	tr|B6TSE9|B6TSE9_MAIZE	Cyclin dependent kinase inhibitor		Bradi3g28507	AT5G48820.1&inhibitor/interactor with cyclin-dependent kinase&LOC_Os10g33310.1&cyclin-dependent kinase inhibitor, putative, expressed	AT5G48820	inhibitor/interactor with cyclin-dependent kinase	AT5G48820	inhibitor/interactor with cyclin-dependent kinase		1	turquoise	2	764		63.2148	71.7759	84.6633	41.11	44.5239	54.4674	42.8816		-0.3815	-0.2046	-1.0387	-0.9216	-0.641	-0.9776	0.1171	0.0611	0.3977	0.2805		0.01842	0.2201	1.621e-13	3.266e-10	3.262e-05	6.255e-12	0.7203	0.8602	0.0408	0.1721		M002000	F000		-0.115405	-0.00529281	-0.898958	-0.351111	-0.0333526	-0.410314	-0.46205		0.805384	0.991015	0.00589913	0.439987	0.94341	0.360554	0.296577
TraesCS1D01G148600	1DL	tr|A0A061DM98|A0A061DM98_THECC	PPPDE thiol peptidase family protein, putative		Bradi3g28530	AT3G07090.1&PPPDE putative thiol peptidase family protein&LOC_Os10g33350.1&endo-beta-N-acetylglucosaminidase, putative, expressed	-	-	-	-		1	turquoise	0			27.5143	56.6538	70.1633	19.2017	51.9832	14.7193	12.7547		-1.3158	-0.2945	-1.8334	-0.427	-2.2354	-2.4066	1.4064	-0.5732	-0.402	-1.8084		3.161e-07	0.2999	2.23e-14	0.07905	6.027e-16	1.431e-20	1.067e-07	0.147	0.3396	4.825e-10		M202022	F100		0.233797	-0.0959797	-0.642014	0.355522	-0.446975	-0.53519	-0.453637		0.613852	0.837809	0.120037	0.433856	0.314663	0.215754	0.306612
TraesCS1D01G148900	1DL	tr|A0A1D5SQ27|A0A1D5SQ27_WHEAT	3-ketoacyl-CoA synthase		Bradi3g28560	AT2G28630.1&3-ketoacyl-CoA synthase 12&LOC_Os10g33370.1&3-ketoacyl-CoA synthase precursor, putative, expressed	AT2G28630	3-ketoacyl-CoA synthase 12	AT2G28630	3-ketoacyl-CoA synthase 12		14	cyan	0			42.684	21.3542	111.118	185.631	130.411	88.4137	157.053		-1.3483	-2.2796	0.7211	0.2234	-0.3201	0.4858	-0.4977	-0.2353	-1.0412	-0.5435		0.0001002	1.525e-11	0.02653	0.5461	0.4763	0.1629	0.2843	0.6772	0.00284	0.1555		M220000	F020		-0.124507	-0.341674	0.733977	0.237775	0.0153204	0.344458	0.355359		0.790264	0.453212	0.0603777	0.607654	0.973994	0.449296	0.434082
TraesCS1D01G149500	1DL	sp|Q09353|SENP_CAEEL	Sentrin-specific protease		Bradi3g28630	LOC_Os10g33450.1&expressed protein	-	-	-	-		6	red	2	916		5.71974	4.50892	11.9773	0.3308	0.52638	1.07472	1.02814		-0.9587	-1.2441	-3.6722	-3.2609	-2.6874	-2.8345	0.4113	0.8377	0.9849	0.5735		0.3612	0.1702	9.496e-06	8.29e-05	0.00191	0.0005461	0.8406	0.5768	0.4453	0.6532		M002222	F000		-0.019406	0.014302	-0.937758	-0.389256	-0.233229	-0.244752	-0.646226		0.967062	0.975723	0.00179481	0.388083	0.614738	0.596829	0.116836
TraesCS1D01G149700	1DL	tr|O24279|O24279_PYRPY	Ribonuclease		-	-	-	-	-	-		4	yellow	0			402.407	179.277	276.315	750.683	513.019	260.151	592.438		0.5181	-0.5974	1.3816	0.8553	-0.0818	1.0546	-0.5263	-0.327	-1.4634	-0.9371		0.3158	0.1919	0.0003686	0.03373	0.993	0.008689	0.387	0.6297	0.0004472	0.0335		M001001	F020		0.23248	-0.211595	0.627331	0.255033	-0.331657	0.379517	0.0643404		0.615908	0.648772	0.13154	0.580984	0.46741	0.401091	0.890998
TraesCS1D01G149800	1DL	tr|Q4ADQ2|Q4ADQ2_9CARY	Ribonuclease		-	-	-	-	-	-		48	darkslateblue	0			431.182	83.6454	298.07	1188.6	299.694	122.481	705.218		0.5027	-1.7214	1.889	0.0079	-1.2029	1.1756	-1.8812	-0.7134	-3.092	-1.2108		0.4158	0.0001648	1.468e-05	0.9896	0.012	0.01033	7.288e-05	0.2566	2.432e-12	0.01448		M021000	F220		0.0887934	-0.198198	0.369121	-0.0292166	-0.453893	0.378163	-0.205836		0.849853	0.670098	0.415163	0.950421	0.306305	0.402913	0.657917
TraesCS1D01G150800	1DL	tr|A0A0K9NYG1|A0A0K9NYG1_ZOSMR	ABC transporter G family member		-	-	-	-	-	-		6	red	2	545		2.1485	3.1793	10.7074	0	0	0.56114	0.6199		-1.948	-1.5128	-4.3157	-4.1105	-3.2836	-3.158	0	1.1578	1.0322	0.8269		0.04356	0.1053	7.284e-07	2.22e-06	0.0002848	0.000257	1	0.4274	0.4504	0.5174		M002222	F000		-0.213711	0.0798289	-0.868344	-0.421817	-0.201339	-0.183051	-0.607876		0.645421	0.86491	0.0112387	0.34587	0.665083	0.694423	0.147607
TraesCS1D01G151900	1DL	tr|B9H8P7|B9H8P7_POPTR	Kinase family protein		Bradi3g28710	AT2G20470.1&AGC (cAMP-dependent, cGMP-dependent and protein kinase C) kinase family protein&LOC_Os10g33640.1&AGC_AGC_other_NDRh_TRCd.3 - ACG kinases include homologs to PKA, PKG and PKC, expressed	AT2G20470	AGC (cAMP-dependent%2C cGMP-dependent and protein kinase C) kinase family protein	AT2G20470	AGC (cAMP-dependent, cGMP-dependent and protein kinase C) kinase family protein		1	turquoise	2	2400		37.9779	97.3742	150.514	4.86452	6.61312	4.47984	7.56122		-1.8973	-0.6021	-4.6118	-4.2125	-4.7078	-4.0657	0.3993	0.5461	-0.096	-0.4953		4.889e-05	0.2504	2.79e-23	9.475e-20	4.259e-21	3.439e-19	0.7007	0.5257	0.9398	0.5132		M202222	F000		-0.0688598	0.183951	-0.952886	-0.29994	-0.402826	-0.263223	-0.748802		0.883377	0.692972	0.000902163	0.513398	0.370247	0.568457	0.0527717
TraesCS1D01G155300	1DL	tr|I2DBG5|I2DBG5_ORYSI	Double stranded RNA binding protein 3		Bradi3g28977	AT2G28380.1&dsRNA-binding protein 2&LOC_Os10g33970.1&double-stranded RNA binding motif containing protein, expressed	AT2G28380	dsRNA-binding protein 2	AT2G28380	dsRNA-binding protein 2		4	yellow	1			196.251	101.637	126.15	275.72	211.301	204.674	235.27		0.6347	-0.331	1.1218	0.7363	0.6948	0.8953	-0.3854	-0.2265	-0.427	-0.0416		1.343e-05	0.04394	2.448e-18	3.741e-08	6.962e-07	9.159e-12	0.01312	0.2066	0.003762	0.8504		M001000	F000		0.198276	-0.33167	0.79348	0.174034	0.13428	0.307967	0.453322		0.669973	0.467391	0.0331922	0.709004	0.774089	0.501616	0.306991
TraesCS1D01G155900	1DL	tr|B7FJV5|B7FJV5_MEDTR	Transmembrane protein, putative		Bradi1g54440	AT5G18130.1LOC_Os07g10420.1&expressed protein	-	-	-	-		31	paleturquoise	0			258.977	544.329	298.932	348.175	610.75	355.488	305.13		-0.1991	0.8641	0.2177	1.0282	0.248	0.0257	0.8106	-0.1919	0.0304	-0.7802		0.1573	3.437e-16	0.05871	1.094e-23	0.04745	0.8648	1.614e-14	0.2067	0.8889	4.714e-13		M000100	F000		0.147059	0.198937	0.188862	0.685544	-0.0598806	-0.270084	0.238376		0.753036	0.668918	0.685065	0.0891207	0.898526	0.558029	0.60672
TraesCS1D01G156600	1DL	AT1G43020.1	electron protein, putative (Protein of unknown function, DUF547)		Bradi3g29080	AT3G11920.1&glutaredoxin-related&LOC_Os10g34170.1&glutaredoxin domain containing protein, putative, expressed	AT3G11920	glutaredoxin-like protein	AT3G11920	glutaredoxin-related		11	greenyellow	1	214		16.9362	17.9922	20.4397	46.0234	43.172	42.976	41.2317		-0.2848	-0.1039	1.1414	1.0478	1.0371	0.9933	-0.0936	-0.1481	-0.1043	-0.0107		0.5224	0.8751	7.746e-06	5.952e-05	0.0001689	0.000151	0.8717	0.749	0.8149	0.9882		M001110	F000		-0.153107	-0.143706	0.990517	0.346961	0.342504	0.302529	0.730159		0.743113	0.758548	1.67323e-05	0.445785	0.452043	0.509587	0.0624268
TraesCS1D01G157000	1DL	tr|I3VIX1|I3VIX1_HORVV	Cytokinin oxidase/dehydrogenase		Bradi3g29130	AT2G41510.1&cytokinin oxidase/dehydrogenase 1&LOC_Os10g34230.1&cytokinin dehydrogenase precursor, putative, expressed	-	-	-	-		28	skyblue	0			8.19698	2.79452	12.0423	5.72536	1.3878	5.79868	1.74916		-0.5064	-1.8672	-1.0086	-2.7144	-0.9981	-2.4668	-1.7058	-1.4582	0.0104	1.7163		0.4832	0.001484	0.0525	6.32e-06	0.09652	1.517e-05	0.02623	0.05256	1	0.01829		M020202	F000		-0.155951	-0.557291	-0.518125	-0.569948	0.158326	-0.47187	-0.210114		0.738458	0.193704	0.233549	0.181594	0.734573	0.285049	0.65112
TraesCS1D01G157700	1DL	tr|M8D8E3|M8D8E3_AEGTA	Zinc finger CCCH domain-containing protein 4		Bradi4g33600	LOC_Os05g16240.1&expressed protein	-	-	-	-		57	lavenderblush3	0			48.125	35.5287	37.8736	48.0339	34.6153	75.7441	70.4708		0.328	-0.1076	0.3281	-0.1325	0.9731	0.8788	-0.4606	0.5508	0.645	1.1056		0.3702	0.849	0.2556	0.6884	0.0003	0.0007455	0.2313	0.09521	0.03034	7.518e-05		M000000	F000		-0.341444	0.0962699	0.515352	-0.447414	0.636377	0.535885	0.509714		0.453537	0.837323	0.236504	0.314129	0.124389	0.215043	0.242563
TraesCS1D01G158300	1DL	tr|B6SZF0|B6SZF0_MAIZE	Metal-dependent phosphohydrolase, HD subdomain		Bradi3g29300	AT1G17330.1&Metal-dependent phosphohydrolase&LOC_Os10g34470.1&HD domain containing protein 2, putative, expressed	AT1G17330	Metal-dependent phosphohydrolase	AT1G17330	Metal-dependent phosphohydrolase		29	saddlebrown	0			83.73	62.121	45.7837	74.3975	75.2309	140.543	87.9242		0.8768	0.422	0.6881	0.7084	1.6025	0.9212	0.0203	0.2331	0.9144	0.8941		0.0002829	0.1104	0.00239	0.001877	1.065e-13	3.248e-05	0.9807	0.5039	4.928e-05	7.86e-05		M000010	F000		0.0517531	-0.0900206	0.60176	-0.0354779	0.771079	0.165258	0.78276		0.912259	0.847795	0.152852	0.939809	0.0423858	0.723265	0.0374365
TraesCS1D01G158400	1DL	tr|Q8W372|Q8W372_ORYSJ	Cytochrome P450 family protein, expressed		-	-	-	-	-	-		1	turquoise	2	457		3.51556	5.7155	11.8669	0.93392	1.03838	1.56362	2.72196		-1.5599	-0.9765	-3.0364	-2.9168	-2.5191	-1.8929	0.1196	1.1435	0.5173	0.3976		0.04903	0.2146	2.414e-05	6.583e-05	0.0009565	0.006947	0.9644	0.3063	0.6956	0.7433		M002222	F000		-0.259248	0.237415	-0.841806	-0.422587	-0.275424	-0.0361297	-0.663419		0.574527	0.608214	0.0175225	0.344897	0.549956	0.938704	0.104236
TraesCS1D01G159500	1DL	tr|Q8W5I9|Q8W5I9_ORYSJ	Cotton fiber expressed protein-like protein		Bradi3g29430	LOC_Os10g34700.1&expressed protein	-	-	-	-		3	brown	0			1.09126	4.21032	5.82146	5.71062	8.81	20.1919	7.111		-1.7347	-0.4715	-0.0519	0.5338	1.6579	0.25	0.5857	0.3019	1.7098	1.1241		0.0187	0.5587	0.943	0.3734	0.002105	0.7164	0.5146	0.7721	0.002345	0.05337		M000010	F010		-0.429821	-0.075483	0.688504	0.211745	0.699248	0.0913494	0.838413		0.335805	0.872221	0.087193	0.648535	0.0803821	0.845567	0.0184418
TraesCS1D01G159700	1DL	tr|B9GM44|B9GM44_POPTR	Protease inhibitor/seed storage/lipid transfer family protein		Bradi3g21070	AT4G33550.2&Bifunctional inhibitor/lipid-transfer protein/seed storage 2S albumin superfamily protein&LOC_Os10g05720.2&LTPL37 - Protease inhibitor/seed storage/LTP family protein precursor, expressed	-	-	-	-		30	steelblue	0			0.19226	0.25354	148.796	0.69784	0.2443	0.5462	2.67298		-4.9242	-4.8778	-4.6511	-4.9171	-4.7019	-3.9088	-0.266	0.7423	-0.0508	0.2152		6.068e-07	3.39e-07	8.253e-07	1.396e-07	9.553e-07	4.574e-05	0.9149	0.6679	0.9893	0.8939		M222222	F000		-0.362311	-0.141875	-0.360171	-0.228507	-0.173924	0.0434835	-0.341598		0.424484	0.761563	0.42743	0.622123	0.709183	0.92625	0.453319
TraesCS1D01G159900	1DL	tr|A0A061E267|A0A061E267_THECC	GRAM domain-containing protein / ABA-responsive protein-related		Bradi3g29460	AT5G23370.1&GRAM domain-containing protein / ABA-responsive protein-related&LOC_Os10g34730.1&GEM, putative, expressed	-	-	-	-		6	red	2	1110		11.5146	9.7581	15.0251	3.55874	2.6538	2.90536	4.0007		-0.3579	-0.6979	-1.9872	-2.3282	-2.0455	-1.7709	-0.341	0.2163	-0.0582	0.2827		0.5809	0.1631	1.6e-05	3.451e-06	9.16e-05	0.0001164	0.7713	0.8439	0.9693	0.753		M002222	F000		-0.0130633	0.0773392	-0.968077	-0.45022	-0.402412	-0.225011	-0.796586		0.977825	0.869097	0.000343745	0.310729	0.370786	0.627606	0.0320156
TraesCS1D01G160200	1DL	tr|Q7XDC5|Q7XDC5_ORYSJ	MATH domain containing protein		-	-	-	-	-	-		35	sienna3	2	126		393.324	490.779	359.677	206.387	173.81	275.189	222.497		0.1323	0.446	-0.7945	-1.041	-0.3841	-0.686	-0.2464	0.1085	0.4104	0.6569		0.6106	0.009945	8.485e-07	1.08e-10	0.0359	2.726e-05	0.3438	0.7301	0.03596	0.0002556		M000200	F000		-0.154561	0.266793	-0.902801	-0.573919	-0.0407015	-0.287473	-0.536956		0.740733	0.563024	0.00536545	0.177872	0.93096	0.531883	0.21395
TraesCS1D01G161500	1DL	tr|A0A0K9NYG1|A0A0K9NYG1_ZOSMR	ABC transporter G family member		Bradi3g29847	AT1G17840.1&white-brown complex homolog protein 11&LOC_Os10g35180.1&white-brown complex homolog protein 11, putative, expressed	AT1G17840	white-brown complex-like protein	AT1G17840	white-brown complex homolog protein 11		7	black	0			25.0196	17.2483	91.66	5.6855	3.01314	14.872	13.5864		-1.7327	-2.2146	-3.6249	-4.3426	-2.4086	-2.5262	-0.7177	1.0987	1.2163	1.934		0.005334	0.0001539	1.612e-10	2.388e-13	3.732e-05	7.294e-06	0.5105	0.1819	0.09977	0.005432		M222222	F000		-0.307502	0.0115465	-0.736558	-0.609894	-0.00465937	-0.0418515	-0.472415		0.502295	0.980399	0.0590136	0.145898	0.99209	0.929013	0.284415
TraesCS1D01G162000	1DL	tr|A0A1D5SZR3|A0A1D5SZR3_WHEAT	Alpha-galactosidase		Bradi3g29797	AT5G08380.1&alpha-galactosidase 1&LOC_Os10g35070.1&alpha-galactosidase precursor, putative, expressed	AT5G08380	alpha-galactosidase 1	AT5G08380	alpha-galactosidase 1		36	yellowgreen	0			138.002	404.347	40.1455	106.21	303.758	193.942	141.554		1.7478	3.2814	1.3735	2.8751	2.2331	1.783	1.5016	0.4095	0.8596	-0.642		3.447e-16	4.18e-61	4.532e-11	2.453e-47	1.448e-27	3.981e-18	1.034e-14	0.1232	4.485e-05	0.002333		M111111	F100		0.262082	0.404052	0.194092	0.400885	0.137112	-0.047643	0.287172		0.570197	0.368653	0.67667	0.372778	0.769413	0.919211	0.532333
TraesCS1D01G162200	1DL	tr|A0A1D6RFT1|A0A1D6RFT1_WHEAT	Electron transfer flavoprotein-ubiquinone oxidoreductase, mitochondrial		Bradi3g30480	AT2G43400.1&electron-transfer flavoprotein:ubiquinone oxidoreductase&LOC_Os10g37210.1&FAD dependent oxidoreductase domain containing protein, expressed	AT2G43400	electron-transfer flavoprotein:ubiquinone oxidoreductase	AT2G43400	electron-transfer flavoprotein:ubiquinone oxidoreductase		8	pink	0			333.777	1161.02	331.312	320.864	729.197	441.263	367.049		0.0126	1.7999	-0.0439	1.1318	0.4122	0.1472	1.1757	0.1911	0.4561	-0.7196		1	1.829e-38	0.8151	6.554e-16	0.009856	0.398	3.394e-16	0.4009	0.005872	1.648e-06		M010100	F100		0.075032	0.462965	-0.145352	0.397517	-0.0513586	-0.215816	0.0216699		0.87298	0.295494	0.755842	0.377185	0.912926	0.642092	0.963221
TraesCS1D01G162600	1DL	tr|Q6VS79|Q6VS79_WHEAT	YABBY protein		Bradi3g30410	AT2G45190.1&Plant-specific transcription factor YABBY family protein&LOC_Os10g36420.1&YABBY domain containing protein, putative, expressed	-	-	-	-		20	royalblue	0			203.744	179.782	196.251	108.095	66.64	147.528	162.518		0.0485	-0.1407	-0.8579	-1.5525	-0.411	-0.2699	-0.6946	0.588	0.4469	1.1415		0.9224	0.51	2.741e-08	6.455e-22	0.01822	0.1117	0.000249	0.001299	0.01726	5.517e-11		M000200	F000		-0.353053	0.301357	-0.698047	-0.844938	0.0314885	0.138609	-0.506802		0.437284	0.511312	0.081129	0.0166976	0.94657	0.766944	0.245721
TraesCS1D01G162800	1DL	tr|M8BG95|M8BG95_AEGTA	Monocopper oxidase-like protein SKU5		-	-	-	-	-	-		7	black	0			59.7377	21.8665	19.7616	7.12028	8.01288	20.6563	15.4566		1.5251	0.1135	-1.4169	-1.2452	0.0011	-0.3505	0.1716	1.0664	1.418	1.2463		3.512e-05	0.9085	0.0003843	0.002313	1	0.4252	0.8685	0.03422	0.001446	0.006298		M102200	F010		0.236895	0.0462416	-0.701226	-0.473569	0.102136	-0.0781727	-0.343038		0.609024	0.921582	0.0791607	0.283076	0.827511	0.867695	0.451291
TraesCS1D01G163000	1DL	tr|A0A1D1XKG0|A0A1D1XKG0_9ARAE	Transforming growth factor beta receptor type 3		Bradi3g30386	AT3G09280.1LOC_Os07g36430.1&expressed protein	-	-	-	-		42	lightcyan1	0			6.17352	3.30878	17.4138	3.94502	3.08652	4.96874	4.7688		-1.3646	-2.1572	-1.999	-2.2954	-1.7744	-1.7651	-0.2964	0.2338	0.2245	0.521		0.011	5.462e-05	3.331e-05	7.537e-06	0.0007697	0.0002524	0.8096	0.8327	0.8233	0.508		M022222	F000		-0.203461	-0.31368	-0.500238	-0.374006	-0.0472739	-0.076629	-0.337333		0.661698	0.493288	0.252908	0.408527	0.919835	0.870292	0.459345
TraesCS1D01G163400	1DL	tr|A0A1D1XKT3|A0A1D1XKT3_9ARAE	Valine--tRNA ligase		Bradi3g30350	AT1G14610.1&valyl-tRNA synthetase / valine--tRNA ligase (VALRS)&LOC_Os10g36210.1&valyl-tRNA synthetase, putative, expressed	-	-	-	-		15	midnightblue	0			106.79	95.0207	98.5285	131.308	138.563	268.475	120.605		0.119	-0.0442	0.4086	0.4806	1.4218	0.2868	0.0721	-0.1217	1.0132	0.9411		0.8307	1	0.1379	0.07627	1.646e-08	0.3347	0.9127	0.8154	0.0001586	0.0004602		M000010	F010		-0.111369	-0.357877	0.670252	0.090366	0.916832	-0.0826417	0.971437		0.812104	0.430596	0.0994356	0.847216	0.00366194	0.860182	0.000260797
TraesCS1D01G163600	1DL	tr|Q7G2B2|Q7G2B2_ORYSJ	Heavy metal-associated domain, putative		Bradi3g30340	AT5G23760.1&Copper transport protein family&LOC_Os10g36200.1&heavy metal-associated domain containing protein, expressed	AT5G23760	Copper transport protein family	AT5G23760	Copper transport protein family		37	skyblue3	0			187.533	87.2391	99.8584	92.3579	38.5084	82.4602	90.1143		0.9047	-0.1798	-0.109	-1.347	-0.2677	-0.1441	-1.2379	-0.0351	-0.1587	1.0793		0.0008532	0.6416	0.7276	2.885e-07	0.4603	0.6545	1.484e-05	0.9583	0.7119	0.0001903		M000200	F200		-0.059366	-0.00214567	-0.575321	-0.794678	-0.0707944	0.0141474	-0.501097		0.899395	0.996357	0.176568	0.0327357	0.880117	0.975985	0.251962
TraesCS1D01G163800	1DL	tr|A0A199UJ70|A0A199UJ70_ANACO	Low-temperature-induced 65 kDa protein		Bradi3g30320	AT5G52300.1&CAP160 protein&LOC_Os10g36180.1&expressed protein	-	-	-	-		22	darkgreen	0			16.8415	104.606	3.51364	1.84724	26.9793	2.78066	3.16358		2.0344	4.5785	-0.7817	2.6974	-0.3087	-0.1642	3.4791	0.6175	0.4731	-3.0061		0.0001854	2.828e-22	0.2312	2.905e-08	0.8089	0.8305	1.697e-10	0.5339	0.6375	7.105e-08		M110100	F100		0.403283	0.371064	-0.489406	0.334004	-0.321624	-0.29002	-0.327655		0.369653	0.412518	0.264975	0.464068	0.48179	0.528089	0.473128
TraesCS1D01G163900	1DL	tr|Q9FEK9|Q9FEK9_TRITD	Lipid transfer protein		-	-	-	-	-	-		13	salmon	1	96		158.353	128.536	153.166	262.106	287.516	364.786	392.553		0.0439	-0.2542	0.7533	0.884	1.2158	1.3217	0.1307	0.5684	0.4625	0.3318		1	0.5629	0.01853	0.004871	0.0001235	1.625e-05	0.854	0.1767	0.2548	0.4063		M000011	F000		-0.111864	-0.032902	0.942353	0.220748	0.455003	0.527182	0.735462		0.81128	0.944174	0.00148544	0.63431	0.304972	0.224022	0.059591
TraesCS1D01G164000	1DL	tr|Q9FEK9|Q9FEK9_TRITD	Lipid transfer protein		Bradi3g30300	AT1G66850.1&Bifunctional inhibitor/lipid-transfer protein/seed storage 2S albumin superfamily protein&LOC_Os10g36170.1&LTPL160 - Protease inhibitor/seed storage/LTP family protein precursor, expressed	-	-	-	-		2	blue	0			3.27544	0.9998	10.8847	91.3777	98.5942	1.21232	10.0275		-1.4057	-2.4592	2.7467	2.8452	-2.4176	-0.1044	0.0985	-2.8512	-5.1644	-5.2629		0.08653	0.001258	1.25e-05	5.131e-06	0.001673	0.9101	0.9603	3.791e-05	6.271e-13	1.422e-13		M021120	F022		0.255722	-0.368288	0.507947	0.593393	-0.442532	-0.00544546	0.0565551		0.579927	0.416299	0.244477	0.160173	0.320082	0.990756	0.904143
TraesCS1D01G164100	1DL	tr|A0A061GCE0|A0A061GCE0_THECC	Myosin heavy chain-related protein, putative		Bradi3g30277	AT1G63300.1&Myosin heavy chain-related protein&LOC_Os10g36060.1&protein transport protein-related, putative, expressed	AT5G41140	Myosin heavy chain-related protein	AT5G41140	Myosin heavy chain-related protein		12	tan	0			506.715	178.89	610.443	666.553	267.018	402.321	761.987		-0.2661	-1.7502	0.1262	-1.1829	-0.5954	0.3176	-1.3091	0.1914	-0.7217	0.5874		0.225	1.276e-24	0.5265	1.49e-12	0.0009331	0.08547	2.734e-14	0.4835	7.814e-05	0.001999		M020200	F200		-0.222045	-0.216461	0.240804	-0.411239	-0.0684818	0.466176	-0.093178		0.632269	0.641073	0.602947	0.359363	0.884014	0.291708	0.842502
TraesCS1D01G164300	1DL	tr|A0A0B2QQ03|A0A0B2QQ03_GLYSO	Remorin		Bradi3g30260	AT5G23750.2&Remorin family protein&LOC_Os10g36000.1&remorin C-terminal domain containing protein, putative, expressed	-	-	-	-		39	orangered4	0			271.418	726.323	421.819	320.078	750.174	287.632	343.361		-0.6417	0.7789	-0.399	0.8259	-0.5538	-0.2946	1.2249	0.1045	-0.1548	-1.3797		4.383e-06	1.169e-09	0.002725	3.199e-11	5.361e-05	0.03441	3.414e-22	0.6588	0.4224	6.956e-27		M000000	F100		0.151495	0.314479	-0.133995	0.625732	-0.369974	-0.186188	-0.144728		0.745756	0.492126	0.77456	0.132825	0.414002	0.689368	0.756867
TraesCS1D01G164400	1DL	tr|A0A0D3DH72|A0A0D3DH72_BRAOL	Coatomer subunit beta		-	-	-	-	-	-		21	darkred	0	2		8.55678	23.7382	9.6613	9.15324	9.30726	9.54876	7.97814		-0.1446	1.2233	-0.0741	-0.0321	0.0705	-0.2551	0.042	-0.181	0.1446	0.1026		0.8882	0.0007626	0.8772	0.9496	0.9998	0.5877	0.9757	0.8164	0.8398	0.8765		M010000	F000		-0.272338	0.527979	-0.478098	-0.127744	-0.098325	-0.303204	-0.279908		0.554618	0.223192	0.277845	0.784899	0.833884	0.508595	0.543208
TraesCS1D01G164900	1DL	tr|A0A1E5UQE4|A0A1E5UQE4_9POAL	Benzyl alcohol O-benzoyltransferase		-	-	-	-	-	-		24	darkgrey	0			21.0256	5.86914	19.0204	6.18454	3.9108	11.9931	11.2213		0.1394	-1.5438	-1.5739	-2.156	-0.6635	-0.72	-0.5821	0.8539	0.9104	1.4925		0.8885	0.0006966	0.0001454	2.062e-06	0.1719	0.08933	0.4817	0.139	0.09168	0.005268		M022200	F000		-0.043727	-0.196375	-0.484617	-0.611587	0.144835	0.0971981	-0.270884		0.925838	0.673014	0.270391	0.14447	0.756691	0.83577	0.556818
TraesCS1D01G165000	1DL	tr|A0A1E5UQE4|A0A1E5UQE4_9POAL	Benzyl alcohol O-benzoyltransferase		Bradi3g30220	AT5G17540.1&HXXXD-type acyl-transferase family protein&LOC_Os10g35950.1&transferase family protein, putative, expressed	AT5G17540	HXXXD-type acyl-transferase family protein	AT5G17540	HXXXD-type acyl-transferase family protein		19	lightyellow	0			65.4717	26.0771	124.187	55.9278	28.6963	131.896	71.6806		-0.8964	-2.173	-1.1113	-2.0328	0.0768	-0.7658	-0.9215	0.3455	1.1881	2.1096		0.03818	1.967e-08	0.003394	5.216e-08	0.993	0.05492	0.06271	0.5906	0.004179	5.962e-08		M022200	F010		-0.371328	-0.372996	0.0373892	-0.524156	0.533881	0.107808	0.252031		0.41216	0.409895	0.93657	0.227184	0.217095	0.818041	0.585598
TraesCS1D01G165200	1DL	tr|I3QD69|I3QD69_ORYSA	LIM domain containing protein		Bradi3g30200	AT3G61230.1&GATA type zinc finger transcription factor family protein&LOC_Os10g35930.1&OsPLIM2c - LIM domain protein, putative actin-binding protein and transcription factor, expressed	-	-	-	-		1	turquoise	2	2082		396.706	693.711	956.763	4.39386	5.0235	10.8876	7.80386		-1.2114	-0.4424	-7.2079	-7.0226	-6.0557	-6.4965	0.1854	0.7114	1.1522	0.9668		0.01464	0.4437	1.399e-53	9.527e-50	7.897e-40	2.19e-46	0.8918	0.3764	0.07157	0.13		M002222	F000		-0.0118299	0.12176	-0.988488	-0.393135	-0.268041	-0.323305	-0.686226		0.979918	0.794823	2.71436e-05	0.38295	0.561129	0.47937	0.0886746
TraesCS1D01G165400	1DL	tr|G5DXK7|G5DXK7_SILLA	Membrane steroid-binding protein		Bradi3g30180	AT3G48890.1&membrane-associated progesterone binding protein 3&LOC_Os10g35870.1&cytochrome b5-like Heme/Steroid binding domain containing protein, expressed	AT3G48890	membrane-associated progesterone binding protein 3	AT3G48890	membrane-associated progesterone binding protein 3		12	tan	0			2572.27	1166.74	2697.22	2515.3	2042.65	2462	2401.12		-0.0675	-1.2032	-0.1003	-0.4	-0.1317	-0.1674	-0.2997	-0.0671	-0.0314	0.2683		0.7198	1.886e-31	0.4083	0.0001578	0.3432	0.1556	0.01951	0.742	0.8797	0.02635		M020000	F000		0.100805	-0.634509	0.285985	-0.108989	0.172959	0.135164	0.206136		0.829737	0.125849	0.534105	0.816071	0.710748	0.772629	0.657441
TraesCS1D01G165600	1DL	tr|A0A1D5SYU3|A0A1D5SYU3_WHEAT	Glutamyl-tRNA reductase		Bradi3g30160	AT1G58290.1&Glutamyl-tRNA reductase family protein&LOC_Os10g35840.1&shikimate/quinate 5-dehydrogenase, putative, expressed	AT1G58290	Glutamyl-tRNA reductase family protein	AT1G58290	Glutamyl-tRNA reductase family protein		14	cyan	0			493.332	473.378	968.107	1032.46	1089.04	1025.41	1100.02		-0.9658	-1.0203	0.0935	0.1703	0.0843	0.1846	0.0768	0.091	-0.0092	-0.086		5.653e-14	4.652e-16	0.526	0.2174	0.7003	0.1907	0.7687	0.6941	0.9815	0.6302		M020000	F000		-0.23924	-0.267508	0.786096	0.308197	0.237804	0.319875	0.55573		0.605376	0.561937	0.0360852	0.501279	0.60761	0.484313	0.195224
TraesCS1D01G165900	1DL	AT1G12290.4	Disease resistance protein (CC-NBS-LRR class) family		-	-	-	-	-	-		1	turquoise	2	2138		30.7939	52.3955	90.6554	0.31	0	0.38552	0		-1.5374	-0.7765	-6.8461	-7.1862	-6.3872	-7.3603	-0.3401	-0.5143	0.4589	0.7989		5.029e-05	0.0444	1.122e-28	2.577e-26	1.75e-23	5.547e-28	0.8691	0.7584	0.7458	0.4955		M202222	F000		-0.0208451	0.0644196	-0.987342	-0.380722	-0.311488	-0.380722	-0.707837		0.96462	0.890865	3.43872e-05	0.399472	0.496477	0.399472	0.0751492
TraesCS1D01G166000	1DL	AT2G29670.2	Tetratricopeptide repeat (TPR)-like superfamily protein		Bradi3g30140	AT2G29670.1&Tetratricopeptide repeat (TPR)-like superfamily protein&LOC_Os10g35800.1&expressed protein	-	-	-	-		32	violet	0			85.1294	173.775	250.786	96.0632	98.7829	66.5721	81.5642		-1.5216	-0.5174	-1.3462	-1.3044	-1.8528	-1.5722	0.0417	-0.2261	-0.5066	-0.5483		1.28e-05	0.1791	4.069e-05	7.029e-05	2.974e-08	1.549e-06	0.9711	0.7186	0.2599	0.1843		M202222	F000		-0.261038	0.118591	-0.685531	-0.0989208	-0.467495	-0.278062	-0.626857		0.57179	0.800086	0.0891294	0.832887	0.290159	0.545982	0.131921
TraesCS1D01G166400	1DL	tr|A0A1D1Y2V6|A0A1D1Y2V6_9ARAE	Ribosomal RNA small subunit methyltransferase H		Bradi3g30127	AT2G21385.1LOC_Os09g36130.1&expressed protein	AT2G21385	hypothetical protein	AT2G21385	unknown protein.		1	turquoise	2	955		134.706	201.215	226.869	110.235	86.5484	91.2397	119.742		-0.7389	-0.1778	-1.026	-1.3746	-1.3013	-0.9101	-0.3486	0.1159	-0.2753	0.0733		0.0002709	0.4756	2.488e-08	1.681e-13	1.302e-11	9.582e-07	0.2191	0.7565	0.3104	0.8199		M002220	F000		-0.3472	0.320384	-0.85674	-0.486311	-0.423862	-0.101665	-0.784874		0.445451	0.483579	0.013791	0.26847	0.343287	0.828299	0.0365771
TraesCS1D01G166500	1DL	tr|B9HTE8|B9HTE8_POPTR	Short-chain dehydrogenase/reductase family protein		Bradi3g30120	AT1G24470.1&beta-ketoacyl reductase 2&LOC_Os11g24484.1&estradiol 17-beta-dehydrogenase 12, putative, expressed	-	-	-	-		38	plum1	0			7.63314	19.8566	23.0714	11.6786	12.1972	6.1001	13.5507		-1.5598	-0.2536	-0.963	-0.9005	-1.7873	-0.7477	0.0625	0.2153	-0.8243	-0.8868		0.0004067	0.6462	0.01185	0.02189	4.528e-05	0.0594	0.9608	0.7776	0.1378	0.09397		M200020	F000		-0.347791	0.418025	-0.430637	-0.0103332	-0.636004	0.0881624	-0.649199		0.444622	0.350683	0.334787	0.982459	0.12468	0.850912	0.114604
TraesCS1D01G166600	1DL	tr|A0A1D1XS02|A0A1D1XS02_9ARAE	Calcium uniporter protein, mitochondrial		Bradi3g30110	AT2G23790.1&Protein of unknown function (DUF607)&LOC_Os10g35770.1&E2F-related protein, putative, expressed	AT2G23790	calcium uniporter (DUF607)	AT2G23790	Protein of unknown function (DUF607)		1	turquoise	2	175		305.059	887.252	716.275	262.828	282.289	249.393	229.83		-1.212	0.3026	-1.4224	-1.3201	-1.4963	-1.6109	0.1023	-0.1885	-0.0739	-0.1762		4.048e-06	0.3313	7.296e-09	8.187e-08	2.415e-09	5.328e-11	0.8647	0.6854	0.8821	0.6242		M202222	F000		-0.263566	0.273194	-0.79658	-0.201272	-0.300608	-0.366125	-0.573858		0.567934	0.553324	0.0320179	0.665189	0.512414	0.419254	0.17793
TraesCS1D01G167400	1DL	sp|Q0IWM5|NDX1_ORYSJ	Protein NEOXANTHIN-DEFICIENT 1		Bradi3g30027	AT1G28100.1LOC_Os10g35644.1&expressed protein	AT1G28100	hypothetical protein	AT1G28100	unknown protein; FUNCTIONS IN: molecular_function unknown; INVOLVED IN: biological_process unknown; LOCATED IN: cellular_component unknown; EXPRESSED IN: 22 plant structures; EXPRESSED DURING: 13 growth stages; Has 64 Blast hits to 64 proteins in 27 species: Archae - 0; Bacteria - 14; Metazoa - 0; Fungi - 6; Plants - 42; Viruses - 0; Other Eukaryotes - 2 (source: NCBI BLink).		8	pink	0			18.6644	47.3879	13.4234	16.5265	28.8997	15.2615	16.8537		0.4097	1.7414	0.2796	1.0847	0.1651	0.3397	0.8051	0.0601	-0.1145	-0.9197		0.3413	1.762e-09	0.4295	0.000273	0.8178	0.3453	0.02084	0.9332	0.8479	0.007641		M010100	F000		0.19678	0.505403	-0.241543	0.343962	-0.286623	-0.189886	-0.202751		0.672365	0.247245	0.6018	0.449992	0.533152	0.68342	0.66283
TraesCS1D01G167600	1DL	tr|A0A1E5VLS1|A0A1E5VLS1_9POAL	CBS domain-containing protein CBSX5		Bradi3g30017	AT4G27460.1&Cystathionine beta-synthase (CBS) family protein&LOC_Os10g35630.1&cystathionin beta synthase protein, putative, expressed	-	-	-	-		13	salmon	1	122		209.401	132.041	155.317	316.444	307.956	330.551	327.695		0.4267	-0.2479	1.0157	0.9776	1.0762	1.0668	-0.0381	0.0512	0.0605	0.0986		0.05269	0.2955	1.843e-08	6.643e-08	5.44e-09	3.45e-09	0.9416	0.9013	0.861	0.7153		M001011	F000		0.102072	-0.248649	0.935718	0.285271	0.365853	0.355959	0.702447		0.827619	0.590807	0.0019434	0.535171	0.419626	0.433251	0.0784112
TraesCS1D01G167800	1DL	tr|G7K588|G7K588_MEDTR	RP/EB family microtubule-associated protein		Bradi3g30010	AT5G67270.1&end binding protein 1C&LOC_Os10g35580.1&ATEB1A-like microtubule associated protein, putative, expressed	AT5G67270	end binding protein 1C	AT5G67270	end binding protein 1C		2	blue	0	51		190.208	164.668	141.333	371.908	376.786	204.746	204.188		0.4181	0.202	1.3693	1.3875	0.5262	0.5211	0.0181	-0.8482	-0.8431	-0.8613		0.214	0.5976	8.646e-08	5.147e-08	0.08252	0.06645	0.9876	0.005856	0.003528	0.002383		M001100	F000		0.340791	-0.335619	0.729406	0.614441	-0.089598	-0.0927299	0.416727		0.454457	0.461774	0.0628354	0.142081	0.848503	0.843253	0.352336
TraesCS1D01G168400	1DL	tr|M8B3U0|M8B3U0_TRIUA	Epoxide hydrolase 2		Bradi4g12070	AT3G51000.1&alpha/beta-Hydrolases superfamily protein&LOC_Os10g35520.1&hydrolase, alpha/beta fold family domain containing protein, expressed	-	-	-	-		6	red	2	266		7.50038	6.25554	11.9372	3.92256	4.17558	3.04308	1.50264		-0.5922	-0.7712	-1.4818	-1.4258	-1.7589	-2.6159	0.056	-1.1341	-0.2771	-0.3331		0.4331	0.2339	0.008169	0.01297	0.005245	1.692e-05	0.9804	0.2049	0.8024	0.7219		M002022	F000		0.184329	-0.380904	-0.83896	-0.085594	-0.2892	-0.684752	-0.523681		0.692362	0.399228	0.0182918	0.855223	0.529309	0.0896402	0.227682
TraesCS1D01G171800	1DL	tr|B6TXE3|B6TXE3_MAIZE	Fiber protein Fb34		Bradi3g29930	AT3G15480.1&Protein of unknown function (DUF1218)&LOC_Os10g35294.1&fiber protein Fb34, putative, expressed	-	-	-	-		3	brown	1	358		48.718	38.6875	32.6616	68.6329	71.6805	79.0794	62.8427		0.5738	0.1913	1.05	1.1215	1.2477	0.9318	0.0715	-0.1182	0.1977	0.1262		0.009828	0.4937	6.005e-09	7.816e-10	2.374e-11	4.478e-07	0.8562	0.707	0.4216	0.6072		M001110	F000		0.148298	-0.219462	0.917413	0.349613	0.479292	0.176184	0.808673		0.751001	0.636337	0.00359953	0.442076	0.276473	0.705521	0.0276606
TraesCS1D01G172800	1DL	tr|A0A1D5SQZ0|A0A1D5SQZ0_WHEAT	Carboxypeptidase		Bradi1g60600	AT2G27920.1&serine carboxypeptidase-like 51&LOC_Os03g27590.1&OsSCP18 - Putative Serine Carboxypeptidase homologue, expressed	AT2G27920	serine carboxypeptidase-like 51	AT2G27920	serine carboxypeptidase-like 51		26	darkorange	0			93.2184	144.722	51.6604	77.9482	73.5311	108.82	89.6981		0.8285	1.4534	0.5798	0.4976	1.0537	0.7833	-0.0822	0.2035	0.4739	0.5561		6.881e-05	8.853e-15	0.00337	0.01484	6.563e-08	5.09e-05	0.8521	0.5009	0.03097	0.00926		M010010	F000		-0.115705	0.560712	-0.0425976	-0.236484	0.298722	0.0345647	0.130413		0.804885	0.190394	0.92775	0.609664	0.515194	0.941356	0.780482
TraesCS1D01G173800	1DL	tr|Q8LD98|Q8LD98_ARATH	Late embryogenesis abundant (LEA) hydroxyproline-rich glycoprotein		Bradi3g29620	AT5G36970.1&NDR1/HIN1-like 25&LOC_Os04g58090.1&harpin-induced protein 1 domain containing protein, expressed	AT1G65690	Late embryogenesis abundant (LEA) hydroxyproline-rich glycoprotein family	AT1G65690	Late embryogenesis abundant (LEA) hydroxyproline-rich glycoprotein family		26	darkorange	0			34.9768	47.1123	11.8013	13.0257	38.8729	26.243	19.1586		1.4929	1.9065	0.1243	1.643	1.0794	0.6346	1.5187	0.5104	0.9552	-0.5635		0.0001278	1.488e-07	0.7964	4.156e-06	0.007248	0.1224	8.45e-05	0.3583	0.02587	0.1862		M110110	F100		0.526822	0.268972	-0.182024	0.383772	0.0598497	-0.196282	0.0796497		0.224398	0.559716	0.696081	0.395386	0.898578	0.673163	0.865211
TraesCS1D01G174100	1DL	tr|B9GHT3|B9GHT3_POPTR	Plant basic secretory family protein		Bradi3g29710	AT2G15220.1&Plant basic secretory protein (BSP) family protein&LOC_Os10g34910.1&secretory protein, putative, expressed	AT2G15220	Plant basic secretory protein (BSP) family protein	AT2G15220	Plant basic secretory protein (BSP) family protein		10	purple	0			19.5671	47.7434	8.15278	18.695	145.516	67.8002	33.9419		1.262	2.4215	1.1389	4.0211	2.9335	1.9784	2.8822	0.8396	1.7946	-1.0876		0.002478	1.574e-11	0.002771	4.721e-33	4.973e-17	3.103e-08	2.959e-20	0.0446	8.547e-08	0.0008289		M111111	F110		0.336985	0.124096	0.523531	0.690376	0.326263	-5.72341e-05	0.632423		0.459838	0.790946	0.22784	0.085985	0.475122	0.999903	0.12749
TraesCS1D01G175000	1DL	tr|Q7XD45|Q7XD45_ORYSJ	Chloroplast inner envelope protein, putative, expressed		-	-	-	-	-	-		1	turquoise	2	816		1658.31	2149.63	3683.99	682.334	553.705	765.364	1052.88		-1.136	-0.7671	-2.3995	-2.697	-2.2361	-1.7821	-0.2975	0.6173	0.1634	0.4609		7.662e-07	0.0008876	1.009e-29	3.566e-37	1.782e-25	9.288e-17	0.406	0.02529	0.6467	0.07896		M202222	F000		-0.239006	0.208939	-0.898311	-0.50588	-0.298451	-0.0940014	-0.719561		0.60574	0.652985	0.00599177	0.246724	0.515595	0.841122	0.0683089
TraesCS1D01G175100	1DL	tr|B6SWV2|B6SWV2_MAIZE	Receptor kinase		Bradi3g29770	AT5G58300.1&Leucine-rich repeat protein kinase family protein&LOC_Os10g35040.1&receptor kinase like protein, putative, expressed	-	-	-	-		18	lightgreen	0			155.505	107.3	150.274	126.576	90.5414	194.918	217.411		0.0445	-0.4674	-0.2415	-0.7074	0.3587	0.5149	-0.4659	0.7564	0.6001	1.0661		1	0.2802	0.5622	0.05818	0.4678	0.1904	0.4128	0.1022	0.1836	0.006384		M000000	F000		-0.405962	0.14543	0.152086	-0.64277	0.437544	0.591861	0.156521		0.366176	0.755712	0.744787	0.119459	0.326213	0.161533	0.737525
TraesCS1D01G175200	1DL	tr|D6BRE1|D6BRE1_JATCU	Aquaporin		Bradi3g29780	AT1G73190.1&Aquaporin-like superfamily protein&LOC_Os10g35050.1&aquaporin protein, putative, expressed	AT1G73190	Aquaporin-like superfamily protein	AT1G73190	Aquaporin-like superfamily protein		2	blue	0	235		0.96048	0.31112	0.4897	8.98296	11.0212	1.36922	0.54998		0.5419	-0.0287	3.3638	3.6364	0.8749	0.0118	0.2725	-3.3521	-2.489	-2.7615		0.7205	1	5.165e-06	6.645e-07	0.4578	0.9994	0.8352	3.531e-05	0.001649	0.0003204		M000100	F000		0.379984	-0.518281	0.616337	0.674331	-0.094169	-0.294961	0.399219		0.400464	0.233384	0.140504	0.0966259	0.840842	0.520754	0.374955
TraesCS1D01G175400	1DL	tr|D7LY50|D7LY50_ARALL	Kinase family protein		Bradi3g30490	AT1G33260.2&Protein kinase superfamily protein&LOC_Os10g37190.1&protein kinase domain containing protein, expressed	AT1G33260	Protein kinase superfamily protein	AT1G33260	Protein kinase superfamily protein		24	darkgrey	0			242.709	76.7841	214.573	87.3584	37.4003	131.912	127.35		0.1722	-1.4586	-1.2712	-2.4571	-0.691	-0.7365	-1.1859	0.5347	0.5802	1.7661		0.7325	5.492e-07	6.602e-06	7.178e-18	0.02803	0.01292	0.0003494	0.1751	0.1022	6.176e-09		M022200	F200		-0.168118	-0.133304	-0.51047	-0.750666	0.112257	0.0879776	-0.339398		0.71861	0.775702	0.241747	0.051855	0.810625	0.851222	0.456424
TraesCS1D01G175500	1DL	tr|Q9FW91|Q9FW91_ORYSJ	Cytochrome P450 family protein		-	-	-	-	-	-		8	pink	0			121.059	119.524	84.1694	57.9973	205.274	93.1859	73.4182		0.524	0.4998	-0.5346	1.2713	0.1366	-0.1974	1.8059	0.3372	0.6712	-1.1347		0.01647	0.01716	0.008768	2.356e-12	0.6855	0.3927	6.585e-22	0.2349	0.002617	4.329e-09		M000100	F100		0.759198	-0.107253	-0.150982	0.774401	-0.0752411	-0.330509	0.108852		0.0477696	0.818968	0.746596	0.0409435	0.872628	0.469047	0.816299
TraesCS1D01G176000	1DL	sp|P47865|AQP1_BOVIN	Aquaporin-1		Bradi3g30540	AT4G10380.1&NOD26-like intrinsic protein 5;1&LOC_Os10g36924.1&aquaporin protein, putative, expressed	AT4G10380	NOD26-like intrinsic protein 5%3B1	AT4G10380	NOD26-like intrinsic protein 5;1		18	lightgreen	0			345.475	284.84	156.652	219.526	48.0159	397.505	391.438		1.0668	0.8059	0.453	-1.5799	1.2534	1.2335	-2.0329	0.7805	0.8004	2.8333		0.05822	0.1468	0.4102	0.001237	0.01641	0.01415	0.0001114	0.2558	0.1948	6.412e-09		M000200	F200		-0.487741	0.378109	-0.150112	-0.893808	0.347	0.337889	-0.0772443		0.266853	0.402986	0.748024	0.0066607	0.44573	0.458558	0.869257
TraesCS1D01G176400	1DL	tr|B9MXJ3|B9MXJ3_POPTR	Cytochrome P450 family protein		Bradi3g30590	AT4G36220.1&ferulic acid 5-hydroxylase 1&LOC_Os10g36848.1&cytochrome P450, putative, expressed	AT4G36220	ferulic acid 5-hydroxylase 1	AT4G36220	ferulic acid 5-hydroxylase 1		18	lightgreen	0			704.62	345.396	469.281	417.779	288.899	672.733	618.694		0.5742	-0.4351	-0.1655	-0.687	0.5087	0.3912	-0.5215	0.5567	0.6742	1.1957		0.06385	0.1568	0.5982	0.01143	0.09414	0.1841	0.1527	0.1103	0.02739	1.282e-05		M000000	F000		-0.116127	-0.0681683	-0.0380293	-0.645759	0.436504	0.329221	0.0983832		0.804183	0.884543	0.935486	0.117189	0.327498	0.470887	0.833787
TraesCS1D01G176500	1DL	tr|A0A1E5UTG5|A0A1E5UTG5_9POAL	Transmembrane and coiled-coil domain-containing protein 4		Bradi3g30610	AT4G36210.3&Protein of unknown function (DUF726)&LOC_Os10g36830.1&transmembrane and coiled-coil domain-containing protein 4, putative, expressed	AT4G36210	transmembrane/coiled-coil protein (DUF726)	AT4G36210	Protein of unknown function (DUF726)		1	turquoise	0			5.16674	30.0198	32.4176	6.11004	9.7121	4.76398	1.95374		-2.5144	-0.1182	-2.3236	-1.6834	-2.6487	-3.7	0.6402	-1.3764	-0.3251	-0.9653		8.107e-08	0.9053	1.804e-08	3.618e-05	1.548e-08	3.853e-14	0.371	0.04422	0.699	0.1034		M202222	F000		-0.136759	-0.0128442	-0.669341	0.0467623	-0.256335	-0.583332	-0.403642		0.769996	0.978197	0.100068	0.920701	0.578987	0.169203	0.369187
TraesCS1D01G176900	1DL	AT5G21222.4	protein kinase family protein		Bradi3g30647	AT2G46700.1&CDPK-related kinase 3&LOC_Os10g36710.1&CAMK_CAMK_like.40 - CAMK includes calcium/calmodulin depedent protein kinases, expressed	-	-	-	-		5	green	0	89		47.9275	53.5406	40.4084	97.8748	97.5198	50.9304	71.5311		0.26	0.3861	1.2687	1.2623	0.3717	0.8087	-0.0065	-0.46	-0.8971	-0.8906		0.2546	0.04359	9.568e-18	6.6e-17	0.06239	2.762e-07	0.9939	0.005494	2.729e-08	5.218e-08		M001100	F000		0.183361	-0.0113777	0.745682	0.563545	-0.251079	0.173957	0.270408		0.693924	0.980686	0.0543264	0.187673	0.587063	0.709129	0.557539
TraesCS1D01G177000	1DL	tr|D7LF78|D7LF78_ARALL	Auxin-responsive family protein		Bradi3g30660	AT2G46690.1&SAUR-like auxin-responsive protein family &LOC_Os10g36703.1&CPuORF40 - conserved peptide uORF-containing transcript, expressed	-	-	-	-		11	greenyellow	1	252		31.8128	30.7519	26.5825	55.1438	48.5147	46.0069	54.4793		0.2526	0.2009	1.0083	0.8331	0.7392	0.9958	-0.1751	-0.0124	-0.269	-0.0939		0.6969	0.747	0.006454	0.02796	0.07996	0.008098	0.8232	0.9944	0.6359	0.8757		M001000	F000		-0.0621167	0.0320963	0.960797	0.269238	0.191071	0.440268	0.577029		0.894751	0.94554	0.000572227	0.559312	0.681517	0.322858	0.174985
TraesCS1D01G177700	1DL	tr|G7J9Q1|G7J9Q1_MEDTR	Response to low sulfur protein, putative		Bradi3g30730	AT5G24660.1&response to low sulfur 2&LOC_Os10g36610.1&UP-9A, putative, expressed	-	-	-	-		34	darkmagenta	2			67.2518	73.7722	47.719	17.0804	34.6073	37.1441	26.4849		0.4871	0.6244	-1.4564	-0.4605	-0.3451	-0.8202	0.9959	0.6362	1.1113	0.1153		0.1403	0.0333	3.56e-07	0.1234	0.3498	0.004576	0.003802	0.1114	0.0006973	0.7966		M002000	F010		0.280617	0.166176	-0.839119	-0.105521	-0.0448732	-0.333639	-0.389567		0.542143	0.721769	0.0182483	0.821857	0.923898	0.464587	0.387671
TraesCS1D01G184500	1DL	tr|A0A1D1YNA5|A0A1D1YNA5_9ARAE	Cystathionine gamma-lyase		Bradi3g30860	AT1G64660.1&methionine gamma-lyase&LOC_Os10g37340.1&cystathionine gamma-synthase, putative, expressed	AT1G64660	methionine gamma-lyase	AT1G64660	methionine gamma-lyase		34	darkmagenta	2	22		68.2386	124.737	110.634	13.0277	29.9934	47.7761	31.0813		-0.659	0.157	-2.8487	-1.7477	-1.1359	-1.7016	1.101	1.1471	1.7128	0.6118		0.3241	0.9013	1.228e-08	0.0005357	0.04269	0.0008648	0.1138	0.09053	0.002696	0.3481		M002202	F010		-0.046069	0.230753	-0.849739	-0.257287	-0.000538233	-0.237742	-0.410545		0.921874	0.618607	0.0154769	0.577529	0.999086	0.607705	0.360257
TraesCS1D01G184600	1DL	AT4G24130.1	DUF538 family protein (Protein of unknown function, DUF538)		Bradi3g30870	AT4G24130.1&Protein of unknown function, DUF538&LOC_Os10g37400.1&DUF538 domain containing protein, putative, expressed	AT4G24130	DUF538 family protein (Protein of unknown function%2C DUF538)	AT4G24130	Protein of unknown function, DUF538		11	greenyellow	1	293		33.5088	32.3102	29.6763	264.78	185.073	173.873	248.252		0.1429	0.1008	2.9525	2.4652	2.3799	2.865	-0.4872	-0.0875	-0.5726	-0.0854		0.9312	0.9733	9.977e-11	8.047e-08	4.692e-07	4.052e-10	0.5415	0.9378	0.3751	0.9163		M001111	F000		-0.122393	-0.0361271	0.988862	0.286039	0.259158	0.412726	0.644327		0.793771	0.938709	2.49966e-05	0.534024	0.574664	0.357453	0.118274
TraesCS1D01G184800	1DL	tr|M8BVL4|M8BVL4_AEGTA	Cytochrome b5		Bradi3g30890	AT5G53560.1&cytochrome B5 isoform E&LOC_Os10g37420.2&cytochrome b5-like Heme/Steroid binding domain containing protein, expressed	AT5G53560	cytochrome B5 isoform E	AT5G53560	cytochrome B5 isoform E		52	salmon4	0			417.373	386.584	222.355	341.893	471.036	351.688	359.55		0.9096	0.7942	0.6204	1.0806	0.6625	0.6902	0.4602	0.0698	0.0421	-0.4181		1.069e-13	6.02e-11	2.012e-07	1.007e-20	8.276e-08	6.585e-09	0.0004137	0.7633	0.8523	0.001301		M000100	F000		0.632597	0.130273	0.307424	0.521557	-0.0251614	0.0163039	0.245713		0.127353	0.780713	0.502409	0.229918	0.957298	0.972325	0.595342
TraesCS1D01G185300	1DL	tr|B9N4C0|B9N4C0_POPTR	Phytochrome kinase substrate-related family protein		Bradi3g24760	AT1G18810.1&phytochrome kinase substrate-related&LOC_Os10g26670.1&expressed protein	-	-	-	-		1	turquoise	2	1240		15.3529	15.9189	22.2538	5.63118	5.87918	4.61734	7.22312		-0.549	-0.4965	-1.9279	-1.8809	-2.1486	-1.5538	0.047	0.3741	-0.2207	-0.2676		0.2277	0.245	4.416e-07	2.169e-06	1.119e-06	3.458e-05	0.9773	0.6139	0.7956	0.7131		M002222	F000		0.0186893	0.147788	-0.959995	-0.327491	-0.486383	-0.187516	-0.825357		0.968278	0.751839	0.000601687	0.473362	0.268388	0.68723	0.0222301
TraesCS1D01G185900	1DL	AT3G18720.1	F-box family protein		Bradi3g31350	AT2G17030.1&F-box family protein with a domain of unknown function (DUF295)&LOC_Os10g37570.1&OsFBDUF49 - F-box and DUF domain containing protein, expressed	-	-	-	-		3	brown	0			3.23976	5.41894	2.79918	4.83096	8.40078	16.9326	9.86426		0.2533	0.822	0.6363	1.3844	2.3353	1.6161	0.7481	0.9798	1.699	0.9509		0.8585	0.2419	0.3206	0.01623	2.471e-05	0.004223	0.3615	0.1629	0.002543	0.1058		M000010	F010		-0.180088	0.166954	0.750343	0.202648	0.719908	0.318514	0.855728		0.699206	0.720504	0.0520132	0.662994	0.0681119	0.48628	0.0140279
TraesCS1D01G186500	1DL	tr|A0A1D5SQ81|A0A1D5SQ81_WHEAT	Trehalase		Bradi3g31410	AT4G24040.1&trehalase 1&LOC_Os10g37660.1&trehalase precursor, putative, expressed	AT4G24040	trehalase 1	AT4G24040	trehalase 1		50	thistle2	0			25.4315	85.4252	35.3094	19.1561	36.3176	17.7229	15.6388		-0.4972	1.2645	-0.8603	0.0388	-1.018	-1.1288	0.8991	-0.2685	-0.1576	-1.0567		0.1537	8.214e-07	0.002273	0.9125	0.001204	8.633e-05	0.005771	0.6038	0.7712	0.001212		M010022	F000		0.0751937	0.301327	-0.642249	0.18208	-0.352038	-0.443392	-0.439108		0.872708	0.511355	0.119857	0.695989	0.438696	0.31903	0.324286
TraesCS1D01G187100	1DL	tr|A0A061ETT5|A0A061ETT5_THECC	Alpha/beta-Hydrolases superfamily protein		Bradi3g31440	AT2G36290.1&alpha/beta-Hydrolases superfamily protein&LOC_Os10g37710.1&hydrolase, alpha/beta fold family protein, putative, expressed	-	-	-	-		23	darkturquoise	0			52.6009	48.0745	37.175	30.92	23.6873	56.5667	57.1876		0.4863	0.3622	-0.2601	-0.6402	0.5888	0.599	-0.38	0.8591	0.8489	1.2289		0.2703	0.4084	0.5129	0.08512	0.1402	0.1	0.5285	0.04151	0.03216	0.001072		M000000	F000		-0.338826	0.457244	-0.230825	-0.736693	0.394671	0.408935	-0.0456943		0.457233	0.302291	0.618495	0.0589425	0.380925	0.362332	0.922508
TraesCS1D01G187200	1DL	tr|A0A061ETT5|A0A061ETT5_THECC	Alpha/beta-Hydrolases superfamily protein		Bradi3g31450	AT2G36290.1&alpha/beta-Hydrolases superfamily protein&LOC_Os10g37720.1&hydrolase, alpha/beta fold family protein, putative, expressed	-	-	-	-		20	royalblue	0			57.6158	57.7569	42.7616	29.6714	10.6767	36.756	42.9748		0.4108	0.4181	-0.5148	-1.9178	-0.2216	0.0053	-1.403	0.5201	0.2931	1.6962		0.3967	0.3378	0.1804	4.173e-07	0.7326	0.9986	0.001412	0.3184	0.6008	3.807e-05		M000200	F200		-0.416434	0.400976	-0.626364	-0.909623	0.0225835	0.143721	-0.498847		0.35271	0.37266	0.132316	0.00448993	0.961671	0.758524	0.254443
TraesCS1D01G187400	1DL	tr|R9Q9C7|R9Q9C7_FRAVE	Protein kinase		Bradi3g31480	AT4G00720.1&shaggy-like protein kinase 32&LOC_Os10g37740.1&CGMC_GSK.9 - CGMC includes CDA, MAPK, GSK3, and CLKC kinases, expressed	AT4G00720	shaggy-like protein kinase 32	AT4G00720	shaggy-like protein kinase 32		1	turquoise	2	623		178.869	568.836	528.483	120.947	135.643	110.53	102.817		-1.5547	0.1064	-2.107	-1.946	-2.2342	-2.3401	0.161	-0.2331	-0.1272	-0.2882		5.766e-19	0.6895	5.663e-36	1.796e-30	3.039e-37	1.131e-42	0.638	0.4211	0.6791	0.2185		M202222	F000		-0.200611	0.209534	-0.852771	-0.212332	-0.334761	-0.377966	-0.624024		0.666244	0.65204	0.0147331	0.647605	0.462994	0.403178	0.134205
TraesCS1D01G187700	1DL	tr|A0A1E5VXM7|A0A1E5VXM7_9POAL	F-box protein PP2-A13		Bradi3g31520	AT3G61060.1&phloem protein 2-A13&LOC_Os10g37830.1&OsFBX391 - F-box domain containing protein, expressed	AT3G61060	phloem protein 2-A13	AT3G61060	phloem protein 2-A13		21	darkred	0			165.036	327.999	155.41	128.851	191.148	164.707	128.948		0.0824	1.0668	-0.2659	0.2959	0.0784	-0.2679	0.5618	-0.0021	0.3443	-0.2175		0.7793	2.124e-13	0.1031	0.06312	0.8123	0.1102	0.0009319	1	0.06545	0.2567		M010000	F000		0.0720517	0.387689	-0.49733	0.148212	-0.0578952	-0.396293	-0.180792		0.877999	0.390165	0.256122	0.751142	0.901879	0.378792	0.69807
TraesCS1D01G188000	1DL	sp|Q6UUW6|CRLC_DICDI	Cyclic AMP receptor-like protein C		Bradi3g31560	LOC_Os10g37860.1&expressed protein	-	-	-	-		6	red	2			39.3972	38.5649	150.293	14.9037	8.2777	30.6051	19.6969		-1.8716	-1.9266	-3.2404	-4.0124	-2.2602	-2.8521	-0.7721	0.3882	0.9801	1.7522		6.749e-10	8.298e-11	2.906e-27	3.833e-33	4.679e-14	5.198e-22	0.1339	0.475	0.01036	5.34e-06		M222222	F000		-0.345117	-0.0436344	-0.762283	-0.58913	0.0213402	-0.189526	-0.445578		0.44837	0.925995	0.0463376	0.163969	0.96378	0.683997	0.316362
TraesCS1D01G188800	1DL	AT1G79000.3	histone acetyltransferase of the CBP family 1		Bradi3g31610	LOC_Os03g02660.1&expressed protein	-	-	-	-		38	plum1	0			7.2046	8.87824	25.0594	10.1429	15.3599	1.94952	5.3574		-1.7892	-1.4608	-1.2899	-0.6984	-3.2257	-2.18	0.5914	-0.8902	-1.9359	-2.5273		1.667e-05	0.0001956	0.0002649	0.05462	1.455e-10	1.631e-08	0.2864	0.1066	0.0007214	2.674e-06		M222022	F020		0.190624	-0.183102	-0.398525	0.342249	-0.745989	-0.258184	-0.590398		0.682234	0.694342	0.375864	0.452402	0.054172	0.576154	0.162835
TraesCS1D01G188900	1DL	tr|A0A061G7P2|A0A061G7P2_THECC	Peptidoglycan-binding LysM domain-containing protein		-	-	-	-	-	-		29	saddlebrown	0			15.944	47.3461	2.4854	16.6036	29.441	29.0686	25.9719		2.4033	3.9438	2.4506	3.2703	3.2358	3.109	0.8198	0.6584	0.7853	-0.0345		2.851e-07	4.295e-21	1.576e-08	6.976e-15	5.424e-14	1.763e-13	0.03791	0.118	0.03919	0.9544		M111111	F000		0.106062	0.479961	0.374264	0.22091	0.214525	0.157961	0.354776		0.820955	0.275705	0.408178	0.634055	0.644133	0.735169	0.43489
TraesCS1D01G189100	1DL	AT3G15354.5	SPA1-related 3		-	-	-	-	-	-		39	orangered4	0			11.0552	17.501	8.02582	16.5744	11.7244	10.1382	12.7707		0.3843	1.1	1.0202	0.5286	0.368	0.6634	-0.4916	-0.3568	-0.6522	-0.1606		0.4877	0.003334	0.003624	0.1853	0.505	0.0856	0.3373	0.4904	0.1392	0.7775		M011000	F000		-0.168447	0.519589	0.158956	-0.0614614	-0.294598	0.0768917	-0.163002		0.718075	0.231996	0.733544	0.895857	0.521291	0.86985	0.726941
TraesCS1D01G189600	1DL	tr|B9S2E7|B9S2E7_RICCO	Glutathione s-transferase, putative		Bradi3g31704	AT1G10360.1&glutathione S-transferase TAU 18&LOC_Os10g38140.1&glutathione S-transferase, putative, expressed	AT1G10370	Glutathione S-transferase family protein	AT1G10370	Glutathione S-transferase family protein		44	floralwhite	0			31.7597	35.9084	9.07546	20.7472	39.9083	60.5884	33.8939		1.6942	1.8612	1.0948	2.0139	2.5846	1.7841	0.9191	0.6893	1.4898	0.5707		0.0001175	8.86e-06	0.01047	4.905e-07	1.054e-10	1.161e-05	0.06169	0.197	0.0002836	0.2158		M110111	F010		0.226002	0.202348	0.446554	0.231111	0.545155	0.109069	0.627976		0.626049	0.663472	0.315174	0.618047	0.205671	0.815938	0.131023
TraesCS1D01G189700	1DL	tr|Q6WSC2|Q6WSC2_ORYSI	Glutathione S-transferase		Bradi3g31737	AT1G10370.1&Glutathione S-transferase family protein&LOC_Os10g38470.1&glutathione S-transferase, putative, expressed	-	-	-	-		36	yellowgreen	0			15.433	39.7606	6.66338	14.0996	55.7693	59.4455	23.1955		1.0869	2.3407	0.9501	2.807	2.8977	1.6311	1.8569	0.6809	1.9475	0.0907		0.08207	5.802e-06	0.08562	1.178e-08	8.232e-09	0.001867	0.0005538	0.3603	0.0001813	0.9125		M010111	F110		0.171855	0.196675	0.46238	0.467778	0.503931	-0.0231674	0.677978		0.71254	0.672534	0.296186	0.289828	0.248852	0.96068	0.0941502
TraesCS1D01G189800	1DL	tr|Q6WSC2|Q6WSC2_ORYSI	Glutathione S-transferase		Bradi3g31727	AT1G10360.1&glutathione S-transferase TAU 18&LOC_Os10g38470.1&glutathione S-transferase, putative, expressed	-	-	-	-		9	magenta	0	9		18.8113	13.7419	4.34992	16.9952	41.892	45.6567	33.4691		1.8632	1.4454	1.7398	2.9485	3.0571	2.6454	1.2087	0.9057	1.3173	0.1086		0.002033	0.01705	0.001801	2.438e-08	1.516e-08	8.087e-07	0.06134	0.1977	0.02463	0.8985		M101111	F000		0.287393	0.0545823	0.748664	0.411274	0.460462	0.283482	0.727351		0.532003	0.907476	0.0528402	0.359318	0.298459	0.537847	0.0639579
TraesCS1D01G190000	1DL	tr|Q6WSC2|Q6WSC2_ORYSI	Glutathione S-transferase		Bradi3g31810	AT1G10370.1&Glutathione S-transferase family protein&LOC_Os10g38489.1&glutathione S-transferase GSTU6, putative, expressed	-	-	-	-		3	brown	1	77		3.84138	5.37238	0.65452	22.5007	47.2739	72.1617	21.9011		1.7919	2.1157	4.0112	5.0141	5.59	3.9676	1.0029	-0.0436	1.5788	0.5759		0.02036	0.002755	6.155e-11	8.27e-17	2.449e-20	1.19e-10	0.1145	0.9761	0.002411	0.3325		M001111	F010		0.0501874	-0.0681765	0.905931	0.405452	0.540336	0.163502	0.862184		0.914907	0.884529	0.00495258	0.366836	0.210518	0.726126	0.0125562
TraesCS1D01G190100	1DL	tr|Q6WSC2|Q6WSC2_ORYSI	Glutathione S-transferase		Bradi3g31820	AT1G10360.1&glutathione S-transferase TAU 18&LOC_Os10g38590.1&glutathione S-transferase, N-terminal domain containing protein, expressed	-	-	-	-		11	greenyellow	1	144		5.51446	3.7	2.98526	9.02772	18.4902	14.0218	30.0563		0.6785	0.2063	1.3398	2.2647	1.8851	2.9087	0.925	1.5689	0.5453	-0.3796		0.4907	0.9123	0.04948	0.0004084	0.0066	3.771e-06	0.3168	0.03729	0.5623	0.6657		M000111	F000		0.0932279	0.155655	0.87825	0.376841	0.226351	0.646057	0.573434		0.842418	0.738942	0.0092939	0.404695	0.625503	0.116964	0.178325
TraesCS1D01G190200	1DL	tr|Q6WSC2|Q6WSC2_ORYSI	Glutathione S-transferase		Bradi3g31841	AT1G10370.1&Glutathione S-transferase family protein&LOC_Os10g38700.1&glutathione S-transferase, putative, expressed	-	-	-	-		9	magenta	1	73		4.57236	5.62442	0.46898	11.6752	57.5471	34.9451	65.2911		1.928	2.0843	2.9737	4.9612	4.3312	5.1227	1.9875	2.149	1.3576	-0.63		0.03258	0.01314	0.0001027	1.348e-11	1.016e-08	3.409e-12	0.01699	0.009925	0.1155	0.495		M001111	F001		0.1304	0.20261	0.861461	0.453104	0.30006	0.492071	0.65263		0.780503	0.663055	0.0127165	0.307253	0.513221	0.261982	0.112056
TraesCS1D01G190300	1DL	tr|Q6WSC2|Q6WSC2_ORYSI	Glutathione S-transferase		Bradi3g31860	AT1G10370.1&Glutathione S-transferase family protein&LOC_Os10g38700.1&glutathione S-transferase, putative, expressed	-	-	-	-		25	orange	1	5		16.8644	9.41244	7.49254	14.1799	23.2358	36.3263	34.0798		1.1128	0.2466	0.8508	1.5358	2.1358	2.0594	0.685	1.2086	1.2851	0.6		0.0304	0.7565	0.07027	0.0004521	9.506e-07	1.207e-06	0.2613	0.0142	0.004969	0.2295		M000111	F010		0.136394	0.0345714	0.765005	0.205963	0.539819	0.491857	0.71863		0.770598	0.941345	0.0450937	0.657715	0.211042	0.262222	0.0688396
TraesCS1D01G190700	1DL	tr|A0A072TW71|A0A072TW71_MEDTR	Heavy metal transport/detoxification superfamily protein		Bradi3g31920	AT1G01490.1&Heavy metal transport/detoxification superfamily protein &LOC_Os10g38870.1&heavy metal-associated domain containing protein, expressed	AT1G01490	Heavy metal transport/detoxification superfamily protein	AT1G01490	Heavy metal transport/detoxification superfamily protein		18	lightgreen	0			8.12016	6.02732	9.01196	7.95778	1.88086	12.8114	12.9879		-0.0786	-0.4499	-0.1577	-1.9133	0.4675	0.4904	-1.7556	0.6481	0.6253	2.3809		1	0.5855	0.8231	0.002836	0.5803	0.4512	0.02246	0.454	0.4327	0.0004178		M000000	F000		-0.643964	0.196487	-0.0260664	-0.889527	0.39944	0.409871	0.00765377		0.11855	0.672835	0.955763	0.00733487	0.374667	0.361125	0.987007
TraesCS1D01G191100	1DL	tr|Q6WSC2|Q6WSC2_ORYSI	Glutathione S-transferase		Bradi3g31880	AT1G59700.1&glutathione S-transferase TAU 16&LOC_Os10g38740.1&glutathione S-transferase, putative, expressed	-	-	-	-		25	orange	1	2		136.37	86.6997	32.9168	143.152	182.162	413.919	292.194		1.9782	1.3381	2.0443	2.3822	3.5339	3.0459	0.3379	1.0016	1.4895	1.1516		6.962e-09	0.0001163	2.79e-10	1.095e-13	1.035e-28	1.055e-21	0.5427	0.008845	7.882e-06	0.0007394		M111111	F011		0.0780705	0.0871214	0.761047	0.127875	0.56827	0.381241	0.728158		0.867867	0.852659	0.0469085	0.784683	0.183177	0.398776	0.0635157
TraesCS1D01G191300	1DL	tr|M8D8E3|M8D8E3_AEGTA	Zinc finger CCCH domain-containing protein 4 ### pyruvate orthophosphate dikinase		-	-	-	-	-	-		23	darkturquoise	0			43.4135	30.0162	16.803	22.0885	20.5283	29.5223	26.8538		1.3647	0.8092	0.384	0.2922	0.7724	0.656	-0.0918	0.272	0.3884	0.4802		5.263e-06	0.01117	0.2377	0.3983	0.01823	0.03444	0.9013	0.5664	0.3261	0.1863		M100000	F000		0.314131	0.197821	-0.234445	-0.333344	0.183526	0.0480479	-0.0597997		0.492633	0.670701	0.612841	0.465007	0.693656	0.918525	0.898662
TraesCS1D01G191700	1DL	tr|A0A1J3DGN3|A0A1J3DGN3_NOCCA	Protein PAM68, chloroplastic		Bradi3g31960	AT5G52780.1&Protein of unknown function (DUF3464)&LOC_Os10g38910.1&expressed protein	AT5G52780	transmembrane protein%2C putative (DUF3464)	AT5G52780	Protein of unknown function (DUF3464)		8	pink	0			33.6675	76.4089	58.9184	28.7542	60.6268	48.6204	43.259		-0.7881	0.3561	-1.0084	0.0369	-0.2777	-0.4286	1.0453	0.5798	0.7307	-0.3146		0.06229	0.4337	0.005536	0.9366	0.6203	0.2875	0.0139	0.2596	0.09944	0.5119		M002000	F000		-0.104936	0.373873	-0.307515	0.308791	0.0251709	-0.124533	-0.0257781		0.822834	0.408707	0.502276	0.500411	0.957282	0.790222	0.956252
TraesCS1D01G191800	1DL	tr|G7JG55|G7JG55_MEDTR	Receptor-like kinase		Bradi3g31967	AT1G01540.2&Protein kinase superfamily protein&LOC_Os10g38920.1&protein kinase domain containing protein, expressed	-	-	-	-		6	red	2	281		2.02132	3.75866	11.1998	0.96846	0.58528	0.5462	1.6847		-2.1901	-1.5581	-3.0039	-3.3617	-3.4192	-2.471	-0.3578	0.5329	-0.4154	-0.0576		0.006557	0.04388	4.783e-05	1.31e-05	2.686e-05	0.0007255	0.8563	0.7236	0.7839	0.9771		M202222	F000		-0.29935	0.158348	-0.789908	-0.387444	-0.402472	-0.0701478	-0.718883		0.514267	0.734538	0.034575	0.390491	0.370709	0.881206	0.068695
TraesCS1D01G191900	1DL	sp|B2V771|HEM1_SULSY	Glutamyl-tRNA reductase		Bradi3g31980	AT5G52810.1&NAD(P)-binding Rossmann-fold superfamily protein&LOC_Os10g38930.1&shikimate/quinate 5-dehydrogenase, putative, expressed	AT5G52810	NAD(P)-binding Rossmann-fold superfamily protein	AT5G52810	NAD(P)-binding Rossmann-fold superfamily protein		9	magenta	0			172.457	182.727	105.521	140.851	209.208	259.961	210.836		0.6904	0.7694	0.402	0.961	1.2648	0.9728	0.559	0.5708	0.8628	0.3038		0.04743	0.01704	0.2209	0.001348	3.009e-05	0.001345	0.1774	0.1551	0.009864	0.4329		M000010	F000		0.166669	0.242263	0.531777	0.251378	0.574954	0.26289	0.676145		0.720967	0.600684	0.21926	0.586601	0.176909	0.568964	0.0953904
TraesCS1D01G193700	1DL	tr|A0A0B0MIB4|A0A0B0MIB4_GOSAR	Beta-1,3-N-acetylglucosaminyltransferase lunatic fringe		Bradi3g32032	AT5G41460.1&Protein of unknown function (DUF604)&LOC_Os10g39020.1&fringe-related protein, putative, expressed	-	-	-	-		6	red	0			5.4021	11.6938	25.42	3.54976	1.97634	3.8031	6.73056		-2.0177	-1.0637	-2.5522	-3.1302	-2.4283	-1.7655	-0.578	0.7867	0.124	0.702		0.00278	0.1173	3.121e-05	1.043e-06	0.0002089	0.004214	0.6549	0.4314	0.9335	0.4505		M202222	F000		-0.479098	0.289342	-0.735313	-0.541044	-0.251362	0.0366845	-0.637255		0.276695	0.529098	0.0596695	0.209803	0.586627	0.937764	0.123706
TraesCS1D01G193800	1DL	tr|A0A1E5VBA9|A0A1E5VBA9_9POAL	Homeobox protein BEL1-like protein		Bradi3g32040	AT4G36870.1&BEL1-like homeodomain 2&LOC_Os10g39030.1&homeobox domain containing protein, expressed	-	-	-	-		18	lightgreen	0			36.7443	30.2193	29.885	25.3846	15.8588	39.0263	36.0784		0.2821	0.0205	-0.2332	-0.8796	0.3575	0.2612	-0.6464	0.4944	0.5907	1.2371		0.6895	1	0.6344	0.04736	0.5595	0.6046	0.3159	0.4392	0.2827	0.008525		M000000	F000		-0.429053	0.258257	-0.270817	-0.874524	0.407676	0.294205	-0.0774272		0.336766	0.576042	0.556919	0.0100004	0.363957	0.521874	0.868949
TraesCS1D01G194300	1DL	tr|D7MRC6|D7MRC6_ARALL	Kinase family protein		Bradi3g33950	AT5G46570.1&BR-signaling kinase 2&LOC_Os10g42110.1&protein kinase family protein, putative, expressed	AT5G46570	BR-signaling kinase 2	AT5G46570	BR-signaling kinase 2		24	darkgrey	0			157.215	86.4785	109.99	94.291	53.515	96.1123	114.596		0.5095	-0.3634	-0.2176	-1.023	-0.1901	0.0637	-0.8055	0.2813	0.0275	0.8329		0.0008188	0.02781	0.1608	2.777e-11	0.3287	0.7294	1.556e-06	0.1431	0.9346	1.02e-06		M000200	F000		-0.122826	0.0448919	-0.458543	-0.804377	-0.0184783	0.218612	-0.435749		0.793053	0.923866	0.300742	0.0291679	0.968636	0.637677	0.328433
TraesCS1D01G194600	1DL	tr|I1HK61|I1HK61_BRADI	Histone H2B		Bradi2g27760	AT3G45980.1&Histone superfamily protein&LOC_Os08g38300.1&Core histone H2A/H2B/H3/H4 domain containing protein, putative, expressed	-	-	-	-		11	greenyellow	1	137		259.936	167.462	196.746	358.13	405.549	326.227	363.598		0.3925	-0.2353	0.8454	1.0223	0.714	0.8673	0.1769	0.0219	-0.1314	-0.3083		0.261	0.5263	0.001766	0.0001153	0.01393	0.001452	0.7412	0.9792	0.7767	0.3678		M000100	F000		0.273985	-0.281616	0.905645	0.467853	0.182907	0.324925	0.608795		0.552129	0.540644	0.00498949	0.289741	0.694656	0.477042	0.146827
TraesCS1D01G195200	1DL	AT1G71220.2	EMS-MUTAGENIZED BRI1 SUPPRESSOR 1		Bradi2g19106	LOC_Os01g73080.1&expressed protein	-	-	-	-		1	turquoise	2	17		35.1595	76.6408	45.5577	18.8372	22.1513	24.715	22.3603		-0.3457	0.7388	-1.2525	-1.0234	-0.8313	-1.0099	0.2291	0.2425	0.4211	0.192		0.2287	0.0005656	4.149e-08	1.198e-05	0.0008971	9.477e-06	0.6294	0.5679	0.2138	0.6016		M002202	F000		-0.151081	0.391543	-0.873146	-0.299534	-0.204385	-0.29137	-0.570727		0.746434	0.385053	0.0102694	0.513996	0.660227	0.526082	0.180861
TraesCS1D01G195300	1DL	tr|G7IB92|G7IB92_MEDTR	Abscisic acid receptor		Bradi3g34070	AT4G17870.1&Polyketide cyclase/dehydrase and lipid transport superfamily protein&LOC_Os10g42280.1&cyclase/dehydrase family protein, putative, expressed	AT4G17870	Polyketide cyclase/dehydrase and lipid transport superfamily protein	AT4G17870	Polyketide cyclase/dehydrase and lipid transport superfamily protein		18	lightgreen	0			58.4446	41.0805	49.9141	46.7446	28.0458	85.3871	77.9579		0.2096	-0.283	-0.096	-0.7931	0.7331	0.6152	-0.6972	0.7112	0.8291	1.5263		0.7865	0.6392	0.8512	0.06488	0.1134	0.162	0.2378	0.1944	0.08601	0.0004045		M000000	F000		-0.451342	0.146872	0.139247	-0.713839	0.572141	0.466067	0.240712		0.309375	0.753342	0.765892	0.071604	0.179534	0.291837	0.60309
TraesCS1D01G195400	1DL	tr|B1N662|B1N662_SOLLC	Mitochondrial carrier protein		Bradi3g34077	AT5G46800.1&Mitochondrial substrate carrier family protein&LOC_Os10g42299.1&mitochondrial carrier protein, putative, expressed	-	-	-	-		1	turquoise	2	243		66.2501	64.0186	87.8789	35.7841	25.1337	32.3544	46.0877		-0.4	-0.4426	-1.2534	-1.7345	-1.3934	-0.8916	-0.4811	0.3619	-0.14	0.3411		0.454	0.3434	0.0009156	4.309e-06	0.0004516	0.02353	0.4521	0.5738	0.8466	0.5278		M002220	F000		-0.210329	0.221088	-0.891882	-0.609994	-0.365178	-0.019166	-0.797538		0.65078	0.633774	0.00695941	0.145813	0.420551	0.967469	0.0316595
TraesCS1D01G195700	1DL	tr|A0A1E5VNP6|A0A1E5VNP6_9POAL	60S ribosomal export protein NMD3		Bradi3g34097	AT2G03820.1&nonsense-mediated mRNA decay NMD3 family protein&LOC_Os10g42320.1&nonsense-mediated mRNA decay protein 3, putative, expressed	AT2G03820	nonsense-mediated mRNA decay NMD3 family protein	AT2G03820	nonsense-mediated mRNA decay NMD3 family protein		12	tan	0			252.881	121.138	244.537	290.383	247.969	289.616	295.886		0.0452	-1.0021	0.2519	0.0196	0.2379	0.2738	-0.2323	0.0219	-0.014	0.2183		0.8269	1.361e-21	0.008024	0.8755	0.02503	0.004287	0.05081	0.9174	0.9496	0.05421		M020000	F000		0.0899611	-0.520131	0.614324	0.0442155	0.263524	0.293787	0.435864		0.847894	0.231424	0.142179	0.925011	0.567998	0.522493	0.328289
TraesCS1D01G196000	1DL	tr|B9T608|B9T608_RICCO	Replication factor C subunit, putative		Bradi3g34150	AT5G27740.1&ATPase family associated with various cellular activities (AAA) &LOC_Os10g42400.1&expressed protein	-	-	-	-		2	blue	0			52.5402	59.5333	84.4648	113.832	140.347	61.2505	105.007		-0.6559	-0.4918	0.4253	0.7262	-0.4394	0.3053	0.3009	-0.12	-0.8647	-1.1657		0.004975	0.03231	0.03761	0.000192	0.06542	0.1633	0.2958	0.7471	8.183e-05	2.506e-08		M000000	F000		0.0631698	-0.0889784	0.642361	0.618695	-0.357722	0.276112	0.153797		0.892973	0.849543	0.119771	0.138556	0.43081	0.54892	0.741982
TraesCS1D01G196500	1DL	tr|A0A061GR07|A0A061GR07_THECC	Ubiquitin carboxyl-terminal hydrolase, putative		-	-	-	-	-	-		45	darkorange2	0			7.66376	5.07156	10.792	15.3311	17.7638	5.15482	3.53302		-0.5223	-0.9319	0.4916	0.6969	-1.0274	-1.5239	0.2053	-2.0155	-1.5189	-1.7243		0.3516	0.05341	0.2152	0.07034	0.03956	0.0007433	0.7785	1.581e-05	0.001426	0.0001977		M000002	F022		0.423453	-0.703867	0.119221	0.589964	-0.323479	-0.574077	0.0269819		0.343803	0.0775448	0.799039	0.163223	0.47912	0.177726	0.954211
TraesCS1D01G197300	1DL	tr|B9GZI9|B9GZI9_POPTR	Homeobox-leucine zipper family protein		Bradi3g34410	AT5G46880.1&homeobox-7&LOC_Os10g42490.1&homeobox and START domains containing protein, putative, expressed	AT5G46880	homeobox-7	AT5G46880	homeobox-7		2	blue	0	1		129.509	116.837	203.01	437.798	422.165	188.466	218.456		-0.6519	-0.7767	1.0992	1.0485	-0.1009	0.1048	-0.0508	-0.9944	-1.2002	-1.1494		0.0004962	1.397e-05	5.006e-12	5.29e-11	0.7539	0.6168	0.9009	3.44e-09	7.158e-13	6.585e-12		M001100	F020		0.0929633	-0.409685	0.731409	0.563057	-0.124216	0.00146515	0.370723		0.842862	0.361364	0.0617518	0.18814	0.790748	0.997513	0.412982
TraesCS1D01G197600	1DL	tr|B6UHC3|B6UHC3_MAIZE	Calmodulin		Bradi3g34380	AT1G32250.1&Calcium-binding EF-hand family protein&LOC_Os01g32120.1&OsCML11 - Calmodulin-related calcium sensor protein, expressed	AT1G32250	Calcium-binding EF-hand family protein	AT1G32250	Calcium-binding EF-hand family protein		17	grey60	0			5.88232	9.60274	18.3501	5.44118	4.62712	10.1627	6.50514		-1.504	-0.9226	-1.6302	-1.787	-0.8466	-1.3775	-0.1568	0.2527	0.7836	0.9404		0.01773	0.1429	0.003513	0.001708	0.2019	0.01576	0.9202	0.8327	0.3129	0.188		M002200	F000		-0.565027	0.0108073	-0.516758	-0.468649	0.238403	-0.171361	-0.156829		0.186257	0.981654	0.235003	0.288808	0.606677	0.713341	0.737022
TraesCS1D01G198300	1DL	tr|A0A199UVZ8|A0A199UVZ8_ANACO	WEB family protein, chloroplastic		Bradi3g34295	AT1G65010.1&Plant protein of unknown function (DUF827)&LOC_Os10g42640.1&expressed protein	-	-	-	-		13	salmon	1	95		14.0198	5.58208	4.47224	21.1184	24.3669	18.5636	20.0997		1.4883	0.2341	2.1287	2.351	1.923	2.0373	0.2222	-0.0914	-0.2057	-0.428		0.0002673	0.7471	7.416e-10	9.654e-12	2.56e-07	6.151e-09	0.6516	0.875	0.6502	0.2266		M101111	F000		0.339818	-0.217534	0.855895	0.406167	0.220958	0.274821	0.60362		0.45583	0.639378	0.0139887	0.36591	0.63398	0.550867	0.151247
TraesCS1D01G198500	1DL	tr|G7KDR3|G7KDR3_MEDTR	Cinnamoyl-CoA reductase-like protein		Bradi3g34280	AT2G23910.1&NAD(P)-binding Rossmann-fold superfamily protein&LOC_Os10g42620.1&dihydroflavonol-4-reductase, putative, expressed	AT2G23910	NAD(P)-binding Rossmann-fold superfamily protein	AT2G23910	NAD(P)-binding Rossmann-fold superfamily protein		27	white	0			494.459	846.073	423.097	222.649	467.402	353.71	329.225		0.2189	0.9943	-0.9216	0.1428	-0.2613	-0.3603	1.0644	0.5612	0.6603	-0.4041		0.3108	3.745e-10	8.45e-09	0.4425	0.1875	0.03747	1.361e-10	0.003687	0.0002008	0.03003		M000000	F100		0.240675	0.39579	-0.682191	0.12525	-0.172898	-0.249609	-0.362414		0.603147	0.379453	0.0913319	0.789032	0.710847	0.589327	0.424342
TraesCS1D01G199000	1DL	tr|A0A199VZ18|A0A199VZ18_ANACO	Lysine-specific demethylase		Bradi3g34240	AT5G46910.1&Transcription factor jumonji (jmj) family protein / zinc finger (C5HC2 type) family protein&LOC_Os10g42690.1&jmjC domain containing protein, expressed	AT5G46910	Transcription factor jumonji (jmj) family protein / zinc finger (C5HC2 type) family protein	AT5G46910	Transcription factor jumonji (jmj) family protein / zinc finger (C5HC2 type) family protein		7	black	0			73.2145	83.5139	123.489	55.8368	59.7246	95.2367	64.4791		-0.7382	-0.553	-1.1165	-1.0262	-0.3623	-0.9154	0.0903	0.2011	0.7542	0.6638		0.02068	0.07911	6.243e-05	0.0002645	0.3125	0.001306	0.9007	0.7034	0.02141	0.04363		M002200	F000		-0.35644	-0.104432	-0.57398	-0.388964	0.340447	-0.2695	-0.0795116		0.432584	0.823677	0.177816	0.388471	0.454942	0.558915	0.865443
TraesCS1D01G199400	1DL	tr|A0A0K9PPV6|A0A0K9PPV6_ZOSMR	Chalcone-flavanone isomerase family protein		Bradi3g34220	AT5G66230.1&Chalcone-flavanone isomerase family protein&LOC_Os10g42660.1&expressed protein	-	-	-	-		40	mediumpurple3	1	61		17.0873	16.9413	10.891	30.1966	28.7145	28.0216	21.3641		0.6044	0.5203	1.413	1.3375	1.3165	0.9442	-0.0754	-0.4688	-0.0965	-0.0211		0.2163	0.2683	8.591e-05	0.0002466	0.0006421	0.01433	0.9363	0.3606	0.8857	0.9791		M001110	F000		0.121248	-0.161687	0.869741	0.388444	0.358994	0.0333108	0.726357		0.795672	0.729086	0.0109515	0.38916	0.429053	0.943481	0.0645044
TraesCS1D01G199800	1DL	sp|Q16DL1|UBIE_ROSDO	Ubiquinone/menaquinone biosynthesis C-methyltransferase UbiE		Bradi3g34510	AT1G29790.2&S-adenosyl-L-methionine-dependent methyltransferases superfamily protein&LOC_Os10g42770.1&a_IG002N01.7, putative, expressed	AT1G29790	S-adenosyl-L-methionine-dependent methyltransferases superfamily protein	AT1G29790	S-adenosyl-L-methionine-dependent methyltransferases superfamily protein		48	darkslateblue	0			35.72	14.5952	43.2289	75.94	73.4754	59.3865	68.7647		-0.2712	-1.5184	0.7865	0.7417	0.4273	0.651	-0.0448	-0.1356	-0.3593	-0.3144		0.5418	3.66e-06	0.005423	0.009463	0.2233	0.02704	0.9582	0.806	0.3493	0.3862		M020000	F000		0.0957241	-0.456493	0.815643	0.335255	0.173085	0.284701	0.533174		0.838237	0.303189	0.0253108	0.462291	0.710544	0.536024	0.217821
TraesCS1D01G200000	1DL	tr|A0A151QWI6|A0A151QWI6_CAJCA	Antiholin-like protein lrgB		Bradi3g34517	AT1G32080.1&membrane protein, putative&LOC_Os10g42780.1&lrgB-like family protein, expressed	AT1G32080	membrane protein	AT1G32080	membrane protein, putative		1	turquoise	2	857		399.872	545.424	758.257	278.01	257.913	222.65	325.146		-0.9079	-0.467	-1.421	-1.5271	-1.7349	-1.1981	-0.1061	0.2229	-0.3139	-0.2078		0.001435	0.119	3.216e-08	2.356e-09	2.457e-11	4.13e-06	0.8658	0.6316	0.4053	0.5715		M002222	F000		-0.198139	0.223548	-0.870866	-0.347994	-0.4954	-0.11551	-0.80545		0.670193	0.629904	0.0107234	0.444338	0.258266	0.80521	0.0287872
TraesCS1D01G200300	1DL	tr|G7K880|G7K880_MEDTR	ERD (Early-responsive to dehydration stress) family protein		Bradi3g34540	AT1G32090.1&early-responsive to dehydration stress protein (ERD4)&LOC_Os10g42820.1&early-responsive to dehydration protein-related, putative, expressed	AT1G32090	early-responsive to dehydration stress protein (ERD4)	AT1G32090	early-responsive to dehydration stress protein (ERD4)		4	yellow	1			395.028	460.345	330.501	640.306	853.199	520.998	642.666		0.2582	0.4818	0.9506	1.3626	0.6568	0.9558	0.4119	0.0052	-0.2938	-0.7057		0.09819	0.0003047	6.626e-15	9.171e-30	3.505e-07	6.052e-15	0.003843	0.992	0.05023	3.204e-08		M000100	F000		0.212376	0.0745824	0.846468	0.661724	-0.0105707	0.275474	0.499508		0.647535	0.873737	0.0163029	0.105445	0.982056	0.549882	0.253713
TraesCS1D01G200600	1DL	tr|B9GRL1|B9GRL1_POPTR	Cytochrome P450 family protein		Bradi1g09917	AT1G19630.1&cytochrome P450, family 722, subfamily A, polypeptide 1&LOC_Os05g01120.1&cytochrome P450, putative, expressed	AT1G19630	cytochrome P450%2C family 722%2C subfamily A%2C polypeptide 1	AT1G19630	cytochrome P450, family 722, subfamily A, polypeptide 1		51	thistle1	0			125.657	116.083	58.8183	60.3361	44.2549	59.4337	74.2352		1.0682	0.9488	0.0357	-0.4014	0.0161	0.3237	-0.4371	0.288	-0.0196	0.4175		0.006228	0.01233	0.9406	0.3202	1	0.4436	0.4616	0.6472	0.9887	0.3737		M100000	F000		0.062249	0.449458	-0.673407	-0.558487	-0.221978	0.0328434	-0.593084		0.894527	0.311651	0.0972584	0.192544	0.632374	0.944273	0.160447
TraesCS1D01G200700	1DL	tr|D7LWW1|D7LWW1_ARALL	Sugar transporter family protein		Bradi3g34550	AT5G17010.3&Major facilitator superfamily protein&LOC_Os10g42830.1&transporter family protein, putative, expressed	AT5G17010	Major facilitator superfamily protein	AT5G17010	Major facilitator superfamily protein		36	yellowgreen	0			174.998	278.979	93.4122	176.237	264.984	142.862	186.953		0.9154	1.5792	0.9116	1.4955	0.61	0.9969	0.5839	0.0853	-0.3015	-0.8854		2.873e-09	1.171e-28	2.535e-10	1.3e-26	0.0001248	4.311e-12	0.000117	0.7554	0.09536	1.828e-09		M010100	F000		0.349122	0.457441	0.179436	0.472147	-0.262424	0.0571026	0.00533854		0.442762	0.302056	0.700261	0.284727	0.569676	0.903218	0.990937
TraesCS1D01G200900	1DL	tr|A0A072V519|A0A072V519_MEDTR	WRKY family transcription factor		Bradi3g34567	AT2G34830.1&WRKY DNA-binding protein 35&LOC_Os02g47060.1&WRKY66, expressed	-	-	-	-		26	darkorange	0			22.6415	24.9926	6.0128	16.6268	5.76134	9.43726	22.5775		1.7957	1.9025	1.343	-0.028	0.5916	1.7622	-1.371	0.4192	-0.7514	0.6196		0.0009843	0.0002488	0.009504	0.9688	0.4111	0.0005016	0.02945	0.6061	0.2594	0.3726		M111001	F000		-0.148685	0.632568	-0.198259	-0.565705	-0.239842	0.371724	-0.434646		0.750365	0.127375	0.67	0.185612	0.604441	0.411622	0.329799
TraesCS1D01G201200	1DL	tr|A6YJX4|A6YJX4_9MAGN	Peptide transporter		Bradi3g34600	AT2G02040.1&peptide transporter 2&LOC_Os10g42900.1&peptide transporter PTR2, putative, expressed	-	-	-	-		11	greenyellow	1	120		710.256	477.729	586.161	1177.54	1099.36	1045.25	1274.01		0.2693	-0.2893	0.9845	0.8877	0.8162	1.0961	-0.0968	0.1116	-0.1683	-0.0715		0.5142	0.4227	0.0003997	0.001453	0.005741	7.767e-05	0.8869	0.85	0.7132	0.8757		M000001	F000		0.0520123	-0.16988	0.941065	0.285047	0.226891	0.454799	0.596519		0.911821	0.715746	0.00156866	0.535507	0.624655	0.305218	0.157418
TraesCS1D01G201400	1DL	tr|A0A0K9Q2H6|A0A0K9Q2H6_ZOSMR	RmlC-like cupins superfamily protein		Bradi3g21670	AT2G32650.1&RmlC-like cupins superfamily protein&LOC_Os02g54360.1&enzyme of the cupin superfamily protein, putative, expressed	AT2G32650	RmlC-like cupins superfamily protein	AT2G32650	RmlC-like cupins superfamily protein		3	brown	1	184		42.7011	44.5485	35.7811	74.8943	69.3441	80.5663	88.7036		0.2429	0.2866	1.0264	0.9185	1.1239	1.2674	-0.1079	0.2411	0.0976	0.2054		0.6846	0.5558	0.002806	0.008244	0.001667	0.0001871	0.8967	0.6899	0.8805	0.6716		M001011	F000		-0.158187	0.1162	0.960721	0.194292	0.378572	0.496995	0.685487		0.734801	0.804062	0.000574976	0.676349	0.402362	0.256494	0.0891581
TraesCS1D01G202300	1DL	AT4G19120.2	S-adenosyl-L-methionine-dependent methyltransferases superfamily protein		Bradi3g21597	AT1G31850.2&S-adenosyl-L-methionine-dependent methyltransferases superfamily protein&LOC_Os02g45310.1&dehydration response related protein, putative, expressed	AT4G19120	S-adenosyl-L-methionine-dependent methyltransferases superfamily protein	AT4G19120	S-adenosyl-L-methionine-dependent methyltransferases superfamily protein		4	yellow	1			392.419	304.195	661.07	1247.26	1127.82	702.068	1141.48		-0.7506	-1.1086	0.9103	0.7661	0.0846	0.7832	-0.1442	-0.127	-0.8257	-0.6814		2.472e-06	2.686e-13	4.105e-10	1.746e-07	0.7761	1.052e-07	0.5874	0.6275	8.397e-08	1.298e-05		M020000	F000		-0.0765447	-0.226323	0.84779	0.371863	-0.00660903	0.381448	0.419361		0.870434	0.625546	0.015966	0.411434	0.98878	0.398499	0.348984
TraesCS1D01G202500	1DL	tr|A0A1D5SY57|A0A1D5SY57_WHEAT	CASP-like protein		Bradi2g30390	AT2G38480.1&Uncharacterised protein family (UPF0497)&LOC_Os05g27790.1&membrane associated DUF588 domain containing protein, putative, expressed	AT2G38480	Uncharacterized protein family (UPF0497)	AT2G38480	Uncharacterised protein family (UPF0497)		45	darkorange2	0			30.2898	46.8095	54.431	50.1317	79.5724	33.2401	42.356		-0.87	-0.1927	-0.1189	0.5446	-0.7082	-0.3637	0.6635	-0.2448	-0.5893	-1.2528		6.273e-06	0.3566	0.509	0.0002571	0.000173	0.03284	3.589e-05	0.2976	0.003783	1.967e-12		M000000	F000		0.142718	-0.0691509	0.222555	0.752972	-0.442811	-0.11292	-0.0168893		0.760175	0.882886	0.631466	0.0507327	0.31974	0.809521	0.971332
TraesCS1D01G203000	1DL	tr|A0A061G5Y4|A0A061G5Y4_THECC	PLAC8 family protein		Bradi3g32060	AT1G63830.2&PLAC8 family protein&LOC_Os10g39100.1&uncharacterized Cys-rich domain containing protein, putative, expressed	-	-	-	-		9	magenta	1	342		4.19968	4.86212	0	24.183	43.4143	47.9622	51.4585		2.6814	2.8905	5.066	5.8735	6.0153	6.1148	0.8075	1.0488	0.9493	0.1418		0.000555	8.147e-05	5.414e-15	4.731e-20	1.497e-20	1.611e-21	0.1239	0.0283	0.03868	0.8136		M001111	F000		0.0490835	0.113835	0.912554	0.34479	0.373241	0.393375	0.708954		0.916774	0.807998	0.00414143	0.44883	0.409564	0.382633	0.0744826
TraesCS1D01G203300	1DL	tr|A4UXS0|A4UXS0_WHEAT	MADS-box transcription factor		Bradi3g32090	AT2G45660.1&AGAMOUS-like 20&LOC_Os10g39130.1&OsMADS56 - MADS-box family gene with MIKCc type-box, expressed	AT2G45660	AGAMOUS-like 20	AT2G45660	AGAMOUS-like 20		34	darkmagenta	0			245.922	311.122	159.904	92.3968	117.564	193.136	80.793		0.6192	0.9457	-0.7868	-0.4418	0.2659	-0.9749	0.345	-0.1881	1.0528	0.7077		0.001625	1.446e-07	1.993e-05	0.02165	0.2426	1.351e-07	0.2003	0.5614	3.705e-08	0.0003759		M000000	F010		0.132398	0.0387521	-0.74741	-0.238478	0.196993	-0.566337	-0.18924		0.777199	0.934262	0.0534625	0.60656	0.672025	0.18501	0.684458
TraesCS1D01G203500	1DL	tr|A0A061QRL8|A0A061QRL8_9CHLO	Protein curvature thylakoid chloroplastic-like		Bradi3g32100	AT2G46820.2&photosystem I P subunit&LOC_Os10g39150.1&expressed protein	-	-	-	-		1	turquoise	2	1571		631.659	992.991	1130.15	241.626	262.385	307.45	378.291		-0.8253	-0.184	-2.1866	-2.0703	-1.8452	-1.5502	0.1162	0.6364	0.3414	0.2252		0.002897	0.6198	3.031e-19	2.34e-17	1.206e-13	3.556e-10	0.8422	0.04975	0.3331	0.5181		M002222	F000		-0.159213	0.280271	-0.935349	-0.40724	-0.297475	-0.153801	-0.704217		0.733124	0.542662	0.00197101	0.36452	0.517036	0.741976	0.0773321
TraesCS1D01G204400	1DL	AT1G29750.3	receptor-like kinase in flowers 1		-	-	-	-	-	-		2	blue	0			8.88964	10.3577	10.2974	12.5762	14.9243	5.36814	12.3691		-0.3179	-0.0354	0.2922	0.5205	-0.8343	0.2832	0.2283	-0.009	-1.1265	-1.3548		0.5823	1	0.4355	0.1429	0.0734	0.4741	0.7148	0.9964	0.01284	0.001793		M000000	F000		0.24428	0.202152	0.131988	0.512327	-0.852282	0.251851	-0.442445		0.59756	0.663785	0.777877	0.239745	0.0148517	0.585873	0.320188
TraesCS1D01G204500	1DL	tr|A0A072VEW3|A0A072VEW3_MEDTR	Myb transcription factor		Bradi3g32170	AT5G57620.1&myb domain protein 36&LOC_Os10g35660.1&MYB family transcription factor, putative, expressed	-	-	-	-		2	blue	0	1082		0.19226	0.48796	0.16904	15.3399	15.7808	1.14496	2.25988		0.2782	0.5656	4.699	4.744	1.2354	2.0794	0.045	-2.6196	-3.4636	-3.5086		0.9251	0.6801	1.352e-10	8.688e-11	0.2559	0.01385	0.9824	6.166e-05	1.738e-06	1.02e-06		M001100	F022		0.184213	-0.231407	0.755766	0.619566	-0.159359	-0.000881142	0.370912		0.692549	0.617585	0.049391	0.13784	0.732885	0.998504	0.412726
TraesCS1D01G204600	1DL	tr|G7KFU4|G7KFU4_MEDTR	Pmr5/Cas1p GDSL/SGNH-like acyl-esterase family protein		Bradi3g32180	AT3G03210.1LOC_Os10g39400.1&expressed protein	AT3G03210	Pmr5/Cas1p GDSL/SGNH-like acyl-esterase family protein	AT3G03210	unknown protein; FUNCTIONS IN: molecular_function unknown; INVOLVED IN: biological_process unknown; LOCATED IN: endomembrane system; EXPRESSED IN: 24 plant structures; EXPRESSED DURING: 15 growth stages; Has 59 Blast hits to 59 proteins in 17 species: Archae - 0; Bacteria - 0; Metazoa - 0; Fungi - 0; Plants - 56; Viruses - 0; Other Eukaryotes - 3 (source: NCBI BLink).		41	lightsteelblue1	0			56.8165	22.7291	50.9467	37.2774	25.3515	38.0112	43.4738		0.1248	-1.1033	-0.449	-0.9728	-0.4308	-0.2244	-0.5239	0.2246	0.0181	0.542		0.7885	4.501e-05	0.07813	0.0001318	0.1472	0.4275	0.1398	0.5881	0.9823	0.08673		M020000	F000		0.0299741	-0.349865	-0.212026	-0.505367	0.0186076	0.193667	-0.224769		0.949137	0.441725	0.648089	0.247284	0.968416	0.677352	0.627986
TraesCS1D01G204800	1DL	tr|A0A1E5VU75|A0A1E5VU75_9POAL	Protein PLASTID MOVEMENT IMPAIRED 1		Bradi3g32200	AT1G42550.1&plastid movement impaired1&LOC_Os10g39430.1&expressed protein	-	-	-	-		6	red	0			66.6069	48.2919	112.598	44.2543	45.7292	61.894	58.2875		-0.7594	-1.1747	-1.3166	-1.2699	-0.8498	-0.9281	0.0467	0.3885	0.4668	0.4201		0.03548	0.0003516	2.34e-05	5.057e-05	0.01268	0.003794	0.9653	0.4373	0.2786	0.3047		M022200	F000		-0.160351	-0.244215	-0.524269	-0.360112	0.0527302	-0.0293374	-0.27791		0.731265	0.59766	0.227066	0.427511	0.910607	0.950217	0.546211
TraesCS1D01G205500	1DL	tr|A0A1D5SYF9|A0A1D5SYF9_WHEAT	MLO-like protein		Bradi3g32230	AT5G65970.1&Seven transmembrane MLO family protein&LOC_Os10g39520.1&MLO domain containing protein, putative, expressed	-	-	-	-		55	maroon	0			429.035	341.994	218.041	335.868	247.871	364.525	472.952		0.9641	0.64	0.6168	0.1818	0.735	1.1076	-0.4351	0.4908	0.1182	0.5533		3.831e-07	0.0008894	0.0008767	0.389	0.0001067	5.254e-10	0.06524	0.02895	0.6935	0.006708		M000001	F000		-0.0553507	0.4604	0.166363	-0.471335	0.140943	0.554797	-0.000510751		0.906178	0.298532	0.721465	0.285672	0.763097	0.196136	0.999133
TraesCS1D01G205600	1DL	tr|A0A1D5SU80|A0A1D5SU80_WHEAT	Carboxypeptidase		Bradi3g32247	AT5G23210.1&serine carboxypeptidase-like 34&LOC_Os10g39560.1&OsSCP47 - Putative Serine Carboxypeptidase homologue, expressed	-	-	-	-		1	turquoise	0			12.2452	31.8536	17.3741	6.35074	13.6873	6.6647	19.5316		-0.5313	0.8336	-1.3738	-0.3253	-1.2292	0.1707	1.0485	1.5445	0.1446	-0.9039		0.2762	0.02364	0.0003758	0.4305	0.004702	0.6979	0.03242	0.000297	0.863	0.0644		M002020	F001		-0.0509747	0.741725	-0.559138	0.00962469	-0.52565	0.285334	-0.640561		0.913575	0.0563333	0.191914	0.983661	0.225621	0.535077	0.121151
TraesCS1D01G206700	1DL	tr|A0A0K9PMR6|A0A0K9PMR6_ZOSMR	Expansin-like protein		Bradi3g32297	AT3G45970.1&expansin-like A1&LOC_Os10g39640.1&expansin precursor, putative, expressed	-	-	-	-		5	green	1	82		16.3998	32.9444	18.4525	98.145	125.942	46.4882	58.1267		-0.1807	0.8038	2.3209	2.6709	1.2718	1.59	0.35	-0.731	-1.0492	-1.3992		0.8299	0.05352	2.745e-11	1.035e-14	0.0009991	1.076e-05	0.5519	0.1059	0.007479	0.0001428		M001111	F020		0.0283911	-0.0146853	0.864675	0.595164	0.0243623	0.151601	0.527312		0.951821	0.975072	0.0120133	0.158609	0.958654	0.745582	0.223886
TraesCS1D01G207000	1DL	tr|D2CVR3|D2CVR3_HORVV	Chitinase		Bradi3g32340	AT3G12500.1&basic chitinase&LOC_Os10g39680.1&CHIT14 - Chitinase family protein precursor, expressed	-	-	-	-		9	magenta	1	125		5.78464	9.85472	0.34998	41.1143	84.0568	90.1813	192.837		2.4435	3.094	5.0174	5.9871	6.0787	7.121	0.9697	2.1036	1.0613	0.0917		0.0008451	4.205e-06	4.531e-16	1.065e-22	6.416e-23	1.444e-31	0.1292	3.827e-05	0.06069	0.9107		M001111	F001		-0.0171953	0.234054	0.89899	0.305918	0.32335	0.512444	0.646276		0.970813	0.613452	0.00589451	0.504613	0.479305	0.23962	0.116798
TraesCS1D01G207100	1DL	tr|Q43764|Q43764_HORVU	Chitinase		-	-	-	-	-	-		6	red	0			192.9	284.646	626.952	140.563	113.872	217.743	288.17		-1.6242	-1.088	-2.0599	-2.3458	-1.4577	-1.0707	-0.2859	0.9892	0.6023	0.8881		0.0001596	0.01186	2.15e-07	2.634e-09	0.0005109	0.01095	0.7246	0.05513	0.2649	0.06005		M202220	F000		-0.539749	0.264917	-0.57679	-0.55589	-0.045381	0.175865	-0.439788		0.211112	0.565877	0.175206	0.195068	0.923038	0.706037	0.323448
TraesCS1D01G207200	1DL	tr|A0A1D1YHL0|A0A1D1YHL0_9ARAE	Adipocyte plasma membrane-associated protein		Bradi3g32350	AT3G51420.1&strictosidine synthase-like 4&LOC_Os10g39710.1&strictosidine synthase, putative, expressed	AT3G51420	strictosidine synthase-like 4	AT3G51420	strictosidine synthase-like 4		16	lightcyan	0			30.5749	31.4862	86.9752	40.6112	26.2663	44.2639	27.621		-1.4658	-1.446	-1.0842	-1.6836	-0.9551	-1.6116	-0.5994	-0.5273	0.1291	0.7285		2.615e-06	1.85e-06	0.0001587	8.423e-09	0.001973	2.475e-08	0.1591	0.213	0.8102	0.04291		M222202	F000		-0.470444	-0.405683	-0.333286	-0.383325	0.166996	-0.330648	-0.0908616		0.286711	0.366536	0.46509	0.395985	0.720436	0.468849	0.846384
TraesCS1D01G207600	1DL	tr|M8BQX9|M8BQX9_AEGTA	Hippocampus abundant transcript 1 protein		Bradi3g32390	AT2G16990.1&Major facilitator superfamily protein&LOC_Os11g05390.1&transporter, major facilitator family, putative, expressed	AT5G42210	Major facilitator superfamily protein	AT2G16990	Major facilitator superfamily protein		1	turquoise	2	101		129.952	140.005	214.028	73.1686	46.4026	69.3737	94.654		-0.6952	-0.6007	-1.5251	-2.1729	-1.607	-1.1552	-0.6478	0.3699	-0.0819	0.5659		0.01003	0.02186	1.148e-10	3.093e-19	6.424e-11	1.358e-06	0.04706	0.3127	0.8671	0.06694		M002222	F000		-0.308662	0.213134	-0.862712	-0.640268	-0.297253	-0.0308315	-0.743296		0.5006	0.646335	0.01244	0.121376	0.517363	0.947684	0.0555318
TraesCS1D01G209200	1DL	tr|A0A0K9PXY4|A0A0K9PXY4_ZOSMR	RING/U-box superfamily protein		Bradi3g32540	AT5G03450.1&Transducin/WD40 repeat-like superfamily protein&LOC_Os10g39850.1&zinc finger, C3HC4 type domain containing protein, expressed	AT5G03450	Transducin/WD40 repeat-like superfamily protein	AT5G03450	Transducin/WD40 repeat-like superfamily protein		45	darkorange2	0			20.3227	21.0499	22.1108	28.3023	29.1072	13.6956	18.8703		-0.1065	-0.0682	0.3459	0.3995	-0.6381	-0.2248	0.0536	-0.5707	-0.984	-1.0376		0.9045	0.9669	0.2873	0.2189	0.09661	0.5461	0.951	0.1566	0.007013	0.004003		M000000	F000		0.350237	-0.185981	0.0373179	0.538666	-0.761055	-0.214386	-0.366748		0.441205	0.6897	0.936691	0.212211	0.0469046	0.644353	0.418402
TraesCS1D01G209300	1DL	sp|Q4FNN5|MIAB_PELUB	tRNA-2-methylthio-N(6)-dimethylallyladenosine synthase		Bradi3g32551	AT5G03455.1&Rhodanese/Cell cycle control phosphatase superfamily protein&LOC_Os10g39860.2&expressed protein	AT5G03455	Rhodanese/Cell cycle control phosphatase superfamily protein	AT5G03455	Rhodanese/Cell cycle control phosphatase superfamily protein		1	turquoise	2	2		21.8203	38.2322	31.3733	11.7339	13.6416	20.2893	18.6219		-0.5156	0.2555	-1.3899	-1.1921	-0.658	-0.7488	0.1979	0.6411	0.732	0.5341		0.1832	0.5266	1.03e-05	0.0002149	0.0665	0.01916	0.7882	0.1526	0.07637	0.2075		M002200	F000		-0.291699	0.420061	-0.812763	-0.432546	-0.0204173	-0.11023	-0.465316		0.525593	0.348095	0.0262676	0.332407	0.965346	0.814003	0.29272
TraesCS1D01G209400	1DL	tr|A0A061EGA0|A0A061EGA0_THECC	RING/FYVE/PHD zinc finger superfamily protein		Bradi2g11577	AT1G02610.1&RING/FYVE/PHD zinc finger superfamily protein&LOC_Os01g19800.1&zinc finger, C3HC4 type, putative, expressed	AT1G02610	RING/FYVE/PHD zinc finger superfamily protein	AT1G02610	RING/FYVE/PHD zinc finger superfamily protein		50	thistle2	0			6.37862	19.5876	11.3941	5.81856	9.40192	3.58874	2.10904		-0.786	0.7714	-0.9326	-0.2859	-1.6003	-2.195	0.6467	-1.2625	-0.6677	-1.3144		0.1357	0.06495	0.02993	0.5435	0.001886	7.591e-06	0.3215	0.05456	0.3444	0.02036		M000022	F000		0.113262	0.0149179	-0.66407	0.193142	-0.379009	-0.651153	-0.444679		0.808951	0.974677	0.103774	0.678193	0.401774	0.113149	0.317458
TraesCS1D01G209500	1DL	tr|A0A199W6N3|A0A199W6N3_ANACO	Cytochrome c-type biogenesis protein CcmE		Bradi3g32560	AT3G51790.1&transmembrane protein G1P-related 1&LOC_Os10g39870.1&ATG1, putative, expressed	AT3G51790	transmembrane protein G1P-related 1	AT3G51790	transmembrane protein G1P-related 1		13	salmon	1			17.5308	10.9561	20.2393	24.4024	30.8968	43.1621	32.6133		-0.2361	-0.8059	0.2431	0.588	1.041	0.6516	0.3449	0.4085	0.7979	0.453		0.738	0.0802	0.5848	0.1454	0.009404	0.1089	0.6055	0.4903	0.07215	0.3328		M000010	F000		-0.0269603	-0.330498	0.838811	0.258417	0.588949	0.311722	0.816031		0.954247	0.469063	0.0183324	0.575798	0.164131	0.496137	0.0251834
TraesCS1D01G210100	1DL	tr|Q6K9T9|Q6K9T9_ORYSJ	Metallo-beta-lactamase-like		-	-	-	-	-	-		29	saddlebrown	0			281.948	146.809	84.5427	112.01	161.035	156.364	163.258		1.7135	0.7901	0.3993	0.915	0.872	0.9344	0.5157	0.535	0.4727	-0.043		7.597e-17	0.0003074	0.07464	9.777e-06	5.59e-05	6.573e-06	0.0474	0.03791	0.05795	0.9045		M100000	F000		0.662043	0.0728629	-0.0525665	0.0938879	0.0588917	0.110142	0.0324631		0.105217	0.876632	0.910884	0.841312	0.900196	0.814149	0.944918
TraesCS1D01G210500	1DL	sp|A1U7H0|NHAB_MARHV	Na(+)/H(+) antiporter NhaB		-	-	-	-	-	-		18	lightgreen	0			96.3127	53.2422	78.3743	35.9591	6.89278	133.643	50.7902		0.262	-0.4732	-0.9608	-2.8772	0.6666	-0.5368	-1.9165	0.4239	1.6273	3.5438		0.8767	0.641	0.1964	2.695e-05	0.4889	0.5156	0.02316	0.7465	0.04184	5.303e-07		M000200	F000		-0.444497	0.0338341	-0.394722	-0.885052	0.465821	0.0108315	-0.0650376		0.31768	0.942594	0.380858	0.00808019	0.292126	0.981613	0.889822
TraesCS1D01G210800	1DL	tr|D7LZK0|D7LZK0_ARALL	Short-chain dehydrogenase/reductase family protein		-	-	-	-	-	-		37	skyblue3	0			17.5983	6.36502	17.5568	4.3204	1.30234	3.95012	7.60678		0.0028	-1.4096	-1.8713	-3.1716	-2.0341	-1.1213	-1.3002	0.75	-0.1627	1.1375		1	0.01149	0.0002971	1.014e-07	0.0003937	0.03276	0.1378	0.3523	0.8887	0.1593		M002220	F000		-0.123897	0.0554393	-0.75054	-0.696412	-0.244658	0.081763	-0.682283		0.791277	0.906028	0.0519166	0.0821518	0.596974	0.861658	0.0912707
TraesCS1D01G211400	1DL	tr|D7LDA2|D7LDA2_ARALL	Kinase family protein		Bradi3g32800	AT2G45910.1&U-box domain-containing protein kinase family protein&LOC_Os10g40100.2&protein kinase, putative, expressed	-	-	-	-		6	red	2	656		1.31456	3.38742	11.174	0.42114	0	0.29938	0.14384		-2.4168	-1.4221	-3.2181	-3.8307	-3.3579	-3.6577	-0.6125	-0.4396	-0.1398	0.4727		0.02038	0.1807	0.0005325	3.204e-05	0.0005	8.73e-05	0.7544	0.8241	0.9501	0.7398		M002222	F000		-0.283094	0.00874063	-0.837209	-0.38699	-0.259515	-0.321566	-0.613446		0.538429	0.985162	0.0187743	0.391094	0.574118	0.481874	0.142912
TraesCS1D01G211500	1DL	tr|C3TX81|C3TX81_BRASY	Expansin protein		Bradi3g32810	AT1G65680.1&expansin B2&LOC_Os10g40090.1&expansin precursor, putative, expressed	-	-	-	-		30	steelblue	0			0	0.98546	207.447	0.17092	0	0.3518	1.73932		-4.9463	-4.5039	-4.8834	-4.9631	-4.7601	-4.2564	-0.0799	0.6269	0.1235	0.203		3.374e-07	2.046e-06	1.335e-07	6.498e-08	4.373e-07	5.681e-06	0.9834	0.7239	0.9566	0.8986		M222222	F000		-0.381036	-0.0795874	-0.457319	-0.245958	-0.176687	-0.0143966	-0.384461		0.399051	0.865316	0.302202	0.594964	0.704707	0.975562	0.394466
TraesCS1D01G212200	1DL	tr|A0A1D6DDR2|A0A1D6DDR2_WHEAT	Pectin acetylesterase		Bradi3g32865	AT5G23870.3&Pectinacetylesterase family protein&LOC_Os10g40290.1&pectinacetylesterase domain containing protein, expressed	AT5G23870	Pectinacetylesterase family protein	AT5G23870	Pectinacetylesterase family protein		43	ivory	0			16.6027	34.6103	55.2798	108.748	57.8842	23.7988	70.7737		-1.6641	-0.6277	0.9677	0.0628	-1.1968	0.3575	-0.9049	-0.6103	-2.1646	-1.2597		6.344e-10	0.01372	3.277e-06	0.8228	2.866e-06	0.1332	8.496e-05	0.01542	2.985e-19	1.548e-06		M200020	F020		-0.372473	0.112434	0.482782	0.178346	-0.421465	0.315654	-0.0756298		0.410605	0.81033	0.27248	0.702023	0.346316	0.490422	0.871974
TraesCS1D01G212800	1DL	tr|B9GPC6|B9GPC6_POPTR	Scarecrow transcription factor family protein		Bradi3g32890	AT4G00150.1&GRAS family transcription factor&LOC_Os10g40390.1&scarecrow, putative, expressed	AT4G00150	GRAS family transcription factor	AT4G00150	GRAS family transcription factor		55	maroon	0			23.4406	21.2623	16.4309	22.1525	17.1702	42.8596	32.2892		0.4697	0.3273	0.3977	0.057	1.307	0.9272	-0.3407	0.5294	0.9093	1.25		0.4257	0.5864	0.396	0.9185	0.002355	0.03164	0.6628	0.3861	0.05726	0.005709		M000010	F000		-0.340962	0.190719	0.454235	-0.418771	0.762355	0.392771	0.593676		0.454216	0.682082	0.305894	0.349733	0.0463045	0.383431	0.159922
TraesCS1D01G213700	1DL	tr|W5ADC4|W5ADC4_WHEAT	Trehalose 6-phosphate phosphatase		Bradi3g32970	AT4G22590.1&Haloacid dehalogenase-like hydrolase (HAD) superfamily protein&LOC_Os10g40550.1&CPuORF23 - conserved peptide uORF-containing transcript, expressed	AT4G22590	Haloacid dehalogenase-like hydrolase (HAD) superfamily protein	AT4G22590	Haloacid dehalogenase-like hydrolase (HAD) superfamily protein		1	turquoise	2	1382		91.7243	171.488	180.713	41.2469	46.4428	42.3125	33.5743		-0.9725	-0.076	-2.0862	-1.9179	-2.0422	-2.3794	0.1683	-0.2932	0.044	-0.1243		0.0005379	0.915	4.149e-16	1.279e-13	2.461e-14	8.069e-20	0.7737	0.5311	0.9466	0.7764		M002222	F000		-0.0606771	0.0878972	-0.941486	-0.250375	-0.307786	-0.44983	-0.645836		0.897181	0.851357	0.00154115	0.588147	0.501879	0.311202	0.117131
TraesCS1D01G213900	1DL	tr|A0A1D6DDL9|A0A1D6DDL9_WHEAT	Flavin-containing monooxygenase		Bradi3g32990	AT1G63370.1&Flavin-binding monooxygenase family protein&LOC_Os10g40570.1&flavin-containing monooxygenase family protein, putative, expressed	AT1G63370	Flavin-binding monooxygenase family protein	AT1G63370	Flavin-binding monooxygenase family protein		36	yellowgreen	0			333.378	419.854	196.382	288.826	337.745	303.455	333.596		0.7545	1.0952	0.5553	0.7789	0.6235	0.7668	0.2236	0.2115	0.0682	-0.1554		1.476e-15	2.325e-34	9.69e-10	4.722e-18	5.455e-11	9.003e-18	0.04829	0.06235	0.6437	0.1686		M010000	F000		0.238461	0.559686	0.099933	0.166337	-0.0369867	0.142836	0.0453255		0.606587	0.191383	0.831194	0.721508	0.937252	0.759981	0.923132
TraesCS1D01G214300	1DL	tr|A0A0B2PKB3|A0A0B2PKB3_GLYSO	Nitrate transporter 1.1		Bradi3g33040	AT1G12110.1&nitrate transporter 1.1&LOC_Os10g40600.1&peptide transporter PTR2, putative, expressed	-	-	-	-		28	skyblue	0			24.9946	7.74054	81.0877	16.7778	5.64622	15.1391	21.1408		-1.7046	-3.201	-2.1999	-3.6858	-2.3523	-1.8656	-1.486	0.3342	-0.1525	1.3335		8.735e-06	1.758e-15	6.339e-10	1.277e-19	5.733e-10	1.561e-07	0.003348	0.6159	0.8372	0.008487		M222222	F200		-0.293216	-0.245737	-0.402849	-0.557636	-0.0783633	0.0924152	-0.379869		0.523341	0.595304	0.370218	0.193369	0.867374	0.84378	0.400618
TraesCS1D01G214600	1DL	AT4G25190.1	QWRF motif protein (DUF566)		Bradi3g33070	AT4G25190.1&Family of unknown function (DUF566) &LOC_Os10g40620.1&expressed protein	-	-	-	-		20	royalblue	0			146.542	86.9419	82.5054	50.6626	14.6582	98.0194	88.8764		0.7978	0.0649	-0.6821	-2.3818	0.2334	0.105	-1.6997	0.7871	0.9155	2.6152		0.059	0.994	0.07844	3.08e-10	0.7166	0.8304	6.079e-05	0.1005	0.03195	1.913e-11		M000200	F200		-0.346782	0.232487	-0.504495	-0.905729	0.215557	0.156686	-0.309394		0.446036	0.615897	0.248236	0.00497857	0.642501	0.737255	0.49953
TraesCS1D01G214700	1DL	tr|M4E4H5|M4E4H5_BRARP	Hexosyltransferase		Bradi3g33080	AT4G16600.1&Nucleotide-diphospho-sugar transferases superfamily protein&LOC_Os10g40640.1&glycosyl transferase 8 domain containing protein, putative, expressed	-	-	-	-		40	mediumpurple3	1	411		21.7426	28.2409	12.3738	119.746	131.949	74.4491	81.2569		0.8317	1.1558	3.1989	3.3327	2.5236	2.6396	0.1338	-0.5593	-0.6754	-0.8092		0.01836	0.0002435	1.733e-33	4.102e-36	9.523e-20	1.977e-22	0.7803	0.05848	0.01232	0.001702		M011111	F000		0.0589013	-0.028486	0.940565	0.473458	0.194049	0.23668	0.641668		0.900179	0.95166	0.0016017	0.283204	0.676739	0.609358	0.120301
TraesCS1D01G214900	1DL	tr|A0A0K9P973|A0A0K9P973_ZOSMR	Zinc finger family protein		Bradi3g33100	AT3G60580.1&C2H2-like zinc finger protein&LOC_Os10g40660.1&ZOS10-07 - C2H2 zinc finger protein, expressed	AT3G60580	C2H2-like zinc finger protein	AT3G60580	C2H2-like zinc finger protein		42	lightcyan1	0			9.6132	6.76172	14.2771	7.07182	6.2205	6.7929	6.23006		-0.5868	-1.1069	-0.9799	-1.1809	-1.0305	-1.185	-0.201	-0.2051	-0.0505	0.1505		0.2445	0.01325	0.01364	0.004666	0.02486	0.003827	0.8374	0.8131	0.9642	0.839		M000202	F000		-0.0169599	-0.403378	-0.689065	-0.319311	-0.19712	-0.317202	-0.488142		0.971212	0.369529	0.0868299	0.485128	0.671822	0.488178	0.2664
TraesCS1D01G215100	1DL	tr|Q14F61|Q14F61_WHEAT	Expansin protein		Bradi3g33106	AT1G65680.1&expansin B2&LOC_Os10g40700.1&expansin precursor, putative, expressed	-	-	-	-		17	grey60	0			35.9222	37.763	149.417	25.9426	22.352	49.2058	57.3225		-2.0243	-1.9448	-2.4778	-2.6828	-1.582	-1.3526	-0.205	1.1252	0.8958	1.1008		1.332e-12	3.285e-12	5.826e-20	1.115e-21	1.167e-08	3.968e-07	0.7463	0.0006142	0.007442	0.0008693		M222222	F001		-0.481495	0.0514865	-0.42102	-0.4743	0.0720738	0.179043	-0.268692		0.273949	0.91271	0.346879	0.282228	0.877961	0.700895	0.56014
TraesCS1D01G215300	1DL	tr|Q14F61|Q14F61_WHEAT	Expansin protein		Bradi3g33140	AT1G65680.1&expansin B2&LOC_Os10g40700.1&expansin precursor, putative, expressed	-	-	-	-		32	violet	0	946		24.8333	45.3636	152.192	7.84644	10.6779	6.98926	7.27474		-2.4985	-1.662	-4.0276	-3.6274	-4.1953	-4.1197	0.4001	-0.0922	-0.1678	-0.5679		7.543e-08	0.0002866	4.452e-19	8.869e-16	2.7e-18	2.285e-19	0.6775	0.9413	0.8682	0.4081		M222222	F000		-0.0843639	-0.0109136	-0.876596	-0.211106	-0.360877	-0.347038	-0.655491		0.857288	0.981474	0.00960387	0.649547	0.426457	0.445677	0.109954
TraesCS1D01G215400	1DL	tr|Q14F61|Q14F61_WHEAT	Expansin protein		Bradi3g33150	AT1G65680.1&expansin B2&LOC_Os10g40720.1&expansin precursor, putative, expressed	-	-	-	-		12	tan	0			527.873	276.36	698.34	1362.03	441.687	551.351	1192.97		-0.3975	-1.3174	0.9506	-0.6518	-0.3354	0.7623	-1.6025	-0.1883	-1.286	0.3164		0.1573	6.762e-09	2.143e-05	0.004728	0.2314	0.0008827	1.436e-12	0.6349	2.465e-08	0.2644		M020000	F220		-0.330012	-0.117306	0.507445	-0.283469	-0.108214	0.502242	0.0228439		0.469757	0.802222	0.245022	0.537867	0.817364	0.250703	0.961229
TraesCS1D01G215600	1DL	tr|A0A0H3YB30|A0A0H3YB30_SALMI	Basic helix-loop-helix transcription factor		Bradi3g33170	AT4G00050.1&basic helix-loop-helix (bHLH) DNA-binding superfamily protein&LOC_Os10g40740.1&helix-loop-helix DNA-binding domain containing protein, expressed	AT4G00050	basic helix-loop-helix (bHLH) DNA-binding superfamily protein	AT4G00050	basic helix-loop-helix (bHLH) DNA-binding superfamily protein		22	darkgreen	0			34.2072	61.223	10.46	16.8331	29.481	11.7969	19.8287		1.6223	2.4626	0.6285	1.4196	0.1388	0.8845	0.7911	0.256	-0.4897	-1.2808		1.084e-06	4.532e-16	0.07277	7.417e-06	0.8968	0.009289	0.03287	0.6355	0.2926	0.0003568		M110100	F000		0.392467	0.500061	-0.362213	0.200285	-0.438427	-0.07992	-0.409402		0.383832	0.253103	0.424618	0.666765	0.325125	0.864757	0.361729
TraesCS1D01G215800	1DL	tr|A0A1D5S7U6|A0A1D5S7U6_WHEAT	Lipoxygenase		Bradi3g59710	AT3G22400.1&PLAT/LH2 domain-containing lipoxygenase family protein&LOC_Os05g23880.1&lipoxygenase, putative, expressed	-	-	-	-		17	grey60	0			115.954	122.635	160.131	111.843	77.032	121.159	124.335		-0.4648	-0.3754	-0.5107	-1.0358	-0.4007	-0.3574	-0.525	0.1533	0.1101	0.6351		0.1598	0.2407	0.06813	0.0001061	0.222	0.2319	0.1611	0.7684	0.8205	0.04241		M000200	F000		-0.66502	0.176272	-0.515451	-0.844396	0.0751712	0.127791	-0.395735		0.103101	0.705379	0.236398	0.0168386	0.872746	0.784822	0.379525
TraesCS1D01G215900	1DL	tr|A0A1D5SY21|A0A1D5SY21_WHEAT	Pyruvate kinase		Bradi3g33930	AT5G52920.1&plastidic pyruvate kinase beta subunit 1&LOC_Os10g42100.1&pyruvate kinase, putative, expressed	AT1G32440	plastidial pyruvate kinase 3	AT1G32440	plastidial pyruvate kinase 3		21	darkred	0			455.797	989.954	473.174	385.402	475.262	317.251	427.444		-0.0521	1.0616	-0.2931	0.0086	-0.5737	-0.145	0.3018	0.1482	-0.2806	-0.5824		0.8853	2.215e-15	0.04467	0.9624	7.981e-05	0.3731	0.1028	0.5167	0.1106	0.0001008		M010000	F000		-0.0315404	0.611932	-0.614973	0.00556035	-0.495265	-0.125846	-0.604226		0.946482	0.14418	0.141638	0.990561	0.258416	0.788045	0.150726
TraesCS1D01G217200	1DL	tr|B9H7C1|B9H7C1_POPTR	Camphor resistance CrcB family protein		Bradi3g33810	AT2G41705.1&camphor resistance CrcB family protein&LOC_Os10g41749.3&crcB-like protein, expressed	AT2G41705	camphor resistance CrcB family protein	AT2G41705	camphor resistance CrcB family protein		21	darkred	0			172.938	336.589	142.536	87.4491	127.129	104.412	106.394		0.2786	1.2242	-0.6942	-0.164	-0.4462	-0.4174	0.5303	0.2768	0.248	-0.2823		0.2498	1.018e-11	0.0002648	0.4499	0.03811	0.03783	0.02315	0.3348	0.3654	0.2444		M010000	F000		0.0928241	0.465782	-0.777432	-0.0912971	-0.284345	-0.265897	-0.53577		0.843095	0.292171	0.0396519	0.845654	0.536557	0.564386	0.21516
TraesCS1D01G217800	1DL	tr|A0A072UPG0|A0A072UPG0_MEDTR	SBP (S-ribonuclease-binding protein) family protein		-	-	-	-	-	-		7	black	0			8.34334	20.1122	14.6777	9.39156	4.84342	15.0671	17.5034		-0.7402	0.3991	-0.6227	-1.4469	0.0072	0.2385	-0.8242	0.8612	0.6299	1.4541		0.2258	0.5152	0.2165	0.004226	1	0.6729	0.2724	0.1658	0.326	0.00984		M000200	F000		-0.825067	0.655609	-0.269245	-0.76053	0.221973	0.359128	-0.186382		0.0223187	0.109867	0.559301	0.0471484	0.632381	0.428869	0.689055
TraesCS1D01G218000	1DL	tr|A0A1D5T0S0|A0A1D5T0S0_WHEAT	Beta-amylase		Bradi3g33730	AT4G17090.1&chloroplast beta-amylase&LOC_Os10g41550.1&beta-amylase, putative, expressed	AT4G17090	chloroplast beta-amylase	AT4G17090	chloroplast beta-amylase		27	white	0			314.415	454.855	268.564	147.203	309.226	201.22	225.506		0.2194	0.7411	-0.8467	0.1981	-0.4086	-0.2449	1.0448	0.6018	0.4381	-0.6067		0.674	0.0258	0.007368	0.5866	0.2995	0.5113	0.00293	0.1496	0.2937	0.09396		M000000	F100		0.345294	0.396079	-0.67653	0.212777	-0.309533	-0.17113	-0.442364		0.448122	0.379073	0.095129	0.6469	0.499328	0.713716	0.320287
TraesCS1D01G218200	1DL	tr|B9N888|B9N888_POPTR	Kinase family protein		Bradi3g33690	AT1G10940.1&Protein kinase superfamily protein&LOC_Os10g41490.1&CAMK_CAMK_like.41 - CAMK includes calcium/calmodulin depedent protein kinases, expressed	-	-	-	-		26	darkorange	0			85.4028	121.868	25.0861	30.0836	67.1417	80.7334	54.6453		1.7212	2.2218	0.2553	1.3814	1.643	1.0796	1.1261	0.8243	1.3877	0.2616		7.574e-10	5.357e-17	0.4371	3.396e-07	2.068e-09	0.0001061	0.0001316	0.01209	7.547e-07	0.45		M110111	F110		0.307725	0.39871	-0.149497	0.10538	0.248272	-0.0537947	0.143259		0.501969	0.375621	0.749032	0.822093	0.591389	0.908807	0.759283
TraesCS1D01G218400	1DL	tr|A0A0K9NQX9|A0A0K9NQX9_ZOSMR	Polyadenylate-binding protein family protein		-	-	-	-	-	-		5	green	1	1024		37.3755	35.1067	33.1513	130.748	115.906	58.3275	81.5644		0.2122	0.0472	1.9629	1.7897	0.8182	1.2861	-0.1732	-0.6768	-1.1447	-0.9715		0.4647	0.9596	2.109e-33	7.155e-27	2.544e-05	6.709e-14	0.4816	3.318e-05	4.929e-12	1.345e-08		M001101	F020		0.0906552	-0.155361	0.89147	0.491301	-0.0357623	0.221037	0.463456		0.846731	0.739422	0.00702424	0.262845	0.939327	0.633855	0.294914
TraesCS1D01G219400	1DL	tr|A0A061F4Z5|A0A061F4Z5_THECC	Inositol-1,4,5-trisphosphate 5-phosphatase 4 isoform 1		Bradi3g36160	AT1G70160.1LOC_Os08g32910.1&expressed protein	-	-	-	-		4	yellow	1	348		33.9039	26.1486	37.458	118.344	110.432	64.4114	78.9952		-0.164	-0.49	1.6426	1.5522	0.797	1.0648	-0.0904	-0.5778	-0.8456	-0.7552		0.6034	0.03128	8.016e-26	2.603e-22	1.367e-05	1.134e-10	0.7605	0.0004588	2.279e-07	6.82e-06		M001101	F000		0.0614497	-0.277818	0.923281	0.475913	0.0755354	0.226777	0.551702		0.895877	0.54635	0.00300352	0.280363	0.872133	0.624833	0.199173
TraesCS1D01G221100	1DL	tr|B9R9W6|B9R9W6_RICCO	Sugar transporter, putative		Bradi3g33390	AT1G11260.1&sugar transporter 1&LOC_Os10g41190.1&transporter family protein, putative, expressed	-	-	-	-		2	blue	0			6.55584	4.71808	4.14382	10.1487	13.4258	6.70316	6.49168		0.5523	0.2462	1.2087	1.5752	0.6418	0.6056	0.3666	-0.603	-0.5669	-0.9335		0.438	0.7887	0.01114	0.0006663	0.3224	0.2724	0.6284	0.3582	0.3746	0.08066		M000100	F000		0.510693	-0.377155	0.718131	0.726493	-0.0434576	-0.077655	0.471428		0.241506	0.404271	0.0691244	0.0644291	0.926294	0.868566	0.285564
TraesCS1D01G221200	1DL	sp|O55201|SPT5H_MOUSE	Transcription elongation factor SPT5		Bradi3g33373	AT3G45200.1LOC_Os10g41160.1&expressed protein	-	-	-	-		2	blue	0	620		0	0.20074	0	19.2195	19.2554	0	0.15974		0	0.6502	5.3369	5.3349	0	0.358	-0.002	-4.9789	-4.9936	-4.9916		1	0.6404	2.902e-11	2.763e-11	1	0.7736	1	3.14e-09	2.457e-09	1.892e-09		M001100	F022		0.284061	-0.352242	0.550399	0.64489	-0.278169	-0.232699	0.226613		0.536981	0.438412	0.200458	0.117846	0.545822	0.615567	0.625091
TraesCS1D01G221400	1DL	tr|W9R0H2|W9R0H2_9ROSA	Leucine--tRNA ligase		-	-	-	-	-	-		15	midnightblue	0			74.7843	46.2735	73.2047	72.0411	80.7385	156.776	80.0325		0.0363	-0.6421	-0.0182	0.1424	1.0929	0.1222	0.1606	0.1404	1.1111	0.9505		1	0.004488	0.9459	0.544	1.363e-08	0.6207	0.6702	0.6995	1.633e-08	2.073e-06		M000010	F010		-0.0223735	-0.48501	0.563556	0.0325515	0.84992	0.021783	0.853075		0.962027	0.269945	0.187663	0.944768	0.015432	0.963029	0.0146597
TraesCS1D01G222500	1DL	AT5G47380.1	electron transporter, putative (Protein of unknown function, DUF547)		Bradi3g33250	AT5G47380.1&Protein of unknown function, DUF547&LOC_Os10g41040.2&ternary complex factor MIP1, putative, expressed	AT5G47380	electron transporter%2C putative (Protein of unknown function%2C DUF547)	AT5G47380	Protein of unknown function, DUF547		6	red	2	283		96.4724	122.06	159.108	75.0384	73.7404	78.8866	98.7312		-0.728	-0.3866	-1.0783	-1.0978	-0.9951	-0.6796	-0.0196	0.3986	0.0831	0.1027		5.278e-05	0.03545	4.117e-11	4.951e-11	1.089e-08	4.07e-05	0.976	0.07456	0.7964	0.7072		M002200	F000		-0.33691	0.297831	-0.791444	-0.426066	-0.321416	0.0271619	-0.681288		0.459945	0.516509	0.0339767	0.340512	0.48209	0.953905	0.0919319
TraesCS1D01G222600	1DL	tr|A0A1D5SSH8|A0A1D5SSH8_WHEAT	D-3-phosphoglycerate dehydrogenase		Bradi3g37240	AT1G17745.1&D-3-phosphoglycerate dehydrogenase&LOC_Os08g34720.1&D-3-phosphoglycerate dehydrogenase, chloroplast precursor, putative, expressed	AT1G17745	D-3-phosphoglycerate dehydrogenase	AT1G17745	D-3-phosphoglycerate dehydrogenase		37	skyblue3	0			733.674	496.393	625.672	379.048	222.791	466.45	418.638		0.2274	-0.3309	-0.7173	-1.478	-0.4214	-0.5741	-0.7606	0.1432	0.296	1.0566		0.365	0.1169	9.689e-05	1.896e-16	0.04106	0.002378	0.0002164	0.6689	0.222	3.115e-08		M000200	F000		-0.191165	0.0212856	-0.741348	-0.806686	0.0401152	-0.0839528	-0.488055		0.681366	0.963873	0.0565263	0.0283521	0.931953	0.857979	0.266498
TraesCS1D01G222800	1DL	tr|Q9SB33|Q9SB33_ARATH	2-oxoglutarate (2OG) and Fe(II)-dependent oxygenase superfamily protein		Bradi3g33230	AT1G17020.1&senescence-related gene 1&LOC_Os10g41020.1&flavonol synthase/flavanone 3-hydroxylase, putative, expressed	-	-	-	-		29	saddlebrown	0			55.3155	63.2752	31.3883	47.3119	76.4636	83.9824	66.2914		0.793	0.9888	0.5737	1.2599	1.3858	1.0481	0.6862	0.4744	0.8121	0.1259		0.006852	0.0002661	0.03574	6.026e-07	8.393e-08	4.741e-05	0.02342	0.1622	0.003429	0.7314		M000111	F000		0.234755	0.225795	0.541259	0.367801	0.493545	0.17688	0.660258		0.612357	0.626375	0.209586	0.416964	0.260333	0.704394	0.106497
TraesCS1D01G223000	1DL	tr|G7JW40|G7JW40_MEDTR	Matrix metalloproteinase		Bradi3g33217	AT4G16640.1&Matrixin family protein&LOC_Os10g40830.1&metalloendoproteinase 1 precursor, putative, expressed	AT4G16640	Matrixin family protein	AT4G16640	Matrixin family protein		13	salmon	0			2.03752	1.71394	4.54058	3.57422	6.9559	16.7881	7.27762		-0.9666	-0.9691	-0.3031	0.5481	1.7376	0.6145	0.8511	0.9175	2.0406	1.1895		0.2416	0.2008	0.6652	0.3899	0.002244	0.3388	0.328	0.2523	0.0005712	0.05158		M000010	F010		-0.189289	-0.227648	0.717793	0.204456	0.750371	0.231357	0.872108		0.68438	0.623469	0.0693185	0.660113	0.0519992	0.617663	0.0104747
TraesCS1D01G223200	1DL	tr|A0A059PZL4|A0A059PZL4_9POAL	GATA transcription factor		Bradi3g33200	AT3G60530.1&GATA transcription factor 4&LOC_Os10g40810.1&GATA zinc finger domain containing protein, expressed	-	-	-	-		18	lightgreen	0			89.6632	57.3052	63.1889	46.0636	52.18	119.123	106.278		0.4835	-0.1427	-0.4454	-0.2694	0.8817	0.7253	0.176	1.1707	1.3271	1.1511		0.2894	0.8384	0.2483	0.5096	0.01913	0.04868	0.8201	0.003926	0.0003759	0.002291		M000000	F011		-0.0909558	0.152074	0.113028	-0.380146	0.601867	0.465541	0.334751		0.846227	0.744807	0.809341	0.400245	0.152759	0.292455	0.463007
TraesCS1D01G224100	1DL	AT1G07090.1	LIGHT-DEPENDENT SHORT HYPOCOTYLS-like protein (DUF640)		Bradi2g29110	AT1G07090.1&Protein of unknown function (DUF640)&LOC_Os05g28040.1&DUF640 domain containing protein, putative, expressed	AT1G07090	LIGHT-DEPENDENT SHORT HYPOCOTYLS-like protein (DUF640)	AT1G07090	Protein of unknown function (DUF640)		4	yellow	1	132		5.74496	3.57214	3.82654	17.9876	11.9931	9.45194	7.45044		0.6011	0.0076	2.0868	1.5195	1.1539	0.8951	-0.5674	-1.1917	-0.933	-0.3656		0.4013	1	4.65e-06	0.001604	0.03672	0.0923	0.3777	0.0212	0.07381	0.5527		M001100	F000		0.124462	-0.412746	0.85161	0.357935	0.173635	-0.00638092	0.583232		0.790339	0.357428	0.0150155	0.430516	0.709652	0.989168	0.169294
TraesCS1D01G224200	1DL	tr|A0A0K9PS41|A0A0K9PS41_ZOSMR	Glutaredoxin family protein		Bradi2g29330	AT5G58530.1&Glutaredoxin family protein&LOC_Os05g28530.1&glutaredoxin, putative, expressed	AT5G58530	Glutaredoxin family protein	AT5G58530	Glutaredoxin family protein		1	turquoise	2	2407		10.8174	18.8819	27.9592	0	0	0	0		-1.3099	-0.5436	-5.687	-5.4716	-5.2886	-5.6252	0	0	0	0		0.08996	0.5345	4.581e-13	3.514e-12	3.783e-11	9.142e-13	1	1	1	1		M002222	F000		-0.011137	0.100365	-0.986617	-0.348822	-0.348822	-0.348822	-0.729061		0.981094	0.830472	3.95136e-05	0.443182	0.443182	0.443182	0.0630232
TraesCS1D01G224300	1DL	tr|B9SQR1|B9SQR1_RICCO	Receptor protein kinase, putative		-	-	AT3G56050	Protein kinase family protein	AT3G56050	Protein kinase family protein		28	skyblue	0			122.209	77.0957	159.881	104.686	60.6677	89.56	98.9485		-0.391	-1.0203	-0.6001	-1.3667	-0.8245	-0.6762	-0.7666	-0.0762	-0.2244	0.5422		0.3136	0.0009026	0.04901	2.616e-06	0.009164	0.02791	0.03849	0.9097	0.6311	0.1327		M020200	F000		-0.274176	-0.244458	-0.478885	-0.669426	-0.122636	0.0177107	-0.465077		0.55184	0.597284	0.276939	0.100009	0.793368	0.969938	0.293002
TraesCS1D01G224900	1DL	tr|Q1PBH3|Q1PBH3_WHEAT	Tocopherol cyclase		Bradi3g10250	AT4G32770.1&tocopherol cyclase, chloroplast / vitamin E deficient 1 (VTE1) / sucrose export defective 1 (SXD1)&LOC_Os02g17650.1&tocopherol cyclase, chloroplast precursor, putative, expressed	AT4G32770	tocopherol cyclase%2C chloroplast / vitamin E deficient 1 (VTE1) / sucrose export defective 1 (SXD1)	AT4G32770	tocopherol cyclase, chloroplast / vitamin E deficient 1 (VTE1) / sucrose export defective 1 (SXD1)		50	thistle2	0			147.043	272.491	129.315	134.069	271.006	79.0327	70.7521		0.1871	1.071	0.054	1.0637	-0.6945	-0.8686	1.0097	-0.9226	-0.7486	-1.7583		0.3743	1.335e-13	0.7744	4.745e-14	3.485e-05	2.702e-08	4.685e-12	1.714e-08	1.289e-05	6.562e-30		M010100	F100		0.457732	-0.00938034	-0.373937	0.550588	-0.475603	-0.567233	-0.30526		0.301709	0.984076	0.40862	0.200271	0.280721	0.184159	0.505579
TraesCS1D01G226700	1DL	tr|A0A199W2Z0|A0A199W2Z0_ANACO	Protein FAM91A1		Bradi3g38460	AT1G35220.1LOC_Os05g28690.1&expressed protein	AT1G35220	FAM91 carboxy-terminus protein	AT1G35220	unknown protein; FUNCTIONS IN: molecular_function unknown; INVOLVED IN: biological_process unknown; LOCATED IN: cellular_component unknown; EXPRESSED IN: 22 plant structures; EXPRESSED DURING: 13 growth stages; Has 313 Blast hits to 185 proteins in 75 species: Archae - 0; Bacteria - 0; Metazoa - 200; Fungi - 0; Plants - 67; Viruses - 0; Other Eukaryotes - 46 (source: NCBI BLink).		1	turquoise	2	703		24.0934	53.545	72.6596	19.404	18.0526	16.4393	17.9815		-1.5136	-0.4214	-1.8438	-1.9334	-2.0051	-1.9533	-0.0896	-0.1095	-0.1613	-0.0717		4.86e-05	0.3146	7.083e-08	2.879e-08	3.995e-08	1.594e-08	0.9309	0.8961	0.8146	0.9166		M202222	F000		-0.284884	0.170478	-0.829131	-0.288647	-0.355934	-0.291494	-0.656481		0.53575	0.714775	0.0210938	0.530134	0.433285	0.525897	0.109231
TraesCS1D01G226900	1DL	AT1G02610.1	RING/FYVE/PHD zinc finger superfamily protein		Bradi2g28380	AT1G02610.1&RING/FYVE/PHD zinc finger superfamily protein&LOC_Os05g28730.1&zinc finger, C3HC4 type domain containing protein, expressed	-	-	-	-		38	plum1	0			36.8455	46.1593	91.4615	76.4769	59.0763	32.8712	55.7266		-1.3005	-0.9877	-0.2518	-0.6241	-1.4618	-0.7003	-0.3723	-0.4485	-1.2101	-0.8378		6.01e-07	0.0001007	0.3368	0.01101	1.117e-08	0.004235	0.3042	0.1694	7.639e-06	0.003755		M200020	F020		-0.259773	-0.106986	-0.00441268	0.112352	-0.582128	0.0428792	-0.390824		0.573724	0.819412	0.992509	0.810466	0.1703	0.927273	0.386005
TraesCS1D01G228100	1DL	tr|G7K771|G7K771_MEDTR	Trichome birefringence-like protein		Bradi2g28100	AT2G40320.1&TRICHOME BIREFRINGENCE-LIKE 33&LOC_Os05g28830.1&PMR5, putative, expressed	-	-	-	-		24	darkgrey	0			80.2521	30.4983	107.306	48.5472	5.4741	57.0171	81.8204		-0.4034	-1.7424	-1.1057	-3.9951	-0.8831	-0.3763	-2.8894	0.7294	0.2226	3.112		0.4481	7.856e-06	0.003611	1.486e-21	0.03401	0.3866	1.029e-10	0.1501	0.7263	1.709e-12		M022200	F200		-0.496794	0.0770525	-0.345164	-0.90588	0.108697	0.273372	-0.327603		0.256716	0.86958	0.448304	0.00495912	0.816559	0.553054	0.473201
TraesCS1D01G228700	1DL	tr|J7G5B5|J7G5B5_ROSRU	Ubiquitin		Bradi2g28050	AT2G36170.1&Ubiquitin supergroup;Ribosomal protein L40e&LOC_Os09g31019.1&ubiquitin fusion protein, putative, expressed	-	-	-	-		1	turquoise	2	565		1.30094	7.86234	16.8378	0.9073	0.40012	0.20934	0.15974		-3.1827	-1.0512	-3.5453	-4.1552	-4.2952	-4.6217	-0.6099	-1.0764	-0.7499	-0.14		0.0001057	0.2038	2.785e-06	1.806e-07	2.18e-07	9.705e-09	0.7281	0.4402	0.5848	0.9325		M202222	F000		-0.284052	0.0853399	-0.814874	-0.285444	-0.345678	-0.362888	-0.635276		0.536994	0.855649	0.0255644	0.534912	0.447583	0.423692	0.125248
TraesCS1D01G228900	1DL	tr|C6ZRN8|C6ZRN8_SOYBN	Receptor-like kinase		-	-	AT3G51550	Malectin/receptor-like protein kinase family protein	AT3G51550	Malectin/receptor-like protein kinase family protein		12	tan	0			618.036	350.54	834.955	675.868	546.657	520.226	698.876		-0.4322	-1.2393	-0.3023	-0.6061	-0.676	-0.2545	-0.3038	0.0478	-0.3737	-0.0699		0.02492	1.371e-13	0.09215	0.0003286	0.0001026	0.1756	0.2077	0.9008	0.06749	0.7896		M020000	F000		-0.0285095	-0.423627	0.130907	-0.1159	-0.194537	0.274419	-0.137093		0.95162	0.343583	0.779664	0.804561	0.675957	0.551473	0.769445
TraesCS1D01G229200	1DL	AT1G67390.1	F-box family protein		-	-	-	-	-	-		2	blue	0			12.2578	18.0256	24.9776	39.1308	44.2028	20.9382	19.0559		-1.0235	-0.4396	0.6281	0.8013	-0.245	-0.3841	0.1732	-1.0122	-0.8731	-1.0463		0.01805	0.3387	0.08407	0.0242	0.6961	0.3551	0.8125	0.01713	0.03683	0.008235		M000000	F000		0.00167097	-0.355932	0.580597	0.628316	-0.111041	-0.202778	0.350876		0.997163	0.433288	0.171701	0.130752	0.812651	0.662787	0.440314
TraesCS1D01G229600	1DL	tr|U5GD52|U5GD52_POPTR	Phosphatase 2C family protein		-	-	-	-	-	-		7	black	0			18.146	29.861	30.3991	12.864	8.9349	22.2037	19.7894		-0.7555	-0.0155	-1.1981	-1.69	-0.4529	-0.5933	-0.492	0.6047	0.7452	1.2372		0.1047	1	0.002099	2.788e-05	0.3708	0.1532	0.4884	0.2889	0.1349	0.007997		M002200	F000		-0.600802	0.396298	-0.64185	-0.735132	0.163008	0.0466862	-0.352814		0.153681	0.378785	0.120162	0.0597654	0.72693	0.920829	0.437616
TraesCS1D01G229700	1DL	tr|U5GD52|U5GD52_POPTR	Phosphatase 2C family protein		-	-	AT3G05640	Protein phosphatase 2C family protein	AT3G05640	Protein phosphatase 2C family protein		17	grey60	2	5		33.4197	44.9377	58.8361	21.962	16.0392	31.423	27.2351		-0.786	-0.3825	-1.3976	-1.8379	-0.9203	-1.0951	-0.4403	0.3025	0.4773	0.9176		0.01383	0.2559	6.451e-07	4.876e-10	0.002536	0.0001083	0.3821	0.5422	0.232	0.01054		M002202	F000		-0.451612	0.196146	-0.794419	-0.661949	0.0158904	-0.129815	-0.48759		0.309049	0.673381	0.0328339	0.105284	0.973027	0.781472	0.267023
TraesCS1D01G230000	1DL	tr|U5GD52|U5GD52_POPTR	Phosphatase 2C family protein		Bradi2g27970	AT3G05640.2&Protein phosphatase 2C family protein&LOC_Os05g29030.2&protein phosphatase 2C, putative, expressed	-	-	-	-		34	darkmagenta	2	9		62.3263	91.4727	96.7622	39.6426	55.7882	61.9333	45.0714		-0.6455	-0.0806	-1.2762	-0.7779	-0.6433	-1.0871	0.4983	0.1891	0.6329	0.1346		0.01688	0.8826	5.927e-08	0.001192	0.01367	4.623e-06	0.1434	0.6777	0.03047	0.7139		M002002	F000		-0.0948163	0.0823383	-0.801475	-0.134696	0.00396715	-0.416791	-0.338202		0.839757	0.860691	0.0302112	0.773401	0.993265	0.352254	0.458116
TraesCS1D01G230700	1DL	tr|M8BUR2|M8BUR2_AEGTA	Pectinesterase inhibitor		-	-	AT1G47960	cell wall / vacuolar inhibitor of fructosidase 1	-	-		1	turquoise	2	2440		22.5605	68.2189	83.0873	0	0	0	0.31658		-1.7953	-0.2778	-7.0935	-6.8677	-6.6819	-6.4532	0	0.6404	0	0		0.001331	0.7353	4.364e-23	2.497e-21	7.635e-20	2.673e-21	1	0.6913	1	1		M202222	F000		-0.0483314	0.170596	-0.981188	-0.361269	-0.361269	-0.303803	-0.743074		0.918046	0.714582	9.22875e-05	0.425918	0.425918	0.507715	0.0556448
TraesCS1D01G231200	1DL	AT5G19590.2	DUF538 family protein (Protein of unknown function, DUF538)		Bradi2g27900	AT1G02816.1&Protein of unknown function, DUF538&LOC_Os05g29900.1&expressed protein	AT1G02816	pectinesterase (Protein of unknown function%2C DUF538)	AT1G02816	Protein of unknown function, DUF538		43	ivory	1	52		148.938	92.7385	135.165	281.813	247.468	249.521	246.73		0.1402	-0.5412	1.0457	0.8624	0.8686	0.8574	-0.1833	-0.1883	-0.1771	0.0062		0.6893	0.01625	6.265e-08	1.075e-05	1.873e-05	1.364e-05	0.6008	0.5656	0.551	0.9933		M001000	F000		0.0418426	-0.345451	0.932814	0.294164	0.30289	0.291011	0.66504		0.929028	0.447901	0.00216689	0.521935	0.509057	0.526615	0.103086
TraesCS1D01G231300	1DL	tr|Q56Y59|Q56Y59_ARATH	Late embryogenesis abundant (LEA) hydroxyproline-rich glycoprotein family member		-	-	-	-	-	-		1	turquoise	2			5.69376	10.9889	10.9635	2.66414	6.40116	4.4602	3.68616		-0.903	-0.019	-1.9016	-0.774	-1.1486	-1.4503	1.1275	0.4512	0.7529	-0.3746		0.1017	1	8.97e-05	0.1016	0.03007	0.00233	0.09933	0.6324	0.3109	0.5979		M002002	F000		0.0542768	0.149629	-0.775427	0.0842345	-0.213538	-0.363239	-0.431117		0.907993	0.748816	0.0405037	0.857506	0.645694	0.42321	0.334187
TraesCS1D01G231400	1DL	tr|G7JLI9|G7JLI9_MEDTR	Late embryogenesis abundant protein		Bradi2g27890	AT4G02380.1&senescence-associated gene 21&LOC_Os05g29930.1&late embryogenesis abundant protein, putative, expressed	AT1G02820	Late embryogenesis abundant 3 (LEA3) family protein	AT1G02820	Late embryogenesis abundant 3 (LEA3) family protein		1	turquoise	2	2609		36.9752	89.5453	141.736	0	0	0.29938	0.6324		-1.8598	-0.6382	-7.7379	-7.5043	-6.9931	-6.7134	0	1.0245	0.7447	0.5112		0.0003015	0.2668	6.529e-29	1.159e-26	5.656e-24	6.577e-27	1	0.4364	0.583	0.6925		M202222	F000		-0.048343	0.155789	-0.982564	-0.383842	-0.33306	-0.288811	-0.730809		0.918026	0.738722	7.63877e-05	0.395293	0.465411	0.529889	0.0620757
TraesCS1D01G231500	1DL	tr|F4IZK0|F4IZK0_ARATH	Alpha/beta-Hydrolases superfamily protein		Bradi2g27880	AT3G62860.1&alpha/beta-Hydrolases superfamily protein&LOC_Os05g29974.1&lipase, putative, expressed	AT3G62860	alpha/beta-Hydrolases superfamily protein	AT3G62860	alpha/beta-Hydrolases superfamily protein		47	bisque4	0			5.4366	11.5646	5.90166	5.56368	23.6519	11.3717	7.87474		-0.1203	0.9484	-0.0907	1.9395	0.9199	0.391	2.0301	0.4816	1.0106	-1.0196		0.9538	0.04052	0.8732	4.335e-07	0.05453	0.4387	6.957e-07	0.4795	0.04365	0.01543		M000100	F100		0.324169	0.0777724	0.369529	0.814723	0.19303	-0.106565	0.512797		0.478127	0.868368	0.414608	0.0256144	0.678373	0.820115	0.239241
TraesCS1D01G231700	1DL	tr|F4JD69|F4JD69_ARATH	Transducin/WD40 repeat-like superfamily protein		Bradi2g27847	AT3G06880.2&Transducin/WD40 repeat-like superfamily protein&LOC_Os05g30010.1&WD domain, G-beta repeat domain containing protein, expressed	AT3G06880	Transducin/WD40 repeat-like superfamily protein	AT3G06880	Transducin/WD40 repeat-like superfamily protein		34	darkmagenta	2			187.283	232.249	178.281	63.4715	123.12	117.877	92.49		0.0762	0.3775	-1.4691	-0.5284	-0.5868	-0.9337	0.9406	0.5353	0.8822	-0.0584		0.8918	0.1141	2.59e-12	0.01583	0.01155	1.107e-05	7.902e-05	0.0584	0.0002202	0.8714		M002000	F000		0.224472	0.171337	-0.860332	-0.061306	-0.104042	-0.341799	-0.428853		0.628452	0.713379	0.0129688	0.896119	0.824327	0.453036	0.337016
TraesCS1D01G232500	1DL	AT3G16210.1	F-box family protein		Bradi1g58864	LOC_Os07g02890.1&OsFBX209 - F-box domain containing protein, expressed	-	-	-	-		5	green	1	1247		0	0.20074	0	28.6765	27.6228	2.6349	5.20714		0	0.6109	5.9777	5.917	2.6338	3.5359	-0.0607	-2.4418	-3.3439	-3.2832		1	0.6482	1.714e-18	4.23e-18	0.001559	1.449e-06	0.9444	2.168e-10	1.318e-11	3.3e-11		M001100	F022		0.110894	-0.197043	0.861015	0.567064	-0.0426153	0.115477	0.474739		0.812896	0.671946	0.0128158	0.18432	0.92772	0.805265	0.281719
TraesCS1D01G232700	1DL	tr|B9SAQ1|B9SAQ1_RICCO	Beta-glucosidase, putative		Bradi2g27770	AT1G02850.2&beta glucosidase 11&LOC_Os05g30350.1&Os5bglu22 - beta-glucosidase homologue, similar to G. max isohydroxyurate hydrolase, expressed	-	-	-	-		50	thistle2	0			7.3649	26.2288	29.8786	4.89742	23.0772	4.2785	7.62248		-1.8805	-0.1886	-2.4305	-0.3554	-2.5529	-1.8232	2.0752	0.6073	-0.1224	-2.1976		0.000378	0.8332	5.764e-07	0.5023	1.546e-06	0.00015	0.0001322	0.4653	0.9175	8.648e-05		M202022	F100		0.120327	0.189321	-0.534475	0.384626	-0.496615	-0.211655	-0.466442		0.797201	0.684328	0.216486	0.394245	0.256915	0.648676	0.291396
TraesCS1D01G232800	1DL	tr|D7MQM4|D7MQM4_ARALL	Invertase/pectin methylesterase inhibitor family protein		-	-	AT5G46980	Plant invertase/pectin methylesterase inhibitor superfamily protein	AT5G46980	Plant invertase/pectin methylesterase inhibitor superfamily protein		4	yellow	1	217		37.7882	15.3829	1.2877	719.433	759.128	174.523	222.477		4.108	2.8177	8.2362	8.3122	6.2322	6.5744	0.076	-1.6618	-2.004	-2.08		1.133e-18	7.329e-09	9.664e-81	2.654e-82	1.669e-45	6.511e-51	0.9121	1.428e-09	1.017e-13	6.384e-15		M111111	F022		0.226708	-0.107798	0.8834	0.45432	0.150888	0.200895	0.585084		0.624943	0.818058	0.00836594	0.305792	0.746751	0.66579	0.167613
TraesCS1D01G233500	1DL	AT4G01410.1	Late embryogenesis abundant (LEA) hydroxyproline-rich glycoprotein family		Bradi2g27687	AT4G01410.1&Late embryogenesis abundant (LEA) hydroxyproline-rich glycoprotein family&LOC_Os05g30490.1&harpin-induced protein 1 domain containing protein, expressed	AT4G01410	Late embryogenesis abundant (LEA) hydroxyproline-rich glycoprotein family	AT4G01410	Late embryogenesis abundant (LEA) hydroxyproline-rich glycoprotein family		2	blue	0	394		2.06082	1.48452	2.4318	16.4639	15.2245	2.73996	4.96418		-0.2878	-0.4488	2.4043	2.3024	0.2212	0.8645	-0.102	-1.5398	-2.1831	-2.0812		0.8714	0.6978	0.000211	0.000414	0.9432	0.2601	0.9563	0.04975	0.002812	0.004339		M001100	F020		0.201423	-0.313774	0.733735	0.588666	-0.218418	0.0382583	0.307905		0.664947	0.493151	0.0605068	0.164385	0.637983	0.935098	0.501706
TraesCS1D01G233800	1DL	sp|Q6L589|NRH1_ORYSJ	NRR repressor homolog 1		Bradi2g27680	LOC_Os05g30500.1&expressed protein	-	-	-	-		18	lightgreen	0			28.4902	7.53532	19.9755	3.68394	3.68844	26.1887	9.37066		0.4331	-1.2288	-2.1234	-2.0925	0.3413	-0.9539	0.0309	1.1695	2.4647	2.4337		0.682	0.08882	0.001157	0.001532	0.7803	0.1722	0.9945	0.1995	0.00041	0.0005035		M002200	F010		-0.00627197	-0.200444	-0.459476	-0.520806	0.467015	-0.0746545	0.00806549		0.989353	0.66651	0.299631	0.230709	0.290723	0.873615	0.986308
TraesCS1D01G233900	1DL	sp|Q6L589|NRH1_ORYSJ	NRR repressor homolog 1		Bradi2g27670	LOC_Os05g30500.1&expressed protein	-	-	-	-		6	red	0			34.0112	1.5045	5.29742	1.2444	0.88558	3.93922	1.7302		2.4996	-1.551	-1.7627	-2.1057	-0.4516	-1.3557	-0.343	0.407	1.3111	1.6541		1.668e-05	0.03993	0.01016	0.003605	0.6654	0.05114	0.8456	0.7728	0.1334	0.05389		M100000	F000		0.414767	-0.349577	-0.576892	-0.367955	0.05113	-0.206873	-0.286051		0.354839	0.442127	0.175112	0.416753	0.913312	0.656268	0.534007
TraesCS1D01G234300	1DL	tr|B5TGN0|B5TGN0_VICFA	Defensin-like protein		-	-	-	-	-	-		45	darkorange2	0			1.85212	4.35094	8.2629	11.8783	10.0045	1.12596	2.8173		-1.9318	-0.7949	0.508	0.276	-2.3134	-1.4265	-0.232	-1.9344	-2.8214	-2.5894		0.002723	0.1872	0.3074	0.6156	0.0004135	0.008731	0.8102	0.0008701	1.56e-05	9.532e-05		M000000	F022		0.00879608	-0.200591	0.0850389	0.430612	-0.604195	-0.235758	-0.260243		0.985068	0.666275	0.856155	0.334817	0.150753	0.610794	0.573005
TraesCS1D01G234400	1DL	tr|B5TGN0|B5TGN0_VICFA	Defensin-like protein		Bradi1g17020	-	-	-	-	-		5	green	1	666		5.68866	4.8534	7.75732	218.101	231.83	40.05	43.1186		-0.3445	-0.6734	4.6114	4.6953	2.2512	2.3326	0.0838	-2.2789	-2.3603	-2.4441		0.6554	0.2436	1.517e-36	7.323e-38	1.37e-08	1.268e-09	0.9249	3.201e-11	1.034e-11	1.134e-12		M001111	F022		0.0961618	-0.294352	0.897786	0.560097	0.0731385	0.0933652	0.573141		0.837504	0.521656	0.00606777	0.190987	0.876168	0.842188	0.178598
TraesCS1D01G234500	1DL	tr|M8C8K8|M8C8K8_AEGTA	Subtilisin-like protease		-	-	-	-	-	-		1	turquoise	2	1364		44.049	66.9257	109.456	7.04982	9.55494	3.84714	6.80022		-1.2447	-0.6729	-3.7332	-3.3345	-4.4004	-3.7893	0.3988	-0.0561	-0.6672	-1.066		0.008628	0.1724	2.232e-17	3.474e-14	7.037e-19	2.028e-17	0.6718	0.9684	0.3833	0.09643		M202222	F000		0.060638	0.0904981	-0.96026	-0.219203	-0.496279	-0.32688	-0.791645		0.897247	0.846994	0.000591862	0.636745	0.257288	0.474238	0.0338987
TraesCS1D01G234700	1DL	tr|M8AWK7|M8AWK7_AEGTA	Subtilisin-like protease		Bradi2g27640	AT5G67360.1&Subtilase family protein&LOC_Os05g30580.1&OsSub46 - Putative Subtilisin homologue, expressed	-	-	-	-		42	lightcyan1	0			11.5796	5.66832	305.145	1.86816	1.64188	1.57466	4.67972		-3.7167	-4.425	-5.3629	-5.4344	-5.4259	-4.5993	-0.0714	0.7637	-0.063	0.0084		7.971e-05	8.2e-07	7.914e-10	4.454e-10	1.105e-09	1.595e-07	0.9852	0.6311	0.983	1		M222222	F000		-0.149831	-0.123465	-0.697122	-0.299987	-0.306705	-0.100598	-0.585656		0.748485	0.791993	0.081707	0.513328	0.503462	0.830083	0.167096
TraesCS1D01G235100	1DL	AT3G16510.1	Calcium-dependent lipid-binding (CaLB domain) family protein		Bradi2g27410	AT3G16510.1&Calcium-dependent lipid-binding (CaLB domain) family protein&LOC_Os05g30740.1&C2 domain containing protein, putative, expressed	-	-	-	-		3	brown	1	68		3.90056	5.52516	2.19322	11.2058	16.0243	22.3504	11.1255		0.7462	1.158	1.9456	2.3995	2.8289	1.9384	0.454	-0.0072	0.8833	0.4294		0.4651	0.1526	0.004838	0.0003692	3.729e-05	0.005638	0.7148	1	0.2971	0.6268		M001111	F000		-0.0171069	-0.0425342	0.904413	0.374928	0.570813	0.164606	0.87529		0.970963	0.927857	0.00515038	0.40728	0.18078	0.724327	0.00985267
TraesCS1D01G235500	1DL	tr|B9GNF8|B9GNF8_POPTR	Kinase family protein		Bradi2g27370	AT3G26700.1&Protein kinase superfamily protein&LOC_Os05g30820.1&protein kinase, putative, expressed	AT3G26700	Protein kinase superfamily protein	AT3G26700	Protein kinase superfamily protein		7	black	2			26.1087	14.6193	16.7302	8.66776	5.28132	9.40346	8.83966		0.6357	-0.2465	-0.918	-1.5696	-0.7769	-0.8617	-0.6516	0.0564	0.1412	0.7927		0.03797	0.5467	0.002671	8.31e-06	0.03082	0.005883	0.2371	0.9454	0.8244	0.09108		M000200	F000		0.0651237	-0.00732694	-0.874603	-0.625028	-0.164697	-0.215543	-0.632331		0.889677	0.987562	0.00998518	0.133393	0.724178	0.642523	0.127562
TraesCS1D01G236000	1DL	tr|G7JJ28|G7JJ28_MEDTR	F-box-like protein		Bradi2g27330	AT4G15563.1LOC_Os05g30920.1&OsFBX167 - F-box domain containing protein, expressed	AT4G15563	F-box-like protein	AT4G15563	unknown protein; Has 36 Blast hits to 36 proteins in 12 species: Archae - 0; Bacteria - 0; Metazoa - 0; Fungi - 0; Plants - 36; Viruses - 0; Other Eukaryotes - 0 (source: NCBI BLink).		8	pink	0			40.0818	86.0054	40.5947	28.7311	53.0856	34.3083	27.6912		0.0123	1.0761	-0.4786	0.3875	-0.2117	-0.5414	0.8661	-0.0628	0.2668	-0.5992		1	1.221e-08	0.02532	0.06085	0.4871	0.0133	8.168e-05	0.898	0.3906	0.01124		M010000	F000		0.192289	0.295541	-0.546967	0.281633	-0.206859	-0.444555	-0.269576		0.679562	0.519896	0.203863	0.540618	0.656291	0.31761	0.558799
TraesCS1D01G236400	1DL	tr|Q5JLQ2|Q5JLQ2_ORYSJ	Hydroxyproline-rich glycoprotein-like		Bradi2g27250	AT3G56590.1&hydroxyproline-rich glycoprotein family protein&LOC_Os01g71220.1&zinc finger protein, putative, expressed	-	-	-	-		5	green	0			75.4849	45.1572	84.3459	182.225	159.686	87.9298	90.1943		-0.1553	-0.9154	1.1047	0.9162	0.0471	0.0978	-0.1885	-1.0069	-1.0577	-0.8691		0.5959	5.358e-06	2.894e-11	6.666e-08	0.9741	0.6652	0.5019	9.789e-09	3.886e-09	2.503e-06		M001000	F022		0.220941	-0.567397	0.710972	0.495185	-0.0667514	-0.0428518	0.389944		0.634006	0.184004	0.0732859	0.258505	0.886932	0.927319	0.38717
TraesCS1D01G236800	1DL	tr|A0A1D5SSQ9|A0A1D5SSQ9_WHEAT	Diacylglycerol kinase		-	-	AT5G07920	diacylglycerol kinase1	AT5G07920	diacylglycerol kinase1		22	darkgreen	0			104.793	190.396	68.4406	36.7245	148.923	52.1327	53.0397		0.6131	1.4644	-0.8833	1.1061	-0.3819	-0.3603	1.9894	0.523	0.5014	-1.488		0.01086	1.196e-12	8.89e-05	7.294e-08	0.1614	0.1392	2.652e-20	0.0789	0.08128	1.799e-11		M010100	F100		0.505287	0.260676	-0.508519	0.454904	-0.311207	-0.298716	-0.29721		0.247371	0.572344	0.243856	0.305091	0.496887	0.515203	0.517427
TraesCS1D01G236900	1DL	tr|A0A0K9P8B9|A0A0K9P8B9_ZOSMR	Threonine--tRNA ligase		-	-	-	-	-	-		3	brown	1	47		1.9554	1.5701	0.33338	5.50388	9.23862	29.9094	6.94864		1.4134	1.2076	2.7021	3.3744	4.9424	3.0196	0.6723	0.3176	2.2403	1.5681		0.1523	0.2074	0.0002953	3.347e-06	3.273e-12	4.526e-05	0.51	0.7933	0.0003523	0.01481		M000010	F010		-0.00784016	-0.136753	0.849251	0.258099	0.726163	0.150868	0.933461		0.986691	0.770006	0.0155986	0.576285	0.0646114	0.746784	0.00211586
TraesCS1D01G237000	1DL	sp|P0C1P0|PIGY_MOUSE	Phosphatidylinositol N-acetylglucosaminyltransferase subunit Y		-	-	-	-	-	-		8	pink	0			4.51788	15.3089	4.20786	4.77016	7.60964	5.58262	5.79258		0.1455	1.7108	0.153	0.8097	0.4316	0.4699	0.6567	0.3169	0.2786	-0.3781		0.9267	4.482e-05	0.7869	0.07957	0.5285	0.3598	0.3003	0.6833	0.7117	0.5281		M010000	F000		-0.0846434	0.647372	-0.167065	0.19367	-0.10597	-0.0709227	-0.09199		0.856819	0.115973	0.720323	0.677347	0.821109	0.879901	0.844493
TraesCS1D01G237100	1DL	tr|A0A0A9T2J7|A0A0A9T2J7_ARUDO	Eukaryotic peptide chain release factor subunit 1-1		Bradi2g27180	AT1G12920.1&eukaryotic release factor 1-2&LOC_Os05g31020.1&eukaryotic peptide chain release factor subunit 1-1, putative, expressed	-	-	-	-		8	pink	0			166.357	983.44	94.7414	112.351	833.874	136.189	142.179		0.8021	3.3449	0.2381	3.1063	0.5126	0.5737	2.8682	0.3356	0.2745	-2.5937		0.0001314	3.364e-77	0.2793	5.487e-67	0.01897	0.004675	1.438e-57	0.219	0.3058	1.187e-45		M010100	F100		0.357382	0.360485	-0.104153	0.596341	-0.225422	-0.205961	-0.0345708		0.431281	0.426998	0.824141	0.157574	0.626961	0.657718	0.941346
TraesCS1D01G237200	1DL	tr|I3VIX5|I3VIX5_HORVV	Cytokinin oxidase/dehydrogenase		Bradi2g27170	AT2G41510.1&cytokinin oxidase/dehydrogenase 1&LOC_Os05g31040.1&cytokinin dehydrogenase precursor, putative, expressed	AT2G41510	cytokinin oxidase/dehydrogenase 1	AT2G41510	cytokinin oxidase/dehydrogenase 1		1	turquoise	2	593		12.3043	18.3475	42.6162	3.15308	8.1739	4.36416	2.83342		-1.6057	-1.0984	-3.2886	-2.1389	-2.9405	-3.404	1.1497	-0.1154	0.3481	-0.8016		0.02353	0.1196	2.282e-07	0.0006866	9.816e-06	1.165e-07	0.2346	0.947	0.7724	0.3553		M002222	F000		0.0903592	-0.100433	-0.864844	-0.0335862	-0.298922	-0.465095	-0.550158		0.847227	0.830358	0.0119771	0.943014	0.5149	0.29298	0.200696
TraesCS1D01G237400	1DL	tr|A0A1D5SRG5|A0A1D5SRG5_WHEAT	Phosphotransferase		Bradi2g27150	AT1G50460.1&hexokinase-like 1&LOC_Os05g31110.1&hexokinase, putative, expressed	-	-	-	-		4	yellow	1	1098		0	0	0	31.3038	33.1844	8.37682	9.97796		0	0	5.9781	6.0558	4.0544	4.3199	0.0776	-1.6582	-1.9238	-2.0014		1	1	3.594e-19	1.195e-19	2.059e-08	5.044e-10	0.9194	2.055e-06	3.936e-07	1.108e-07		M001100	F022		0.0431206	-0.194915	0.954369	0.505562	0.155618	0.198259	0.632194		0.926864	0.675351	0.000833517	0.247071	0.739002	0.67	0.12767
TraesCS1D01G237500	1DL	tr|Q75K72|Q75K72_ORYSJ	'putative beta-1,3-glucanase		Bradi2g27140	AT4G16260.1&Glycosyl hydrolase superfamily protein&LOC_Os05g31140.1&glycosyl hydrolases family 17, putative, expressed	-	-	-	-		31	paleturquoise	0			562.787	3355.3	1707.22	585.931	5127.34	2371.86	899.942		-1.5826	0.9626	-1.5237	1.5669	0.468	-0.9124	3.0906	0.6113	1.9917	-1.0989		2.109e-13	8.602e-06	2.075e-13	2.324e-14	0.05153	1.966e-05	1.353e-51	0.02082	1.889e-21	4.402e-07		M202100	F110		0.0769207	0.0946487	0.0459882	0.613032	0.219711	-0.274495	0.356768		0.869801	0.840038	0.922011	0.143258	0.635944	0.551358	0.43213
TraesCS1D01G237600	1DL	tr|G7I3P7|G7I3P7_MEDTR	Peptide chain release factor, putative		Bradi2g27130	AT3G57190.1&peptide chain release factor, putative&LOC_Os05g31160.1&peptide chain release factor 2, putative, expressed	AT3G57190	peptide chain release factor	AT3G57190	peptide chain release factor, putative		1	turquoise	2			81.9416	165.982	107.563	48.0507	88.5236	54.9221	58.7016		-0.3853	0.6244	-1.1501	-0.2753	-0.952	-0.8703	0.8748	0.2798	0.1981	-0.6767		0.06623	0.0003386	5.47e-11	0.143	4.571e-07	7.526e-07	8.355e-06	0.3169	0.5006	0.001086		M002000	F000		0.107085	0.341976	-0.76842	0.108428	-0.375862	-0.308522	-0.54235		0.819247	0.452787	0.0435598	0.817006	0.406017	0.500805	0.208486
TraesCS1D01G238100	1DL	tr|F2FB37|F2FB37_MAIZE	Tryptophan aminotransferase		-	-	-	-	-	-		11	greenyellow	1	51		12.2491	10.7058	18.09	52.6098	44.3	63.1609	66.2292		-0.544	-0.7179	1.4637	1.2303	1.7122	1.7846	-0.2334	0.3209	0.2485	0.4818		0.369	0.1705	0.000345	0.003133	4.166e-05	9.926e-06	0.7784	0.6444	0.7026	0.3433		M001111	F000		-0.226593	-0.105009	0.966786	0.209823	0.411478	0.438542	0.720967		0.625123	0.822712	0.000379288	0.651582	0.359056	0.324982	0.0675121
TraesCS1D01G238300	1DL	tr|W5A2D2|W5A2D2_WHEAT	Signal peptidase I		Bradi2g27080	AT1G52600.1&Peptidase S24/S26A/S26B/S26C family protein&LOC_Os05g23260.1&OsSigP4 - Putative Type I Signal Peptidase homologue; employs a putative Ser/His catalytic dyad, expressed	AT1G52600	Peptidase S24/S26A/S26B/S26C family protein	AT1G52600	Peptidase S24/S26A/S26B/S26C family protein		2	blue	0	521		204.969	201.743	167.191	465.996	485.866	205.885	221.266		0.303	0.2639	1.4733	1.5346	0.3053	0.4009	0.0613	-1.0724	-1.168	-1.2293		0.02039	0.03833	3.563e-48	1.942e-51	0.01557	0.0003773	0.7676	1.882e-26	1.716e-28	3.265e-31		M001100	F022		0.332312	-0.300666	0.634804	0.653893	-0.220348	-0.147135	0.298204		0.466476	0.512328	0.125618	0.111125	0.63494	0.752911	0.515959
TraesCS1D01G238900	1DL	sp|B0T7X2|LLDD_CAUSK	L-lactate dehydrogenase		Bradi3g38730	AT5G64250.2&Aldolase-type TIM barrel family protein&LOC_Os08g37874.1&2-nitropropane dioxygenase family, putative, expressed	AT5G64250	Aldolase-type TIM barrel family protein	AT5G64250	Aldolase-type TIM barrel family protein		36	yellowgreen	0			211.861	317.515	147.806	125.938	278.445	309.575	227.084		0.5109	1.0795	-0.2279	0.8952	1.0459	0.6059	1.1231	0.8338	1.2738	0.1507		0.1068	5.056e-05	0.4533	0.0006117	9.249e-05	0.02856	6.705e-05	0.007533	2.765e-06	0.6899		M010010	F110		0.192109	0.382632	0.0529488	0.291422	0.421397	0.0415342	0.391243		0.679851	0.396912	0.910237	0.526005	0.346402	0.92955	0.385451
TraesCS1D01G239000	1DL	tr|Q93YA8|Q93YA8_SESRO	Calcium binding protein		Bradi2g27050	AT1G24620.1&EF hand calcium-binding protein family&LOC_Os01g72100.1&OsCML10 - Calmodulin-related calcium sensor protein, expressed	-	-	-	-		1	turquoise	2	1164		82.8299	108.691	111.228	10.998	18.337	23.0904	18.9328		-0.4124	-0.0377	-3.1629	-2.4863	-2.1845	-2.4456	0.6767	0.7174	0.9784	0.3017		0.4622	1	2.249e-15	3.256e-10	8.076e-08	5.073e-10	0.3026	0.2425	0.06067	0.6168		M002222	F000		0.0413998	0.14982	-0.969839	-0.316327	-0.213514	-0.302126	-0.622162		0.929778	0.748503	0.00029856	0.489446	0.645733	0.51018	0.135718
TraesCS1D01G239400	1DL	tr|A0A103XC62|A0A103XC62_CYNCS	Arf GTPase activating protein		Bradi2g27007	AT3G07940.1&Calcium-dependent ARF-type GTPase activating protein family&LOC_Os05g31720.1&stromal membrane-associated protein, putative, expressed	AT3G07940	Calcium-dependent ARF-type GTPase activating protein family	AT3G07940	Calcium-dependent ARF-type GTPase activating protein family		1	turquoise	2	1351		37.2717	110.618	167.479	2.41222	4.00988	1.37394	0.77914		-2.0716	-0.5721	-5.6647	-5.0549	-6.0769	-6.6625	0.6098	-0.9978	-0.4123	-1.0221		1.14e-05	0.2905	7.89e-29	2.54e-24	1.232e-25	1.433e-30	0.5637	0.3166	0.7104	0.2068		M202222	F000		0.0322083	0.03848	-0.958613	-0.213902	-0.386317	-0.452899	-0.699391		0.94535	0.934723	0.000654524	0.645119	0.391991	0.3075	0.0802938
TraesCS1D01G239500	1DL	tr|A0A0K9NMD6|A0A0K9NMD6_ZOSMR	Cation/H(+) antiporter		Bradi2g26740	AT4G23700.1&cation/H+ exchanger 17&LOC_Os05g31730.1&transporter, monovalent cation:proton antiporter-2 family, putative, expressed	-	-	-	-		23	darkturquoise	0			18.6687	1.90122	0.16904	7.04014	1.78792	5.47952	12.4014		4.4932	1.7085	3.2082	1.5904	2.8772	3.9267	-1.6178	0.7186	-0.331	1.2868		1.395e-08	0.06532	3.852e-05	0.06902	0.0005258	2.817e-07	0.08088	0.4896	0.7784	0.1412		M100001	F000		0.221427	0.102533	0.266981	-0.293191	0.0833287	0.407766	0.06163		0.633241	0.826849	0.562739	0.523378	0.859027	0.36384	0.895572
TraesCS1D01G239600	1DL	tr|R4WCA1|R4WCA1_9POAL	Cytochrome P450		Bradi2g26752	AT3G56630.1&cytochrome P450, family 94, subfamily D, polypeptide 2&LOC_Os05g31740.1&cytochrome P450 86A2, putative, expressed	-	-	-	-		3	brown	1	837		17.0702	13.2209	4.491	41.7155	56.9148	72.2652	58.4573		1.7389	1.4583	3.006	3.4426	3.7701	3.4828	0.4366	0.4768	0.7641	0.3274		0.0001883	0.001745	5.382e-14	3.454e-18	3.161e-21	1.56e-18	0.4193	0.3405	0.05666	0.4604		M111111	F000		0.0908376	0.0147605	0.91037	0.32682	0.435089	0.338917	0.752669		0.846425	0.974945	0.0043996	0.474323	0.329249	0.457104	0.050879
TraesCS1D01G239700	1DL	tr|I1J2C4|I1J2C4_BRADI	Serine/threonine-protein kinase		-	-	-	-	-	-		3	brown	1	102		4.19844	4.14342	2.22802	10.513	8.90074	19.2194	11.1127		0.8241	0.6103	2.0497	1.8272	2.8485	2.1099	-0.2224	0.0603	0.7989	1.0213		0.2631	0.4131	4.649e-05	0.0004353	1.108e-08	2.978e-05	0.8067	0.9535	0.1021	0.03091		M001011	F000		-0.138768	-0.035887	0.904876	0.134458	0.631118	0.274701	0.846923		0.766682	0.939116	0.0050896	0.773795	0.128522	0.551048	0.0161865
TraesCS1D01G239800	1DL	tr|A0A096PJX5|A0A096PJX5_MAIZE	Annexin		Bradi2g26760	AT2G38750.1&annexin 4&LOC_Os05g31750.1&annexin, putative, expressed	AT2G38750	annexin 4	AT2G38750	annexin 4		14	cyan	0			86.1902	107.871	190.227	117.468	182.365	197.808	137.783		-1.1021	-0.7957	-0.6756	-0.0603	0.0512	-0.4518	0.6153	0.2238	0.7268	0.1115		0.002917	0.03053	0.05556	0.8905	1	0.2326	0.1934	0.7233	0.07236	0.8335		M200000	F000		-0.228199	-0.288799	0.417922	0.367462	0.479391	-0.0183347	0.615184		0.622605	0.529907	0.350814	0.417426	0.276359	0.968879	0.141462
TraesCS1D01G240500	1DL	AT2G28290.6	P-loop containing nucleoside triphosphate hydrolases superfamily protein		Bradi2g27950	-	-	-	-	-		2	blue	0			10.5752	14.5673	8.911	21.4064	19.2236	11.7479	9.42308		0.271	0.6973	1.2256	1.0842	0.4139	0.0164	-0.1414	-1.2092	-0.8117	-0.6703		0.6623	0.08066	0.0001959	0.001484	0.4061	0.9825	0.8336	0.001327	0.03894	0.09818		M001100	F002		0.182894	-0.206977	0.425232	0.501093	-0.132509	-0.40896	0.256505		0.694676	0.656102	0.341561	0.251967	0.777015	0.362298	0.578727
TraesCS1D01G240600	1DL	tr|A0A0K9Q2T2|A0A0K9Q2T2_ZOSMR	ABC transporter G family member		Bradi2g26800	AT5G19410.1&ABC-2 type transporter family protein&LOC_Os05g31910.1&white-brown complex homolog protein 16, putative, expressed	AT5G19410	ABC-2 type transporter family protein	AT5G19410	ABC-2 type transporter family protein		30	steelblue	0			3.58148	2.8154	10.5288	2.5304	2.27192	2.70922	2.6663		-1.3535	-1.656	-1.8122	-1.8924	-1.842	-1.7802	-0.0802	0.032	-0.0298	0.0503		0.09061	0.02572	0.00799	0.00664	0.01456	0.01059	0.9756	0.9907	0.9942	0.9757		M002200	F000		-0.197813	-0.251818	-0.616297	-0.297342	-0.170896	-0.182632	-0.445708		0.670713	0.585925	0.140538	0.517233	0.714096	0.695098	0.316204
TraesCS1D01G242000	1DL	tr|A0A0K9NK70|A0A0K9NK70_ZOSMR	Kinase family protein		Bradi2g26890	AT3G51990.1&Protein kinase superfamily protein&LOC_Os05g32170.1&TKL_IRAK_CR4L.5 - The CR4L subfamily has homology with Crinkly4, expressed	AT3G51990	Protein kinase superfamily protein	AT3G51990	Protein kinase superfamily protein		19	lightyellow	0			136.753	67.168	142.352	122.24	102.462	124.736	121.488		-0.0663	-1.0309	-0.224	-0.4687	-0.2037	-0.2209	-0.2447	0.0031	0.0203	0.265		0.7264	5.026e-18	0.03652	1.529e-05	0.1128	0.04571	0.09408	0.9961	0.9344	0.05225		M020000	F000		0.103609	-0.619684	0.147479	-0.183025	0.157484	0.111728	0.118747		0.825051	0.137744	0.752346	0.694465	0.73595	0.811507	0.799826
TraesCS1D01G243000	1DL	AT1G64890.1	Major facilitator superfamily protein		Bradi2g26710	AT1G64890.1&Major facilitator superfamily protein&LOC_Os05g32320.1&integral membrane transporter family protein, putative, expressed	AT1G64890	Major facilitator superfamily protein	AT1G64890	Major facilitator superfamily protein		1	turquoise	2	1064		148.221	159.574	152.157	74.6336	83.8273	83.0563	67.5492		-0.0366	0.0866	-1.0189	-0.8583	-0.8739	-1.1559	0.1606	-0.137	0.145	-0.0156		0.9511	0.6867	2.176e-13	1.498e-09	5.086e-09	3.279e-16	0.5492	0.6097	0.5454	0.9609		M002002	F000		0.136364	0.00808984	-0.979921	-0.24663	-0.257472	-0.499138	-0.620917		0.770648	0.986267	0.000108554	0.593925	0.577244	0.254121	0.136734
TraesCS1D01G243600	1DL	tr|Q851G9|Q851G9_ORYSJ	Cytochrome P450 family protein, expressed		-	-	-	-	-	-		5	green	1	385		0.2315	0.25354	0.4982	17.4073	19.543	0.94664	6.8469		-0.2588	-0.2679	4.2866	4.4386	0.6257	2.9489	0.152	-1.3377	-3.6609	-3.8129		0.9287	0.9035	6.41e-11	1.181e-11	0.6337	2.147e-05	0.8914	0.02365	8.662e-08	1.659e-08		M001100	F020		0.138944	-0.115191	0.793936	0.578388	-0.239988	0.244139	0.296056		0.766391	0.805741	0.0330179	0.17373	0.604215	0.597778	0.519134
TraesCS1D01G244300	1DL	AT3G57420.1	transmembrane protein, putative (DUF288)		Bradi2g26607	AT2G41770.1&Protein of unknown function (DUF288)&LOC_Os05g32500.1&expressed protein	AT3G57420	transmembrane protein%2C putative (DUF288)	AT3G57420	Protein of unknown function (DUF288)		12	tan	0			444.147	131.875	440.627	670.349	432.734	362.214	578.324		0.0085	-1.7169	0.6016	-0.026	-0.2817	0.3899	-0.6276	-0.2118	-0.8834	-0.2558		1	1.125e-25	0.0001549	0.9025	0.1423	0.02029	0.000344	0.381	8.69e-08	0.1977		M020000	F000		0.126484	-0.471239	0.525773	0.0707685	-0.0781304	0.313602	0.159995		0.786987	0.285784	0.225492	0.88016	0.867766	0.493401	0.731847
TraesCS1D01G245100	1DL	sp|Q4R7W3|RGPS2_MACFA	Ras-specific guanine nucleotide-releasing factor RalGPS2		Bradi3g22687	LOC_Os04g01560.1&expressed protein	-	-	-	-		33	darkolivegreen	0			16.1604	3.31272	20.8516	10.1646	3.0077	10.3467	15.2997		-0.4041	-2.28	-1.0165	-2.624	-1.0354	-0.4498	-1.6076	0.5667	-0.0189	1.5887		0.3481	4.723e-08	0.001755	4.992e-10	0.005341	0.1893	0.00163	0.2236	0.99	0.001858		M022220	F200		-0.232976	-0.221825	-0.165355	-0.62833	0.0556713	0.293755	-0.219153		0.615133	0.632615	0.723107	0.130741	0.905636	0.522541	0.636824
TraesCS1D01G245900	1DL	tr|K7TZ51|K7TZ51_MAIZE	Argininosuccinate synthase		Bradi4g01920	AT4G24830.1&arginosuccinate synthase family&LOC_Os12g13320.1&argininosuccinate synthase, chloroplast precursor, putative, expressed	AT4G24830	arginosuccinate synthase family	AT4G24830	arginosuccinate synthase family		13	salmon	1	70		955.731	562.505	643.679	1344.8	1270.74	1568.85	1450.53		0.5697	-0.1973	1.059	0.9781	1.2802	1.1673	-0.0808	0.1084	0.2212	0.3021		3.218e-07	0.1176	2.389e-25	1.148e-21	7.432e-36	2.261e-30	0.692	0.5338	0.08464	0.01025		M001011	F000		0.0914903	-0.24097	0.90731	0.212863	0.440464	0.355807	0.724818		0.84533	0.602689	0.0047766	0.646763	0.322618	0.433461	0.0653558
TraesCS1D01G246500	1DL	tr|A0A061DXU0|A0A061DXU0_THECC	ERD (Early-responsive to dehydration stress) family protein		Bradi2g26180	AT4G02900.1&ERD (early-responsive to dehydration stress) family protein&LOC_Os05g32720.1&early-responsive to dehydration protein-related, putative, expressed	AT4G02900	ERD (early-responsive to dehydration stress) family protein	AT4G02900	ERD (early-responsive to dehydration stress) family protein		1	turquoise	2	2174		53.0776	175.587	174.327	1.1206	0.34942	2.30524	2.08846		-1.6685	0.0064	-6.5952	-7.1527	-5.8016	-5.9716	-0.5575	0.6236	0.7936	1.3512		5.652e-05	1	5.326e-36	2.518e-32	7.436e-29	4.361e-34	0.6991	0.5687	0.3999	0.12		M202222	F000		-0.121618	0.196644	-0.973965	-0.455475	-0.272466	-0.286327	-0.702442		0.795058	0.672584	0.000207131	0.304408	0.554425	0.533593	0.0784145
TraesCS1D01G247100	1DL	AT4G02880.2	ELKS/Rab6-interacting/CAST family protein		Bradi2g26230	AT1G03290.2LOC_Os10g16440.1&CUE domain containing protein, expressed	-	-	-	-		42	lightcyan1	0			8.63624	9.5324	15.6209	8.77636	6.25806	8.0531	9.4382		-0.8091	-0.706	-0.7975	-1.2573	-0.8938	-0.6821	-0.4598	0.1154	-0.0962	0.3636		0.1126	0.1443	0.06035	0.004259	0.06713	0.1221	0.5575	0.9037	0.9175	0.5774		M000200	F000		-0.536568	0.0813938	-0.586351	-0.596326	-0.206542	0.0445922	-0.555616		0.214345	0.862279	0.166468	0.157587	0.656794	0.924373	0.195336
TraesCS1D01G247400	1DL	sp|Q18CF3|RPOC_PEPD6	DNA-directed RNA polymerase subunit beta'		Bradi2g26250	LOC_Os05g32860.1&expressed protein	-	-	-	-		3	brown	0			2.06518	1.99632	1.51146	2.78074	6.3059	15.6145	3.0704		0.4181	0.3064	0.7212	1.6958	2.8935	0.855	0.9746	0.1338	2.1723	1.1977		0.7652	0.8387	0.3759	0.01908	3.32e-05	0.3	0.3424	0.9354	0.002338	0.1074		M000010	F010		0.0309233	-0.282493	0.675604	0.309129	0.856174	-0.0803514	0.9857		0.947528	0.53933	0.0957582	0.499917	0.0139232	0.864031	4.66069e-05
TraesCS1D01G247500	1DL	tr|A0A072UR81|A0A072UR81_MEDTR	Cytochrome P450 family protein, putative		Bradi2g26277	AT3G06150.1LOC_Os05g32960.1&expressed protein	AT3G06150	cytochrome P450 family protein	AT3G06150	unknown protein; BEST Arabidopsis thaliana protein match is: unknown protein (TAIR:AT5G19060.1); Has 61 Blast hits to 59 proteins in 10 species: Archae - 0; Bacteria - 0; Metazoa - 3; Fungi - 0; Plants - 58; Viruses - 0; Other Eukaryotes - 0 (source: NCBI BLink).		17	grey60	2	1182		62.905	88.5769	209.317	15.0838	13.1617	24.1425	25.9631		-1.7117	-1.223	-3.7237	-3.9227	-3.0807	-2.9615	-0.199	0.7622	0.643	0.842		1.334e-11	8.502e-07	2.667e-45	2.161e-44	9.651e-31	4.643e-32	0.7721	0.04432	0.09374	0.02388		M222222	F000		-0.20868	0.129403	-0.905585	-0.469708	-0.214463	-0.183397	-0.645341		0.653397	0.782154	0.00499721	0.28757	0.644232	0.693865	0.117505
TraesCS1D01G247700	1DL	sp|Q3UU96|MRCKA_MOUSE	Serine/threonine-protein kinase MRCK alpha		Bradi2g26280	AT3G06070.1LOC_Os05g32970.1&expressed protein	AT5G19190	hypothetical protein	AT5G19190	unknown protein; BEST Arabidopsis thaliana protein match is: unknown protein (TAIR:AT3G06070.1); Has 1807 Blast hits to 1807 proteins in 277 species: Archae - 0; Bacteria - 0; Metazoa - 736; Fungi - 347; Plants - 385; Viruses - 0; Other Eukaryotes - 339 (source: NCBI BLink).		16	lightcyan	0			20.7405	31.4949	47.3123	33.3037	43.828	25.6647	42.259		-1.15	-0.5663	-0.5011	-0.1079	-0.876	-0.1598	0.3932	0.3413	-0.3749	-0.7681		0.002889	0.1548	0.1676	0.7962	0.02209	0.7092	0.4857	0.5407	0.4655	0.0599		M200000	F000		-0.246091	0.180451	0.214796	0.385142	-0.395832	0.331577	-0.123086		0.594758	0.69862	0.643705	0.393556	0.379398	0.467524	0.792623
TraesCS1D01G248600	1DL	tr|A0A1D5SPV2|A0A1D5SPV2_WHEAT	Kinesin-like protein		Bradi2g26100	AT5G27550.1&P-loop containing nucleoside triphosphate hydrolases superfamily protein&LOC_Os05g33030.1&kinesin motor domain containing protein, putative, expressed	AT5G27550	P-loop containing nucleoside triphosphate hydrolases superfamily protein	AT5G27550	P-loop containing nucleoside triphosphate hydrolases superfamily protein		2	blue	0	155		166.494	123.816	141.855	327.173	318.135	174.621	176.466		0.2226	-0.1953	1.1944	1.153	0.2987	0.3114	-0.0414	-0.883	-0.8957	-0.8543		0.4275	0.4657	1.911e-10	8.609e-10	0.2213	0.1521	0.9383	2.077e-05	1.084e-05	2.622e-05		M001100	F000		0.333502	-0.465392	0.719064	0.592633	-0.106658	-0.0944035	0.394804		0.464783	0.292631	0.068592	0.160847	0.819961	0.840449	0.38075
TraesCS1D01G248800	1DL	tr|B9H885|B9H885_POPTR	Cyclin family protein		Bradi2g26090	AT3G05327.1&Cyclin family protein&LOC_Os05g33040.1&cyclin, putative, expressed	AT3G05327	Cyclin family protein	AT3G05327	Cyclin family protein		6	red	2	162		88.6091	79.4837	136.632	67.5086	64.3631	65.1901	59.5685		-0.6331	-0.7751	-1.0041	-1.0854	-1.0314	-1.1802	-0.0813	-0.176	-0.0272	0.0541		0.0001175	1.005e-06	1.129e-11	1.427e-12	1.306e-10	5.494e-15	0.8261	0.5136	0.9443	0.8495		M002222	F000		-0.0507299	-0.272067	-0.805333	-0.278256	-0.258732	-0.396804	-0.564198		0.913989	0.555027	0.0288285	0.545691	0.575316	0.37812	0.187049
TraesCS1D01G249000	1DL	tr|C6ZRT6|C6ZRT6_SOYBN	Protein kinase		Bradi2g26063	AT1G54820.1&Protein kinase superfamily protein&LOC_Os05g33080.1&serine/threonine-protein kinase, putative, expressed	AT1G54820	Protein kinase superfamily protein	AT1G54820	Protein kinase superfamily protein		46	brown4	0			36.6902	21.2214	10.9693	44.4596	31.2412	55.8049	64.7378		1.6264	0.8653	1.893	1.4128	2.2034	2.4162	-0.4802	0.5232	0.3104	0.7907		0.0005214	0.08636	8.999e-06	0.001311	3.581e-07	8.027e-09	0.4863	0.4	0.6295	0.1062		M101111	F000		0.0217791	0.128968	0.735835	-0.0446116	0.380947	0.490735	0.530298		0.963035	0.782873	0.0593939	0.92434	0.39917	0.26348	0.220787
TraesCS1D01G249500	1DL	tr|M8ANP7|M8ANP7_TRIUA	Endo-1,31,4-beta-D-glucanase		-	-	-	-	-	-		32	violet	0			10.3716	32.8555	91.412	20.1414	24.0755	28.7228	32.2288		-3.1503	-1.4503	-2.1219	-1.8848	-1.6118	-1.461	0.237	0.6609	0.5101	0.273		1.603e-19	2.548e-06	8.237e-13	3.053e-10	1.897e-07	6.58e-07	0.715	0.1196	0.2389	0.5463		M222222	F000		-0.598115	0.145783	-0.170521	-0.109432	0.00954083	0.0875788	-0.103779		0.15602	0.755133	0.714704	0.815333	0.983804	0.851891	0.824767
TraesCS1D01G249600	1DL	tr|Q9SQL3|Q9SQL3_POAPR	Chitinase		-	-	-	-	-	-		3	brown	1	14		0.19226	1.64458	0	3.045	4.36846	14.67	4.68164		0.5822	1.7814	2.5458	3.0114	4.4893	3.0836	0.4656	0.5378	1.9435	1.478		0.7252	0.07825	0.00419	0.0005354	1.436e-07	0.0004225	0.7743	0.7087	0.02772	0.0974		M000010	F000		-0.22622	0.0784079	0.842988	0.200705	0.694381	0.226836	0.886196		0.625707	0.867299	0.0172085	0.666093	0.0834309	0.624742	0.00788583
TraesCS1D01G250200	1DL	tr|M8B6R3|M8B6R3_AEGTA	GDSL esterase/lipase		-	-	-	-	-	-		4	yellow	1	1141		1.34902	0.46472	0.82196	248.506	251.631	28.6305	88.3993		0.3599	-0.218	7.2947	7.3124	4.2541	5.8351	0.0177	-1.4596	-3.0405	-3.0582		0.7883	0.9133	2.156e-46	1.176e-46	2.683e-15	1.642e-29	0.9911	1.684e-05	2.366e-20	1.085e-20		M001111	F022		0.066485	-0.155803	0.94872	0.487077	0.0801004	0.289808	0.562661		0.887381	0.7387	0.00111248	0.267603	0.864453	0.528405	0.18852
TraesCS1D01G250300	1DL	tr|A0A1D5SQ89|A0A1D5SQ89_WHEAT	Sulfotransferase		Bradi1g61700	AT2G15730.1&P-loop containing nucleoside triphosphate hydrolases superfamily protein&LOC_Os03g24910.1&nodulation protein-related, putative, expressed	-	-	-	-		7	black	2			27.0995	24.8004	33.6492	17.5971	10.7189	16.7183	19.6569		-0.3309	-0.4756	-0.9168	-1.603	-1.0351	-0.7574	-0.6862	0.1594	-0.1183	0.5679		0.299	0.08557	0.0001544	4.912e-09	0.0001864	0.002102	0.07439	0.7492	0.818	0.136		M000220	F000		-0.309441	0.152492	-0.8339	-0.741363	-0.22932	-0.039236	-0.707254		0.499462	0.74412	0.0197059	0.0565186	0.620849	0.933442	0.0754983
TraesCS1D01G250900	1DL	tr|A0A072VPE6|A0A072VPE6_MEDTR	2OG-Fe(II) oxygenase family oxidoreductase ### Oxidoreductase, 2OG-Fe(II) oxygenase family protein		Bradi2g25887	AT4G02940.1&oxidoreductase, 2OG-Fe(II) oxygenase family protein&LOC_Os05g33310.1&oxidoreductase, 2OG-Fe oxygenase family protein, putative, expressed	AT4G02940	oxidoreductase%2C 2OG-Fe(II) oxygenase family protein	AT4G02940	oxidoreductase, 2OG-Fe(II) oxygenase family protein		34	darkmagenta	2	110		470.029	694.295	532.304	194.691	327.82	259.239	265.389		-0.1737	0.3849	-1.4474	-0.698	-1.0381	-0.9998	0.7493	0.4476	0.4093	-0.3401		0.272	0.00214	1.051e-34	4.086e-09	1.36e-17	2.263e-17	7.969e-09	0.002492	0.004728	0.01835		M002020	F000		0.135406	0.27	-0.908636	-0.0871974	-0.314499	-0.291803	-0.610482		0.772229	0.558157	0.00461107	0.852531	0.492097	0.525438	0.145401
TraesCS1D01G251200	1DL	tr|D1GEI7|D1GEI7_BRARP	Disease resistance protein		Bradi1g56690	AT5G45520.1&Leucine-rich repeat (LRR) family protein&LOC_Os04g41380.1&Leucine Rich Repeat family protein, expressed	-	-	-	-		49	plum2	0			14.7945	11.6582	13.3863	19.7891	13.8121	28.9752	23.6757		0.1581	-0.1798	0.5554	0.0444	1.0816	0.7972	-0.511	0.2418	0.5261	1.0371		0.8484	0.7894	0.135	0.9267	0.003165	0.02776	0.3446	0.6872	0.2255	0.007748		M000010	F000		-0.369849	-0.060026	0.720237	-0.283205	0.692519	0.423211	0.690628		0.414172	0.89828	0.0679256	0.538262	0.0846138	0.344108	0.0858234
TraesCS1D01G251300	1DL	tr|E9JNZ6|E9JNZ6_ORYSA	NBS-LRR disease resistance protein		Bradi1g56695	AT3G14460.1&LRR and NB-ARC domains-containing disease resistance protein&LOC_Os04g41370.1&Leucine Rich Repeat family protein, expressed	-	-	-	-		19	lightyellow	0			10.4259	3.35918	8.9831	10.6422	7.00006	17.1597	12.7484		0.2246	-1.2125	0.2403	-0.3197	0.9247	0.474	-0.56	0.2337	0.6844	1.2445		0.7213	0.009954	0.5423	0.4579	0.01008	0.2026	0.3058	0.6885	0.07822	0.001377		M000000	F000		-0.0989234	-0.416759	0.523092	-0.237109	0.559887	0.289325	0.535924		0.832883	0.352295	0.228301	0.608691	0.19119	0.529124	0.215003
TraesCS1D01G251400	1DL	AT5G45540.1	transmembrane protein, putative (DUF594)		Bradi4g11910	AT5G45480.1&Protein of unknown function (DUF594)&LOC_Os11g42080.1&expressed protein	-	-	-	-		13	salmon	1	17		7.76312	2.82496	3.64278	12.4645	9.2703	16.9797	12.7297		0.9709	-0.1848	1.645	1.2599	2.087	1.683	-0.3851	0.038	0.442	0.8271		0.0736	0.8755	8.583e-05	0.004911	9.78e-07	6.585e-05	0.5431	0.9688	0.3574	0.054		M001011	F000		0.0445089	-0.273686	0.856922	0.0892492	0.516263	0.310605	0.729963		0.924514	0.55258	0.0137486	0.849089	0.235531	0.497763	0.0625333
TraesCS1D01G251700	1DL	tr|A0A061ELJ0|A0A061ELJ0_THECC	Eukaryotic aspartyl protease family protein, putative		Bradi2g25850	AT1G03220.1&Eukaryotic aspartyl protease family protein&LOC_Os05g33400.1&basic 7S globulin precursor, putative, expressed	AT1G03220	Eukaryotic aspartyl protease family protein	AT1G03220	Eukaryotic aspartyl protease family protein		3	brown	1	10		0.42376	2.42994	1.35948	5.55714	8.29624	29.9054	14.6908		-0.7168	0.5394	1.5865	2.1184	3.7663	2.8553	0.5319	1.2689	2.1798	1.6479		0.5703	0.633	0.03392	0.003325	5.727e-08	4.514e-05	0.6699	0.1445	0.001914	0.02169		M000011	F010		-0.332777	0.108977	0.866779	0.166611	0.655047	0.379435	0.845099		0.465814	0.816092	0.0115654	0.721062	0.110279	0.401201	0.0166559
TraesCS1D01G252000	1DL	tr|B9IA08|B9IA08_POPTR	Mitochondrial transcription termination factor family protein		Bradi2g25830	AT4G02990.1&Mitochondrial transcription termination factor family protein&LOC_Os05g33500.1&mTERF domain containing protein, expressed	AT4G02990	Mitochondrial transcription termination factor family protein	AT4G02990	Mitochondrial transcription termination factor family protein		12	tan	0			95.6743	44.6555	96.5986	91.3261	88.6663	89.9559	91.5539		-0.043	-1.1234	-0.0784	-0.1269	-0.0944	-0.0704	-0.0486	0.008	-0.0161	0.0325		0.9184	2.517e-13	0.6109	0.4056	0.6882	0.6699	0.8815	0.9857	0.9634	0.8929		M020000	F000		0.252584	-0.650806	0.374684	0.101956	0.12513	0.153367	0.262131		0.584746	0.113407	0.407609	0.827813	0.789231	0.742687	0.570123
TraesCS1D01G252700	1DL	tr|A9PE20|A9PE20_POPTR	Methyl-CpG-binding domain-containing family protein		-	-	-	-	-	-		2	blue	0	293		1.58934	4.26446	2.98458	26.0058	26.3272	2.33448	1.9587		-0.999	0.5478	2.9307	2.9491	-0.2434	-0.5773	0.0184	-3.5079	-3.1741	-3.1925		0.2468	0.4681	1.386e-09	1.188e-09	0.8904	0.4225	0.9945	1.052e-10	1.678e-08	1.159e-08		M001100	F022		0.192657	-0.312654	0.465858	0.632192	-0.274458	-0.325993	0.198384		0.678971	0.49478	0.292082	0.127672	0.551414	0.475509	0.669801
TraesCS1D01G252900	1DL	tr|A0A1D6D8L9|A0A1D6D8L9_WHEAT	Pyruvate, phosphate dikinase		Bradi2g25745	AT4G15530.5&pyruvate orthophosphate dikinase&LOC_Os05g33570.1&pyruvate, phosphate dikinase, chloroplast precursor, putative, expressed	AT4G15530	pyruvate orthophosphate dikinase	AT4G15530	pyruvate orthophosphate dikinase		2	blue	0			861.364	1317.87	926.411	2205	2739.26	561.513	607.712		-0.1044	0.5047	1.2415	1.5523	-0.7165	-0.6029	0.3108	-1.8444	-1.9581	-2.2688		0.7333	0.005221	3.55e-14	1.012e-21	4.653e-05	0.0005169	0.1935	3.922e-29	2.903e-32	2.383e-43		M001100	F022		0.356307	-0.247677	0.143625	0.647474	-0.496105	-0.439087	-0.0835286		0.432768	0.592307	0.758682	0.115897	0.257481	0.324312	0.858692
TraesCS1D01G253300	1DL	AT3G21570.1	proline-rich nuclear receptor coactivator		Bradi4g05995	AT3G21570.1LOC_Os05g33580.1&expressed protein	AT3G21570	proline-rich nuclear receptor coactivator	AT3G21570	unknown protein; Has 43 Blast hits to 43 proteins in 13 species: Archae - 0; Bacteria - 0; Metazoa - 0; Fungi - 0; Plants - 43; Viruses - 0; Other Eukaryotes - 0 (source: NCBI BLink).		1	turquoise	2	2396		35.7859	166.004	241.746	0	0	0.17618	1.5689		-2.5667	-0.506	-8.066	-7.839	-7.3891	-6.355	0	1.7111	0.677	0.4499		3.468e-05	0.5249	3.652e-29	4.204e-27	2.104e-24	1.48e-23	1	0.1127	0.6233	0.7305		M202222	F000		-0.106603	0.23247	-0.963862	-0.390041	-0.361124	-0.221901	-0.750715		0.820051	0.615923	0.000467626	0.387042	0.426117	0.632495	0.0518307
TraesCS1D01G253600	1DL	tr|B9GP38|B9GP38_POPTR	Cytochrome P450 family protein		Bradi2g25700	AT1G75130.1&cytochrome P450, family 721, subfamily A, polypeptide 1&LOC_Os05g33600.1&cytochrome P450 72A1, putative, expressed	AT1G75130	cytochrome P450%2C family 721%2C subfamily A%2C polypeptide 1	AT1G75130	cytochrome P450, family 721, subfamily A, polypeptide 1		18	lightgreen	0			97.672	56.8535	69.9964	52.3527	49.3146	104.341	71.0083		0.4868	-0.3314	-0.4144	-0.4951	0.5563	0.0111	-0.0807	0.4256	0.9708	1.0514		0.005814	0.08927	0.01482	0.00462	0.0008669	0.9671	0.8391	0.03915	6.245e-09	1.04e-09		M000000	F000		0.0147474	-0.191798	-0.178386	-0.502339	0.620726	0.0425476	0.232227		0.974967	0.68035	0.701958	0.250597	0.13689	0.927834	0.616303
TraesCS1D01G253900	1DL	tr|A0A0K9NJU0|A0A0K9NJU0_ZOSMR	Pyrimidine-specific ribonucleoside hydrolase		-	-	-	-	-	-		50	thistle2	0			249.422	961.429	407.361	78.6568	655.827	127.291	126.74		-0.6622	1.1606	-2.2073	0.643	-1.5648	-1.5702	2.8503	0.6371	0.6425	-2.2078		0.2984	0.02606	3.794e-06	0.2221	0.002071	0.001421	7.9e-09	0.3921	0.3346	9.613e-06		M002022	F100		0.321688	0.21467	-0.570981	0.436468	-0.338577	-0.340616	-0.344437		0.481698	0.643904	0.180622	0.327542	0.457585	0.454704	0.449324
TraesCS1D01G254000	1DL	tr|A0A0K9NJU0|A0A0K9NJU0_ZOSMR	Pyrimidine-specific ribonucleoside hydrolase		Bradi2g25630	AT5G18860.1&inosine-uridine preferring nucleoside hydrolase family protein&LOC_Os05g33630.1&inosine-uridine preferring nucleoside hydrolase family protein, putative, expressed	-	-	-	-		4	yellow	1	1155		31.0899	27.4148	22.4789	58.2406	62.6405	43.9368	51.2749		0.4792	0.2452	1.3543	1.445	0.9475	1.1569	0.0908	-0.1973	-0.4067	-0.4975		0.1187	0.4785	1.963e-09	1.869e-10	0.0001781	5.712e-07	0.8513	0.5827	0.1467	0.05657		M001101	F000		0.178289	-0.102273	0.931312	0.504614	0.108658	0.28073	0.580761		0.702115	0.827282	0.00228813	0.248106	0.816624	0.541973	0.17155
TraesCS1D01G254200	1DL	tr|A0A0K9PKL2|A0A0K9PKL2_ZOSMR	Leucine-rich repeat receptor-like kinase		Bradi2g25620	AT1G03440.1&Leucine-rich repeat (LRR) family protein&LOC_Os05g33690.3&receptor-like protein kinase precursor, putative, expressed	AT1G03440	Leucine-rich repeat (LRR) family protein	AT1G03440	Leucine-rich repeat (LRR) family protein		7	black	2			13.8846	8.57174	14.7871	3.96898	2.71598	8.23398	6.2865		-0.1121	-0.7982	-1.8141	-2.2044	-0.8304	-1.1677	-0.3903	0.6464	0.9837	1.374		0.9574	0.139	0.000195	2.448e-05	0.1356	0.0164	0.7339	0.4189	0.1298	0.03077		M002200	F000		-0.145764	0.00253261	-0.792096	-0.66684	0.0846005	-0.11097	-0.440668		0.755163	0.995701	0.0337244	0.101818	0.856891	0.81277	0.322368
TraesCS1D01G255100	1DL	tr|B6SSS2|B6SSS2_MAIZE	1-deoxy-D-xylulose-5-phosphate synthase		Bradi2g25550	AT4G15560.1&Deoxyxylulose-5-phosphate synthase&LOC_Os05g33840.1&transketolase, putative, expressed	AT4G15560	Deoxyxylulose-5-phosphate synthase	AT4G15560	Deoxyxylulose-5-phosphate synthase		10	purple	0			218.863	326.612	150.279	382.253	430.615	291.847	327.754		0.5322	1.0996	1.3201	1.4902	0.9365	1.1031	0.17	-0.217	-0.3837	-0.5537		0.09396	4.327e-05	3.041e-07	5.136e-09	0.0006485	2.588e-05	0.7478	0.6363	0.2703	0.06847		M011101	F000		0.113777	0.234717	0.705023	0.489469	0.0109813	0.15369	0.421882		0.808093	0.612416	0.0768428	0.264903	0.981359	0.742159	0.345789
TraesCS1D01G256100	1DL	tr|N1QX75|N1QX75_AEGTA	WAT1-related protein		Bradi2g25490	AT5G07050.1&nodulin MtN21 /EamA-like transporter family protein&LOC_Os05g33900.1&auxin-induced protein 5NG4, putative, expressed	-	-	-	-		10	purple	0			0.55478	2.49546	0.84436	1.88312	11.0673	0	0.77702		-0.1932	1.1848	0.8001	2.8929	-0.9732	-0.0359	2.0929	-0.836	-1.7733	-3.8662		0.9814	0.2638	0.4233	0.0006421	0.447	0.9856	0.04082	0.5715	0.1126	2.59e-05		M000100	F000		0.464758	-0.00444705	0.17455	0.861471	-0.503319	-0.188236	-0.0456876		0.293377	0.992451	0.708168	0.0127143	0.249523	0.686072	0.922519
TraesCS1D01G256200	1DL	sp|Q2J728|IF2_FRACC	Translation initiation factor IF-2		Bradi3g44430	LOC_Os02g32080.1&LEML2 - Anther-specific LEM1 family protein precursor, expressed	-	-	-	-		6	red	2	281		39.7649	8.03158	289.48	0	0	0	1.8949		-1.7537	-2.6775	-3.2485	-3.245	-3.2412	-3.0716	0	0.1769	0	0		0.1154	0.005929	0.0004345	0.0004047	0.0006788	0.001023	1	0.9367	1	1		M022222	F000		0.0148309	-0.0541147	-0.873106	-0.361941	-0.361941	-0.148935	-0.711878		0.974825	0.908266	0.0102773	0.424993	0.424993	0.749955	0.0727522
TraesCS1D01G256400	1DL	tr|A0A061FQK7|A0A061FQK7_THECC	Alpha/beta-Hydrolases superfamily protein		-	-	-	-	-	-		49	plum2	0			39.9563	9.03318	25.9493	41.2524	36.1211	89.6128	66.3729		0.5839	-1.4123	0.6393	0.4564	1.7167	1.3012	-0.1829	0.6619	1.0774	1.2603		0.2075	0.0009736	0.09588	0.2567	1.645e-06	0.0002877	0.8144	0.1634	0.005628	0.000888		M020011	F010		0.0354383	-0.356682	0.692363	-0.00781682	0.54949	0.364428	0.652474		0.939876	0.432248	0.0847127	0.98673	0.201357	0.421578	0.112171
TraesCS1D01G256500	1DL	sp|Q2SF13|FTSH_HAHCH	ATP-dependent zinc metalloprotease FtsH		-	-	-	-	-	-		11	greenyellow	1	940		67.1272	42.7488	46.8139	168.112	147.187	139.491	140.592		0.4959	-0.1219	1.8132	1.6247	1.5401	1.5565	-0.1884	-0.2566	-0.2731	-0.0847		0.1158	0.8051	3.949e-14	1.913e-11	6.276e-10	1.556e-10	0.6799	0.5091	0.4276	0.8245		M001111	F000		0.0630358	-0.224109	0.966895	0.335563	0.295058	0.301002	0.683741		0.8932	0.629022	0.000376216	0.461855	0.520611	0.511834	0.0903061
TraesCS1D01G256700	1DL	sp|Q8LPL2|PTR32_ARATH	Protein NRT1/ PTR FAMILY 1.1		Bradi2g25460	AT1G68570.1&Major facilitator superfamily protein&LOC_Os05g33960.1&peptide transporter PTR2, putative, expressed	-	-	-	-		1	turquoise	0			72.0508	503.748	325.397	2.39178	161.924	14.0141	9.40954		-2.0319	0.5887	-6.2735	-0.9406	-4.2025	-4.7107	5.333	1.5629	2.0711	-3.2619		0.0001847	0.3544	4.562e-31	0.08034	3.723e-16	2.514e-20	9.704e-22	0.03413	0.001333	9.673e-10		M202022	F110		0.266577	0.119178	-0.731426	0.265414	-0.28946	-0.374694	-0.418977		0.563352	0.799112	0.0617429	0.565121	0.528923	0.407596	0.349472
TraesCS1D01G256800	1DL	tr|A0A0K9NU85|A0A0K9NU85_ZOSMR	Alpha/beta-Hydrolases superfamily protein		Bradi2g25470	AT5G16080.1&carboxyesterase 17&LOC_Os05g33940.1&alpha/beta hydrolase fold, putative, expressed	-	-	-	-		13	salmon	1	38		27.4705	6.07394	4.38958	20.5432	48.9443	52.2747	50.8858		2.3874	0.395	1.9951	3.1603	3.2417	3.2105	1.1652	1.2154	1.2466	0.0814		2.173e-05	0.6472	0.000191	6.798e-10	5.36e-10	4.079e-10	0.06072	0.04768	0.02777	0.9238		M101111	F000		0.357717	-0.12482	0.778654	0.360163	0.389879	0.377732	0.668326		0.430818	0.789745	0.0391373	0.42744	0.387256	0.403494	0.100776
TraesCS1D01G257800	1DL	tr|A0A173GPJ6|A0A173GPJ6_9ASPA	Glutathione S-transferase		Bradi2g25376	AT2G29420.1&glutathione S-transferase tau 7&LOC_Os05g34150.1&glutathione S-transferase, putative, expressed	-	-	-	-		20	royalblue	0	1		12.6832	14.4508	16.4938	3.3484	0.6134	11.6295	10.9311		-0.4014	-0.2328	-2.1983	-3.763	-0.5341	-0.5603	-1.5647	1.638	1.6642	3.2289		0.5399	0.7426	4.45e-06	8.805e-10	0.3562	0.2464	0.07439	0.005063	0.002959	1.182e-06		M002200	F011		-0.485624	0.343965	-0.610304	-0.852867	0.185494	0.156812	-0.36343		0.269248	0.449987	0.145551	0.0147099	0.690485	0.737049	0.422947
TraesCS1D01G258800	1DL	tr|W5AET6|W5AET6_WHEAT	Tubulin beta chain		Bradi2g10970	AT5G12250.1&beta-6 tubulin&LOC_Os01g18050.1&tubulin/FtsZ domain containing protein, putative, expressed	AT5G12250	beta-6 tubulin	AT5G12250	beta-6 tubulin		41	lightsteelblue1	0			4231.48	912.416	3129.56	2900.16	1246.4	1967.38	2988.75		0.4302	-1.7598	-0.1087	-1.3139	-0.663	-0.0656	-1.2052	0.0431	-0.5543	0.6509		0.06513	6.634e-20	0.6492	7.117e-12	0.001416	0.8059	2.585e-09	0.9263	0.01408	0.002565		M020200	F200		0.047976	-0.359747	-0.0643634	-0.45677	-0.0925573	0.241161	-0.231927		0.918647	0.428015	0.89096	0.302857	0.843542	0.602392	0.616771
TraesCS1D01G259100	1DL	AT4G13985.1	FBD-associated F-box protein		-	-	-	-	-	-		21	darkred	0			65.0895	113.733	52.8341	41.1845	71.0595	80.2001	46.8897		0.2917	1.0792	-0.3506	0.4229	0.5958	-0.1664	0.7735	0.1842	0.9465	0.173		0.2499	6.562e-09	0.0965	0.03429	0.003614	0.4813	0.0003076	0.59	3.836e-06	0.5006		M010000	F000		0.124386	0.26741	-0.368288	0.136123	0.29041	-0.39175	0.118698		0.790466	0.562086	0.4163	0.771046	0.527509	0.384779	0.799909
TraesCS1D01G259400	1DL	tr|D4QD70|D4QD70_DIACA	Receptor-like kinase		Bradi2g25320	AT5G48380.1&BAK1-interacting receptor-like kinase 1&LOC_Os05g34270.1&inactive receptor kinase At1g27190 precursor, putative, expressed	AT5G48380	BAK1-interacting receptor-like kinase 1	AT5G48380	BAK1-interacting receptor-like kinase 1		13	salmon	0			333.836	137.15	182.428	294.51	300.343	512.921	366.484		0.8663	-0.3932	0.6868	0.7139	1.4805	0.9979	0.0271	0.311	0.7936	0.7666		1.38e-06	0.04841	6.222e-05	3.001e-05	4.518e-19	2.613e-09	0.9605	0.1814	6.849e-06	1.342e-05		M000010	F000		0.183542	-0.349949	0.690946	0.0656566	0.600868	0.264563	0.71663		0.693631	0.441607	0.0856192	0.888778	0.153624	0.566416	0.0699863
TraesCS1D01G259600	1DL	tr|A0A1D5SW09|A0A1D5SW09_WHEAT	Beta-hexosaminidase		Bradi2g25310	AT1G65590.1&beta-hexosaminidase 3&LOC_Os05g34320.2&beta-hexosaminidase precursor, putative, expressed	AT1G65590	beta-hexosaminidase 3	AT1G65590	beta-hexosaminidase 3		4	yellow	1	156		203.703	153.507	224.066	507.32	452.327	324.615	433.887		-0.1376	-0.5495	1.1728	1.0084	0.5395	0.9495	-0.1644	-0.2233	-0.6334	-0.4689		0.5398	0.0004646	5.232e-18	1.987e-13	0.0003239	5.624e-12	0.4766	0.2614	2.061e-05	0.002445		M001100	F000		0.00998713	-0.230515	0.924092	0.388723	0.0705038	0.348796	0.51463		0.983046	0.618979	0.00292605	0.38879	0.880606	0.443218	0.237276
TraesCS1D01G259700	1DL	tr|I1HJD9|I1HJD9_BRADI	Serine/threonine-protein kinase		Bradi2g25280	AT2G19130.1&S-locus lectin protein kinase family protein&LOC_Os01g66640.1&S-domain receptor-like protein kinase, putative, expressed	-	-	-	-		3	brown	1	170		2.76456	4.49974	2.20262	21.4753	41.6402	52.9234	46.8199		0.3543	0.9303	2.9876	3.9223	4.2598	4.098	0.9347	1.1104	1.2722	0.3375		0.7289	0.1362	7.692e-11	1.818e-18	3.167e-21	4.472e-20	0.02195	0.004674	0.0004488	0.4334		M001111	F011		-0.0882465	0.0455101	0.967429	0.367474	0.449583	0.407571	0.791081		0.850771	0.92282	0.000361348	0.41741	0.3115	0.364092	0.0341174
TraesCS1D01G259800	1DL	tr|Q84YE6|Q84YE6_SORBI	Cytochrome P450-like protein		Bradi2g25300	AT1G11680.1&CYTOCHROME P450 51G1&LOC_Os05g34325.1&cytochrome P450 51, putative, expressed	-	-	-	-		7	black	2	31		133.914	96.052	93.8804	32.5607	22.1519	43.9269	50.3305		0.5052	0.0422	-1.5127	-2.0613	-1.0908	-0.8871	-0.5486	0.6256	0.4219	0.9706		0.03049	0.977	1.206e-12	3.638e-19	1.359e-06	2.871e-05	0.1056	0.02678	0.1653	0.000415		M002220	F000		-0.0409326	0.208936	-0.902915	-0.63546	-0.177316	-0.0852467	-0.668943		0.930569	0.652991	0.00535009	0.125105	0.703688	0.855806	0.100346
TraesCS1D01G259900	1DL	AT1G06280.1	LOB domain-containing protein 2		Bradi2g25270	AT1G65620.3&Lateral organ boundaries (LOB) domain family protein&LOC_Os01g66590.3&DUF260 domain containing protein, putative, expressed	-	-	-	-		6	red	0			10.9595	10.325	27.0931	5.8214	3.68846	8.83156	8.30912		-1.1914	-1.2855	-2.0845	-2.6298	-1.5492	-1.6002	-0.5453	0.4843	0.5353	1.0806		0.02727	0.01183	1.323e-05	2.351e-07	0.002547	0.0008355	0.5784	0.5738	0.4852	0.09914		M002222	F000		-0.375988	0.0135896	-0.726753	-0.61571	-0.0257956	-0.0693088	-0.482002		0.405846	0.976932	0.0642862	0.141025	0.956223	0.88262	0.27337
TraesCS1D01G261200	1DL	tr|K7U622|K7U622_MAIZE	Calcineurin B-like protein		Bradi3g10640	AT5G24270.1&Calcium-binding EF-hand family protein&LOC_Os02g18880.1&calcineurin B, putative, expressed	AT5G24270	Calcium-binding EF-hand family protein	AT5G24270	Calcium-binding EF-hand family protein		37	skyblue3	0			19.7343	6.96492	6.65406	7.30996	1.93978	8.61016	7.63138		1.5056	0.0754	0.1372	-1.5884	0.3078	0.1977	-1.7256	0.0605	0.1706	1.8961		0.001639	1	0.8144	0.006228	0.7152	0.7442	0.009204	0.96	0.8444	0.002435		M100000	F000		-0.0634984	0.00866401	-0.447849	-0.797199	0.119871	0.0366911	-0.313449		0.892419	0.985292	0.313601	0.031786	0.79796	0.937753	0.493623
TraesCS1D01G261300	1DL	tr|A0A199VUC9|A0A199VUC9_ANACO	GDSL esterase/lipase		Bradi3g51720	AT4G10950.1&SGNH hydrolase-type esterase superfamily protein&LOC_Os02g18870.1&GDSL-like lipase/acylhydrolase, putative, expressed	AT4G10950	SGNH hydrolase-type esterase superfamily protein	AT4G10950	SGNH hydrolase-type esterase superfamily protein		37	skyblue3	0			20.5234	15.369	18.1557	11.8931	8.48622	13.6825	13.7609		0.2036	-0.224	-0.5836	-1.0648	-0.3699	-0.3854	-0.4812	0.1982	0.2137	0.6949		0.6944	0.6288	0.07311	0.001936	0.3921	0.2665	0.3862	0.7451	0.6975	0.1076		M000200	F000		-0.140511	0.0741166	-0.783203	-0.764594	-0.0460014	-0.0372214	-0.561178		0.763809	0.874521	0.0372552	0.0452805	0.921988	0.936855	0.189945
TraesCS1D01G261400	1DL	tr|A0A1D6RFE5|A0A1D6RFE5_WHEAT	MLO-like protein		Bradi2g25190	AT4G02600.2&Seven transmembrane MLO family protein&LOC_Os01g66510.1&MLO domain containing protein, putative, expressed	AT4G02600	Seven transmembrane MLO family protein	AT4G02600	Seven transmembrane MLO family protein		52	salmon4	0			238.901	303.738	114.09	336.038	327.439	150.586	228.424		1.0601	1.3989	1.5446	1.5065	0.4005	0.9916	-0.0381	-0.5529	-1.1441	-1.106		5.218e-09	4.828e-16	2.726e-20	3.252e-19	0.05097	9.787e-09	0.9359	0.006179	1.029e-10	4.15e-10		M111100	F020		0.34411	0.24441	0.264517	0.391203	-0.441143	0.00498864	-0.0997968		0.449784	0.597359	0.566485	0.385503	0.321785	0.991531	0.831422
TraesCS1D01G261500	1DL	AT3G13460.4	evolutionarily conserved C-terminal region 2		Bradi4g06930	AT2G04480.1LOC_Os12g31510.1&expressed protein	AT5G35870	transmembrane protein	AT5G35870	unknown protein; BEST Arabidopsis thaliana protein match is: unknown protein (TAIR:AT2G04480.1); Has 1807 Blast hits to 1807 proteins in 277 species: Archae - 0; Bacteria - 0; Metazoa - 736; Fungi - 347; Plants - 385; Viruses - 0; Other Eukaryotes - 339 (source: NCBI BLink).		2	blue	0	188		1.90356	1.6668	1.6828	12.615	15.5961	0.35234	2.86986		0.2245	0.1453	2.6904	2.9754	-1.0046	0.7017	0.285	-1.9887	-3.695	-3.9799		0.907	0.9678	6.089e-07	2.631e-08	0.3077	0.3224	0.7287	0.0003484	1.837e-07	1.076e-08		M001100	F022		0.365407	-0.205217	0.439043	0.65255	-0.546066	-0.0434645	-0.0280446		0.420237	0.658902	0.324365	0.112115	0.204761	0.926282	0.952409
TraesCS1D01G262700	1DL	tr|A0A023RCJ3|A0A023RCJ3_MUSAC	AGAMOUS-like MADS-box transcription factor		Bradi2g25090	AT4G09960.1&K-box region and MADS-box transcription factor family protein &LOC_Os01g66290.1&OsMADS21 - MADS-box family gene with MIKCc type-box, expressed	-	-	-	-		4	yellow	1	151		229.49	266.053	157.56	620.889	624.553	332.554	465.253		0.527	0.7438	1.9609	1.9695	1.067	1.5473	0.0086	-0.4136	-0.8939	-0.9025		0.006989	3.202e-05	1.481e-33	9.513e-34	5.489e-10	6.632e-21	0.9926	0.04958	2.61e-07	1.53e-07		M001111	F000		0.123038	0.0267961	0.864504	0.502311	-0.0303826	0.253345	0.455244		0.792701	0.954526	0.0120501	0.250627	0.948445	0.583577	0.304683
TraesCS1D01G263700	1DL	tr|M8CC01|M8CC01_AEGTA	Gibberellin 20 oxidase 2		Bradi2g24980	AT4G25420.1&2-oxoglutarate (2OG) and Fe(II)-dependent oxygenase superfamily protein&LOC_Os05g34854.1&gibberellin 20 oxidase 2, putative, expressed	-	-	-	-		34	darkmagenta	0			23.7799	36.8484	38.6173	9.26846	27.24	21.4913	10.5472		-0.6293	-0.0346	-1.9738	-0.4887	-0.8224	-1.7808	1.4851	0.193	1.1514	-0.3337		0.1598	1	1.162e-07	0.2083	0.0452	1.798e-06	0.0005423	0.8189	0.01074	0.5095		M002002	F100		0.214769	-0.0862533	-0.700834	0.192596	0.00466796	-0.545726	-0.198892		0.643747	0.854116	0.0794021	0.679068	0.992076	0.2051	0.668989
TraesCS1D01G263800	1DL	tr|A0A059ZXH8|A0A059ZXH8_BOENI	NAC domain-containing protein		Bradi2g24987	AT1G01720.1&NAC (No Apical Meristem) domain transcriptional regulator superfamily protein&LOC_Os05g34830.1&No apical meristem protein, putative, expressed	AT1G01720	NAC (No Apical Meristem) domain transcriptional regulator superfamily protein	AT1G01720	NAC (No Apical Meristem) domain transcriptional regulator superfamily protein		27	white	0			160.579	238.073	150.965	73.6378	109.04	96.9896	98.9268		0.0848	0.6472	-1.0272	-0.4638	-0.6358	-0.5963	0.5634	0.431	0.3915	-0.172		0.8783	0.005103	3.478e-06	0.04678	0.008936	0.009884	0.04987	0.1646	0.1873	0.5893		M002000	F000		0.115452	0.373631	-0.881569	-0.142231	-0.273098	-0.251039	-0.58721		0.805306	0.409035	0.0086895	0.760975	0.553468	0.587123	0.165693
TraesCS1D01G264400	1DL	tr|I6XGM5|I6XGM5_MAIZE	Required to maintain repression 2		Bradi2g24950	AT1G77270.1LOC_Os05g34920.1&expressed protein	AT4G01170	hypothetical protein	AT4G01170	unknown protein; BEST Arabidopsis thaliana protein match is: unknown protein (TAIR:AT3G07730.1); Has 211 Blast hits to 211 proteins in 60 species: Archae - 0; Bacteria - 22; Metazoa - 50; Fungi - 11; Plants - 77; Viruses - 0; Other Eukaryotes - 51 (source: NCBI BLink).		16	lightcyan	0			19.5712	12.934	29.6757	18.4231	19.0799	14.835	17.1961		-0.5693	-1.1436	-0.6628	-0.6331	-0.9374	-0.749	0.0297	-0.0862	-0.2746	-0.3043		0.1698	0.00188	0.05118	0.06922	0.01245	0.03064	0.9826	0.9111	0.6229	0.5361		M020000	F000		0.146162	-0.525999	-0.258215	0.072844	-0.34945	-0.10226	-0.331403		0.75451	0.225256	0.576108	0.876664	0.442303	0.827305	0.467773
TraesCS1D01G264500	1DL	tr|Q71TT0|Q71TT0_ELAGV	MADS box transcription factor		Bradi2g24940	AT5G20240.1&K-box region and MADS-box transcription factor family protein &LOC_Os05g34940.2&OsMADS4 - MADS-box family gene with MIKCc type-box, expressed	AT5G20240	K-box region and MADS-box transcription factor family protein	AT5G20240	K-box region and MADS-box transcription factor family protein		38	plum1	0			452.733	720.32	818.631	685.06	593.578	385.838	505.942		-0.8501	-0.1839	-0.2557	-0.4625	-1.0813	-0.6913	-0.2067	-0.4356	-0.8256	-0.6189		1.232e-11	0.2068	0.04624	0.0001581	6.56e-19	9.139e-09	0.2508	0.002357	7.355e-11	2.14e-06		M000020	F000		-0.268631	0.115757	-0.381376	0.0471266	-0.654151	-0.212983	-0.596884		0.560232	0.804799	0.398595	0.920084	0.110936	0.646574	0.157097
TraesCS1D01G264600	1DL	tr|A7VM41|A7VM41_MARPO	Receptor-like kinase		Bradi2g24930	AT1G11050.1&Protein kinase superfamily protein&LOC_Os05g34950.1&cysteine-rich receptor-like protein kinase 6 precursor, putative, expressed	AT1G11050	Protein kinase superfamily protein	AT1G11050	Protein kinase superfamily protein		15	midnightblue	0			38.902	24.6704	27.5829	33.0913	39.5212	71.2346	52.672		0.4745	-0.1684	0.2674	0.5087	1.3411	0.9124	0.2414	0.6451	1.0738	0.8324		0.09376	0.6588	0.2988	0.03574	1.409e-09	4.143e-05	0.5334	0.01368	1.866e-06	0.0003494		M000010	F010		0.0219666	-0.130544	0.663925	0.0236444	0.734805	0.369419	0.778975		0.962717	0.780264	0.103876	0.959871	0.0599383	0.414758	0.0390029
TraesCS1D01G264700	1DL	tr|I4IY18|I4IY18_HORVU	Amino acid permease		Bradi2g24910	AT5G09220.1&amino acid permease 2&LOC_Os05g34980.1&amino acid transporter, putative, expressed	AT5G09220	amino acid permease 2	AT5G09220	amino acid permease 2		40	mediumpurple3	1	106		212.408	152.6	141.588	262.557	335.631	301.019	257.756		0.5705	0.1109	0.8595	1.2017	1.0495	0.8336	0.3422	-0.0259	0.19	-0.1522		0.2008	0.9034	0.01825	0.0006341	0.005067	0.02489	0.5811	0.9821	0.7496	0.7741		M000110	F000		0.332613	-0.282422	0.887233	0.52032	0.374832	0.167428	0.765479		0.466048	0.539435	0.00771174	0.231223	0.40741	0.719732	0.0448789
TraesCS1D01G265000	1DL	AT1G21740.1	DUF630 family protein, putative (DUF630 and DUF632)		Bradi2g24870	AT1G21740.1&Protein of unknown function (DUF630 and DUF632)&LOC_Os05g35070.1&DUF630/DUF632 domains containing protein, putative, expressed	AT1G21740	DUF630 family protein%2C putative (DUF630 and DUF632)	AT1G21740	Protein of unknown function (DUF630 and DUF632)		20	royalblue	0			46.2411	26.9071	66.7388	6.9886	2.18262	21.2964	22.7002		-0.5315	-1.3452	-3.1768	-4.5794	-1.6402	-1.5379	-1.4026	1.6389	1.5366	2.9392		0.04026	2.735e-08	7.549e-30	3.253e-29	6.054e-11	1.824e-11	0.01279	6.183e-07	6.78e-06	6.432e-11		M022222	F011		-0.31267	0.169822	-0.725586	-0.768967	0.0495804	0.0752575	-0.480611		0.494756	0.71584	0.06493	0.0433166	0.915933	0.8726	0.27496
TraesCS1D01G265400	1DL	tr|N1QZB7|N1QZB7_AEGTA	Bidirectional sugar transporter SWEET		Bradi2g24850	AT1G21460.1&Nodulin MtN3 family protein&LOC_Os05g35140.1&nodulin MtN3 family protein, putative, expressed	-	-	-	-		53	palevioletred3	0			27.047	56.6291	13.7951	17.5098	40.3769	32.2982	18.334		0.8948	1.9678	0.3228	1.5094	1.1758	0.3856	1.1866	0.0628	0.853	-0.3337		0.01428	1.134e-10	0.3833	7.762e-07	0.000414	0.3056	0.0003366	0.9342	0.01655	0.385		M010110	F100		0.302825	0.274173	-0.0919835	0.371929	0.174776	-0.31861	0.208916		0.509153	0.551845	0.844504	0.411344	0.707802	0.486141	0.653022
TraesCS1D01G265800	1DL	tr|Q93VC0|Q93VC0_ZEAMP	Wound-induced protease inhibitor		-	-	-	-	-	-		10	purple	0			627.107	1590.88	63.6131	532.576	4578.88	1750.29	1394.75		3.1945	4.5001	2.9641	5.9852	4.6342	4.3151	3.0211	1.351	1.6701	-1.351		2.214e-24	2.138e-49	4.589e-22	7.398e-88	2.963e-52	1.91e-45	3.757e-23	8.89e-05	2.081e-07	3.243e-05		M111111	F111		0.33607	0.270729	0.538293	0.541293	0.227389	0.153287	0.516294		0.461135	0.557052	0.212589	0.209551	0.623874	0.742818	0.235498
TraesCS1D01G265900	1DL	tr|Q5YF94|Q5YF94_ZEADI	Wound-induced protease inhibitor		Bradi2g24820	LOC_Os01g04040.1&BBTI11 - Bowman-Birk type bran trypsin inhibitor precursor, putative, expressed	-	-	-	-		10	purple	0			131.576	656.232	40.344	170.127	1297.41	569.88	386.635		1.64	3.873	1.9889	4.8259	3.676	3.1343	2.837	1.1454	1.6872	-1.1498		1.308e-05	5.92e-30	1.193e-08	5.803e-47	4.532e-27	4.732e-20	9.201e-17	0.005255	2.796e-06	0.002026		M111111	F111		0.20777	0.322724	0.514863	0.565899	0.254896	0.108406	0.536084		0.654842	0.480205	0.237027	0.185427	0.581194	0.817044	0.21484
TraesCS1D01G266000	1DL	tr|Q5YF94|Q5YF94_ZEADI	Wound-induced protease inhibitor		Bradi2g24810	LOC_Os01g04040.1&BBTI11 - Bowman-Birk type bran trypsin inhibitor precursor, putative, expressed	-	-	-	-		10	purple	0			251.197	589.642	78.3546	175.759	1125.73	858.126	473.332		1.6169	2.7984	1.1156	3.6991	3.3207	2.4929	2.5835	1.3773	2.2051	-0.3784		2.672e-05	3.459e-15	0.002766	1.337e-26	3.361e-21	1.803e-12	7.894e-13	0.0008188	1.572e-09	0.4197		M111111	F111		0.264481	0.259339	0.484578	0.522094	0.39479	0.115938	0.610433		0.56654	0.574387	0.270436	0.229352	0.380769	0.804498	0.145443
TraesCS1D01G266100	1DL	tr|Q5YF94|Q5YF94_ZEADI	Wound-induced protease inhibitor		-	-	-	-	-	-		10	purple	0			12.3158	225.3	0.62532	17.3585	352.803	112.874	52.3088		3.1	7.0707	3.5128	7.6981	6.1115	5.0411	4.1853	1.5283	2.5987	-1.5866		2.678e-07	3.063e-40	2.632e-10	2.667e-48	5.439e-30	1.067e-20	8.477e-29	0.0006521	4.247e-11	4.079e-05		M111111	F111		0.188573	0.360219	0.440044	0.508202	0.241031	0.0621551	0.483773		0.68553	0.427364	0.323134	0.244201	0.602595	0.894686	0.271351
TraesCS1D01G266300	1DL	tr|G7IKB6|G7IKB6_MEDTR	Phospholipase A1		Bradi3g36540	AT4G18550.1&alpha/beta-Hydrolases superfamily protein&LOC_Os05g49840.1&phospholipase, putative, expressed	AT4G18550	alpha/beta-Hydrolases superfamily protein	AT4G18550	alpha/beta-Hydrolases superfamily protein		18	lightgreen	0			50.5052	23.5348	58.0556	28.2101	17.3234	60.0735	50.2948		-0.194	-1.298	-1.035	-1.7065	0.0294	-0.2069	-0.6716	0.8281	1.0643	1.7359		0.696	3.311e-05	0.0003827	1.748e-08	1	0.5493	0.1189	0.0209	0.0008925	5.651e-08		M022200	F010		-0.319596	-0.115569	-0.174135	-0.67912	0.422482	0.262781	0.0272944		0.484716	0.805111	0.708841	0.0933815	0.34503	0.56913	0.953681
TraesCS1D01G266400	1DL	tr|B9MTM0|B9MTM0_POPTR	Clathrin assembly family protein		Bradi2g24800	AT1G03050.1&ENTH/ANTH/VHS superfamily protein&LOC_Os05g35160.1&clathrin assembly protein, putative, expressed	AT1G03050	ENTH/ANTH/VHS superfamily protein	AT1G03050	ENTH/ANTH/VHS superfamily protein		1	turquoise	2	2909		4.90862	11.2337	21.6229	0.13308	0.21474	0.24682	0.45966		-2.0815	-0.9225	-5.2162	-4.9742	-4.7878	-4.5895	0.242	0.6268	0.4285	0.1865		0.0009505	0.1429	1.107e-12	1.665e-11	2.058e-10	4.957e-11	0.9199	0.7004	0.7882	0.9059		M202222	F000		-0.110009	0.137204	-0.949452	-0.347957	-0.338807	-0.283641	-0.712054		0.81437	0.769261	0.0010736	0.444391	0.457259	0.53761	0.0726485
TraesCS1D01G266600	1DL	sp|Q9FG35|TBR_ARATH	Protein trichome birefringence		Bradi2g24750	AT1G48880.1&TRICHOME BIREFRINGENCE-LIKE 7&LOC_Os05g35190.1&powdery mildew resistant protein 5, putative, expressed	AT1G48880	TRICHOME BIREFRINGENCE-LIKE 7	AT1G48880	TRICHOME BIREFRINGENCE-LIKE 7		24	darkgrey	0			47.155	36.3133	51.6232	42.177	22.5551	33.5924	39.6006		-0.1469	-0.4664	-0.2844	-1.1756	-0.6177	-0.3727	-0.8911	-0.0883	-0.3332	0.5579		0.6671	0.04357	0.1819	6.838e-08	0.007537	0.0839	0.0003255	0.8342	0.2466	0.04619		M000200	F000		-0.374298	0.000693049	-0.559697	-0.839847	-0.196839	0.0710808	-0.600884		0.408132	0.998823	0.191373	0.01805	0.672272	0.879634	0.15361
TraesCS1D01G266700	1DL	tr|A0A1D5VUR9|A0A1D5VUR9_WHEAT	Hexosyltransferase		Bradi2g24737	AT3G18660.1&plant glycogenin-like starch initiation protein 1&LOC_Os01g65780.1&glycosyl transferase, putative, expressed	-	-	-	-		42	lightcyan1	0	166		364.503	304.465	806.409	206.541	163.855	135.802	213.067		-1.1279	-1.3828	-1.9345	-2.2641	-2.5285	-1.8914	-0.3296	0.0431	-0.5941	-0.2644		4.195e-06	3.467e-09	1.338e-17	2.03e-23	8.043e-28	9.702e-17	0.3855	0.9417	0.03781	0.4083		M222222	F000		-0.0851074	-0.0382478	-0.828755	-0.349365	-0.487376	-0.15619	-0.777801		0.85604	0.935116	0.0212054	0.442423	0.267264	0.738067	0.0394958
TraesCS1D01G266900	1DL	tr|A0A0B0MAA3|A0A0B0MAA3_GOSAR	Multidrug resistance 3		Bradi2g24730	AT1G09812.1LOC_Os05g35230.1&expressed protein	AT1G09812	multidrug resistance protein	AT1G09812	unknown protein; BEST Arabidopsis thaliana protein match is: unknown protein (TAIR:AT1G58007.2); Has 93 Blast hits to 93 proteins in 13 species: Archae - 0; Bacteria - 0; Metazoa - 0; Fungi - 0; Plants - 93; Viruses - 0; Other Eukaryotes - 0 (source: NCBI BLink).		8	pink	0			17.858	34.0336	29.2123	16.511	46.4657	23.628	18.3914		-0.6888	0.2612	-0.804	0.6496	-0.3025	-0.659	1.4536	0.145	0.5015	-0.9521		0.04686	0.4781	0.006055	0.01787	0.4537	0.02914	6.942e-07	0.8129	0.2008	0.002005		M000000	F100		0.26265	0.00815042	-0.112113	0.719352	-0.0622836	-0.347077	0.122222		0.569331	0.986164	0.810865	0.0684283	0.894469	0.445622	0.794056
TraesCS1D01G267100	1DL	tr|U5GNF1|U5GNF1_POPTR	Octicosapeptide/Phox/Bem1p domain-containing family protein		Bradi2g24710	AT4G05150.1&Octicosapeptide/Phox/Bem1p family protein&LOC_Os05g35260.1&PB1 domain containing protein, expressed	-	-	-	-		1	turquoise	0			155.171	524.932	345.713	171.293	226.516	231.023	210.397		-1.1224	0.5831	-0.9825	-0.5919	-0.5662	-0.694	0.3906	0.2884	0.4163	0.0257		0.002348	0.1292	0.004225	0.09854	0.1588	0.05471	0.4899	0.6265	0.3784	0.9712		M200000	F000		-0.433525	0.493071	-0.47962	-0.0825635	-0.0619927	-0.159613	-0.257564		0.33119	0.260863	0.276096	0.860313	0.89496	0.732471	0.577103
TraesCS1D01G267500	1DL	tr|A0A0K9NML3|A0A0K9NML3_ZOSMR	Chaperone protein dnaJ		Bradi2g24680	AT3G08910.1&DNAJ heat shock family protein&LOC_Os01g65480.1&dnaJ domain containing protein, expressed	-	-	-	-		37	skyblue3	0			25.9797	13.8265	56.164	10.904	2.73938	14.3179	18.5529		-1.0391	-1.881	-2.2274	-3.8974	-1.8648	-1.501	-1.67	0.7264	0.3626	2.0326		0.06375	0.0001952	3.424e-06	2.707e-13	0.0002322	0.002087	0.01417	0.3245	0.6578	0.001003		M022222	F000		-0.397813	0.0361871	-0.624995	-0.78128	-0.0327883	0.0967986	-0.500669		0.376796	0.938607	0.13342	0.0380449	0.944367	0.836438	0.252433
TraesCS1D01G267600	1DL	tr|A0A1D5SSR4|A0A1D5SSR4_WHEAT	Beta-galactosidase		Bradi2g24670	AT1G77410.1&beta-galactosidase 16&LOC_Os03g06940.1&beta-galactosidase, putative, expressed	AT1G77410	beta-galactosidase 16	AT1G77410	beta-galactosidase 16		1	turquoise	2			150.669	360.191	186.562	56.5575	150.55	53.3218	53.791		-0.3031	0.9319	-1.6888	-0.3036	-1.7598	-1.7531	1.3852	-0.0643	-0.071	-1.4562		0.3903	0.0003139	2.051e-11	0.2813	2.064e-11	4.727e-12	3.647e-07	0.918	0.8973	9.908e-08		M002022	F100		0.254466	0.185469	-0.803545	0.164009	-0.446639	-0.441523	-0.580719		0.581855	0.690526	0.029465	0.725299	0.315071	0.321318	0.171589
TraesCS1D01G267700	1DL	tr|A0A0K9NND3|A0A0K9NND3_ZOSMR	Adenine nucleotide alpha hydrolases-like superfamily		Bradi2g24460	AT1G44760.1&Adenine nucleotide alpha hydrolases-like superfamily protein&LOC_Os05g35380.1&universal stress protein domain containing protein, putative, expressed	-	-	-	-		17	grey60	0			36.7863	71.7512	81.5555	30.0154	31.5341	57.6825	48.3973		-1.142	-0.1882	-1.4261	-1.3614	-0.5089	-0.7383	0.0647	0.6878	0.9172	0.8525		3.463e-05	0.6022	1.431e-08	1.076e-07	0.07987	0.004137	0.9327	0.03721	0.001732	0.004192		M202200	F000		-0.583251	0.360044	-0.53477	-0.461431	0.208211	0.0126689	-0.202133		0.169277	0.427605	0.216184	0.297309	0.654142	0.978494	0.663815
TraesCS1D01G267800	1DL	tr|O24538|O24538_VICFA	Potassium channel		Bradi2g24450	AT4G22200.1&potassium transport 2/3&LOC_Os05g35410.1&potassium channel AKT2/3, putative, expressed	AT4G22200	potassium transport 2/3	AT4G22200	potassium transport 2/3		1	turquoise	2			122.487	199.704	152.381	68.0829	135.67	76.5508	76.9233		-0.3129	0.389	-1.1577	-0.1671	-0.9853	-0.9682	0.9906	0.1896	0.1725	-0.8182		0.1527	0.04026	3.06e-11	0.3992	1.036e-07	3.348e-08	1.541e-07	0.5417	0.5575	2.929e-05		M002000	F000		0.254281	0.190173	-0.770941	0.219262	-0.396374	-0.391178	-0.521936		0.582139	0.682959	0.0424459	0.636652	0.378685	0.385537	0.229518
TraesCS1D01G267900	1DL	tr|K9UT97|K9UT97_LOBER	Tonoplast intrinsic protein		-	-	-	-	-	-		5	green	1	1053		0	0	0	14.0512	15.1164	1.216	3.67728		0	0	5.0511	5.1372	1.8177	3.1421	0.0861	-1.909	-3.2334	-3.3195		1	1	4.596e-12	1.926e-12	0.06464	6.998e-05	0.9489	0.001244	2.177e-06	9.027e-07		M001100	F022		0.148635	-0.190138	0.838835	0.587317	-0.11412	0.149963	0.416192		0.750448	0.683015	0.018326	0.165597	0.807522	0.748268	0.353019
TraesCS1D01G268000	1DL	tr|N0GVV8|N0GVV8_9CARY	Delta tonoplast integral protein		Bradi4g40903	LOC_Os05g16395.1&expressed protein	-	-	-	-		5	green	1	245		7.10362	6.75764	1.81028	82.9728	96.8199	22.1799	21.2234		1.5244	1.5847	5.0887	5.3033	3.2557	3.1405	0.2146	-1.9481	-1.833	-2.0476		0.008577	0.003824	1.363e-31	2.966e-34	3.353e-12	6.855e-12	0.688	1.645e-10	6.135e-09	3.809e-11		M001111	F022		0.220159	-0.180818	0.85949	0.564675	0.0761317	0.0618326	0.562997		0.635238	0.698028	0.0131589	0.186593	0.871129	0.89523	0.188198
TraesCS1D01G268100	1DL	sp|Q39S70|NDK_GEOMG	Nucleoside diphosphate kinase		Bradi3g22595	LOC_Os10g08780.1&expressed protein	-	-	-	-		18	lightgreen	0			41.8436	16.8762	22.8507	18.638	14.9147	46.0536	35.0651		0.8564	-0.4571	-0.2967	-0.647	0.9715	0.6095	-0.3504	0.9061	1.2682	1.6185		0.003298	0.1937	0.3438	0.03765	0.0004184	0.0288	0.4888	0.003952	7.034e-06	3.899e-08		M000000	F010		-0.0347688	-0.0780747	0.0294818	-0.516721	0.565383	0.299891	0.25444		0.94101	0.86786	0.949972	0.235043	0.185918	0.51347	0.581895
TraesCS1D01G268200	1DL	sp|B7VJR8|TGT_VIBTL	Queuine tRNA-ribosyltransferase		-	-	-	-	-	-		2	blue	0	604		0	0	0	42.4873	41.8144	0	0		0	0	6.5974	6.5672	0	0	-0.0303	-6.5943	-6.2394	-6.2091		1	1	5.031e-19	7.011e-19	1	1	0.9898	3.653e-18	2.215e-16	2.355e-16		M001100	F022		0.298549	-0.399999	0.547721	0.643623	-0.258198	-0.258198	0.241785		0.515449	0.373935	0.203112	0.118808	0.576133	0.576133	0.601425
TraesCS1D01G268500	1DL	tr|A0A199W9A4|A0A199W9A4_ANACO	Isoflavone reductase-like protein		-	-	AT1G75290	NAD(P)-binding Rossmann-fold superfamily protein	AT1G75290	NAD(P)-binding Rossmann-fold superfamily protein		24	darkgrey	0			5112.34	1508.84	4306.05	2219.37	499.768	2414.74	3217.37		0.2416	-1.4768	-0.9334	-3.031	-0.8148	-0.4104	-2.0976	0.523	0.1186	2.2162		0.6065	6.036e-07	0.001808	5.097e-27	0.01034	0.2179	1.433e-12	0.2034	0.8248	2.95e-14		M020200	F200		-0.29673	-0.0160239	-0.431206	-0.848737	0.041435	0.20373	-0.391285		0.518137	0.972801	0.334076	0.0157272	0.929718	0.66127	0.385395
TraesCS1D01G268700	1DL	tr|B4FHX7|B4FHX7_MAIZE	1,4-beta-D-glucanase		Bradi2g24420	AT1G35420.1&alpha/beta-Hydrolases superfamily protein&LOC_Os05g35470.1&dienelactone hydrolase family protein, expressed	AT1G35420	alpha/beta-Hydrolases superfamily protein	AT1G35420	alpha/beta-Hydrolases superfamily protein		1	turquoise	0			34.0316	82.7799	79.9524	33.2963	44.1726	52.8163	43.6845		-1.1927	0.0465	-1.2296	-0.8348	-0.5956	-0.8419	0.3948	0.3877	0.634	0.2392		0.002033	1	0.0004563	0.02054	0.1512	0.02118	0.5145	0.5011	0.1606	0.6354		M202000	F000		-0.46305	0.345725	-0.504785	-0.144742	0.0675797	-0.157938	-0.19245		0.295394	0.447518	0.247919	0.756845	0.885535	0.735208	0.679303
TraesCS1D01G268800	1DL	tr|A0A072TGP1|A0A072TGP1_MEDTR	C2 calcium/lipid-binding and GRAM domain protein		Bradi2g24410	AT1G22610.1&C2 calcium/lipid-binding plant phosphoribosyltransferase family protein&LOC_Os05g35480.1&anthranilate phosphoribosyltransferase, putative, expressed	-	-	-	-		48	darkslateblue	0			231.747	104.875	223.407	382.114	271.27	257.542	321.072		0.0481	-1.1052	0.7688	0.2775	0.2004	0.5206	-0.4912	-0.2481	-0.5684	-0.0771		0.9333	1.087e-10	1.109e-06	0.1104	0.3523	0.001553	0.009019	0.2802	0.001274	0.7535		M020000	F000		0.0687828	-0.449319	0.714333	0.129045	0.0732379	0.310307	0.364039		0.883507	0.31182	0.0713159	0.782745	0.876001	0.498198	0.422112
TraesCS1D01G268900	1DL	tr|Q5TKI8|Q5TKI8_ORYSJ	Myb transcription factor		Bradi2g24400	AT4G09460.1&myb domain protein 6&LOC_Os05g35500.1&MYB family transcription factor, putative, expressed	-	-	-	-		1	turquoise	2	1034		36.3855	51.979	55.3805	22.2281	19.107	27.8871	23.6316		-0.5981	-0.083	-1.2834	-1.4956	-0.9867	-1.189	-0.2122	0.0944	0.2966	0.5088		0.1477	0.9443	0.0001383	1.259e-05	0.007233	0.0004925	0.7775	0.906	0.5888	0.2624		M002202	F000		-0.277623	0.184797	-0.913134	-0.51487	-0.122635	-0.295195	-0.584042		0.546644	0.691609	0.00407441	0.237019	0.79337	0.520408	0.168558
TraesCS1D01G269000	1DL	tr|A0A061ETT5|A0A061ETT5_THECC	Alpha/beta-Hydrolases superfamily protein		-	-	-	-	-	-		18	lightgreen	0			1989.35	736.64	1217.64	1408.21	641.909	2075.9	1321.62		0.6954	-0.7123	0.2057	-0.9068	0.7555	0.116	-1.1125	-0.0897	0.5497	1.6622		0.01556	0.009131	0.4888	0.0003968	0.005489	0.7273	5.384e-05	0.8727	0.07434	6.9e-11		M000000	F200		-0.136927	-0.343058	0.0404633	-0.642752	0.507737	0.0650058	0.209368		0.769719	0.451263	0.931364	0.119473	0.244705	0.889876	0.652305
TraesCS1D01G269700	1DL	sp|O80436|PTR29_ARATH	Protein NRT1/ PTR FAMILY 5.5		Bradi2g24327	AT1G22540.1&Major facilitator superfamily protein&LOC_Os05g35650.1&peptide transporter PTR2, putative, expressed	-	-	-	-		13	salmon	1	14		47.7207	26.9348	30.7149	53.6217	50.2063	63.6363	61.9841		0.6029	-0.2041	0.7819	0.6949	1.0459	0.9906	-0.087	0.2087	0.264	0.3509		0.009052	0.5069	6.533e-05	0.0006212	2.155e-07	2.499e-07	0.8371	0.4671	0.2947	0.1278		M000010	F000		0.135899	-0.228254	0.823098	0.121176	0.434807	0.399907	0.656962		0.771415	0.622519	0.0229265	0.795792	0.329599	0.374055	0.108881
TraesCS1D01G270000	1DL	tr|A0A1E5UT15|A0A1E5UT15_9POAL	Benzyl alcohol O-benzoyltransferase		Bradi3g23010	AT5G17540.1&HXXXD-type acyl-transferase family protein&LOC_Os10g11980.1&transferase family protein, putative, expressed	-	-	-	-		38	plum1	0			26.1972	30.2598	47.3387	28.4321	42.8824	21.4693	36.2579		-0.8187	-0.6015	-0.735	-0.1476	-1.1174	-0.3801	0.5874	0.3549	-0.3824	-0.9698		0.00264	0.02354	0.002076	0.5917	2.663e-05	0.136	0.05447	0.3184	0.2926	0.0006582		M000020	F000		0.100248	0.0694759	-0.13345	0.453079	-0.633703	0.187376	-0.411358		0.830668	0.882338	0.77546	0.307282	0.126481	0.687455	0.35921
TraesCS1D01G270100	1DL	tr|B6SKV6|B6SKV6_MAIZE	Gibberellin-regulated protein 2		Bradi2g24320	AT4G09600.1&GAST1 protein homolog 3&LOC_Os05g35690.1&GASR6 - Gibberellin-regulated GASA/GAST/Snakin family protein precursor, expressed	-	-	-	-		42	lightcyan1	0			6.28604	3.0424	175.512	0.17092	0	0.29938	1.88084		-2.2468	-2.4476	-2.6855	-2.7	-2.6691	-2.5358	-0.0145	0.1497	0.0164	0.0309		0.01918	0.006486	0.001796	0.001567	0.002832	0.003704	1	0.9431	1	0.9909		M022222	F000		-0.166943	-0.0780622	-0.736298	-0.350708	-0.286637	-0.0918283	-0.602045		0.720521	0.867881	0.0591504	0.440549	0.533132	0.844764	0.152605
TraesCS1D01G270500	1DL	tr|A0A0K9P6L8|A0A0K9P6L8_ZOSMR	Aminotransferase		Bradi2g24300	AT2G22250.3&aspartate aminotransferase&LOC_Os01g65090.1&aminotransferase, classes I and II, domain containing protein, expressed	AT2G22250	aspartate aminotransferase	AT2G22250	aspartate aminotransferase		46	brown4	0			800.982	593.066	436.722	749.649	743.205	987.907	952.048		0.8744	0.4373	0.7768	0.7638	1.174	1.1201	-0.013	0.3432	0.3972	0.4102		5.815e-15	0.0001864	6.078e-13	1.748e-12	9.611e-28	7.31e-26	0.9734	0.008864	0.0009038	0.0005152		M000011	F000		0.139352	0.0754682	0.686398	0.0315371	0.475982	0.418218	0.602561		0.76572	0.872246	0.0885623	0.946488	0.280282	0.350436	0.152159
TraesCS1D01G271000	1DL	tr|B9N888|B9N888_POPTR	Kinase family protein		-	-	-	-	-	-		22	darkgreen	0			137.039	222.29	58.7462	36.4491	85.9442	44.362	41.7174		1.2214	1.9007	-0.6703	0.5367	-0.3934	-0.487	1.207	0.1833	0.2769	-0.9301		2.257e-08	9.57e-21	0.003805	0.01656	0.1577	0.04383	2.222e-07	0.6619	0.4189	0.0001303		M110000	F100		0.407153	0.289903	-0.714579	0.110464	-0.318378	-0.357945	-0.472649		0.364633	0.528264	0.0711727	0.813612	0.486477	0.430502	0.284143
TraesCS1D01G271100	1DL	AT5G17210.1	transmembrane protein, putative (DUF1218)		-	-	-	-	-	-		9	magenta	1	157		62.3755	66.4765	9.08682	195.751	299.003	300.615	288.711		2.6105	2.6929	4.2149	4.8093	4.8156	4.7595	0.5944	0.5446	0.6007	0.0063		1.177e-12	5.178e-14	2.339e-35	5.586e-46	2.3e-45	1.435e-44	0.1657	0.2058	0.1166	0.9989		M111111	F000		0.112107	0.119633	0.861641	0.344074	0.345963	0.331887	0.673393		0.810875	0.798355	0.0126765	0.449835	0.447182	0.467082	0.0972684
TraesCS1D01G271500	1DL	sp|P93194|RPK1_IPONI	Receptor-like protein kinase		-	-	-	-	-	-		9	magenta	0			47.6818	50.8545	9.5046	75.8081	57.2853	94.1081	66.752		2.227	2.3051	2.8739	2.4774	3.1778	2.6909	-0.3965	-0.1829	0.3039	0.7004		9.226e-10	6.712e-11	1.242e-17	4.129e-13	7.957e-21	2.26e-15	0.4273	0.7585	0.5027	0.05077		M111111	F000		0.062532	0.163239	0.663374	0.0951615	0.393151	0.186743	0.572319		0.89405	0.726555	0.104268	0.839179	0.382929	0.688473	0.179367
TraesCS1D01G272200	1DL	sp|B7UHH0|CYSN_ECO27	Sulfate adenylyltransferase subunit 1		-	-	-	-	-	-		34	darkmagenta	0			6.75454	15.9062	10.7541	2.4869	6.4655	17.1798	6.80216		-0.6141	0.5281	-1.9083	-0.6737	0.6313	-0.6559	1.2346	1.2524	2.5396	1.305		0.3279	0.3247	0.0001736	0.1805	0.2364	0.1965	0.07356	0.06202	1.257e-06	0.0109		M002000	F010		-0.231849	0.263446	-0.37006	-0.164403	0.526627	-0.130123	0.18402		0.616894	0.568118	0.413884	0.724658	0.2246	0.780962	0.69286
TraesCS1D01G272600	1DL	tr|W9RA19|W9RA19_9ROSA	Ethylene-responsive transcription factor		Bradi2g24175	AT5G61890.1&Integrase-type DNA-binding superfamily protein&LOC_Os05g36100.1&AP2 domain containing protein, expressed	-	-	-	-		44	floralwhite	0			3.90688	6.4754	0.31266	3.02542	3.9197	11.6606	5.34876		2.367	3.0332	2.0868	2.3755	3.8515	2.862	0.2887	0.7752	1.7647	1.476		0.002847	2.223e-05	0.004323	0.0009998	1.564e-08	3.855e-05	0.8135	0.3221	0.001716	0.01026		M000010	F010		-0.014462	0.316637	0.422866	-0.00850249	0.58917	0.152738	0.584166		0.975451	0.488996	0.344544	0.985566	0.163934	0.743718	0.168445
TraesCS1D01G273500	1DL	tr|A0A199W3X9|A0A199W3X9_ANACO	Soluble inorganic pyrophosphatase		Bradi2g24100	AT2G46860.1&pyrophosphorylase 3&LOC_Os05g36260.1&soluble inorganic pyrophosphatase, putative, expressed	-	-	-	-		17	grey60	0			145.163	285.534	333.854	100.84	110.768	181.918	137.564		-1.1751	-0.2207	-1.684	-1.551	-0.8535	-1.2487	0.133	0.4353	0.8305	0.6975		0.0002885	0.6158	1.318e-08	1.771e-07	0.00861	3.504e-05	0.8513	0.342	0.01794	0.04836		M202202	F000		-0.425508	0.2416	-0.723394	-0.404737	0.0730018	-0.196352	-0.345071		0.341213	0.601712	0.0661487	0.367764	0.876398	0.673051	0.448434
TraesCS1D01G273600	1DL	tr|D7MEU0|D7MEU0_ARALL	Kinase family protein		-	-	-	-	-	-		25	orange	1	134		1.27492	2.80908	0.1854	9.48498	7.34102	12.1213	18.7752		1.4104	2.009	3.641	3.3104	3.9513	4.5494	-0.3305	0.9084	0.3103	0.6408		0.1686	0.02018	8.321e-07	9.852e-06	1.559e-07	3.306e-10	0.7952	0.272	0.759	0.4155		M000011	F000		-0.197177	0.265072	0.90824	0.153912	0.350012	0.52757	0.629315		0.67173	0.565641	0.0046601	0.741795	0.44152	0.223618	0.129954
TraesCS1D01G273800	1DL	tr|D7MEU0|D7MEU0_ARALL	Kinase family protein		Bradi1g12377	AT4G23180.1&cysteine-rich RLK (RECEPTOR-like protein kinase) 10&LOC_Os05g41370.1&TKL_IRAK_DUF26-la.1 - DUF26 kinases have homology to DUF26 containing loci, expressed	-	-	-	-		3	brown	1	175		14.642	17.9345	8.64352	43.1899	47.1551	64.4345	65.1107		0.7043	0.9983	2.2377	2.3483	2.7867	2.8143	0.1106	0.5766	0.549	0.4384		0.1126	0.009292	2.6e-12	2.31e-13	3.582e-18	3.625e-19	0.869	0.1131	0.1114	0.2034		M001111	F000		-0.102755	0.123551	0.945853	0.257093	0.433497	0.439399	0.739441		0.826477	0.791851	0.00127256	0.577825	0.331225	0.323928	0.0575097
TraesCS1D01G274200	1DL	sp|B3QWF5|F16PA_CHLT3	Fructose-1,6-bisphosphatase class 1		-	-	-	-	-	-		31	paleturquoise	0			61.8397	215.221	47.4331	51.7147	196.388	118.225	60.2872		0.3797	2.1576	0.1247	2.0309	1.2992	0.3334	1.9062	0.2087	1.1744	-0.7317		0.1364	1.965e-31	0.6092	1.136e-28	2.815e-11	0.1371	3.743e-25	0.5274	3.375e-09	0.0001567		M010110	F110		0.222705	0.258338	0.0598353	0.541887	0.191132	-0.271784	0.324491		0.63123	0.575919	0.898602	0.208952	0.681418	0.555455	0.477665
TraesCS1D01G274600	1DL	tr|B9MZA3|B9MZA3_POPTR	U-box domain-containing family protein		Bradi2g24050	AT3G18710.1&plant U-box 29&LOC_Os05g36360.1&U-box domain containing protein, expressed	-	-	-	-		13	salmon	1			19.468	13.9496	19.5469	26.3223	31.3192	64.5968	36.2521		-0.0445	-0.4447	0.4016	0.6533	1.658	0.844	0.2517	0.4423	1.2563	1.0046		1	0.3484	0.303	0.07809	1.438e-06	0.02014	0.7078	0.393	0.0004994	0.006642		M000010	F010		-0.12056	-0.24165	0.804243	0.129543	0.772279	0.258493	0.903708		0.796815	0.601635	0.0292155	0.781921	0.0418616	0.575681	0.00524384
TraesCS1D01G274700	1DL	tr|R7W555|R7W555_AEGTA	Dof zinc finger protein		Bradi2g24040	AT3G52440.1&Dof-type zinc finger DNA-binding family protein&LOC_Os05g36900.1&dof zinc finger domain containing protein, putative, expressed	-	-	-	-		6	red	2	1606		23.4492	29.8061	78.635	5.147	5.05816	8.17138	8.10016		-1.7389	-1.3695	-3.79	-3.7863	-3.1449	-3.1596	0.0038	0.6304	0.6451	0.6414		2.457e-06	0.0001353	9.867e-23	6.672e-21	1.256e-15	9.11e-18	1	0.3477	0.3066	0.2882		M222222	F000		-0.155897	0.0686231	-0.912461	-0.417568	-0.229182	-0.232709	-0.640799		0.738546	0.883776	0.00415224	0.351264	0.621065	0.61555	0.120968
TraesCS1D01G275000	1DL	tr|A0A0K9PI42|A0A0K9PI42_ZOSMR	Kinase		Bradi2g24010	AT3G44200.1&NIMA (never in mitosis, gene A)-related 6&LOC_Os05g36960.1&protein kinase, putative, expressed	-	-	-	-		24	darkgrey	0			718.062	367.824	646.624	504.657	185.815	471.547	546.046		0.1491	-0.8033	-0.3527	-1.7757	-0.4499	-0.2407	-1.423	0.1119	-0.0973	1.3258		0.6897	0.0003582	0.1305	3.843e-17	0.06851	0.3384	1.708e-10	0.7978	0.8008	2.461e-09		M000200	F200		-0.336291	-0.0277958	-0.404592	-0.876947	0.0317053	0.175048	-0.390983		0.460822	0.952831	0.367952	0.00953748	0.946202	0.707361	0.385794
TraesCS1D01G275200	1DL	AT4G04025.1	transcription repressor		Bradi2g23996	AT5G04820.1&ovate family protein 13&LOC_Os05g36990.1&ATOFP18/OFP18, putative, expressed	-	-	-	-		4	yellow	1			8.82332	3.40324	6.37182	19.7627	17.6499	9.0665	18.2548		0.3777	-0.8473	1.5551	1.4029	0.4975	1.4613	-0.1522	-0.0938	-1.0575	-0.9054		0.5705	0.1405	4.897e-05	0.0003646	0.3879	0.0001819	0.8472	0.9033	0.01697	0.04694		M001101	F000		0.21022	-0.244626	0.817475	0.379986	-0.089946	0.404285	0.3472		0.650953	0.597023	0.0247124	0.400461	0.84792	0.36835	0.445449
TraesCS1D01G275300	1DL	tr|Q9SRN4|Q9SRN4_ARATH	E3 ubiquitin-protein ligase		Bradi2g23990	AT3G11600.1LOC_Os05g37030.1&expressed protein	-	-	-	-		23	darkturquoise	0			22.7785	15.7632	14.3854	8.63798	8.02564	19.7949	14.2649		0.6211	0.0716	-0.7162	-0.8321	0.4476	-0.0029	-0.1159	0.7134	1.1639	1.2798		0.09887	0.968	0.04383	0.02544	0.2669	1	0.9033	0.1119	0.001847	0.0009688		M000000	F010		-0.0421809	0.123767	-0.517806	-0.617333	0.39956	0.0228485	-0.0988449		0.928455	0.791492	0.233889	0.13968	0.374509	0.961221	0.833014
TraesCS1D01G275700	1DL	tr|B9SCU1|B9SCU1_RICCO	Glucan endo-1,3-beta-glucosidase, putative		Bradi2g23940	AT2G27500.2&Glycosyl hydrolase superfamily protein&LOC_Os01g64170.1&glycosyl hydrolases family 17, putative, expressed	-	-	-	-		19	lightyellow	0			16.7102	5.71106	29.5949	39.7952	11.0375	41.7032	40.6905		-0.7978	-2.3486	0.4047	-1.3467	0.457	0.4374	-1.7514	0.0327	0.0523	1.8037		0.118	8.725e-07	0.3685	0.001859	0.3985	0.3445	0.0001504	0.9788	0.9568	6.042e-05		M020200	F200		-0.419135	-0.291025	0.507054	-0.388022	0.382527	0.36789	0.357314		0.349272	0.526594	0.245447	0.389721	0.397053	0.416842	0.431374
TraesCS1D01G276100	1DL	AT1G58330.1	transcription factor-like protein		Bradi2g23890	AT1G08320.1&bZIP transcription factor family protein&LOC_Os05g37170.1&transcription factor, putative, expressed	-	-	-	-		1	turquoise	0	1		16.7867	46.2786	57.876	14.2408	18.4686	20.3378	17.1592		-1.6956	-0.3048	-1.9803	-1.634	-1.4975	-1.6924	0.3463	0.2879	0.4828	0.1365		7.877e-11	0.2564	1.509e-16	1.335e-11	3.144e-09	7.243e-13	0.4583	0.5309	0.1931	0.752		M202222	F000		-0.367244	0.217166	-0.695214	-0.199501	-0.123357	-0.257387	-0.41445		0.417725	0.639959	0.0829049	0.668015	0.792172	0.577375	0.355245
TraesCS1D01G276200	1DL	tr|D7KI09|D7KI09_ARALL	Zinc finger protein		Bradi2g23870	AT1G08290.1&WIP domain protein 3&LOC_Os05g37190.1&ZOS5-08 - C2H2 zinc finger protein, expressed	-	-	-	-		3	brown	1	302		2.80656	1.32046	0.64958	7.55512	8.2661	10.692	5.74344		1.5261	0.6724	2.7968	2.8789	3.2375	2.4099	0.082	-0.387	0.4406	0.3586		0.07567	0.5227	2.585e-05	1.513e-05	1.73e-06	0.0004566	0.9608	0.6895	0.5813	0.6291		M000010	F000		0.136924	-0.233499	0.921529	0.350106	0.48689	0.163118	0.817231		0.769723	0.614316	0.00317487	0.441389	0.267814	0.726751	0.0247918
TraesCS1D01G276500	1DL	tr|G7KWQ4|G7KWQ4_MEDTR	Solute carrier family 35 protein		-	-	-	-	-	-		1	turquoise	0			57.8292	102.41	104.814	81.7786	60.7773	44.0877	51.4115		-0.8413	-0.0567	-0.3551	-0.7816	-1.2425	-1.0304	-0.4265	-0.6753	-0.8875	-0.461		9.214e-06	0.8917	0.04445	7.845e-06	4.303e-11	2.72e-09	0.06387	0.0009899	1.24e-05	0.04723		M000022	F000		-0.287983	0.119348	-0.608536	-0.153739	-0.568135	-0.370104	-0.669679		0.531123	0.798829	0.147047	0.742079	0.183306	0.413825	0.0998332
TraesCS1D01G276600	1DL	tr|A0A0F7J2F5|A0A0F7J2F5_GOSBA	Cytochrome P450		Bradi2g23837	AT2G27690.1&cytochrome P450, family 94, subfamily C, polypeptide 1&LOC_Os05g37250.1&cytochrome P450, putative, expressed	AT2G27690	cytochrome P450%2C family 94%2C subfamily C%2C polypeptide 1	AT2G27690	cytochrome P450, family 94, subfamily C, polypeptide 1		20	royalblue	0			9.01238	16.5003	25.645	6.39796	12.3418	46.6252	14.5785		-1.4425	-0.6072	-1.9256	-1.0242	0.8156	-0.7938	0.9014	1.1318	2.7411	1.8397		0.002084	0.2078	5.424e-06	0.01555	0.06033	0.06597	0.1426	0.04045	1.491e-10	1.369e-05		M202000	F010		-0.397125	-0.00341012	-0.0136992	-0.154064	0.75257	-0.0436364	0.492799		0.377699	0.994211	0.976746	0.741545	0.050927	0.925991	0.261167
TraesCS1D01G277100	1DL	tr|A0A103YIA8|A0A103YIA8_CYNCS	DNA glycosylase		Bradi2g23797	AT2G36490.1&demeter-like 1&LOC_Os05g37350.1&hhH-GPD superfamily base excision DNA repair protein, expressed	-	-	-	-		14	cyan	0			654.379	412.367	885.83	1089.52	768.403	888.934	1110.55		-0.4365	-1.0889	0.2974	-0.203	0.0079	0.3246	-0.5004	0.0272	-0.2896	0.2109		0.004992	5.617e-15	0.04188	0.1831	1	0.02786	0.001461	0.9355	0.08949	0.2234		M020000	F000		-0.223527	-0.316279	0.669575	-0.0409731	0.146544	0.432998	0.341632		0.629938	0.489515	0.0999059	0.9305	0.753882	0.331845	0.453271
TraesCS1D01G277300	1DL	tr|A0A1J6K8H3|A0A1J6K8H3_NICAT	Phosphoglucan, water dikinase, chloroplastic		Bradi2g23780	AT5G01260.2&Carbohydrate-binding-like fold&LOC_Os05g37450.1&starch binding domain containing protein, putative, expressed	AT5G01260	Carbohydrate-binding-like fold	AT5G01260	Carbohydrate-binding-like fold		2	blue	0			236.339	153.944	158.63	397.409	338.654	204.342	245.136		0.5663	-0.0464	1.3179	1.09	0.3662	0.6259	-0.2278	-0.692	-0.9517	-0.7238		5.145e-05	0.8877	1.327e-27	1.001e-18	0.01182	1.061e-06	0.1874	7.194e-08	9.393e-14	4.118e-08		M001100	F000		0.359603	-0.359755	0.701423	0.45449	-0.16991	0.0549084	0.293045		0.428213	0.428003	0.0790391	0.305588	0.715697	0.906925	0.523594
TraesCS1D01G277600	1DL	tr|G7L6K2|G7L6K2_MEDTR	Auxin influx transporter		-	-	AT2G38120	Transmembrane amino acid transporter family protein	AT2G38120	Transmembrane amino acid transporter family protein		11	greenyellow	1	242		21.9833	19.9464	26.9938	93.0179	86.9206	74.0523	98.7728		-0.2607	-0.3915	1.6888	1.5965	1.3721	1.7722	-0.0922	0.0834	-0.3166	-0.2244		0.7514	0.5281	8.52e-05	0.0002079	0.002768	3.83e-05	0.9382	0.9344	0.6376	0.721		M001111	F000		-0.110828	-0.0947067	0.985317	0.342902	0.245137	0.421054	0.646349		0.813007	0.839941	4.97827e-05	0.451483	0.596232	0.346836	0.116743
TraesCS1D01G278100	1DL	tr|A0A061ESB6|A0A061ESB6_THECC	HXXXD-type acyl-transferase family protein		Bradi2g23740	AT2G39980.1&HXXXD-type acyl-transferase family protein&LOC_Os05g37660.1&transferase family protein, putative, expressed	-	-	-	-		49	plum2	0			101.759	55.1556	85.341	113.578	81.2233	270.512	182.896		0.2397	-0.5977	0.3906	-0.0689	1.586	1.0494	-0.4595	0.6588	1.1954	1.6548		0.7461	0.2241	0.3985	0.898	0.0001309	0.01307	0.5038	0.2529	0.008296	9.968e-05		M000010	F010		-0.266079	-0.136443	0.626124	-0.264711	0.731584	0.406577	0.683868		0.56411	0.770518	0.132509	0.56619	0.0616581	0.365379	0.0902222
TraesCS1D01G278300	1DL	sp|P06835|BGLS_WICAO	Beta-glucosidase		Bradi2g23720	AT3G47000.1&Glycosyl hydrolase family protein&LOC_Os05g37700.1&periplasmic beta-glucosidase precursor, putative, expressed	AT3G47000	Glycosyl hydrolase family protein	AT3G47000	Glycosyl hydrolase family protein		53	palevioletred3	0			172.176	305.436	151.541	144.924	228.236	177.876	170.035		0.187	1.0068	-0.0612	0.5911	0.2255	0.1643	0.6524	0.2256	0.2868	-0.3656		0.4635	4.441e-09	0.7809	0.0006807	0.3248	0.4278	0.0007088	0.4015	0.2118	0.07402		M010000	F000		0.15367	0.519257	-0.238239	0.337476	-0.084083	-0.160291	-0.0622558		0.742192	0.232348	0.606932	0.459142	0.85776	0.731364	0.894516
TraesCS1D01G278500	1DL	tr|A0A199UN58|A0A199UN58_ANACO	UPF0503 protein, chloroplastic		Bradi2g23700	AT3G09070.1&Protein of unknown function (DUF740)&LOC_Os05g37800.1&DUF740 domain containing protein, expressed	AT3G09070	LOW protein: UPF0503-like protein%2C putative (DUF740)	AT3G09070	Protein of unknown function (DUF740)		19	lightyellow	0			28.9773	16.7045	36.4056	28.169	19.8516	26.879	31.4817		-0.343	-1.1352	-0.3715	-0.868	-0.4346	-0.2022	-0.4965	0.1693	-0.0631	0.4334		0.4319	0.0009068	0.2629	0.006992	0.2683	0.5843	0.3003	0.7767	0.9256	0.2975		M020000	F000		-0.219389	-0.329285	0.0125804	-0.450428	0.0437202	0.303767	-0.106664		0.636452	0.470795	0.978645	0.310479	0.925849	0.507768	0.81995
TraesCS1D01G278800	1DL	tr|F8RP38|F8RP38_PEA	Zinc finger protein LSD1		Bradi3g16400	AT1G32540.1&lsd one like 1&LOC_Os08g06280.8&LSD1 zinc finger domain containing protein, expressed	AT1G32540	lsd one like 1	AT1G32540	lsd one like 1		20	royalblue	0			458.033	536.95	610.369	425.911	274.572	492.048	609.082		-0.4117	-0.1933	-0.5173	-1.1471	-0.3129	-0.0017	-0.6299	0.5156	0.2044	0.8343		0.002629	0.1876	2.658e-05	3.904e-21	0.02269	0.9993	3.04e-06	0.0001798	0.2118	1.038e-10		M000200	F000		-0.712501	0.473703	-0.399386	-0.869764	0.0647209	0.406872	-0.386371		0.0723859	0.28292	0.374737	0.0109469	0.890356	0.364997	0.391919
TraesCS1D01G279000	1DL	tr|Q9SH89|Q9SH89_ARATH	O-fucosyltransferase family protein		Bradi2g23650	AT2G37980.1&O-fucosyltransferase family protein&LOC_Os05g37880.1&growth regulator related protein, putative, expressed	-	-	-	-		27	white	0			124.443	342.697	206.261	29.7282	166.088	93.5615	56.9537		-0.7147	0.7281	-2.7354	-0.3089	-1.1319	-1.8333	2.4265	0.9021	1.6035	-0.823		0.002183	0.0007273	8.191e-36	0.1766	2.109e-07	4.32e-18	5.832e-27	0.001078	2.528e-11	0.000446		M002022	F110		0.20085	0.179352	-0.690478	0.207629	-0.102072	-0.368446	-0.283549		0.665863	0.700396	0.0859198	0.655066	0.827618	0.416083	0.537747
TraesCS1D01G279400	1DL	tr|A0A061EYJ3|A0A061EYJ3_THECC	RING/FYVE/PHD zinc finger superfamily protein		Bradi2g23610	AT5G05830.1&RING/FYVE/PHD zinc finger superfamily protein&LOC_Os05g37900.1&zinc finger, C3HC4 type domain containing protein, expressed	-	-	-	-		40	mediumpurple3	1	61		210.122	166.964	137.228	248.315	399.41	290.209	295.611		0.6036	0.2735	0.8522	1.5328	1.0743	1.1007	0.6806	0.2485	0.2221	-0.4585		0.0001257	0.1125	1.392e-09	2.268e-29	4.838e-14	2.331e-15	2.95e-06	0.1985	0.2304	0.002628		M000111	F000		0.382384	-0.114399	0.859248	0.635014	0.248761	0.271042	0.682781		0.397244	0.807059	0.0132138	0.125454	0.590634	0.556579	0.0909403
TraesCS1D01G279600	1DL	AT5G59050.1	G patch domain protein		Bradi2g23580	AT4G02830.1LOC_Os05g37930.1&expressed protein	-	-	-	-		37	skyblue3	0			270.6	193.611	260.755	162.883	103.476	207.716	217.128		0.0567	-0.4392	-0.6763	-1.327	-0.3299	-0.262	-0.6507	0.4143	0.3464	0.9971		0.8831	0.00731	6.473e-06	2.722e-18	0.05655	0.1114	0.0002248	0.02865	0.06382	1.037e-09		M000200	F000		-0.309554	0.113984	-0.596233	-0.84816	0.091122	0.150956	-0.422348		0.499297	0.80775	0.157669	0.0158725	0.845948	0.746639	0.345199
TraesCS1D01G279900	1DL	tr|B6THR1|B6THR1_MAIZE	DNA replication complex GINS protein PSF1		Bradi4g06441	AT1G80190.1&partner of SLD five 1&LOC_Os05g37980.1&PSF1 - Putative GINS complex subunit, expressed	AT1G80190	partner of SLD five 1	AT1G80190	partner of SLD five 1		9	magenta	0			10.2332	12.0327	5.83698	11.7662	10.2044	11.7664	12.1388		0.8258	0.9158	0.9468	0.7443	0.9461	1.0263	-0.2025	0.0795	-0.0006	0.2018		0.08153	0.03444	0.01536	0.07505	0.03165	0.009096	0.7875	0.9189	1	0.7164		M000001	F000		-0.0298184	0.4218	0.501501	-0.0216759	0.225478	0.279949	0.344692		0.949401	0.345892	0.251518	0.963211	0.626872	0.543146	0.448967
TraesCS1D01G280000	1DL	tr|B9T764|B9T764_RICCO	Rop guanine nucleotide exchange factor, putative		Bradi2g23550	AT5G02010.1&RHO guanyl-nucleotide exchange factor 7&LOC_Os05g38000.1&ATROPGEF7/ROPGEF7, putative, expressed	AT5G02010	RHO guanyl-nucleotide exchange factor 7	AT5G02010	RHO guanyl-nucleotide exchange factor 7		17	grey60	0			5.17442	6.67772	10.1337	5.07668	2.91914	7.1778	10.5661		-0.944	-0.5963	-0.9476	-1.7079	-0.4435	0.031	-0.7603	0.9786	0.5041	1.2643		0.06823	0.2344	0.02628	0.0003792	0.4404	0.9584	0.3265	0.06086	0.4317	0.02985		M000200	F000		-0.734094	0.443526	-0.226279	-0.739627	0.120502	0.525845	-0.250599		0.0603155	0.318866	0.625615	0.0574134	0.796912	0.225416	0.587801
TraesCS1D01G280200	1DL	tr|A0A072UIR5|A0A072UIR5_MEDTR	Plant/T7H20-70 protein		Bradi2g23540	AT5G02020.1LOC_Os05g38040.2&expressed protein	-	-	-	-		44	floralwhite	0			280.709	568.915	535.05	336.388	529.466	933.655	461.18		-0.9261	0.0891	-0.6665	-0.0152	0.7995	-0.2172	0.6513	0.4493	1.466	0.8147		8.753e-12	0.652	2.588e-07	0.9303	4.172e-10	0.1326	2.855e-06	0.003802	5.734e-31	4.126e-10		M000000	F010		-0.41263	0.086346	0.244657	0.0932743	0.737056	-0.0633383	0.657994		0.357577	0.85396	0.596976	0.842341	0.0587524	0.892689	0.108131
TraesCS1D01G280600	1DL	tr|D6MKE6|D6MKE6_9ASPA	Transcription factor		Bradi2g23520	AT5G54680.1&basic helix-loop-helix (bHLH) DNA-binding superfamily protein&LOC_Os05g38140.1&basic helix-loop-helix DND-binding domain containing protein, expressed	-	-	-	-		10	purple	0			167.505	386.932	204.308	343.708	461.362	447.892	395.142		-0.2786	0.9011	0.7324	1.1487	1.1061	0.9302	0.4163	0.1978	0.3737	-0.0425		0.5109	0.002351	0.01174	3.772e-05	0.000134	0.001203	0.3323	0.7038	0.3307	0.9325		M000110	F000		-0.260238	0.324435	0.735556	0.392791	0.359907	0.221051	0.651321		0.573012	0.477745	0.059541	0.383404	0.427794	0.633833	0.113025
TraesCS1D01G280700	1DL	tr|M9P0B4|M9P0B4_CARPA	Gamma-glutamyl phosphate reductase		Bradi2g23507	AT3G55610.1&delta 1-pyrroline-5-carboxylate synthase 2&LOC_Os05g38150.1&amino acid kinase, putative, expressed	AT3G55610	delta 1-pyrroline-5-carboxylate synthase 2	AT3G55610	delta 1-pyrroline-5-carboxylate synthase 2		8	pink	0			411.369	1332.93	361.772	485.109	858.844	501.452	406.398		0.1845	1.8669	0.42	1.2371	0.4682	0.1659	0.8171	-0.2541	0.0482	-0.7689		0.4883	2.143e-27	0.02532	8.977e-13	0.01787	0.4417	1.784e-05	0.3471	0.8929	4.136e-05		M010100	F000		0.0907106	0.39795	-0.0871773	0.399799	-0.0992093	-0.293958	0.0211614		0.846638	0.376618	0.852565	0.374197	0.832405	0.52224	0.964083
TraesCS1D01G281200	1DL	tr|B8AC38|B8AC38_ORYSI	Aldo-keto reductase		-	-	-	-	-	-		53	palevioletred3	0			16.7474	26.9561	21.9218	9.51582	21.2699	37.232	18.7573		-0.332	0.278	-1.1377	-0.0318	0.7426	-0.2231	1.1059	0.9146	1.8803	0.7745		0.5471	0.5757	0.00248	0.9457	0.05504	0.61	0.01314	0.05437	7.097e-07	0.0546		M002000	F010		-0.120529	0.165203	-0.123099	0.0472842	0.642882	-0.084638	0.422489		0.796866	0.723355	0.7926	0.919817	0.119373	0.856828	0.345021
TraesCS1D01G281800	1DL	tr|B8AYU7|B8AYU7_ORYSI	Aldo-keto reductase		-	-	AT2G37790	NAD(P)-linked oxidoreductase superfamily protein	AT2G37790	NAD(P)-linked oxidoreductase superfamily protein		20	royalblue	0			340.913	215.227	227.39	136.786	80.4078	204.066	231.428		0.574	-0.0875	-0.725	-1.4765	-0.154	0.0254	-0.7515	0.7504	0.571	1.3225		0.03341	0.8646	0.002617	3.641e-10	0.7122	0.9424	0.009084	0.008016	0.04292	1.075e-07		M000200	F000		-0.195601	0.244121	-0.609198	-0.815679	0.071935	0.192277	-0.437312		0.674254	0.597805	0.146486	0.025299	0.878195	0.679581	0.3265
TraesCS1D01G282000	1DL	tr|S5VL96|S5VL96_9FABA	Legume-specific protein		Bradi2g23445	AT5G02090.1LOC_Os05g38264.1&expressed protein	AT5G02090	hypothetical protein	AT5G02090	unknown protein; Has 30 Blast hits to 30 proteins in 10 species: Archae - 0; Bacteria - 0; Metazoa - 0; Fungi - 0; Plants - 30; Viruses - 0; Other Eukaryotes - 0 (source: NCBI BLink).		31	paleturquoise	0			10.8055	37.5849	13.983	10.0344	64.2633	28.5699	8.8395		-0.3089	1.4033	-0.508	2.1656	1.0055	-0.6482	2.6735	-0.1402	1.5135	-1.1601		0.5023	5.937e-08	0.1121	2.737e-20	0.0003136	0.04954	1.054e-25	0.8356	2.489e-07	8.514e-07		M010110	F110		0.291783	-0.0392182	0.0880907	0.704563	0.226557	-0.437862	0.418997		0.525467	0.933472	0.851032	0.0771219	0.625179	0.325821	0.349447
TraesCS1D01G282200	1DL	tr|A0A0K9PY98|A0A0K9PY98_ZOSMR	Tetratricopeptide repeat (TPR)-like superfamily protein		Bradi2g23430	AT5G02130.1&Tetratricopeptide repeat (TPR)-like superfamily protein&LOC_Os05g38330.1&NDP1, putative, expressed	AT5G02130	Tetratricopeptide repeat (TPR)-like superfamily protein	AT5G02130	Tetratricopeptide repeat (TPR)-like superfamily protein		22	darkgreen	0			133.077	199.833	98.7919	86.3165	125.482	100.039	92.4612		0.4542	1.0034	-0.1912	0.3372	0.0327	-0.1043	0.5284	0.0868	0.2239	-0.3046		0.0001372	1.964e-22	0.1177	0.002811	0.9624	0.4418	9.895e-06	0.6786	0.14	0.02346		M010000	F000		0.276871	0.397165	-0.591364	0.134143	-0.209317	-0.328574	-0.338888		0.547777	0.377647	0.161975	0.774314	0.652385	0.471811	0.457145
TraesCS1D01G282400	1DL	tr|A0A1D5STB6|A0A1D5STB6_WHEAT	S-acyltransferase		-	-	-	-	-	-		1	turquoise	2	640		117.428	218.665	170.681	62.2975	69.0518	86.859	70.4698		-0.5457	0.3482	-1.4379	-1.2908	-0.9707	-1.266	0.1472	0.172	0.4672	0.3201		0.01674	0.1229	3.919e-13	1.24e-10	3.358e-06	2.008e-10	0.7339	0.6508	0.07235	0.2332		M002202	F000		-0.176191	0.275051	-0.906173	-0.353506	-0.146682	-0.33521	-0.553481		0.70551	0.55052	0.00492134	0.436654	0.753655	0.462355	0.197424
TraesCS1D01G282600	1DL	tr|M8ALT2|M8ALT2_AEGTA	Laccase		Bradi2g23370	AT5G60020.1&laccase 17&LOC_Os05g38390.1&laccase precursor protein, putative, expressed	-	-	-	-		12	tan	0			5.004	2.10606	16.1749	34.0559	3.67108	9.8293	69.7598		-1.4964	-2.5326	0.9909	-1.8864	-0.6707	1.9624	-2.8774	0.9714	-1.6616	1.2158		0.02484	9.572e-05	0.08089	0.001586	0.3688	0.0002373	2.881e-06	0.1736	0.007703	0.09035		M020201	F220		-0.505416	0.118136	0.47961	-0.375312	-0.0465414	0.687373	0.0132341		0.24723	0.800843	0.276108	0.40676	0.921074	0.0879269	0.977535
TraesCS1D01G282700	1DL	AT5G02600.2	Heavy metal transport/detoxification superfamily protein		Bradi3g35490	AT2G28660.1&Chloroplast-targeted copper chaperone protein&LOC_Os08g31340.1&heavy metal-associated domain containing protein, expressed	-	-	-	-		4	yellow	1	1001		9.06386	3.81992	4.12404	89.5382	84.3375	29.8569	61.0451		1.0355	-0.2593	4.2639	4.1836	2.6866	3.7081	-0.0804	-0.5558	-1.5774	-1.497		0.02351	0.7389	1.034e-40	7.888e-39	1.227e-14	3.588e-30	0.864	0.02529	8.069e-12	1.376e-10		M001111	F020		0.122113	-0.156353	0.945455	0.443045	0.0963969	0.334416	0.557429		0.794237	0.7378	0.0012958	0.319454	0.837111	0.463483	0.19357
TraesCS1D01G283000	1DL	tr|M8BD16|M8BD16_AEGTA	Laccase		Bradi2g23350	AT5G60020.1&laccase 17&LOC_Os05g38420.1&laccase precursor protein, putative, expressed	-	-	-	-		33	darkolivegreen	0			81.2275	4.36242	73.0578	128.428	1.80904	43.4525	241.871		0.1346	-3.5791	0.751	-4.4128	-0.6972	1.6006	-5.1639	0.8496	-1.4482	3.7157		0.9568	6.38e-10	0.1948	5.307e-14	0.3117	0.003232	6.06e-18	0.2618	0.0181	1.568e-09		M020201	F200		-0.382746	-0.0278423	0.106334	-0.694297	0.0372506	0.487075	-0.149911		0.396759	0.952752	0.8205	0.0834841	0.936805	0.267605	0.748353
TraesCS1D01G283100	1DL	tr|Q0JHU7|Q0JHU7_ORYSJ	Myb-like protein		Bradi2g23320	AT5G02320.1&myb domain protein 3r-5&LOC_Os05g38460.1&MYB family transcription factor, putative, expressed	-	-	-	-		5	green	1	232		16.728	18.8392	18.4908	49.2271	47.4354	31.2912	22.3757		-0.1143	0.0686	1.3982	1.3424	0.7258	0.2844	-0.0558	-1.1138	-0.6724	-0.6165		0.8745	0.9541	1.39e-08	8.539e-08	0.01424	0.3695	0.9295	2.794e-05	0.01787	0.03182		M001100	F002		0.086356	-0.393695	0.806717	0.561271	0.153432	-0.171641	0.616649		0.853943	0.382212	0.0283414	0.189856	0.742582	0.712887	0.140246
TraesCS1D01G283200	1DL	tr|A0A1D1Y2V2|A0A1D1Y2V2_9ARAE	Microneme/rhoptry antigen		Bradi2g23300	AT3G55420.1LOC_Os05g38470.1&expressed protein	AT3G55420	hypothetical protein	AT3G55420	unknown protein; Has 21 Blast hits to 21 proteins in 8 species: Archae - 0; Bacteria - 0; Metazoa - 0; Fungi - 0; Plants - 21; Viruses - 0; Other Eukaryotes - 0 (source: NCBI BLink).		1	turquoise	2	1013		6.47942	13.7154	10.9454	3.16222	2.2175	3.47866	3.89258		-0.8468	0.3319	-1.6157	-1.9621	-1.4405	-1.3605	-0.3464	0.2552	0.1752	0.5216		0.267	0.7047	0.008012	0.0019	0.03453	0.02895	0.8094	0.8483	0.8918	0.5774		M002200	F000		-0.295341	0.359246	-0.90982	-0.515874	-0.260819	-0.192673	-0.690819		0.520191	0.428705	0.00446595	0.235946	0.572125	0.678946	0.0857006
TraesCS1D01G283300	1DL	tr|A0A1D6DFS4|A0A1D6DFS4_WHEAT	Kinesin-like protein		Bradi2g23290	AT5G02370.1&ATP binding microtubule motor family protein&LOC_Os05g38480.1&kinesin motor domain containing protein, putative, expressed	AT5G02370	ATP binding microtubule motor family protein	AT5G02370	ATP binding microtubule motor family protein		4	yellow	1	4		93.4577	67.2673	61.0888	123.497	116.347	90.4635	95.6328		0.5861	0.1193	1.002	0.914	0.5618	0.6411	-0.0879	-0.3608	-0.4401	-0.3522		0.02897	0.7741	9.426e-06	6.395e-05	0.03096	0.007447	0.8689	0.2608	0.1202	0.2128		M001000	F000		0.387155	-0.302245	0.767114	0.435946	0.00859291	0.10286	0.438802		0.390874	0.510005	0.0441428	0.328188	0.985413	0.826301	0.324663
TraesCS1D01G283900	1DL	tr|A0A059PZ93|A0A059PZ93_9POAL	Chitinase		Bradi3g26840	LOC_Os10g28120.1&glycosyl hydrolase, putative, expressed	-	-	-	-		10	purple	0			166.035	379.81	131.63	541.434	1184.87	569.601	690.982		0.318	1.4702	1.9619	3.0527	2.0322	2.3017	1.0907	0.3398	0.0702	-1.0205		0.5733	7.227e-05	2.924e-08	9.735e-19	1.534e-08	5.79e-11	0.009795	0.5775	0.9278	0.01036		M011111	F100		0.059723	0.184321	0.853279	0.590823	0.178567	0.287276	0.617456		0.898792	0.692375	0.0146105	0.162456	0.701665	0.532178	0.139579
TraesCS1D01G284000	1DL	tr|Q943K7|Q943K7_ORYSJ	70 kDa heat shock protein		Bradi2g23250	AT3G12580.1&heat shock protein 70&LOC_Os05g38530.1&DnaK family protein, putative, expressed	-	-	-	-		4	yellow	1			1850.41	987.959	1398.52	4136.38	3199.7	1861.88	2514.91		0.3975	-0.4935	1.5414	1.1764	0.4065	0.834	-0.365	-0.7074	-1.1349	-0.7699		0.1674	0.05491	5.382e-12	1.839e-07	0.1362	0.0003557	0.2895	0.01094	2.147e-06	0.002062		M001100	F020		0.231585	-0.375562	0.786602	0.396737	-0.0921898	0.17929	0.358342		0.617306	0.406422	0.0358829	0.378208	0.844158	0.700496	0.429953
TraesCS1D01G284300	1DL	tr|A0A1D6RFR1|A0A1D6RFR1_WHEAT	Histone H2B		Bradi2g23230	AT3G45980.1&Histone superfamily protein&LOC_Os08g38300.1&Core histone H2A/H2B/H3/H4 domain containing protein, putative, expressed	-	-	-	-		16	lightcyan	0			25.3904	51.2645	143.929	66.3634	65.8277	29.0096	70.7459		-2.3452	-1.403	-1.0601	-1.0695	-2.1835	-0.9719	-0.0094	0.0882	-1.1235	-1.1141		7.05e-07	0.002989	0.02171	0.02031	2.023e-06	0.04053	1	0.9347	0.03698	0.03355		M220020	F000		-0.360957	0.0865516	-0.0434413	0.12281	-0.490329	0.177169	-0.353177		0.426347	0.853615	0.926321	0.79308	0.263936	0.703926	0.437112
TraesCS1D01G284400	1DL	tr|D6RUS9|D6RUS9_NICBE	GTP cyclohydrolase II/3,4-dihydroxy-2-butanone 4-phosphate synthase		Bradi2g23220	AT5G59750.1&DHBP synthase RibB-like alpha/beta domain;GTP cyclohydrolase II&LOC_Os05g38570.1&riboflavin biosynthesis protein ribAB, chloroplast precursor, putative, expressed	AT5G59750	monofunctional riboflavin biosynthesis protein RIBA 3	AT5G59750	DHBP synthase RibB-like alpha/beta domain;GTP cyclohydrolase II		27	white	0			233.354	620.986	389.09	138.105	253.461	250.63	165.203		-0.7293	0.6674	-1.4831	-0.6143	-0.635	-1.2269	0.8688	0.2563	0.8481	-0.0207		6.225e-06	1.142e-05	1.971e-23	5.166e-05	5.908e-05	2.122e-16	1.175e-07	0.2669	2.514e-07	0.9428		M002002	F000		-0.0939257	0.27834	-0.712806	-0.0246615	-0.0344102	-0.396747	-0.301205		0.841249	0.545565	0.0722072	0.958146	0.941618	0.378195	0.511534
TraesCS1D01G284600	1DL	tr|W5AJX6|W5AJX6_WHEAT	Very-long-chain (3R)-3-hydroxyacyl-CoA dehydratase		Bradi2g23200	AT5G59770.1&Protein-tyrosine phosphatase-like, PTPLA&LOC_Os05g38590.2&expressed protein	AT5G59770	Protein-tyrosine phosphatase-like%2C PTPLA	AT5G59770	Protein-tyrosine phosphatase-like, PTPLA		8	pink	0			173.015	354.878	156.328	150.817	201.214	165.789	142.697		0.1552	1.1754	-0.0482	0.3654	0.0709	-0.1232	0.4136	-0.075	0.1191	-0.2945		0.3811	2.407e-23	0.7586	0.004147	0.7866	0.4135	0.004061	0.7619	0.5443	0.04832		M010000	F000		0.041186	0.452077	-0.447067	0.13311	-0.140136	-0.351611	-0.225476		0.93014	0.308489	0.314551	0.776022	0.764427	0.43929	0.626876
TraesCS1D01G285700	1DL	tr|D7LQU0|D7LQU0_ARALL	F-box family protein		-	-	-	-	-	-		11	greenyellow	1	1471		7.8979	6.08596	4.46814	13.6842	14.2312	12.6637	12.4398		0.732	0.436	1.5142	1.5692	1.3672	1.3863	0.055	-0.1279	-0.147	-0.2021		0.1914	0.4759	0.0001821	0.0001229	0.002277	0.0008641	0.9606	0.8645	0.8242	0.7122		M001111	F000		0.172168	-0.124737	0.932377	0.403072	0.285092	0.267098	0.682096		0.712031	0.789883	0.00220179	0.369928	0.535439	0.562561	0.091395
TraesCS1D01G285900	1DL	AT1G09050.2	arginine-glutamic acid dipeptide repeat protein		Bradi2g23080	LOC_Os05g38660.1&expressed protein	-	-	-	-		1	turquoise	2	1		27.882	64.5474	55.116	12.0681	24.5552	21.8159	22.6251		-0.9459	0.2145	-2.0822	-1.112	-1.2778	-1.2214	0.9702	0.8608	0.8044	-0.1658		0.06287	0.7662	1.705e-06	0.01211	0.006416	0.006085	0.1069	0.1607	0.1676	0.8128		M002022	F000		-0.098426	0.357385	-0.801452	-0.112135	-0.202128	-0.174497	-0.502213		0.833715	0.431277	0.0302198	0.810828	0.663823	0.708253	0.250735
TraesCS1D01G286100	1DL	tr|A0A061EZD3|A0A061EZD3_THECC	Plant protein 1589 of Uncharacterized protein function		Bradi2g23060	AT3G55240.1&Plant protein 1589 of unknown function&LOC_Os05g38680.1&plant-specific domain TIGR01589 family protein, expressed	AT3G55240	Plant protein 1589 of unknown function	AT3G55240	Plant protein 1589 of unknown function		14	cyan	0			6.06144	0.31112	60.6224	51.051	10.291	20.9508	46.567		-3.1946	-5.5379	-0.2387	-2.4227	-1.4862	-0.3622	-2.1841	-0.1235	-1.2476	0.9365		1.246e-13	1.242e-20	0.563	1.609e-10	0.0001069	0.3787	6.883e-08	0.8727	0.002508	0.04997		M220220	F220		-0.306045	-0.366557	0.468861	-0.122925	0.0884901	0.334424	0.202313		0.504428	0.418664	0.288559	0.79289	0.850362	0.463472	0.663529
TraesCS1D01G286400	1DL	tr|A0A0K9Q5C8|A0A0K9Q5C8_ZOSMR	Lung seven transmembrane receptor family protein		Bradi2g23027	AT5G18520.1&Lung seven transmembrane receptor family protein&LOC_Os05g38720.1&Lung seven transmembrane receptor domain containing protein, putative, expressed	AT5G18520	Lung seven transmembrane receptor family protein	AT5G18520	Lung seven transmembrane receptor family protein		12	tan	0			120.534	49.4953	115.352	147.941	107.128	113.065	141.083		0.0486	-1.2779	0.3551	-0.1102	-0.0338	0.2876	-0.4653	-0.0675	-0.3889	0.0763		0.9139	1.704e-14	0.01567	0.5274	0.9924	0.06255	0.005902	0.8141	0.02288	0.7396		M020000	F000		0.0903773	-0.483681	0.522669	-0.0132174	0.0522268	0.321218	0.229174		0.847197	0.271456	0.228746	0.977563	0.911458	0.482375	0.621079
TraesCS1D01G286800	1DL	tr|D7L628|D7L628_ARALL	Kinase family protein		Bradi2g22967	AT3G07070.1&Protein kinase superfamily protein&LOC_Os05g38770.1&protein kinase APK1B, chloroplast precursor, putative, expressed	-	-	-	-		1	turquoise	2	2012		183.479	497.036	622.395	0.48752	0	3.63794	3.71674		-1.6293	-0.3014	-8.3421	-8.7036	-6.5531	-6.5859	-0.3616	1.7562	1.789	2.1506		0.01139	0.7541	9.159e-38	1.81e-36	4.282e-27	5.542e-29	0.8444	0.05484	0.03713	0.0122		M002222	F000		-0.107517	0.202879	-0.970592	-0.480279	-0.238631	-0.235979	-0.688117		0.818527	0.662626	0.000280372	0.27534	0.606322	0.610451	0.0874438
TraesCS1D01G287000	1DL	AT1G15750.4	Transducin family protein / WD-40 repeat family protein		-	-	-	-	-	-		1	turquoise	2	2613		4.24914	10.7602	17.1926	0.17092	0	0.24682	0		-1.8945	-0.6735	-4.9602	-5.0952	-4.5473	-5.2603	-0.1351	-0.3001	0.4129	0.5479		0.004655	0.3425	4.002e-11	2.027e-11	3.647e-09	5.834e-12	0.9647	0.8839	0.7994	0.6836		M202222	F000		-0.124098	0.0950178	-0.95508	-0.370847	-0.293473	-0.370847	-0.679637		0.790943	0.83942	0.000801733	0.412814	0.52296	0.412814	0.0930345
TraesCS1D01G287100	1DL	tr|M7Z1W5|M7Z1W5_TRIUA	Protein IQ-DOMAIN 1		Bradi2g22963	AT3G52290.1&IQ-domain 3&LOC_Os01g61720.4&IQ calmodulin-binding motif domain containing protein, expressed	-	-	-	-		1	turquoise	2	2249		6.7389	17.7739	45.654	0.48752	0.21328	0	0.86916		-2.6195	-1.2942	-5.471	-5.7624	-5.9237	-4.9994	-0.2913	0.4716	-0.4527	-0.1613		3.282e-05	0.03895	3.326e-15	4.715e-15	7.234e-15	1.093e-13	0.8933	0.7705	0.7671	0.9202		M202222	F000		-0.141773	0.155741	-0.931044	-0.361412	-0.417729	-0.235509	-0.768128		0.76173	0.738801	0.00231022	0.425721	0.351059	0.611182	0.0436899
TraesCS1D01G288300	1DL	sp|A6LE85|RL11_PARD8	50S ribosomal protein L11		Bradi2g22880	LOC_Os05g38940.1&expressed protein	-	-	-	-		31	paleturquoise	0			0.62002	29.8129	5.01712	1.54996	40.6509	14.104	1.83764		-2.2943	2.4203	-1.4429	2.8938	1.3757	-1.2563	4.3367	0.1866	2.8187	-1.518		0.002173	4.912e-08	0.01454	6.897e-12	0.0057	0.03667	4.833e-17	0.8963	6.23e-07	0.0004233		M010110	F110		0.046481	0.115286	0.0848287	0.586427	0.238768	-0.334298	0.386228		0.921177	0.805582	0.856508	0.166399	0.60611	0.463651	0.39211
TraesCS1D01G288500	1DL	sp|P04759|ACHD_BOVIN	Acetylcholine receptor subunit delta		-	-	-	-	-	-		31	paleturquoise	0			23.0561	87.7859	48.8261	36.152	64.6375	79.7228	45.6655		-1.0921	0.8112	-0.4219	0.3964	0.6992	-0.0847	0.8183	0.3373	1.1211	0.3029		5.689e-05	0.0004484	0.08662	0.09834	0.003323	0.7805	0.001539	0.3284	2.522e-06	0.2784		M200000	F010		-0.39116	0.329577	0.175261	0.231526	0.431069	-0.0974368	0.449076		0.385561	0.470377	0.707017	0.617399	0.334247	0.83537	0.312113
TraesCS1D01G288600	1DL	sp|Q84KI1|T14H_TAXCU	Taxoid 14-beta-hydroxylase		-	-	-	-	-	-		10	purple	0			11.1321	25.1388	23.5323	38.3652	104.28	58.9722	42.8742		-1.0407	0.015	0.6914	2.1188	1.2871	0.849	1.4274	0.1575	0.5957	-0.8317		0.001534	1	0.004751	2.984e-22	7.871e-08	0.0004457	3.183e-11	0.7055	0.02218	0.0002504		M200110	F100		-0.018297	-0.0713365	0.819938	0.674533	0.317017	0.118465	0.738565		0.968943	0.879203	0.0239209	0.0964878	0.488446	0.800295	0.0579644
TraesCS1D01G288700	1DL	sp|Q9VN25|EIF3A_DROME	Eukaryotic translation initiation factor 3 subunit A		-	-	-	-	-	-		3	brown	1			31.7964	43.7907	60.5584	91.5286	101.921	202.445	108.677		-0.9342	-0.4854	0.5846	0.7366	1.7123	0.8301	0.1521	0.2455	1.1277	0.9756		0.0006084	0.07893	0.01285	0.001394	5.195e-15	0.0002884	0.7351	0.4943	6.64e-07	2.177e-05		M000010	F010		-0.342552	-0.133483	0.86284	0.190226	0.680426	0.23595	0.881265		0.451976	0.775406	0.012412	0.682873	0.0925067	0.610495	0.00874388
TraesCS1D01G288800	1DL	sp|Q9CA61|C98A8_ARATH	Cytochrome P450 98A8		-	-	-	-	-	-		3	brown	1			37.5663	43.4949	77.9681	139.464	185.476	274.934	158.928		-1.0497	-0.8214	0.8262	1.2333	1.7892	1.0111	0.4071	0.1849	0.963	0.5559		5.929e-05	0.00128	0.0002257	1.365e-08	1.037e-16	4.97e-06	0.1838	0.6299	2.48e-05	0.02309		M200111	F000		-0.209473	-0.214293	0.914977	0.330125	0.561577	0.239452	0.854578		0.652138	0.6445	0.00386559	0.469595	0.189561	0.605047	0.0142997
TraesCS1D01G289300	1DL	tr|A0A072U175|A0A072U175_MEDTR	Respiratory burst oxidase-like protein		Bradi2g22820	AT5G60010.1&ferric reductase-like transmembrane component family protein&LOC_Os05g38980.1&respiratory burst oxidase, putative, expressed	AT5G60010	ferric reductase-like transmembrane component family protein	AT5G60010	ferric reductase-like transmembrane component family protein		1	turquoise	2	1264		98.8556	212.947	501.06	30.6834	15.3671	25.6598	35.0002		-2.2389	-1.1829	-3.8434	-4.7647	-4.0836	-3.6671	-0.9213	0.1762	-0.2403	0.681		6.05e-08	0.005213	8.172e-23	4.397e-32	4.313e-24	9.445e-21	0.115	0.843	0.7414	0.2124		M222222	F000		-0.266627	0.157686	-0.906625	-0.49163	-0.319224	-0.213096	-0.722748		0.563276	0.73562	0.00486351	0.262476	0.485254	0.646395	0.0665101
TraesCS1D01G289400	1DL	tr|A0A0H3YC69|A0A0H3YC69_SALMI	Basic helix-loop-helix transcription factor		Bradi2g22810	AT3G24140.1&basic helix-loop-helix (bHLH) DNA-binding superfamily protein&LOC_Os05g50900.1&helix-loop-helix DNA-binding protein, putative, expressed	AT3G24140	basic helix-loop-helix (bHLH) DNA-binding superfamily protein	AT3G24140	basic helix-loop-helix (bHLH) DNA-binding superfamily protein		50	thistle2	0			21.3249	19.7934	19.9283	11.1975	26.9546	13.363	16.015		0.0813	-0.0249	-0.812	0.4182	-0.5505	-0.2947	1.2302	0.5173	0.2615	-0.9687		0.955	1	0.01658	0.2115	0.1804	0.4324	0.0006254	0.2867	0.6453	0.009781		M000000	F100		0.696621	0.00987299	-0.431486	0.625295	-0.41494	-0.150307	-0.308775		0.0820207	0.98324	0.333727	0.133177	0.354618	0.747704	0.500434
TraesCS1D01G289500	1DL	tr|M8AWC6|M8AWC6_TRIUA	Zinc finger protein CONSTANS		Bradi2g22800	AT5G41380.1&CCT motif family protein&LOC_Os05g38990.1&CCT motif family protein, expressed	AT5G41380	CCT motif family protein	AT5G41380	CCT motif family protein		6	red	2	1208		1.58054	3.38738	11.1104	0	0	0.17618	0		-2.6309	-1.6752	-4.6424	-4.4293	-3.923	-4.584	0	0	0.7194	0.5063		0.003137	0.05164	3.553e-08	1.337e-07	6.142e-06	5.704e-08	1	1	0.6295	0.7157		M202222	F000		-0.177648	0.00931337	-0.88187	-0.330237	-0.256443	-0.330237	-0.615419		0.703151	0.98419	0.00863579	0.469436	0.578822	0.469436	0.141266
TraesCS1D01G289600	1DL	AT1G09720.1	Kinase interacting (KIP1-like) family protein		Bradi3g39120	AT2G22560.1&Kinase interacting (KIP1-like) family protein&LOC_Os05g39000.1&KIP1, putative, expressed	-	-	AT1G09720	Kinase interacting (KIP1-like) family protein		1	turquoise	2	2878		36.4691	75.9898	268.524	0.62994	0.21328	0.91228	1.24454		-2.6955	-1.7031	-7.4228	-7.7899	-6.9465	-6.8878	-0.3671	0.5351	0.4763	0.8434		1.471e-06	0.002394	3.041e-31	7.28e-30	3.352e-26	4.356e-29	0.8437	0.7033	0.7156	0.4369		M222222	F000		-0.103242	0.102645	-0.961908	-0.408029	-0.317466	-0.285581	-0.717247		0.825663	0.82666	0.000532858	0.3635	0.487797	0.534709	0.0696317
TraesCS1D01G289800	1DL	tr|U5FHW7|U5FHW7_POPTR	Aminotransferase-related family protein		Bradi3g11430	AT2G20610.1&Tyrosine transaminase family protein&LOC_Os02g20360.1&tyrosine aminotransferase, putative, expressed	-	-	-	-		2	blue	0			38.6559	44.4968	81.5411	134.461	125.148	29.8638	44.9048		-1.0629	-0.8426	0.7153	0.6163	-1.42	-0.8488	-0.099	-1.5641	-2.1352	-2.0362		4.053e-06	0.0001718	0.0002605	0.002044	6.287e-10	5.392e-05	0.8138	1.66e-14	8.535e-22	1.233e-19		M200020	F022		0.149321	-0.35869	0.254995	0.530811	-0.526275	-0.228176	-0.106695		0.749321	0.429474	0.581043	0.220257	0.224967	0.62264	0.819898
TraesCS1D01G290600	1DL	tr|B9HHQ2|B9HHQ2_POPTR	Kinase family protein		Bradi2g22760	AT2G40120.1&Protein kinase superfamily protein&LOC_Os05g39080.1&protein kinase family protein, putative, expressed	-	-	-	-		24	darkgrey	0			369.883	212.455	328.185	288.458	152.181	199.759	265.648		0.172	-0.6228	-0.1837	-1.1016	-0.706	-0.3002	-0.9179	-0.1164	-0.5223	0.3956		0.4456	0.0001795	0.2955	2.422e-12	1.863e-05	0.08015	4.85e-08	0.6884	0.003759	0.03973		M000200	F000		-0.109992	-0.107918	-0.511752	-0.703566	-0.316598	0.0895095	-0.632281		0.814399	0.817857	0.240365	0.0777278	0.489053	0.848652	0.127602
TraesCS1D01G290700	1DL	tr|B2KTA8|B2KTA8_WHEAT	Calcium-dependent protein kinase		Bradi2g22750	AT3G51850.1&calcium-dependent protein kinase 13&LOC_Os05g39090.1&CAMK_CAMK_like.29 - CAMK includes calcium/calmodulin depedent protein kinases, expressed	-	-	-	-		37	skyblue3	0			135.485	57.5411	94.5304	60.4352	19.1199	63.9367	65.426		0.5126	-0.6953	-0.6307	-2.2349	-0.5626	-0.5196	-1.6042	0.1111	0.0681	1.6723		0.1042	0.01791	0.02229	3.104e-15	0.06767	0.07042	2.16e-07	0.8461	0.902	4.93e-08		M000200	F200		-0.218916	-0.0172596	-0.58311	-0.857639	0.0191772	0.0361388	-0.458807		0.637198	0.970704	0.169406	0.0135826	0.96745	0.938689	0.300428
TraesCS1D01G290800	1DL	tr|A0A1J3J711|A0A1J3J711_NOCCA	F-box protein		-	-	-	-	-	-		1	turquoise	0			26.1689	48.1143	46.2168	30.0443	23.1916	19.1604	41.544		-0.7668	0.0315	-0.6106	-0.9717	-1.2353	-0.147	-0.3611	0.4636	-0.6247	-0.2636		0.008474	1	0.01726	0.0002018	1.247e-05	0.6288	0.3984	0.1761	0.06876	0.512		M000020	F000		-0.480335	0.651205	-0.520105	-0.383371	-0.613519	0.329658	-0.789523		0.275277	0.11311	0.231451	0.395923	0.142851	0.470263	0.0347261
TraesCS1D01G290900	1DL	tr|A0A1J3HJ41|A0A1J3HJ41_NOCCA	F-box protein		-	-	-	-	-	-		52	salmon4	0			12.7732	5.9588	3.44878	13.7093	8.93904	7.6378	8.41734		1.8108	0.6655	1.8528	1.2436	0.9915	1.1824	-0.6092	-0.6704	-0.8613	-0.2521		7.777e-05	0.247	8.184e-06	0.006216	0.06099	0.009741	0.2524	0.1682	0.06703	0.6786		M101000	F000		0.425456	-0.191462	0.429165	0.0982647	-0.0534091	0.0399632	0.169469		0.341279	0.680888	0.336626	0.833985	0.909459	0.932211	0.716414
TraesCS1D01G291100	1DL	tr|M8D8E3|M8D8E3_AEGTA	Zinc finger CCCH domain-containing protein 4		-	-	-	-	-	-		32	violet	0			5.69092	8.27334	26.3861	4.76986	5.11996	7.14354	4.20578		-2.0669	-1.6436	-2.3482	-2.2103	-1.7921	-2.4844	0.1379	-0.1362	0.5562	0.4182		0.0001108	0.001284	1.384e-06	8.027e-06	0.0005159	5.501e-07	0.9256	0.914	0.4845	0.5816		M222222	F000		-0.302459	-0.203223	-0.614615	-0.229949	-0.00759817	-0.35585	-0.295465		0.50969	0.662077	0.141936	0.619865	0.987101	0.433401	0.520007
TraesCS1D01G291800	1DL	tr|A0A1J3I155|A0A1J3I155_NOCCA	UDP-glucose:glycoprotein glucosyltransferase		-	-	-	-	-	-		5	green	1	1032		0.62002	0.81904	0.80638	268.405	206.17	6.89876	13.5889		-0.173	0.0179	7.0842	6.7291	2.2556	3.0873	-0.355	-3.9969	-4.8286	-4.4736		0.9782	1	8.032e-29	3.816e-26	0.002325	5.031e-06	0.7522	2.121e-12	1.593e-16	2.197e-14		M001101	F022		0.133116	-0.260006	0.815086	0.571074	-0.0823479	0.0403758	0.43498		0.776013	0.573368	0.0254943	0.180535	0.860675	0.931512	0.329384
TraesCS1D01G292000	1DL	tr|A0A0K9Q0P2|A0A0K9Q0P2_ZOSMR	Nodulin-like / Major Facilitator Superfamily protein		Bradi2g22400	AT2G30300.1&Major facilitator superfamily protein&LOC_Os05g39800.1&NFD4, putative, expressed	-	-	-	-		7	black	0			60.7845	32.8048	77.5437	22.4474	11.0018	42.3934	36.7948		-0.3299	-1.1661	-1.7242	-2.6961	-0.8589	-1.0349	-0.9718	0.6894	0.8654	1.8372		0.5498	0.002851	2.451e-06	2.164e-12	0.03555	0.006073	0.06442	0.1856	0.05703	1.361e-05		M022202	F000		-0.300513	-0.00242515	-0.636267	-0.773505	0.135594	0.0378785	-0.37839		0.512554	0.995883	0.124475	0.0413298	0.771919	0.935742	0.402607
TraesCS1D01G292100	1DL	tr|Q0WWF1|Q0WWF1_ARATH	Aminotransferase like protein		Bradi2g22410	AT3G08860.1&PYRIMIDINE 4&LOC_Os05g39770.1&aminotransferase, putative, expressed	AT3G08860	PYRIMIDINE 4	AT3G08860	PYRIMIDINE 4		21	darkred	0			998.058	2189.4	733.214	348.526	1050.82	746.824	545.783		0.4411	1.5642	-1.0614	0.5149	0.0264	-0.4208	1.5763	0.6406	1.0878	-0.4885		0.03654	7.189e-19	3.531e-09	0.005627	1	0.03068	2.871e-18	0.003018	6.856e-09	0.01739		M012000	F110		0.270945	0.348749	-0.588128	0.194669	-0.0672748	-0.307767	-0.223575		0.556726	0.443284	0.164869	0.675746	0.886049	0.501908	0.629862
TraesCS1D01G292700	1DL	tr|K7UPF2|K7UPF2_MAIZE	WRKY transcription factor		Bradi2g22440	AT2G38470.1&WRKY DNA-binding protein 33&LOC_Os05g39720.1&WRKY70, expressed	-	-	-	-		3	brown	1	444		6.3644	6.69188	4.25194	32.7964	49.2258	65.5648	49.7378		0.4927	0.7057	2.7349	3.3037	3.6943	3.3145	0.5688	0.5796	0.9594	0.3906		0.4945	0.2203	6.143e-11	1.054e-15	4.637e-19	9.367e-16	0.2801	0.2489	0.01784	0.3905		M001111	F000		-0.0502377	-0.0334411	0.977215	0.356066	0.470042	0.360162	0.811604		0.914821	0.94326	0.000148685	0.433102	0.287179	0.427443	0.0266582
TraesCS1D01G293000	1DL	tr|M7Z0X1|M7Z0X1_TRIUA	Aldose reductase		Bradi2g22460	AT5G01670.1&NAD(P)-linked oxidoreductase superfamily protein&LOC_Os05g39690.1&oxidoreductase, aldo/keto reductase family protein, putative, expressed	AT5G01670	NAD(P)-linked oxidoreductase superfamily protein	AT5G01670	NAD(P)-linked oxidoreductase superfamily protein		21	darkred	0			0.62844	11.5917	0.32916	0.42114	1.08908	1.00352	0.31764		0.5764	4.1298	0.2076	1.12	0.9245	-0.0042	0.9124	-0.2118	0.7169	-0.1955		0.7177	1.935e-07	0.8575	0.2447	0.4594	1	0.5374	0.919	0.6	0.8924		M010000	F000		-0.131436	0.544236	-0.391712	-0.0162716	-0.0393189	-0.269983	-0.175661		0.77879	0.206591	0.38483	0.97238	0.933302	0.558182	0.706368
TraesCS1D01G293500	1DL	tr|A0A0K9NPK0|A0A0K9NPK0_ZOSMR	Cation/H(+) antiporter		Bradi2g22500	AT2G13620.1&cation/hydrogen exchanger 15&LOC_Os05g39600.1&ATCHX15, putative, expressed	-	-	-	-		6	red	2	1696		2.77416	7.3383	29.1593	0	0	0	0		-2.7505	-1.6522	-5.1641	-4.9875	-4.8284	-5.109	0	0	0	0		0.004733	0.09329	7.937e-09	2.341e-08	1.317e-07	1.232e-08	1	1	1	1		M202222	F000		-0.157969	0.0406259	-0.895948	-0.316766	-0.316766	-0.316766	-0.662199		0.735157	0.931088	0.00633767	0.488811	0.488811	0.488811	0.105105
TraesCS1D01G294000	1DL	tr|A0EXR3|A0EXR3_9FABA	Zinc transporter protein		-	-	-	-	-	-		29	saddlebrown	0			4.53412	10.4922	0.94598	4.36776	2.33396	8.79352	5.76258		1.7804	2.8749	1.7332	0.9536	2.6006	2.045	-0.7796	0.3118	0.8674	1.647		0.01815	8.167e-06	0.009615	0.2102	8.078e-05	0.001941	0.4218	0.7682	0.2157	0.01322		M010000	F000		-0.269887	0.532338	0.142545	-0.356724	0.419353	0.152674	0.254357		0.558328	0.218681	0.760459	0.432192	0.348994	0.743823	0.582022
TraesCS1D01G294400	1DL	tr|M7ZU05|M7ZU05_TRIUA	Ribonuclease P protein subunit p29		Bradi2g22540	AT2G43190.1&ribonuclease P family protein&LOC_Os05g39530.1&ribonuclease P family protein, putative, expressed	AT2G43190	ribonuclease P family protein	AT2G43190	ribonuclease P family protein		20	royalblue	0			48.7403	76.9181	81.9121	30.8055	34.6414	102.835	55.0384		-0.7106	-0.0976	-1.3775	-1.2264	0.3207	-0.5627	0.1512	0.8149	1.6983	1.5471		0.005482	0.8185	1.409e-09	1.201e-07	0.2417	0.01669	0.7728	0.003569	4.252e-13	8.562e-11		M002200	F010		-0.485077	0.210177	-0.363642	-0.479046	0.585695	-0.0284669	0.139395		0.269869	0.651021	0.422657	0.276755	0.16706	0.951693	0.765649
TraesCS1D01G294600	1DL	tr|I3T2Z0|I3T2Z0_MEDTR	Light-dependent short hypocotyls protein ### LIGHT-DEPENDENT SHORT HYPOCOTYLS-like protein (DUF640)		Bradi2g53880	AT5G58500.1&Protein of unknown function (DUF640)&LOC_Os01g61310.1&DUF640 domain containing protein, putative, expressed	-	-	-	-		4	yellow	1	1070		2.34476	1.79494	1.65842	11.7824	13.7883	9.26546	8.03254		0.3626	-0.055	2.5375	2.7642	2.1786	1.9932	0.2267	-0.5443	-0.3589	-0.5856		0.7599	1	1.463e-06	1.318e-07	0.0001453	0.0003161	0.7912	0.3994	0.5923	0.2838		M001100	F000		0.086829	-0.218314	0.97396	0.491333	0.277516	0.202577	0.723161		0.85315	0.638146	0.000207245	0.262809	0.546804	0.663107	0.0662788
TraesCS1D01G294700	1DL	tr|B4G1N4|B4G1N4_MAIZE	CsAtPR5		Bradi3g02110	LOC_Os10g34614.1&csAtPR5, putative, expressed	-	-	-	-		10	purple	0			0.81228	6.48022	0.8605	6.77826	14.3274	1.88212	4.0007		-0.0901	2.5038	2.574	3.6358	0.7869	1.8724	1.0619	-0.7016	-1.7871	-2.849		1	8.019e-05	1.698e-05	1.737e-10	0.4221	0.003807	0.0236	0.2806	0.005589	7.077e-07		M000100	F000		0.116358	0.242886	0.523122	0.660975	-0.256151	0.0462739	0.207186		0.803799	0.599718	0.228269	0.105981	0.57927	0.921527	0.655771
TraesCS1D01G295800	1DL	tr|B9T7R3|B9T7R3_RICCO	Receptor protein kinase, putative		Bradi2g22610	AT5G45840.2&Leucine-rich repeat protein kinase family protein&LOC_Os05g39410.2&expressed protein	-	-	-	-		18	lightgreen	0			102.908	84.7144	85.4855	73.9766	63.9899	185.474	101.667		0.2626	0.002	-0.2017	-0.4099	1.1003	0.2459	-0.2082	0.4476	1.302	1.5102		0.4106	1	0.4409	0.09779	9.167e-07	0.3485	0.6264	0.1415	1.109e-08	3.591e-11		M000010	F010		-0.300704	-0.0336822	0.109836	-0.499616	0.872688	0.0957077	0.531129		0.512273	0.942852	0.814659	0.253593	0.0103596	0.838265	0.219928
TraesCS1D01G296300	1DL	tr|A0A061FKY9|A0A061FKY9_THECC	RING/U-box superfamily protein, putative		-	-	-	-	-	-		4	yellow	1	11		13.5452	11.5041	25.0782	73.886	56.3077	42.071	69.5376		-0.8139	-1.1108	1.5001	1.122	0.7049	1.42	-0.378	-0.0801	-0.7951	-0.4171		0.08729	0.01119	2.993e-05	0.002402	0.1027	9.41e-05	0.5329	0.9216	0.06577	0.3735		M001101	F000		-0.172797	-0.146703	0.922327	0.297805	0.127255	0.421796	0.523965		0.71101	0.753621	0.00309614	0.516549	0.785711	0.345897	0.227385
TraesCS1D01G296500	1DL	tr|A0A072UGX9|A0A072UGX9_MEDTR	Phosphatidylethanolamine-binding protein		Bradi2g22660	AT5G01300.1&PEBP (phosphatidylethanolamine-binding protein) family protein&LOC_Os05g39250.1&phosphatidylethanolamine-binding protein, putative, expressed	AT5G01300	PEBP (phosphatidylethanolamine-binding protein) family protein	AT5G01300	PEBP (phosphatidylethanolamine-binding protein) family protein		8	pink	0			29.2037	284.642	24.9278	19.1995	182.746	13.1395	17.1357		0.218	3.4533	-0.3855	2.8214	-0.9222	-0.5591	3.2068	-0.1736	-0.5367	-3.7436		0.6431	2.832e-45	0.2224	1.146e-30	0.007888	0.07928	1.526e-36	0.7671	0.2072	1.003e-37		M010100	F100		0.333108	0.313474	-0.296326	0.547143	-0.396326	-0.304756	-0.241888		0.465343	0.493587	0.518734	0.203687	0.378748	0.506317	0.601265
TraesCS1D01G296600	1DL	tr|A0A1D5SUT1|A0A1D5SUT1_WHEAT	Ammonium transporter		Bradi2g22670	AT2G38290.1&ammonium transporter 2&LOC_Os05g39240.1&ammonium transporter protein, putative, expressed	-	-	-	-		3	brown	1	75		3.74566	3.11764	2.79954	5.72282	14.4448	19.3736	14.5608		0.2148	0.2375	0.8608	2.1054	2.4961	2.1287	1.2446	1.2679	1.6354	0.3907		0.9047	0.8591	0.1782	0.0001995	1.412e-05	0.0001789	0.06904	0.0597	0.005712	0.5776		M000111	F010		0.0440546	-0.0204271	0.873966	0.393688	0.565156	0.398322	0.840102		0.925283	0.965329	0.0101088	0.382221	0.186134	0.37613	0.0179808
TraesCS1D01G296700	1DL	AT5G57510.1	cotton fiber protein		Bradi3g37321	AT5G57510.1LOC_Os08g34800.1&expressed protein	AT5G57510	cotton fiber protein	AT5G57510	unknown protein; Has 27 Blast hits to 27 proteins in 9 species: Archae - 0; Bacteria - 0; Metazoa - 0; Fungi - 0; Plants - 27; Viruses - 0; Other Eukaryotes - 0 (source: NCBI BLink).		3	brown	0			8.7452	9.6254	5.4171	8.37942	20.9024	28.8443	12.3784		0.6816	0.7548	0.6209	1.8758	2.3204	1.1242	1.2549	0.5034	1.6995	0.4446		0.1915	0.1072	0.1488	2.867e-07	2.143e-10	0.004694	0.0009536	0.3402	1.097e-06	0.2459		M000111	F110		0.176205	-0.0854733	0.667213	0.450211	0.707339	0.0405588	0.900403		0.705487	0.855426	0.101556	0.31074	0.0754478	0.931202	0.00569501
TraesCS1D01G297200	1DL	AT2G25850.4	poly(A) polymerase 2		-	-	-	-	-	-		40	mediumpurple3	1	24		12.9978	8.58438	6.49876	19.764	16.5333	16.8932	12.4474		0.9212	0.4897	1.5306	1.2833	1.3351	0.8807	-0.2473	-0.6499	-0.1954	0.0518		0.02591	0.2925	3.12e-06	0.0001957	0.0002414	0.01651	0.6453	0.0901	0.6862	0.9253		M001110	F000		0.258756	-0.344965	0.792973	0.303302	0.327881	-0.0177362	0.654656		0.575279	0.448584	0.0333866	0.508452	0.472804	0.969895	0.110565
TraesCS1D01G298500	1DL	tr|A0A1D5ST93|A0A1D5ST93_WHEAT	Non-specific serine/threonine protein kinase		Bradi2g22350	AT5G58380.1&SOS3-interacting protein 1&LOC_Os05g39870.1&CAMK_KIN1/SNF1/Nim1_like.24 - CAMK includes calcium/calmodulin depedent protein kinases, expressed	-	-	-	-		1	turquoise	2	1150		32.8414	36.4121	60.9543	15.7534	13.4155	18.4658	13.5325		-0.9145	-0.7608	-1.9408	-2.1619	-1.7261	-2.1298	-0.2211	-0.1889	0.2147	0.4358		0.0001926	0.001379	1.24e-16	1.894e-17	1.147e-11	2.747e-18	0.7003	0.7246	0.6394	0.2533		M002222	F000		-0.127961	-0.0621243	-0.925956	-0.417332	-0.181706	-0.411024	-0.595558		0.78454	0.894738	0.0027525	0.351565	0.696594	0.35964	0.158262
TraesCS1D01G299100	1DL	tr|G7K0R6|G7K0R6_MEDTR	Epidermal patterning factor-like protein		Bradi2g22340	AT2G30370.2&allergen-related&LOC_Os05g39880.1&expressed protein	-	-	-	-		20	royalblue	0			35.3771	36.8957	45.9403	13.8113	5.73504	32.2815	32.538		-0.3757	-0.3526	-1.6871	-2.8632	-0.5026	-0.4808	-1.1762	1.2062	1.1845	2.3606		0.4095	0.4004	4.589e-07	7.506e-14	0.2128	0.1803	0.01939	0.002702	0.002262	9.665e-09		M002200	F011		-0.485971	0.327168	-0.608719	-0.851456	0.167317	0.172223	-0.376778		0.268855	0.473824	0.146892	0.015053	0.719913	0.711941	0.40478
TraesCS1D01G299400	1DL	tr|A0A0K9NVV7|A0A0K9NVV7_ZOSMR	U-box domain-containing protein		Bradi2g22320	AT5G01830.1&ARM repeat superfamily protein&LOC_Os05g39930.1&spotted leaf 11, putative, expressed	AT5G01830	ARM repeat superfamily protein	AT5G01830	ARM repeat superfamily protein		35	sienna3	0			11.8012	19.3549	14.4444	5.77482	7.97652	20.4363	8.35584		-0.2998	0.3884	-1.2447	-0.8133	0.4383	-0.7265	0.4314	0.5181	1.6829	1.2516		0.7384	0.5722	0.01853	0.1365	0.5414	0.1942	0.6688	0.5552	0.002862	0.03049		M000000	F010		-0.246998	0.148409	-0.507663	-0.338745	0.540847	-0.296929	0.106771		0.593356	0.750818	0.244785	0.457347	0.210002	0.517842	0.819772
TraesCS1D01G299500	1DL	AT4G04025.1	transcription repressor		Bradi2g22310	AT2G30400.1&ovate family protein 2&LOC_Os05g39950.1&DUF623 domain containing protein, expressed	-	-	-	-		2	blue	0	1		7.6057	11.7928	11.9675	24.9188	26.8676	8.40582	12.029		-0.5674	-0.0794	0.9929	1.1046	-0.4883	0.0088	0.1118	-0.9841	-1.4812	-1.5929		0.3807	0.9967	0.02444	0.01165	0.4574	0.9964	0.9171	0.07189	0.003277	0.001231		M000000	F020		0.111655	-0.159195	0.496944	0.636814	-0.407184	-0.0939649	0.0962743		0.811629	0.733154	0.25655	0.124049	0.364593	0.841184	0.837316
TraesCS1D01G299700	1DL	tr|Q9FY30|Q9FY30_FESPR	Expansin		Bradi2g22290	AT1G69530.2&expansin A1&LOC_Os05g39990.1&expansin precursor, putative, expressed	AT1G69530	expansin A1	AT1G69530	expansin A1		15	midnightblue	0			170.043	184.313	291.662	171.861	190.261	339.89	379.528		-0.7572	-0.6429	-0.739	-0.5958	0.2115	0.3677	0.1432	1.1067	0.9505	0.8073		0.06495	0.1038	0.04254	0.1084	0.7396	0.363	0.8608	0.007398	0.01665	0.04264		M000000	F001		-0.520328	0.240756	0.305758	-0.264402	0.47493	0.61565	0.342467		0.231215	0.603022	0.504849	0.566661	0.281498	0.141075	0.452096
TraesCS1D01G300700	1DL	tr|A0A072V0I2|A0A072V0I2_MEDTR	WRKY family transcription factor		Bradi2g22241	AT2G40750.1&WRKY DNA-binding protein 54&LOC_Os05g40060.1&WRKY48, expressed	-	-	-	-		23	darkturquoise	0			35.0919	6.6385	4.46246	4.44364	3.23222	31.8365	10.4833		2.8076	0.6291	-0.0337	-0.4751	2.7009	1.1541	-0.4413	1.1878	2.7346	3.176		9.1e-12	0.2645	0.9582	0.42	2.416e-11	0.01033	0.6431	0.0246	2.441e-11	3.522e-12		M100010	F010		0.135047	-0.0809217	-0.104601	-0.451536	0.578355	0.0502387	0.246337		0.772822	0.863072	0.823393	0.309141	0.173761	0.91482	0.594378
TraesCS1D01G301200	1DL	tr|D8L5E3|D8L5E3_MEDTR	Thioredoxin		Bradi2g22205	AT3G08710.2&thioredoxin H-type 9&LOC_Os05g40190.1&thioredoxin, putative, expressed	-	-	-	-		1	turquoise	2	2171		12.1878	40.381	54.0027	0.96074	1.51258	2.79128	2.57652		-2.0572	-0.4233	-5.2178	-4.6554	-4.049	-4.1069	0.5625	1.1109	1.1689	0.6064		1.084e-06	0.3748	5.457e-22	6.751e-19	1.279e-15	1.346e-18	0.6656	0.2195	0.1696	0.4883		M202222	F000		-0.161431	0.212878	-0.933859	-0.371857	-0.239032	-0.257853	-0.643108		0.729503	0.64674	0.00208483	0.411441	0.6057	0.576661	0.119201
TraesCS1D01G301400	1DL	tr|G7K0V8|G7K0V8_MEDTR	Receptor-like kinase		Bradi2g22180	AT5G58300.1&Leucine-rich repeat protein kinase family protein&LOC_Os05g40200.1&inactive receptor kinase At2g26730 precursor, putative, expressed	-	-	-	-		37	skyblue3	0			120.491	49.2642	124.839	37.3968	11.4689	42.3881	47.1715		-0.0487	-1.3308	-1.7131	-3.3491	-1.5392	-1.3777	-1.6361	0.3354	0.1739	1.81		0.9747	8.687e-09	8.681e-15	1.061e-35	4.095e-11	4.045e-10	7.277e-08	0.3533	0.6659	1.941e-09		M022222	F200		-0.217097	-0.0119955	-0.72774	-0.782805	-0.0788116	-0.0197574	-0.566745		0.640068	0.979637	0.0637442	0.0374179	0.86662	0.966465	0.184623
TraesCS1D01G301600	1DL	tr|M7ZVU0|M7ZVU0_TRIUA	V-type proton ATPase subunit E		Bradi2g22160	AT3G08560.1&vacuolar H+-ATPase subunit E isoform 2&LOC_Os05g40230.1&vacuolar ATP synthase subunit E, putative, expressed	-	-	-	-		1	turquoise	2	2770		10.2703	39.0232	118.978	0	0	0	0.45966		-2.8029	-1.3178	-5.8954	-5.7744	-5.6709	-5.3081	0	0.5873	0	0		0.004718	0.2158	4.326e-11	1.069e-10	5.364e-10	3.017e-09	1	0.7458	1	1		M202222	F000		-0.135559	0.143312	-0.938426	-0.352469	-0.352469	-0.269728	-0.719471		0.771976	0.759197	0.00174771	0.438096	0.438096	0.558569	0.0683603
TraesCS1D01G301700	1DL	tr|A0A1D5STK8|A0A1D5STK8_WHEAT	Glycosyltransferase		Bradi1g44630	AT1G07250.1&UDP-glucosyl transferase 71C4&LOC_Os06g18670.1&anthocyanidin 3-O-glucosyltransferase, putative, expressed	-	-	-	-		43	ivory	1			169.271	56.9938	150.421	322.532	248.385	239.4	365.114		0.1599	-1.3442	1.0524	0.6917	0.6406	1.2246	-0.3608	0.1722	-0.4118	-0.0511		0.8636	0.001225	0.008586	0.09613	0.1722	0.002156	0.6081	0.8319	0.4678	0.943		M021001	F000		0.06227	-0.319215	0.802485	0.175768	0.149712	0.448637	0.454792		0.894492	0.485267	0.0298459	0.706195	0.748679	0.312645	0.305226
TraesCS1D01G302400	1DL	AT5G01970.1	heat-inducible transcription repressor		Bradi2g22060	AT5G01970.1LOC_Os05g40310.1&expressed protein	-	-	-	-		17	grey60	2	204		37.3967	98.0615	132.057	3.5749	1.31224	10.9099	13.9807		-1.7414	-0.4173	-4.8445	-5.7994	-3.4312	-3.0755	-0.9549	1.769	1.4133	2.3682		0.000118	0.4467	2.268e-25	6.466e-27	1.83e-14	4.295e-13	0.3084	0.002857	0.01931	0.0001801		M202222	F001		-0.320793	0.314709	-0.880142	-0.616327	-0.138821	-0.0720054	-0.62849		0.482988	0.491793	0.00894644	0.140513	0.766594	0.878076	0.130613
TraesCS1D01G302500	1DL	tr|A1KXL0|A1KXL0_ORYSA	Cytochrome P450-like protein		Bradi2g22050	AT5G24910.1&cytochrome P450, family 714, subfamily A, polypeptide 1&LOC_Os05g40384.1&cytochrome P450, putative, expressed	-	-	-	-		10	purple	0			31.9482	65.4234	30.5115	38.5552	164.797	54.2614	82.1515		0.04	1.0661	0.3294	2.3761	0.7941	1.3878	2.0467	1.0585	0.4647	-1.582		1	0.0005458	0.3268	6.99e-18	0.01511	1.449e-06	4.11e-13	0.001273	0.2301	4.117e-08		M010101	F101		0.29047	0.296846	0.535522	0.790887	-0.0296621	0.275501	0.383691		0.527419	0.517965	0.215414	0.0341931	0.949666	0.549841	0.395494
TraesCS1D01G303000	1DL	AT4G16950.6	Disease resistance protein (TIR-NBS-LRR class) family		-	-	-	-	-	-		11	greenyellow	1	1783		2.78136	1.66456	0	129.169	170.485	86.1249	67.3358		2.3708	1.2992	7.4307	7.827	6.8567	6.4969	0.3964	-0.9337	-0.5739	-0.9703		0.001656	0.1327	3.997e-37	3.407e-41	4.503e-31	3.384e-28	0.1636	6.045e-05	0.02001	1.252e-05		M001111	F000		0.074867	-0.127351	0.973301	0.440354	0.301167	0.251243	0.722079		0.873258	0.785552	0.000220528	0.322753	0.51159	0.58681	0.0668858
TraesCS1D01G303100	1DL	tr|G7II68|G7II68_MEDTR	LURP-one-like protein		Bradi2g22030	AT2G38640.1&Protein of unknown function (DUF567)&LOC_Os05g40630.1&DUF567 domain containing protein, putative, expressed	-	-	-	-		26	darkorange	0			23.4297	34.2783	8.30092	11.6823	12.9395	23.6031	19.7553		1.3915	1.9157	0.4425	0.5855	1.3863	1.1623	0.1431	0.7198	0.9438	0.8008		0.005665	2.813e-05	0.4016	0.2554	0.00428	0.01413	0.9003	0.2521	0.07968	0.1349		M110010	F000		0.00149884	0.56673	-0.166112	-0.266463	0.275137	0.112994	0.045049		0.997455	0.184637	0.721874	0.563525	0.550389	0.809397	0.9236
TraesCS1D01G303200	1DL	tr|A0A0K9NPK0|A0A0K9NPK0_ZOSMR	Cation/H(+) antiporter		Bradi2g22020	AT2G13620.1&cation/hydrogen exchanger 15&LOC_Os05g40650.1&ATCHX, putative, expressed	AT2G13620	cation/hydrogen exchanger 15	AT2G13620	cation/hydrogen exchanger 15		6	red	2	1324		4.95344	8.82192	45.1038	0.48914	0	0.29938	0.76218		-2.7163	-2.0084	-4.9499	-5.582	-5.0671	-4.5796	-0.6321	0.3703	-0.1172	0.5149		0.001779	0.01851	1.667e-09	3.86e-11	3.495e-09	2.098e-08	0.7328	0.8451	0.9582	0.7093		M202222	F000		-0.201191	0.0595457	-0.889475	-0.4112	-0.328605	-0.2325	-0.699786		0.665318	0.899091	0.00734338	0.359414	0.471767	0.615877	0.0800493
TraesCS1D01G303400	1DL	tr|Q7XEB4|Q7XEB4_ORYSJ	BTB/POZ domain containing protein, expressed		-	-	-	-	-	-		45	darkorange2	0			24.1198	38.0833	30.2047	46.5208	40.4944	19.142	20.7648		-0.3619	0.3115	0.6176	0.4049	-0.6723	-0.5421	-0.2127	-1.1597	-1.2899	-1.0771		0.3005	0.3114	0.01087	0.1206	0.02783	0.04923	0.6157	1.347e-05	3.835e-06	0.0002115		M000000	F022		0.0937504	-0.113012	-0.0412092	0.39008	-0.559194	-0.457411	-0.27163		0.841543	0.809367	0.9301	0.38699	0.19186	0.302092	0.555688
TraesCS1D01G303600	1DL	tr|A0A1E5V557|A0A1E5V557_9POAL	L-ascorbate oxidase-like protein		Bradi2g22000	AT3G13400.1&SKU5 similar 13&LOC_Os05g40740.1&monocopper oxidase, putative, expressed	AT3G13400	SKU5 similar 13	AT3G13400	SKU5 similar 13		1	turquoise	2	2341		150.247	192.243	722.365	0.51278	0	1.1599	2.43158		-2.0225	-1.707	-8.1179	-8.5176	-7.4938	-6.9118	-0.3997	1.2061	0.6242	1.0238		0.009344	0.02419	5.03e-29	1.238e-29	1.947e-24	6.725e-23	0.8322	0.2987	0.6299	0.3427		M202222	F000		-0.0609316	0.122586	-0.975007	-0.441576	-0.318138	-0.243931	-0.735859		0.896751	0.793452	0.000187136	0.321254	0.486824	0.598099	0.0593814
TraesCS1D01G303700	1DL	tr|A0A0K9NJI5|A0A0K9NJI5_ZOSMR	Protein kinase-like protein		Bradi2g21990	AT1G79620.1&Leucine-rich repeat protein kinase family protein&LOC_Os05g40770.1&leucine-rich repeat family protein, putative, expressed	-	-	-	-		3	brown	1	116		38.3138	38.4016	40.4763	118.677	101.149	165.351	119.144		-0.0948	-0.0555	1.5328	1.3	2.0012	1.5352	-0.2328	0.0024	0.4684	0.7012		0.8709	0.9585	1.972e-13	1.02e-09	1.053e-21	2.357e-13	0.4996	1	0.05045	0.001564		M001111	F000		-0.209227	-0.119438	0.97243	0.201388	0.545086	0.315743	0.827996		0.652528	0.798679	0.000238835	0.665003	0.20574	0.490293	0.0214321
TraesCS1D01G303900	1DL	tr|B6SVB8|B6SVB8_MAIZE	CCR4-NOT transcription complex subunit 2		Bradi2g21970	AT1G07705.2&NOT2 / NOT3 / NOT5 family&LOC_Os02g54120.1&CCR4-NOT transcription factor, putative, expressed	-	-	-	-		2	blue	0	667		302.134	316.187	279.081	671.002	631.257	306.431	367.358		0.1185	0.1723	1.2626	1.1746	0.143	0.3943	-0.0879	-0.8683	-1.1195	-1.0316		0.5032	0.2291	3.044e-31	7.744e-27	0.3684	0.0008886	0.6797	8.765e-15	4.869e-23	1.76e-19		M001100	F020		0.230925	-0.230667	0.651418	0.591657	-0.27659	-0.0588402	0.241192		0.618338	0.618742	0.112952	0.161714	0.548198	0.900283	0.602344
TraesCS1D01G304000	1DL	tr|N1R5G7|N1R5G7_AEGTA	Protein BREAST CANCER SUSCEPTIBILITY 1-like protein		-	-	-	-	-	-		5	green	1	1489		0.34046	0.11038	0	36.0539	31.8888	4.8775	8.38894		0.9025	0.5811	6.203	6.0178	3.3876	4.0963	-0.1852	-2.1067	-2.8154	-2.6303		0.4734	0.6623	3.579e-21	6.559e-20	5.784e-06	3.137e-09	0.6902	1.901e-12	1.268e-13	8.753e-12		M001100	F022		0.108838	-0.207279	0.908028	0.523152	0.035744	0.168333	0.534495		0.816323	0.655622	0.00468653	0.228238	0.939358	0.718261	0.216465
TraesCS1D01G304600	1DL	tr|R7W1A3|R7W1A3_AEGTA	Protein BREAST CANCER SUSCEPTIBILITY 1-like protein		-	-	-	-	-	-		5	green	0	1		12.2629	15.8934	8.39622	39.3577	30.4791	16.3941	18.1102		0.508	0.9115	2.1722	1.8097	0.9572	1.0341	-0.3625	-1.1381	-1.2151	-0.8526		0.2852	0.01519	1.018e-12	9.532e-09	0.01136	0.002545	0.3919	0.0002611	0.0001358	0.0132		M001101	F022		0.101421	-0.0760415	0.742799	0.450599	-0.0780236	0.00585927	0.379729		0.828707	0.871281	0.0557844	0.310272	0.867946	0.990053	0.400806
TraesCS1D01G304700	1DL	tr|A0A1E5W892|A0A1E5W892_9POAL	Xyloglucan galactosyltransferase KATAMARI1-like protein		-	-	-	-	-	-		43	ivory	1			40.5308	22.6979	79.323	99.5683	172.872	87.2991	108.181		-0.9541	-1.76	0.3155	1.0892	0.1272	0.4323	0.7737	0.1168	-0.1883	-0.962		0.01718	2.093e-06	0.4218	0.001521	0.9065	0.2697	0.07957	0.8762	0.7478	0.01181		M020100	F000		0.128818	-0.399466	0.786523	0.558906	0.108623	0.249705	0.534549		0.783122	0.374632	0.0359143	0.192138	0.816682	0.589179	0.21641
TraesCS1D01G304800	1DL	tr|A0A1D5SZN2|A0A1D5SZN2_WHEAT	Protein DETOXIFICATION		Bradi3g23150	AT1G51340.2&MATE efflux family protein&LOC_Os10g13940.1&MATE efflux protein, putative, expressed	-	-	-	-		21	darkred	0			118.439	234.773	100.102	60.3433	80.9991	99.327	66.3821		0.2491	1.2189	-0.7169	-0.2971	-0.0253	-0.5825	0.4198	0.1345	0.6916	0.2718		0.3393	4.008e-11	0.000284	0.1621	1	0.004053	0.1219	0.724	0.001767	0.2805		M010000	F000		-0.00887392	0.360444	-0.738782	-0.191047	0.00779684	-0.384494	-0.325516		0.984936	0.427053	0.0578516	0.681555	0.986764	0.394422	0.476193
TraesCS1D01G305000	1DL	AT3G47510.1	transmembrane protein		Bradi2g21910	LOC_Os05g40890.2&expressed protein	-	-	-	-		22	darkgreen	0			128.013	193.036	88.6418	116.463	149.273	85.8539	76.0176		0.5183	1.0905	0.3808	0.7308	-0.0539	-0.2187	0.35	-0.5995	-0.4347	-0.7847		0.1887	0.000746	0.2723	0.02375	1	0.5739	0.5046	0.1596	0.3093	0.02811		M010000	F000		0.39492	0.126968	-0.367165	0.356256	-0.372351	-0.532094	-0.281471		0.380598	0.786186	0.417833	0.432839	0.410771	0.218933	0.540861
TraesCS1D01G305500	1DL	tr|G7IDM2|G7IDM2_MEDTR	Type I inositol-1,4,5-trisphosphate 5-phosphatase		Bradi2g21850	AT5G04980.2&DNAse I-like superfamily protein&LOC_Os05g41000.1&endonuclease/exonuclease/phosphatase family domain containing protein, expressed	-	-	-	-		1	turquoise	2	51		28.9232	54.3145	49.3716	22.428	29.1755	23.9909	22.8779		-0.765	0.1245	-1.1175	-0.7468	-0.9953	-1.0946	0.3706	0.0229	0.1222	-0.2484		0.005165	0.7456	3.423e-06	0.002395	0.0001703	6.986e-06	0.3574	0.9773	0.8002	0.4961		M002002	F000		-0.127371	0.23829	-0.810843	-0.0770124	-0.311024	-0.367548	-0.555907		0.785519	0.606852	0.0269166	0.869647	0.497153	0.417309	0.195051
TraesCS1D01G305700	1DL	tr|B6TD92|B6TD92_MAIZE	Lipid-transfer protein		Bradi2g21830	AT3G43720.1&Bifunctional inhibitor/lipid-transfer protein/seed storage 2S albumin superfamily protein&LOC_Os05g41030.1&LTPL67 - Protease inhibitor/seed storage/LTP family protein precursor, expressed	-	-	-	-		5	green	1	83		6.178	8.17022	15.1104	45.5931	49.9686	19.7776	19.2705		-1.2118	-0.8151	1.5329	1.6602	0.3391	0.3291	0.1273	-1.2037	-1.1937	-1.321		0.01659	0.09618	3.914e-05	7.432e-06	0.5762	0.4827	0.8836	0.005908	0.004723	0.00129		M001100	F022		-0.0163887	-0.328619	0.816752	0.572903	0.0387135	0.0239815	0.523457		0.972181	0.471748	0.0249478	0.178821	0.934327	0.959299	0.227917
TraesCS1D01G306200	1DL	tr|A0A1D5SZW2|A0A1D5SZW2_WHEAT	Chlorophyll a-b binding protein, chloroplastic		-	-	-	-	-	-		14	cyan	0			269.507	132.838	700.142	824.844	639.496	524.68	738.344		-1.361	-2.3694	0.2334	-0.1291	-0.4121	0.0759	-0.3625	-0.1574	-0.6454	-0.283		2.325e-10	6.868e-30	0.3192	0.6053	0.08836	0.7859	0.2293	0.6789	0.005904	0.283		M220000	F000		-0.128625	-0.415203	0.663782	0.201627	0.0711464	0.296443	0.360067		0.783441	0.354282	0.103978	0.664622	0.879524	0.51856	0.427574
TraesCS1D01G306900	1DL	tr|A0A072VGY6|A0A072VGY6_MEDTR	Beta-1,3-N-acetylglucosaminyltransferase family protein		-	-	-	-	-	-		2	blue	0	1274		0.55876	0.45428	0	623.046	666.2	5.91538	14.4566		0.8091	0.7892	9.6093	9.7026	3.1782	4.3133	0.0933	-5.2959	-6.4311	-6.5244		0.5044	0.468	1.792e-52	1.425e-53	1.094e-05	8.216e-11	0.9226	1.742e-45	6.595e-50	1.38e-51		M001101	F022		0.205708	-0.263403	0.790708	0.611288	-0.11041	0.0166281	0.417004		0.658121	0.568183	0.0342625	0.144722	0.813703	0.971775	0.351982
TraesCS1D01G307000	1DL	tr|A0A072VGY6|A0A072VGY6_MEDTR	Beta-1,3-N-acetylglucosaminyltransferase family protein		-	-	-	-	-	-		5	green	1	724		2.5887	1.1334	0	54.652	61.9021	8.03754	14.1764		2.2497	1.2697	6.473	6.6432	3.7863	4.5449	0.1703	-1.928	-2.6867	-2.857		0.007696	0.1831	1.04e-23	5.664e-25	8.807e-08	1.01e-11	0.8015	6.531e-08	8.57e-12	2.224e-13		M001101	F022		0.236799	-0.181184	0.873092	0.55075	0.0115982	0.155656	0.510517		0.609173	0.697436	0.01028	0.200111	0.980312	0.73894	0.241696
TraesCS1D01G307300	1DL	AT1G07330.2	dentin sialophosphoprotein		Bradi2g21737	AT5G17910.1LOC_Os01g59670.1&expressed protein	-	-	-	-		41	lightsteelblue1	0			178.595	91.6097	221.352	133.988	103.983	117.043	145.237		-0.3059	-1.2206	-0.7177	-1.0849	-0.9158	-0.6071	-0.3672	0.1106	-0.1981	0.1691		0.006712	1.108e-28	1.437e-13	1.919e-25	1.761e-17	5.652e-10	0.005294	0.5236	0.1799	0.271		M020200	F000		0.00545339	-0.364878	-0.371881	-0.384426	-0.214944	0.0945718	-0.419651		0.990742	0.420961	0.411409	0.394513	0.643471	0.840167	0.348616
TraesCS1D01G307700	1DL	sp|O60016|CLR4_SCHPO	Histone-lysine N-methyltransferase, H3 lysine-9 specific		-	-	-	-	-	-		2	blue	0	9		30.9005	18.4099	29.4789	66.5143	73.2902	33.9244	38.589		0.0384	-0.7401	1.1628	1.2979	0.1979	0.3893	0.1351	-0.7735	-0.9649	-1.1		1	0.01164	1.575e-07	4.636e-09	0.6143	0.1351	0.7546	0.002411	0.0001061	6.202e-06		M001100	F000		0.333259	-0.487996	0.748797	0.613008	-0.0974918	0.020479	0.408141		0.465129	0.266564	0.0527743	0.143278	0.835278	0.965241	0.363356
TraesCS1D01G308200	1DL	tr|M8ALH3|M8ALH3_TRIUA	SNF1-related protein kinase regulatory subunit beta-1		Bradi2g21420	AT5G21170.1&5\'-AMP-activated protein kinase beta-2 subunit protein&LOC_Os05g41220.1&SNF1-related protein kinase regulatory subunit beta-1, putative, expressed	-	-	-	-		10	purple	0			177.435	232.112	184.503	250.868	373.69	334.579	204.867		-0.044	0.323	0.4454	1.0189	0.8499	0.1435	0.5735	-0.302	0.4045	-0.169		0.882	0.007745	4.339e-05	6.676e-23	2.91e-15	0.2603	1.442e-07	0.0241	0.0004964	0.193		M000100	F000		0.146553	-0.249587	0.679083	0.66668	0.496601	-0.256944	0.839508		0.753867	0.589362	0.0934066	0.10193	0.256931	0.578053	0.0181422
TraesCS1D01G308300	1DL	tr|A0A0K9PTM3|A0A0K9PTM3_ZOSMR	Leucine-rich repeat receptor-like protein kinase family		-	-	-	-	-	-		40	mediumpurple3	1	136		636.288	436.218	271.49	1287.38	1250.33	780.79	1141.14		1.2035	0.6668	2.2015	2.16	1.4935	2.0308	-0.0415	-0.1707	-0.708	-0.6665		1.409e-05	0.02016	3.144e-18	1.21e-17	1.252e-08	1.488e-15	0.9605	0.7312	0.0186	0.02456		M101111	F000		0.236159	-0.0360145	0.8648	0.405681	0.0525898	0.337154	0.481832		0.61017	0.938899	0.0119865	0.366539	0.910844	0.459598	0.273564
TraesCS1D01G308400	1DL	tr|A0A0K9PTM3|A0A0K9PTM3_ZOSMR	Leucine-rich repeat receptor-like protein kinase family		-	-	-	-	-	-		25	orange	1	105		414.265	264.387	175.942	635.309	589.664	650.075	998.848		1.2075	0.5687	1.8123	1.7065	1.8445	2.4524	-0.1058	0.6401	0.0322	0.138		3.133e-05	0.06593	9.398e-12	1.391e-10	7.417e-12	1.249e-20	0.8707	0.06632	0.9626	0.7324		M101111	F000		0.0700822	0.115332	0.864536	0.176047	0.248362	0.566905	0.540254		0.881317	0.805505	0.0120432	0.705743	0.591251	0.18447	0.210601
TraesCS1D01G308800	1DL	tr|A0A059PYZ9|A0A059PYZ9_9POAL	Calcium-dependent protein kinase		Bradi2g21390	AT5G12180.1&calcium-dependent protein kinase 17&LOC_Os01g59360.1&CAMK_CAMK_like.10 - CAMK includes calcium/calmodulin depedent protein kinases, expressed	-	-	-	-		1	turquoise	2	2910		16.4263	61.4044	133.929	0	0	0.17618	0.4745		-2.8937	-1.0726	-7.7862	-7.556	-7.0562	-6.9198	0	0.8664	0.73	0.4998		4.88e-09	0.03498	8.412e-29	1.203e-26	5.32e-24	4.277e-27	1	0.5449	0.5975	0.7037		M202222	F000		-0.111701	0.154471	-0.958215	-0.367205	-0.333695	-0.287016	-0.716744		0.811551	0.740879	0.000670219	0.417778	0.464508	0.532565	0.0699205
TraesCS1D01G309100	1DL	sp|Q99244|CAC1D_MESAU	Voltage-dependent L-type calcium channel subunit alpha-1D		Bradi2g21350	LOC_Os03g03440.1&expressed protein	-	-	-	-		20	royalblue	0			34.9492	26.3245	26.6878	13.8196	9.29326	24.6189	29.6602		0.3588	-0.044	-0.8973	-1.4209	-0.1238	0.1404	-0.5235	1.0377	0.7735	1.2971		0.6316	1	0.07105	0.003984	0.9674	0.8205	0.5401	0.08906	0.21	0.01937		M000200	F000		-0.263696	0.361135	-0.574628	-0.787505	0.112617	0.289972	-0.395945		0.567736	0.426102	0.177213	0.0355227	0.810026	0.52816	0.379249
TraesCS1D01G309200	1DL	tr|N1R4U9|N1R4U9_AEGTA	Tubulin beta chain		Bradi2g21340	AT5G12250.1&beta-6 tubulin&LOC_Os01g18050.1&tubulin/FtsZ domain containing protein, putative, expressed	-	-	-	-		12	tan	0			2501.49	779.792	2086.23	3781.45	2286.37	2217.28	3328.36		0.2595	-1.4139	0.853	0.1311	0.087	0.67	-0.7219	-0.183	-0.766	-0.0441		0.1484	2.343e-23	1.629e-09	0.4319	0.7489	3.206e-06	2.175e-06	0.4171	2.967e-07	0.8513		M020000	F000		0.104037	-0.424881	0.598498	0.0283014	0.00173886	0.352988	0.233634		0.824335	0.342002	0.155686	0.951973	0.997048	0.437374	0.614106
TraesCS1D01G309300	1DL	tr|Q9LKC6|Q9LKC6_CICAR	Cyclin		-	-	AT3G11520	CYCLIN B1%3B3	AT3G11520	CYCLIN B1;3		2	blue	0	202		43.8244	37.7088	34.1784	155.249	183.956	56.0633	48.9036		0.3396	0.1247	2.1379	2.3795	0.6979	0.5086	0.2416	-1.6293	-1.44	-1.6816		0.4139	0.8324	2.104e-15	6.781e-19	0.03138	0.1089	0.616	7.883e-09	5.215e-07	1.77e-09		M001100	F022		0.337606	-0.399569	0.699606	0.680929	-0.0873505	-0.174934	0.430117		0.458959	0.374497	0.0801604	0.0921711	0.852274	0.707546	0.335435
TraesCS1D01G309400	1DL	tr|Q9LKC6|Q9LKC6_CICAR	Cyclin		Bradi2g21330	AT5G06150.1&Cyclin family protein&LOC_Os05g41390.1&cyclin, putative, expressed	-	-	-	-		2	blue	0	5		19.8602	30.0339	23.1792	54.1801	61.2253	29.8096	31.8462		-0.2174	0.3311	1.1835	1.3576	0.3499	0.4441	0.1741	-0.7394	-0.8335	-1.0076		0.7231	0.455	0.0002089	1.721e-05	0.4551	0.23	0.7873	0.065	0.02566	0.004479		M001100	F000		0.0897785	-0.115101	0.724192	0.656107	-0.113335	-0.0432267	0.403092		0.848201	0.805891	0.0657034	0.109503	0.808831	0.926685	0.369902
TraesCS1D01G309600	1DL	tr|A0A077RXF4|A0A077RXF4_WHEAT	ABC subfamily C transporter		-	-	-	-	-	-		6	red	0			1.51922	1.33	13.5879	0.46388	0	1.96876	0.78068		-2.5992	-2.6031	-3.5561	-4.2203	-2.2484	-3.1349	-0.6643	0.4211	1.3077	1.972		0.006684	0.004474	4.603e-05	1.645e-06	0.01608	0.0003503	0.7215	0.825	0.2832	0.06722		M222202	F000		-0.372369	-0.173079	-0.60753	-0.478628	0.0825895	-0.181057	-0.308087		0.410746	0.710553	0.147902	0.277235	0.860269	0.697642	0.501441
TraesCS1D01G309800	1DL	tr|A0A1D5SXU9|A0A1D5SXU9_WHEAT	WAT1-related protein		Bradi2g21310	AT5G07050.1&nodulin MtN21 /EamA-like transporter family protein&LOC_Os05g41420.1&auxin-induced protein 5NG4, putative, expressed	AT5G07050	nodulin MtN21 /EamA-like transporter family protein	AT5G07050	nodulin MtN21 /EamA-like transporter family protein		1	turquoise	2	895		54.8297	145.031	306.171	3.35678	15.1482	16.201	5.73406		-2.3862	-1.0351	-6.0282	-4.1305	-4.0582	-5.386	1.8978	0.6423	1.9701	0.0723		7.948e-09	0.01601	5.639e-41	2.178e-24	1.227e-22	8.422e-36	0.0005911	0.4319	0.0002559	0.9293		M202222	F110		0.00465193	0.023446	-0.900697	-0.170276	-0.152635	-0.414611	-0.501355		0.992103	0.960208	0.00565394	0.715103	0.743886	0.355039	0.251677
TraesCS1D01G310100	1DL	tr|Q70SZ7|Q70SZ7_CROSA	Aldehyde dehydrogenase		Bradi2g42380	AT3G24503.1&aldehyde dehydrogenase 2C4&LOC_Os01g40870.1&aldehyde dehydrogenase, putative, expressed	-	-	-	-		12	tan	0			7.0856	2.79384	14.3972	22.1249	8.7802	11.6173	8.6033		-0.9747	-2.1469	0.6017	-0.6849	-0.3223	-0.71	-1.2865	-1.3117	-0.924	0.3625		0.0614	3.985e-05	0.1505	0.1335	0.6339	0.1212	0.007806	0.006493	0.06026	0.5529		M020000	F202		-0.186205	-0.654135	0.474358	-0.0460402	0.152461	-0.0603038	0.307906		0.68934	0.110947	0.28216	0.921923	0.744171	0.897811	0.501704
TraesCS1D01G310900	1DL	tr|A0A061GQT5|A0A061GQT5_THECC	Nucleotide-sugar transporter family protein		Bradi2g21250	AT5G25400.1&Nucleotide-sugar transporter family protein&LOC_Os05g41480.1&domain of unknown function, DUF250 domain containing protein, expressed	-	-	-	-		12	tan	0			438.155	175.631	389.744	371.001	312.681	325.521	363.73		0.1608	-1.1482	-0.0726	-0.3165	-0.2661	-0.0999	-0.2439	-0.0273	-0.1935	0.0504		0.361	4.569e-18	0.6371	0.01839	0.07575	0.5229	0.1807	0.9283	0.2675	0.807		M020000	F000		0.274547	-0.600644	0.173735	-0.0728662	-0.0133073	0.151252	0.0330596		0.55128	0.153818	0.709489	0.876627	0.977411	0.746153	0.943907
TraesCS1D01G312600	1DL	tr|A0A1D5RUN3|A0A1D5RUN3_WHEAT	Glycerol-3-phosphate dehydrogenase [NAD(+)]		Bradi2g21150	AT2G41540.2&6-phosphogluconate dehydrogenase family protein&LOC_Os05g41590.1&glycerol-3-phosphate dehydrogenase, putative, expressed	-	-	-	-		22	darkgreen	0			65.1523	135.457	28.2451	50.5399	40.959	24.0578	22.3829		1.1652	2.2182	0.8188	0.5147	-0.2474	-0.3258	-0.3041	-1.1446	-1.0662	-0.7621		2.156e-06	5.88e-24	0.0005223	0.0433	0.525	0.2622	0.4081	1.068e-05	8.043e-05	0.008793		M110000	F022		0.189047	0.265	-0.552683	-0.0380946	-0.400714	-0.449376	-0.48949		0.684767	0.565751	0.198208	0.935375	0.373001	0.311751	0.264881
TraesCS1D01G312700	1DL	tr|L0ASJ1|L0ASJ1_POPTO	Cellulose synthase-like protein		Bradi1g57552	AT4G07960.1&Cellulose-synthase-like C12&LOC_Os07g03260.1&CSLC10 - cellulose synthase-like family C, expressed	-	-	-	-		6	red	2	1846		3.50794	5.3531	23.3018	0	0	0	0		-1.8212	-1.4678	-3.5262	-3.4727	-3.4235	-3.5113	0	0	0	0		0.1171	0.193	0.0002282	0.0002565	0.0005164	0.0002651	1	1	1	1		M002222	F000		-0.0976206	-0.0056659	-0.915061	-0.323523	-0.323523	-0.323523	-0.676272		0.835063	0.990381	0.00385625	0.479056	0.479056	0.479056	0.0953041
TraesCS1D01G312800	1DL	tr|Q65X69|Q65X69_ORYSJ	'putative beta-1,3-glucanase		Bradi2g21142	AT5G20340.1&beta-1,3-glucanase 5&LOC_Os05g41610.1&glycosyl hydrolases family 17, putative, expressed	AT5G20390	Glycosyl hydrolase superfamily protein	AT5G20390	Glycosyl hydrolase superfamily protein		34	darkmagenta	2			76.2242	103.604	49.5386	18.796	25.3131	31.1682	23.3838		0.6033	1.0342	-1.3655	-0.9436	-0.6571	-1.0475	0.4219	0.3179	0.7083	0.2864		0.08554	0.0006204	1.038e-05	0.002744	0.06265	0.0008404	0.4252	0.5618	0.07365	0.5165		M012002	F000		0.127005	0.250456	-0.914688	-0.295391	-0.154529	-0.348743	-0.546528		0.786124	0.588022	0.00389798	0.520117	0.740784	0.443292	0.204301
TraesCS1D01G312900	1DL	sp|Q8NWQ6|EBH_STAAW	Extracellular matrix-binding protein ebh		-	-	AT5G04000	hypothetical protein	AT5G04000	unknown protein; FUNCTIONS IN: molecular_function unknown; INVOLVED IN: biological_process unknown; LOCATED IN: cellular_component unknown; EXPRESSED IN: inflorescence meristem, hypocotyl.		8	pink	0			48.9153	71.3556	30.5984	40.9527	59.9142	44.0563	33.1102		0.6506	1.2259	0.4122	0.9618	0.543	0.1338	0.5496	-0.2784	0.1308	-0.4188		0.007508	5.236e-09	0.07014	3.882e-06	0.0273	0.6292	0.02651	0.3923	0.7132	0.09291		M010000	F000		0.407416	0.167626	-0.154298	0.410725	-0.0366574	-0.449689	0.0545767		0.364293	0.719411	0.741162	0.360025	0.93781	0.311372	0.907486
TraesCS1D01G313800	1DL	tr|M7ZR60|M7ZR60_TRIUA	Phosphoglycerate kinase		Bradi2g21120	AT1G56190.1&Phosphoglycerate kinase family protein&LOC_Os05g41640.3&phosphoglycerate kinase protein, putative, expressed	AT1G56190	Phosphoglycerate kinase family protein	AT1G56190	Phosphoglycerate kinase family protein		16	lightcyan	0			2819.74	2308.18	6181.47	3194.56	2318.26	2336.98	3308.58		-1.1235	-1.4101	-0.9449	-1.404	-1.3924	-0.8946	-0.4591	0.0503	-0.4475	0.0116		3.685e-11	6.744e-18	9.149e-09	3.247e-18	1.513e-17	6.199e-08	0.0257	0.8957	0.02132	0.9748		M220220	F000		-0.326034	-0.17456	-0.334984	-0.333611	-0.32358	0.11375	-0.470043		0.47545	0.708152	0.462676	0.464628	0.478974	0.808139	0.287179
TraesCS1D01G313900	1DL	tr|A0A061EP78|A0A061EP78_THECC	Mitochondrial transcription termination factor family protein, putative		Bradi1g16160	AT5G07900.1&Mitochondrial transcription termination factor family protein&LOC_Os07g24090.1&mTERF domain containing protein, expressed	AT5G07900	Mitochondrial transcription termination factor family protein	AT5G07900	Mitochondrial transcription termination factor family protein		12	tan	0			26.1169	11.6479	25.3002	31.5815	24.6398	29.3972	25.5138		0.089	-1.0813	0.3149	-0.0335	0.1815	0.0144	-0.3484	-0.3005	-0.1334	0.2149		0.901	0.0004347	0.234	0.9206	0.6723	0.9746	0.3659	0.4211	0.7538	0.5496		M020000	F000		0.117991	-0.67893	0.546071	0.0366493	0.276861	0.0839873	0.434248		0.801084	0.0935092	0.204756	0.937824	0.547791	0.857921	0.330293
TraesCS1D01G314800	1DL	tr|D3YE95|D3YE95_WHEAT	Ethylene-responsive factor-like transcription factor		-	-	-	-	-	-		15	midnightblue	0			35.5963	28.575	25.7862	47.1794	34.4853	64.2053	49.1299		0.4301	0.1264	0.8245	0.3979	1.2507	0.889	-0.4266	0.0645	0.4262	0.8528		0.4342	0.8976	0.03801	0.3607	0.001754	0.02696	0.5042	0.9444	0.423	0.05104		M000010	F000		-0.222251	-0.0789308	0.776989	-0.164994	0.684457	0.317407	0.749699		0.631945	0.86642	0.0398391	0.723695	0.0898342	0.487881	0.0523295
TraesCS1D01G315700	1DL	tr|M7YRB7|M7YRB7_TRIUA	Ribosomal protein L11 methyltransferase		Bradi2g21030	AT5G53920.1&ribosomal protein L11 methyltransferase-related&LOC_Os05g41800.1&ribosomal protein L11 methyltransferase-related, putative, expressed	AT5G53920	ribosomal protein L11 methyltransferase-like protein	AT5G53920	ribosomal protein L11 methyltransferase-related		7	black	2			160.856	107.688	180.606	84.8803	48.4022	91.5327	85.6667		-0.1631	-0.7659	-1.0801	-1.885	-0.9694	-1.0601	-0.8049	0.02	0.1108	0.9156		0.4407	8.761e-07	1.697e-13	5.289e-32	5.333e-10	7.458e-13	1.551e-05	0.9632	0.6789	6.901e-07		M002202	F000		-0.193859	-0.0655038	-0.805026	-0.725186	-0.0905431	-0.156783	-0.580732		0.677045	0.889036	0.0289374	0.0651515	0.846919	0.737096	0.171577
TraesCS1D01G316100	1DL	sp|B0KUA6|NHAA_PSEPG	Na(+)/H(+) antiporter NhaA		-	-	-	-	-	-		23	darkturquoise	0			132.658	135.43	144.874	86.0452	108.557	205.881	158.181		-0.1268	-0.0968	-0.7456	-0.4082	0.5009	0.1271	0.3374	0.8728	1.2465	0.9091		0.7621	0.8222	0.001059	0.08855	0.04361	0.6498	0.3376	0.0006089	6.627e-08	0.0001291		M000000	F010		-0.28024	0.210374	-0.0779565	-0.340687	0.681009	0.259721	0.337829		0.542709	0.650708	0.868059	0.454604	0.0921181	0.573804	0.458643
TraesCS1D01G317100	1DL	tr|C1E593|C1E593_MICCC	Histone deacetylase		-	-	-	-	-	-		2	blue	0	342		35.5279	34.591	42.4104	97.0352	89.854	40.8149	44.6403		-0.2865	-0.2845	1.1848	1.0741	-0.0159	0.0653	-0.1107	-1.1195	-1.2007	-1.09		0.2812	0.2436	1.047e-12	3.136e-10	1	0.7937	0.7293	1.02e-10	9.506e-11	9.41e-09		M001100	F022		0.180985	-0.394664	0.649562	0.590709	-0.216472	-0.125415	0.289198		0.697757	0.380935	0.114333	0.162559	0.641056	0.788759	0.529313
TraesCS1D01G317200	1DL	tr|Q0Q5D1|Q0Q5D1_WHEAT	Protein kinase		Bradi2g20881	AT5G13160.1&Protein kinase superfamily protein&LOC_Os05g41950.1&protein kinase, putative, expressed	-	-	-	-		1	turquoise	2	2550		19.2466	60.2759	86.8623	0.4716	0.8378	0.59916	0.5359		-2.0995	-0.5136	-6.3844	-5.8981	-5.9217	-6.3088	0.4864	0.0756	0.4628	-0.0236		6.718e-06	0.3363	3.633e-25	1.955e-22	1.712e-20	2.65e-24	0.7644	0.9747	0.7317	0.9943		M202222	F000		-0.0436097	0.126072	-0.970963	-0.31137	-0.344212	-0.353735	-0.709129		0.926036	0.78767	0.00027167	0.496649	0.449641	0.436335	0.0743781
TraesCS1D01G317700	1DL	tr|W5AFB4|W5AFB4_WHEAT	Peroxidase		Bradi2g20850	AT3G21770.1&Peroxidase superfamily protein&LOC_Os05g41990.1&peroxidase precursor, putative, expressed	-	-	-	-		42	lightcyan1	0			12.9439	9.677	161.662	3.7998	1.51032	2.02134	7.00302		-3.3758	-3.7825	-4.933	-5.9416	-5.5422	-4.1572	-1.0087	0.7758	-0.6092	0.3994		5.57e-09	2.988e-11	3.96e-18	1.451e-21	7.654e-19	7.661e-14	0.3449	0.4238	0.5604	0.7121		M222222	F000		-0.231313	-0.0140392	-0.741601	-0.418797	-0.360558	-0.0543705	-0.67759		0.617732	0.976169	0.0563965	0.3497	0.426897	0.907834	0.0944121
TraesCS1D01G318700	1DL	tr|C5H4Q0|C5H4Q0_WHEAT	Peroxidase		-	-	-	-	-	-		20	royalblue	0	4		23.3244	19.0515	22.5149	4.12984	6.31812	27.9787	11.2668		0.0369	-0.2297	-2.2392	-1.694	0.2814	-0.9236	0.5452	1.3157	2.5206	1.9754		1	0.7915	1.512e-05	0.001069	0.7553	0.08213	0.5815	0.0522	3.85e-06	0.0003225		M002200	F010		-0.104066	0.0618495	-0.59506	-0.464988	0.446621	-0.122824	-0.046534		0.824286	0.895202	0.158701	0.293107	0.315092	0.793056	0.921087
TraesCS1D01G319000	1DL	tr|A0A1D5SU84|A0A1D5SU84_WHEAT	Glycosyltransferase		-	-	-	-	-	-		19	lightyellow	0			9.3779	5.25184	14.3435	12.6621	7.29986	10.2349	11.2015		-0.6017	-1.4798	-0.1737	-0.9415	-0.5317	-0.3235	-0.7678	-0.1498	-0.358	0.4097		0.3194	0.004429	0.7418	0.05003	0.3783	0.5398	0.253	0.8749	0.6152	0.5338		M020000	F000		-0.305468	-0.440843	0.194994	-0.357932	0.077794	0.196601	0.0302288		0.505274	0.322152	0.675225	0.43052	0.868332	0.672652	0.948705
TraesCS1D01G319400	1DL	tr|A7UNS9|A7UNS9_9ROSI	Heat shock protein		Bradi2g20767	AT5G54660.1&HSP20-like chaperones superfamily protein&LOC_Os05g42120.1&heat shock protein, putative, expressed	AT5G54660	HSP20-like chaperones superfamily protein	AT5G54660	HSP20-like chaperones superfamily protein		57	lavenderblush3	0			25.7927	19.4796	23.4367	28.6159	12.8039	35.0719	35.9609		0.1517	-0.2248	0.2758	-0.8397	0.5425	0.5957	-1.1155	0.3199	0.2667	1.3822		0.8593	0.7024	0.5072	0.03579	0.2217	0.1261	0.01341	0.5928	0.6361	0.0007594		M000000	F000		-0.572376	0.139124	0.208743	-0.794777	0.437236	0.468441	0.154493		0.179314	0.766094	0.653296	0.0326979	0.326593	0.289051	0.740843
TraesCS1D01G320200	1DL	tr|A0A0Q3IV23|A0A0Q3IV23_BRADI	Potassium transporter		Bradi2g12980	AT3G02050.1&K+ uptake transporter 3&LOC_Os01g27170.1&potassium transporter, putative, expressed	-	-	-	-		6	red	2	621		4.28094	3.61746	31.2112	0	0	0.24682	0.1579		-2.189	-2.362	-4.6321	-4.5265	-4.1157	-4.3319	0	0.3002	0.5165	0.4108		0.04461	0.02007	7.042e-07	1.133e-06	1.924e-05	4.026e-06	1	0.8894	0.7523	0.7778		M002222	F000		-0.0906355	-0.0873986	-0.874632	-0.340324	-0.265597	-0.29067	-0.625089		0.846764	0.852194	0.00997965	0.455116	0.564843	0.527122	0.133344
TraesCS1D01G321300	1DL	tr|A0A1E5UJS7|A0A1E5UJS7_9POAL	GDSL esterase/lipase		Bradi2g32540	AT5G45910.1&GDSL-like Lipase/Acylhydrolase superfamily protein&LOC_Os05g11910.1&GDSL-like lipase/acylhydrolase, putative, expressed	-	-	-	-		45	darkorange2	0			14.5377	32.5547	40.2377	73.7238	187.319	35.721	71.7766		-1.415	-0.2515	0.8483	2.1699	-0.1814	0.8125	1.3217	-0.0358	-1.0297	-2.3514		8.937e-05	0.5729	0.005334	1.457e-14	0.7629	0.008876	1.385e-05	0.964	0.002357	3.438e-15		M200100	F120		0.0640216	-0.0144447	0.703048	0.740076	-0.175659	0.207525	0.346433		0.891536	0.97548	0.0780442	0.0571814	0.706372	0.655232	0.446524
TraesCS1D01G321600	1DL	tr|A0A1D6M7K4|A0A1D6M7K4_MAIZE	SPOROCYTELESS-like EAR-containing protein 1		-	-	-	-	-	-		11	greenyellow	1	287		0	0	0	8.60168	8.00492	3.94436	13.9474		0	0	4.2428	4.1342	3.148	4.912	-0.1086	0.6692	-1.0949	-0.9862		1	1	1.62e-08	4.461e-08	0.0001467	3.346e-11	0.9413	0.3695	0.1249	0.1611		M000001	F000		-0.0860212	0.0565267	0.964315	0.343529	0.125821	0.527558	0.542465		0.854506	0.90419	0.000453231	0.4506	0.788086	0.22363	0.20837
TraesCS1D01G322000	1DL	tr|A0A0K9PRG4|A0A0K9PRG4_ZOSMR	Cyclic nucleotide-gated channel		Bradi2g20660	AT5G54250.2&cyclic nucleotide-gated cation channel 4&LOC_Os05g42250.1&cyclic nucleotide-gated ion channel 2, putative, expressed	-	-	-	-		27	white	0			94.8573	154.623	165.641	71.8729	185.667	140.107	101.436		-0.7998	-0.0996	-1.1829	0.1602	-0.2446	-0.6947	1.3431	0.4882	0.9383	-0.4048		0.006211	0.8553	5.429e-06	0.6034	0.5193	0.01064	1.067e-06	0.1825	0.001219	0.2054		M002000	F100		0.127811	0.0129338	-0.209412	0.51046	0.151091	-0.260177	0.170179		0.78479	0.978045	0.652235	0.241757	0.746418	0.573106	0.715261
TraesCS1D01G322600	1DL	tr|A0A199VUQ7|A0A199VUQ7_ANACO	GDSL esterase/lipase		-	-	-	-	-	-		4	yellow	1	140		9.91622	6.87544	17.2064	68.5982	65.2548	32.8747	52.0117		-0.7326	-1.2043	1.8954	1.8272	0.8803	1.5153	-0.0682	-0.3801	-1.0151	-0.9469		0.21	0.01976	4.448e-06	9.915e-06	0.07251	0.0003577	0.9567	0.5793	0.03612	0.0473		M001101	F000		-0.026693	-0.238861	0.924683	0.432188	0.0977846	0.321008	0.547836		0.954701	0.605966	0.00287039	0.332853	0.834788	0.482678	0.202997
TraesCS1D01G323300	1DL	AT3G14470.2	NB-ARC domain-containing disease resistance protein		-	-	-	-	-	-		13	salmon	1	42		32.3196	14.2417	11.7551	41.0947	38.48	36.8726	42.8938		1.4073	0.2302	1.7686	1.6833	1.6092	1.83	-0.0853	0.0614	-0.1594	-0.0741		9.079e-07	0.611	3.731e-12	9.872e-11	3.506e-09	7.476e-13	0.873	0.9002	0.6664	0.8456		M101111	F000		0.290361	-0.159054	0.813962	0.260227	0.224541	0.351107	0.543789		0.527581	0.733383	0.0258667	0.57303	0.628344	0.439993	0.207039
TraesCS1D01G323400	1DL	tr|G7JRS9|G7JRS9_MEDTR	F-box protein		-	-	-	-	-	-		39	orangered4	0			8.56736	33.0106	7.15682	10.2008	53.3807	10.1562	12.4197		0.2584	2.139	0.4733	2.8062	0.4076	0.7327	2.3329	0.2594	-0.0658	-2.3986		0.7176	1.093e-09	0.2584	1.605e-17	0.4728	0.06972	3.095e-13	0.6883	0.9396	5.544e-12		M010100	F100		0.352739	0.290219	0.169788	0.76326	-0.213149	-0.0992805	0.124548		0.43772	0.527792	0.715896	0.0458888	0.64631	0.832286	0.790197
TraesCS1D01G323500	1DL	AT3G14470.2	NB-ARC domain-containing disease resistance protein		-	-	-	-	-	-		36	yellowgreen	0			65.3752	156.318	38.077	60.3055	154.896	83.3792	71.546		0.7616	2.023	0.6552	1.9992	1.1126	0.8904	1.344	0.2351	0.4573	-0.8867		0.001666	5.457e-23	0.003176	2.874e-23	4.513e-07	3.992e-05	3.205e-11	0.4809	0.07192	2.819e-05		M010110	F100		0.299823	0.366039	0.174324	0.566145	0.0303703	-0.101517	0.249766		0.513571	0.419372	0.708534	0.185192	0.948466	0.828547	0.589085
TraesCS1D01G324700	1DL	tr|B7UBD5|B7UBD5_SETIT	NBS-LRR disease resistance protein		-	-	-	-	-	-		1	turquoise	2	1009		60.7311	72.2708	66.0725	25.5314	33.205	31.7033	29.2576		-0.1312	0.1257	-1.3475	-0.9673	-1.0414	-1.1379	0.3802	0.2096	0.3061	-0.0741		0.7614	0.7393	1.4e-08	5.792e-05	4.703e-05	1.804e-06	0.3397	0.6472	0.4203	0.8653		M002022	F000		0.105546	0.144537	-0.976063	-0.236391	-0.282652	-0.362876	-0.647801		0.821815	0.757182	0.000168091	0.609808	0.539091	0.423708	0.115651
TraesCS1D01G325300	1DL	tr|A0A0K9PGL9|A0A0K9PGL9_ZOSMR	Tetratricopeptide repeat (TPR)-like superfamily protein		Bradi2g20540	AT1G04770.1&Tetratricopeptide repeat (TPR)-like superfamily protein&LOC_Os05g43040.1&tetratricopeptide repeat domain containing protein, expressed	AT1G04770	Tetratricopeptide repeat (TPR)-like superfamily protein	AT1G04770	Tetratricopeptide repeat (TPR)-like superfamily protein		1	turquoise	2	963		305.506	305.933	320.038	166.464	192.876	145.758	178.28		-0.0707	-0.0665	-0.938	-0.728	-1.1342	-0.8386	0.2099	0.0994	-0.1963	-0.4062		0.8431	0.8332	2.79e-09	5.342e-06	4.476e-12	1.362e-07	0.4346	0.7566	0.4191	0.03753		M000020	F000		0.201442	0.122263	-0.966707	-0.174511	-0.544772	-0.278575	-0.822153		0.664917	0.793988	0.000381532	0.708232	0.206055	0.545212	0.0232213
TraesCS1D01G327000	1DL	tr|B9H4H0|B9H4H0_POPTR	Cysteine protease family protein		Bradi2g20460	AT1G09850.1&xylem bark cysteine peptidase 3&LOC_Os05g43230.1&oryzain alpha chain precursor, putative, expressed	AT1G09850	xylem bark cysteine peptidase 3	AT1G09850	xylem bark cysteine peptidase 3		8	pink	0			619.21	2247.12	316.22	354.372	2563.02	506.027	415.609		0.965	2.8087	0.1636	2.9961	0.6736	0.3905	2.8325	0.2269	0.51	-2.3225		2.59e-08	1.895e-70	0.3992	1.112e-80	0.0001151	0.03018	9.527e-72	0.3793	0.007399	7.151e-48		M010100	F100		0.459516	0.251212	-0.0862186	0.657124	-0.166254	-0.266012	0.0363824		0.299583	0.586857	0.854174	0.108763	0.721643	0.564211	0.938276
TraesCS1D01G327100	1DL	tr|D7KI52|D7KI52_ARALL	Jacalin lectin family protein		Bradi2g20447	AT1G19715.1&Mannose-binding lectin superfamily protein&LOC_Os05g43240.3&jacalin-like lectin domain containing protein, expressed	AT1G19715	Mannose-binding lectin superfamily protein	AT1G19715	Mannose-binding lectin superfamily protein		33	darkolivegreen	0			221.203	116.347	155.229	190.429	71.8518	175.03	223.904		0.5048	-0.3959	0.2872	-1.0883	0.1663	0.516	-1.3755	0.2288	-0.1209	1.2546		0.1476	0.252	0.3692	0.0001562	0.7568	0.09277	6.395e-06	0.6467	0.8116	3.386e-05		M000200	F200		-0.345315	0.0685867	-0.0543214	-0.83241	0.132017	0.399871	-0.178616		0.448093	0.883837	0.907917	0.0201339	0.77783	0.374103	0.701586
TraesCS1D01G327500	1DL	tr|A1BLP7|A1BLP7_MEDTR	Thioredoxin		-	-	AT3G51030	thioredoxin H-type 1	AT3G51030	thioredoxin H-type 1		13	salmon	0			56.8708	26.2599	35.2029	45.5635	66.278	73.8768	47.0952		0.6869	-0.4026	0.3641	0.8859	1.0327	0.4096	0.5218	0.0455	0.6686	0.1468		0.06275	0.3265	0.2954	0.004995	0.001567	0.2487	0.2396	0.9542	0.07064	0.7473		M000010	F000		0.482505	-0.571879	0.619583	0.405632	0.539377	-0.0141534	0.754997		0.272796	0.17978	0.137826	0.366603	0.211489	0.975975	0.0497581
TraesCS1D01G327600	1DL	tr|A0A061DNZ8|A0A061DNZ8_THECC	p-loop containing nucleoside triphosphate hydrolases superfamily protein		Bradi2g20400	AT1G06750.2&P-loop containing nucleoside triphosphate hydrolases superfamily protein&LOC_Os05g43300.1&expressed protein	-	-	-	-		9	magenta	0			32.8457	58.0435	32.4649	46.36	64.7239	97.6094	77.7497		0.0299	0.8036	0.5022	0.969	1.5588	1.2401	0.4668	0.7379	1.0566	0.5898		1	0.002145	0.05282	6.521e-05	5.556e-11	1.507e-07	0.1515	0.007669	1.653e-05	0.02483		M000011	F010		-0.270071	0.343464	0.711849	0.182127	0.618038	0.376403	0.755936		0.558049	0.450693	0.0727693	0.695913	0.139098	0.405286	0.0493098
TraesCS1D01G328000	1DL	tr|B6SMK2|B6SMK2_MAIZE	Photosystem II reaction center W protein		Bradi2g20380	AT2G30570.1&photosystem II reaction center W&LOC_Os05g43310.1&photosystem II reaction center W protein, chloroplast precursor, putative, expressed	-	-	-	-		38	plum1	0			98.6857	108.58	174.235	136.684	156.072	71.0103	105.533		-0.8032	-0.6728	-0.3476	-0.158	-1.2699	-0.7139	0.1896	-0.3663	-0.9224	-1.1119		0.0001356	0.001086	0.0883	0.4777	3.045e-10	0.0002625	0.5803	0.1703	1.999e-05	1.126e-07		M000020	F000		0.133372	-0.19779	-0.158576	0.417133	-0.718502	-0.148161	-0.458759		0.775589	0.67075	0.734165	0.351819	0.0689124	0.751225	0.300484
TraesCS1D01G328500	1DL	tr|M8B9C9|M8B9C9_AEGTA	Photosystem II reaction center W protein, chloroplastic		-	-	-	-	-	-		1	turquoise	2	1455		8.86318	26.1026	32.6645	0.46388	0	2.28206	0.90708		-1.8727	-0.3526	-5.2455	-5.8428	-3.59	-4.6102	-0.5973	0.6353	1.6555	2.2528		3.07e-06	0.4207	1.068e-18	7.977e-18	1.09e-12	1.839e-17	0.7253	0.6334	0.05547	0.01093		M202222	F000		-0.226847	0.170572	-0.931611	-0.500908	-0.132785	-0.300937	-0.595137		0.624724	0.714622	0.00226372	0.25217	0.776559	0.511929	0.158633
TraesCS1D01G328600	1DL	tr|M8B9C9|M8B9C9_AEGTA	Photosystem II reaction center W protein, chloroplastic		-	-	-	-	-	-		1	turquoise	2	2130		9.68108	9.8781	23.9459	0	0	0.20934	0		-1.0879	-1.0642	-4.7232	-4.5724	-4.127	-4.6751	0	0	0.5963	0.4454		0.3604	0.3259	1.465e-07	3.536e-07	8.358e-06	2.126e-07	1	1	0.7044	0.7552		M002222	F000		0.00874787	0.013136	-0.979389	-0.360976	-0.302136	-0.360976	-0.694688		0.98515	0.977701	0.000115842	0.42632	0.510164	0.42632	0.0832369
TraesCS1D01G330300	1DL	tr|A0A1D5SU92|A0A1D5SU92_WHEAT	Serine/threonine-protein kinase		Bradi4g37220	AT4G21390.1&S-locus lectin protein kinase family protein&LOC_Os09g37834.1&serine/threonine-protein kinase receptor precursor, putative, expressed	-	-	-	-		11	greenyellow	0			11.8943	17.9924	38.6842	30.9273	27.5555	71.0212	75.7933		-1.5956	-1.0783	-0.3191	-0.4659	0.848	0.9422	-0.1468	1.2613	1.1671	1.3139		0.0001224	0.007509	0.4363	0.2434	0.02877	0.009231	0.8648	0.001829	0.002773	0.0006311		M220000	F011		-0.587437	0.131818	0.652294	-0.111035	0.512989	0.556286	0.564048		0.165489	0.778157	0.112304	0.81266	0.239035	0.194682	0.187192
TraesCS1D01G330500	1DL	tr|A0A1D5SSD8|A0A1D5SSD8_WHEAT	Poly [ADP-ribose] polymerase		Bradi3g44840	AT5G22470.1&NAD+ ADP-ribosyltransferases;NAD+ ADP-ribosyltransferases&LOC_Os02g32860.1&poly synthetase 3, putative, expressed	AT5G22470	poly ADP-ribose polymerase 3	AT5G22470	NAD+ ADP-ribosyltransferases;NAD+ ADP-ribosyltransferases		40	mediumpurple3	1	261		45.9291	50.0587	36.5501	83.9604	82.7498	68.6416	75.4404		0.3193	0.4887	1.1943	1.175	0.9047	1.0416	-0.0193	-0.1527	-0.2896	-0.2703		0.1894	0.01747	1.117e-12	6.787e-12	1.116e-06	1.33e-09	0.9719	0.5642	0.1734	0.1937		M001101	F000		0.0336955	0.0262922	0.936103	0.421067	0.166739	0.295193	0.601473		0.942829	0.95538	0.00191479	0.34682	0.720853	0.52041	0.153099
TraesCS1D01G330600	1DL	tr|B7FGI9|B7FGI9_MEDTR	LURP-one-like protein		Bradi2g20302	AT3G15810.1&Protein of unknown function (DUF567)&LOC_Os05g43460.1&DUF567 domain containing protein, putative, expressed	-	-	-	-		20	royalblue	0			56.5729	40.3073	69.0066	26.3729	9.78326	53.1088	55.3702		-0.2897	-0.7571	-1.3501	-2.6815	-0.3829	-0.3065	-1.3314	1.0437	0.9672	2.2986		0.601	0.05472	0.0001417	1.086e-12	0.4259	0.46	0.003713	0.01643	0.01989	8.797e-09		M002200	F200		-0.485854	0.211288	-0.478582	-0.883813	0.214343	0.242232	-0.301956		0.268988	0.64926	0.277287	0.00829409	0.644421	0.600731	0.51043
TraesCS1D01G330800	1DL	tr|N1QWJ7|N1QWJ7_AEGTA	E3 ubiquitin-protein ligase MARCH6		-	-	-	-	-	-		38	plum1	0			5.45678	4.7142	10.1042	4.4907	5.77644	1.66954	4.48702		-0.9362	-1.0249	-1.1223	-0.7841	-2.1697	-1.1304	0.3381	-0.0081	-1.0474	-1.3855		0.07558	0.03781	0.01026	0.08262	0.0001253	0.01191	0.7109	1	0.1521	0.03645		M000020	F000		0.210414	-0.0596071	-0.545257	0.161095	-0.813481	-0.0597241	-0.766762		0.650644	0.898987	0.205569	0.730052	0.0260271	0.89879	0.0443008
TraesCS1D01G332000	1DL	tr|N1QVM8|N1QVM8_AEGTA	Photosystem II reaction center W protein, chloroplastic		-	-	-	-	-	-		35	sienna3	2	447		143.689	399.329	745.579	5.86444	1.68954	34.7511	11.4819		-2.2538	-0.8559	-6.491	-7.7413	-4.1857	-5.6329	-1.2504	0.8581	2.3052	3.5556		2.24e-06	0.09796	3.639e-43	1.069e-47	2.593e-20	1.246e-34	0.1191	0.2482	1.657e-05	6.436e-10		M202222	F010		-0.262406	0.147083	-0.905435	-0.582053	-0.0462425	-0.26417	-0.546449		0.569704	0.752996	0.00501663	0.170368	0.92158	0.567014	0.204378
TraesCS1D01G332300	1DL	tr|R7VYU7|R7VYU7_AEGTA	Photosystem II reaction center W protein, chloroplastic		-	-	-	-	-	-		6	red	2	1698		3.23234	7.35894	33.1857	0	0	0	0.1579		-2.9655	-1.9591	-5.8361	-5.625	-5.4493	-5.4326	0	0.4035	0	0		0.0002572	0.01314	1.366e-12	7.822e-12	7.374e-11	3.064e-11	1	0.8384	1	1		M202222	F000		-0.154123	0.0491718	-0.895927	-0.328387	-0.328387	-0.28187	-0.676747		0.741449	0.916624	0.00634083	0.472079	0.472079	0.540263	0.0949821
TraesCS1D01G332600	1DL	sp|A7HBU9|LIPA_ANADF	Lipoyl synthase		Bradi2g20230	AT5G08415.1&Radical SAM superfamily protein&LOC_Os05g43576.1&radical SAM enzyme, putative, expressed	AT5G08415	Radical SAM superfamily protein	AT5G08415	Radical SAM superfamily protein		8	pink	0			125.639	224.56	102.579	142.867	160.445	111.596	120.459		0.2912	1.134	0.4762	0.6431	0.1303	0.2363	0.1668	-0.2399	-0.3459	-0.5127		0.08511	5.638e-18	0.0004761	1.686e-06	0.5429	0.1196	0.4372	0.1947	0.03553	0.000719		M010000	F000		0.0974248	0.477429	-0.14766	0.266406	-0.337702	-0.210698	-0.215828		0.83539	0.278614	0.752049	0.563611	0.458823	0.650194	0.642072
TraesCS1D01G332900	1DL	tr|Q6L6R6|Q6L6R6_WHEAT	Protein kinase		Bradi2g20200	AT4G14350.3&AGC (cAMP-dependent, cGMP-dependent and protein kinase C) kinase family protein&LOC_Os05g43570.2&AGC_AGC_other_NDRh_TRCd.2 - ACG kinases include homologs to PKA, PKG and PKC, expressed	AT4G14350	AGC (cAMP-dependent%2C cGMP-dependent and protein kinase C) kinase family protein	AT4G14350	AGC (cAMP-dependent, cGMP-dependent and protein kinase C) kinase family protein		37	skyblue3	0			546.917	402.446	515.818	349.54	250.687	441.939	405.745		0.0849	-0.3559	-0.5575	-1.0373	-0.2205	-0.3448	-0.4798	0.2127	0.337	0.8168		0.5767	0.0006083	6.133e-09	2.051e-26	0.04851	0.0005064	1.434e-05	0.1053	0.002473	2.835e-15		M000200	F000		-0.233755	-0.00538325	-0.641732	-0.810284	0.147993	0.00345809	-0.377812		0.613917	0.990861	0.120252	0.0271073	0.751502	0.994129	0.403386
TraesCS1D01G334000	1DL	AT1G78550.1	2-oxoglutarate (2OG) and Fe(II)-dependent oxygenase superfamily protein		-	-	-	-	-	-		51	thistle1	2	24		32.8719	32.6411	23.6001	11.1724	8.29474	13.532	18.2327		0.4683	0.4321	-1.0898	-1.457	-0.7511	-0.3525	-0.3672	0.7373	0.3387	0.7059		0.08217	0.09303	2.394e-05	4.819e-07	0.01081	0.1833	0.4973	0.02616	0.4317	0.06744		M002200	F000		-0.0915893	0.399074	-0.877552	-0.627654	-0.234654	0.0117632	-0.706107		0.845164	0.375144	0.00942395	0.131281	0.612515	0.980032	0.0761883
TraesCS1D01G334100	1DL	tr|Q9SB32|Q9SB32_ARATH	2-oxoglutarate (2OG) and Fe(II)-dependent oxygenase superfamily protein		-	-	-	-	-	-		51	thistle1	0			14.9612	25.3184	8.473	5.95798	5.0445	9.78552	13.0251		0.7609	1.4511	-0.5026	-0.71	0.1673	0.5745	-0.2074	1.0771	0.6699	0.8773		0.2139	0.003403	0.376	0.2128	0.9263	0.2942	0.8701	0.09154	0.3396	0.1712		M010000	F000		-0.203114	0.701569	-0.60505	-0.553717	-0.0496892	0.178915	-0.454511		0.662251	0.0789497	0.150019	0.197192	0.915749	0.701102	0.305563
TraesCS1D01G334400	1DL	tr|A0A059Q0X1|A0A059Q0X1_9POAL	Cellulose synthase		Bradi2g20141	AT4G07960.1&Cellulose-synthase-like C12&LOC_Os05g43530.1&CSLC7 - cellulose synthase-like family C, expressed	AT4G07960	Cellulose-synthase-like C12	AT4G07960	Cellulose-synthase-like C12		33	darkolivegreen	0			126.888	105.556	168.482	137.513	76.5747	145.695	167.177		-0.4167	-0.6718	-0.2902	-1.1223	-0.2042	-0.0104	-0.8321	0.2798	0.086	0.9181		0.03404	0.0001706	0.1026	4.269e-11	0.3624	0.9714	9.292e-06	0.2346	0.7715	6.52e-07		M000200	F000		-0.647391	0.0808385	-0.0680287	-0.815281	0.197704	0.414914	-0.135411		0.115959	0.863212	0.884778	0.02543	0.670888	0.354652	0.772221
TraesCS1D01G335300	1DL	tr|B6SUE3|B6SUE3_MAIZE	TCP family transcription factor containing protein		Bradi2g20060	AT5G60970.1&TEOSINTE BRANCHED 1, cycloidea and PCF transcription factor 5&LOC_Os05g43760.1&TCP family transcription factor, putative, expressed	AT5G60970	TEOSINTE BRANCHED 1%2C cycloidea and PCF transcription factor 5	AT5G60970	TEOSINTE BRANCHED 1, cycloidea and PCF transcription factor 5		19	lightyellow	0			19.3859	11.6543	51.3516	24.631	13.7907	20.1506	30.8748		-1.3857	-2.0958	-1.0562	-1.8526	-1.3488	-0.726	-0.7964	0.3302	-0.2926	0.5038		6.813e-06	3.593e-11	0.0001178	3.297e-10	7.353e-06	0.01006	0.04404	0.465	0.528	0.2218		M222220	F000		-0.404888	-0.196753	-0.0643529	-0.409498	-0.0792223	0.299507	-0.216648		0.367568	0.672409	0.890977	0.361605	0.86593	0.514037	0.640777
TraesCS1D01G336200	1DL	tr|O65062|O65062_PICMA	Rac-like GTP binding protein		Bradi2g19990	AT4G28950.1&RHO-related protein from plants 9&LOC_Os05g43820.1&ras-related protein, putative, expressed	AT4G28950	RHO-related protein from plants 9	AT4G28950	RHO-related protein from plants 9		35	sienna3	2	143		15.3315	11.5498	14.4515	4.3086	2.52382	6.45562	4.14902		0.0744	-0.3695	-1.6517	-2.3676	-1.2187	-1.7114	-0.7159	-0.0597	0.433	1.1488		0.992	0.4901	0.000121	1.467e-06	0.01049	0.0001005	0.4097	0.9641	0.5621	0.07396		M002202	F000		-0.0732632	-0.00765202	-0.92378	-0.607718	-0.0599815	-0.330506	-0.56399		0.875958	0.98701	0.00295572	0.147742	0.898355	0.469051	0.187248
TraesCS1D01G336300	1DL	tr|A0A1D5SW62|A0A1D5SW62_WHEAT	Proline iminopeptidase		Bradi2g19980	AT2G14260.1&proline iminopeptidase&LOC_Os05g43830.1&hydrolase, alpha/beta fold family domain containing protein, expressed	AT2G14260	proline iminopeptidase	AT2G14260	proline iminopeptidase		39	orangered4	0			333.19	622.513	257.542	359.536	523.172	316.11	323.175		0.3711	1.2631	0.4781	1.0164	0.299	0.3246	0.5383	-0.1535	-0.1791	-0.7175		0.01853	1.126e-21	0.0005318	9.921e-15	0.05901	0.02615	0.0002656	0.484	0.3479	3.171e-07		M010100	F000		0.241632	0.39982	-0.0200299	0.477087	-0.240006	-0.208557	-0.0382785		0.601663	0.37417	0.966003	0.279008	0.604187	0.653592	0.935064
TraesCS1D01G337400	1DL	tr|A0A1D5SYL7|A0A1D5SYL7_WHEAT	Auxin response factor		Bradi2g19867	AT2G33860.1&Transcriptional factor B3 family protein / auxin-responsive factor AUX/IAA-related&LOC_Os05g43920.1&auxin response factor 14, putative, expressed	-	-	-	-		5	green	1	38		42.3485	22.6505	28.2842	166.063	122.001	37.462	78.9042		0.5749	-0.3606	2.5094	2.0716	0.3974	1.4494	-0.4379	-1.06	-2.1121	-1.6742		0.07065	0.3132	4.622e-26	1.068e-17	0.2426	5.982e-09	0.1711	2.487e-05	1.814e-17	4.902e-11		M001101	F022		0.231853	-0.245225	0.758435	0.4593	-0.230979	0.203167	0.261144		0.616888	0.596097	0.0481275	0.29984	0.618254	0.662167	0.571629
TraesCS1D01G337900	1DL	tr|D0VBJ2|D0VBJ2_9POAL	O-methyltransferase-like protein		-	-	AT4G35160	O-methyltransferase family protein	AT4G35160	O-methyltransferase family protein		37	skyblue3	0			898.807	141.47	367.733	151.8	12.9038	183.922	223.761		1.2655	-1.3546	-1.2522	-4.6878	-0.9791	-0.702	-3.4356	0.5502	0.2732	3.7088		3.904e-06	5.459e-07	1.953e-06	1.819e-55	0.0004194	0.01136	7.877e-29	0.1246	0.4934	1.445e-33		M122200	F200		-0.225382	0.0261391	-0.551357	-0.865908	0.0282369	0.0956319	-0.446485		0.627023	0.95564	0.199513	0.0117497	0.952083	0.838392	0.315258
TraesCS1D01G338500	1DL	tr|B9S940|B9S940_RICCO	28 kDa heat-and acid-stable phosphoprotein, putative		Bradi2g19810	AT5G46020.1LOC_Os01g54920.1&heat- and acid-stable phosphoprotein, putative, expressed	-	-	-	-		44	floralwhite	0			72.7365	100.373	60.777	61.5541	64.1361	128.295	79.5101		0.2706	0.7051	0.0156	0.0666	1.0649	0.3874	0.051	0.3718	1.0493	0.9983		0.3027	0.0004326	0.9529	0.7877	1.925e-08	0.06102	0.9228	0.15	6.273e-08	4.007e-07		M000010	F010		-0.329259	0.323275	0.0830835	-0.311051	0.778289	0.0256299	0.506859		0.470832	0.479413	0.859439	0.497113	0.0392907	0.956504	0.245659
TraesCS1D01G339800	1DL	sp|A1KAH8|PROA_AZOSB	Gamma-glutamyl phosphate reductase		Bradi2g19740	AT2G01300.1LOC_Os01g03130.1&expressed protein	-	-	-	-		40	mediumpurple3	1	13		3.61488	5.82604	1.93008	10.0919	13.3122	8.16294	11.067		0.7875	1.269	2.1189	2.5116	1.7693	2.2354	0.3927	0.1165	-0.3496	-0.7423		0.2994	0.03489	2.38e-05	3.463e-07	0.001557	8.167e-06	0.5643	0.8949	0.5968	0.1451		M001101	F000		0.0629264	0.194869	0.8744	0.477265	0.133168	0.345594	0.560181		0.893384	0.675426	0.0100245	0.278803	0.775927	0.4477	0.190906
TraesCS1D01G340600	1DL	tr|Q8GV42|Q8GV42_SOLTU	Hemoglobin		Bradi2g19690	AT2G16060.1&hemoglobin 1&LOC_Os05g44140.1&non-symbiotic hemoglobin 2, putative, expressed	-	-	-	-		12	tan	0			18.2724	7.03926	16.5757	60.6746	17.0768	33.4308	38.3866		0.1335	-1.1697	1.835	0.0311	0.9788	1.1915	-1.804	-0.6435	-0.8563	0.9477		0.8527	0.0025	7.944e-12	0.9401	0.001635	2.659e-05	3.6e-10	0.04412	0.003791	0.004181		M021001	F200		-0.240895	-0.289688	0.735481	-0.176601	0.247984	0.336601	0.417389		0.602805	0.528583	0.0595808	0.704846	0.591834	0.460382	0.351492
TraesCS1D01G340700	1DL	tr|A0A097PLL7|A0A097PLL7_BRADI	RNA ligase/cyclic nucleotide phosphodiesterase family protein		Bradi2g19680	AT4G18930.1&RNA ligase/cyclic nucleotide phosphodiesterase family protein&LOC_Os05g44170.1&cyclic phosphodiesterase, putative, expressed	AT4G18930	RNA ligase/cyclic nucleotide phosphodiesterase family protein	AT4G18930	RNA ligase/cyclic nucleotide phosphodiesterase family protein		43	ivory	0			64.5632	28.7493	63.0013	88.884	89.3289	83.7134	81.9386		0.0586	-1.134	0.5006	0.5007	0.3946	0.3866	0.0002	-0.114	-0.106	-0.1061		0.8759	2.299e-10	0.0002743	0.0003966	0.01337	0.007647	1	0.6207	0.6312	0.5957		M020000	F000		0.199968	-0.557912	0.749492	0.308132	0.236402	0.212776	0.549641		0.66727	0.193101	0.0524311	0.501374	0.609791	0.646901	0.201207
TraesCS1D01G340900	1DL	tr|A0A061GF90|A0A061GF90_THECC	VQ motif-containing protein		-	-	-	-	-	-		13	salmon	1			22.699	8.18068	13.4811	25.9008	23.2843	52.6413	35.7871		0.7034	-0.6313	0.8935	0.75	1.873	1.3505	-0.1435	0.4571	0.9795	1.123		0.1061	0.1813	0.01299	0.04429	4.738e-08	9.21e-05	0.8543	0.3493	0.007304	0.001857		M000011	F000		0.0199747	-0.293912	0.766841	0.0221668	0.624553	0.337823	0.748125		0.966097	0.522308	0.0442652	0.962378	0.133777	0.458651	0.0531067
TraesCS1D01G341100	1DL	tr|K7V516|K7V516_MAIZE	Trehalose-6-phosphate synthase		Bradi2g19640	AT1G78580.1&trehalose-6-phosphate synthase&LOC_Os05g44210.1&trehalose-6-phosphate synthase, putative, expressed	AT1G78580	trehalose-6-phosphate synthase	AT1G78580	trehalose-6-phosphate synthase		42	lightcyan1	0			537.971	510.327	882.331	495.612	362.612	459.77	526.926		-0.6993	-0.7764	-0.82	-1.2637	-0.927	-0.733	-0.4437	0.087	-0.107	0.3367		0.005915	0.0012	0.0003715	1.746e-08	8.473e-05	0.001783	0.1672	0.8608	0.7926	0.2404		M000200	F000		-0.426485	-0.01657	-0.62181	-0.600558	-0.209188	0.0157124	-0.571033		0.339986	0.971874	0.136005	0.153893	0.65259	0.973329	0.180574
TraesCS1D01G341200	1DL	tr|A0A1E5V5E1|A0A1E5V5E1_9POAL	GDSL esterase/lipase		Bradi2g19650	AT5G45670.1&GDSL-like Lipase/Acylhydrolase superfamily protein&LOC_Os05g44200.1&GDSL-like lipase/acylhydrolase, putative, expressed	-	-	-	-		14	cyan	0			4.18224	4.4222	31.8705	14.8341	16.9858	27.2534	40.2003		-2.6586	-2.5466	-1.0453	-0.8525	-0.2321	0.3187	0.1929	1.3641	0.8132	0.6203		1.37e-06	1.666e-06	0.03297	0.08887	0.8192	0.5714	0.8657	0.01659	0.1829	0.3042		M220000	F000		-0.428364	-0.0710554	0.576837	0.0518152	0.290157	0.489214	0.420949		0.337628	0.879677	0.175163	0.912154	0.527886	0.265191	0.34697
TraesCS1D01G342100	1DL	tr|A0A072UQA8|A0A072UQA8_MEDTR	ATP-dependent chaperone ClpB		Bradi2g19540	AT1G74310.1&heat shock protein 101&LOC_Os05g44340.1&heat shock protein 101, putative, expressed	-	-	-	-		39	orangered4	0			111.583	181.742	74.9067	131.254	233.994	96.6122	105.96		0.5521	1.2433	0.7816	1.5944	0.3516	0.4843	0.8128	-0.2972	-0.43	-1.2428		0.1807	0.0002165	0.02116	5.447e-07	0.4415	0.1871	0.04373	0.5933	0.3394	0.0003286		M010100	F000		0.451457	0.183094	0.202114	0.712564	-0.293007	-0.188364	0.0779411		0.309236	0.694354	0.663846	0.0723494	0.523651	0.685866	0.868085
TraesCS1D01G342500	1DL	tr|A0A1D1XGF8|A0A1D1XGF8_9ARAE	DNA polymerase delta subunit 4		-	-	-	-	-	-		2	blue	0			22.1388	13.3165	18.7344	28.0082	20.048	11.2736	15.2534		0.239	-0.5381	0.558	0.0848	-0.6861	-0.2853	-0.4733	-0.8434	-1.2441	-0.7709		0.6356	0.1668	0.07156	0.8282	0.08163	0.4413	0.2832	0.02184	0.0005452	0.05476		M000000	F020		0.384503	-0.469675	-0.00156819	0.177509	-0.627786	-0.208424	-0.380558		0.39441	0.287609	0.997338	0.703377	0.131176	0.653803	0.399692
TraesCS1D01G343000	1DL	tr|A0A1D5SVW1|A0A1D5SVW1_WHEAT	GATA transcription factor		Bradi2g19480	AT5G25830.1&GATA transcription factor 12&LOC_Os05g44400.1&GATA zinc finger domain containing protein, expressed	-	-	-	-		32	violet	0	81		49.9617	60.9332	92.6074	48.93	44.1369	40.9859	39.6249		-0.8597	-0.5983	-0.9123	-1.0544	-1.1763	-1.204	-0.1421	-0.2917	-0.264	-0.1219		0.0008559	0.01918	8.503e-05	7.549e-06	2.1e-06	2.606e-07	0.7831	0.4506	0.475	0.7528		M000222	F000		-0.224237	-0.118487	-0.753242	-0.237113	-0.347259	-0.397374	-0.594112		0.628822	0.80026	0.0506022	0.608684	0.445367	0.377373	0.159537
TraesCS1D01G343200	1DL	tr|B9HJV9|B9HJV9_POPTR	Sugar transporter family protein		Bradi1g54320	AT5G26250.1&Major facilitator superfamily protein&LOC_Os07g10590.1&transporter family protein, putative, expressed	AT5G26250	Major facilitator superfamily protein	AT5G26250	Major facilitator superfamily protein		30	steelblue	0			0	1.33892	77.7556	0.53796	1.53664	0.20934	0.31582		-5.647	-4.4112	-5.0592	-4.2637	-5.3055	-5.2776	0.7955	-0.2184	-0.2463	-1.0418		4e-09	2.965e-06	3.457e-08	3.349e-06	1.411e-08	9.434e-09	0.655	0.9217	0.8973	0.4		M222222	F000		-0.24291	-0.199474	-0.450841	-0.0217975	-0.236668	-0.212179	-0.348416		0.599681	0.668058	0.30998	0.963004	0.609377	0.647847	0.443748
TraesCS1D01G343700	1DL	tr|A0A0K9P4V2|A0A0K9P4V2_ZOSMR	E3 ubiquitin ligase-like protein		Bradi2g19453	AT5G01450.1&RING/U-box superfamily protein&LOC_Os05g44550.1&zinc finger family protein, putative, expressed	AT5G01450	RING/U-box superfamily protein	AT5G01450	RING/U-box superfamily protein		4	yellow	1	215		5.48908	8.78566	3.38858	40.1607	49.3819	17.5246	33.6324		0.654	1.1518	3.4086	3.7039	2.2241	3.1394	0.2953	-0.2692	-1.1845	-1.4797		0.2788	0.01391	2.543e-21	5.072e-25	3.167e-08	8.488e-18	0.4437	0.4896	6.367e-05	2.07e-07		M001111	F020		0.0541242	0.0669109	0.916976	0.505162	0.0460693	0.333154	0.525101		0.90825	0.886663	0.00364639	0.247507	0.921873	0.465278	0.226194
TraesCS1D01G343800	1DL	tr|A0A022REJ2|A0A022REJ2_ERYGU	Kinesin-like protein		Bradi2g19450	AT1G63640.1&P-loop nucleoside triphosphate hydrolases superfamily protein with CH (Calponin Homology) domain&LOC_Os01g54080.1&kinesin motor protein-related, putative, expressed	AT1G73860	P-loop containing nucleoside triphosphate hydrolases superfamily protein	AT1G73860	P-loop containing nucleoside triphosphate hydrolases superfamily protein		24	darkgrey	0			705.308	272.558	869.973	461.364	193.847	484.223	578.98		-0.3011	-1.6543	-0.9055	-2.1422	-0.8366	-0.5809	-1.2367	0.3246	0.0689	1.3056		0.2178	2.159e-18	1.677e-06	1.065e-30	1.912e-05	0.003168	5.714e-10	0.2334	0.8483	3.14e-11		M020200	F200		-0.275736	-0.183262	-0.330351	-0.718471	0.0473412	0.197094	-0.309928		0.549487	0.694083	0.469273	0.0689304	0.919721	0.671863	0.498752
TraesCS1D01G343900	1DL	tr|I4IY29|I4IY29_POPCA	Histidine phosphotransfer protein		Bradi2g19440	AT3G16360.2&HPT phosphotransmitter 4&LOC_Os05g44570.1&histidine-containing phosphotransfer protein, putative, expressed	AT3G16360	HPT phosphotransmitter 4	AT3G16360	HPT phosphotransmitter 4		51	thistle1	2			36.3896	28.9884	16.7242	13.0763	9.53438	16.1056	15.9685		1.0721	0.7431	-0.3495	-0.7799	-0.0478	-0.0984	-0.4305	0.251	0.3016	0.7321		0.008054	0.07296	0.4216	0.06569	1	0.8479	0.5392	0.7277	0.6261	0.1393		M100000	F000		0.0784009	0.279735	-0.776965	-0.592197	-0.10021	-0.10837	-0.546394		0.867311	0.543467	0.0398491	0.161234	0.830731	0.817104	0.204433
TraesCS1D01G344100	1DL	tr|A0A1D5SXW6|A0A1D5SXW6_WHEAT	Pectinesterase		Bradi2g19420	AT5G19730.1&Pectin lyase-like superfamily protein&LOC_Os05g44600.1&pectinesterase, putative, expressed	-	-	-	-		25	orange	1	888		12.1414	10.019	7.54488	19.4088	18.8252	17.4703	19.4635		0.6297	0.2983	1.2728	1.2414	1.124	1.2886	-0.0314	0.0158	-0.1488	-0.1174		0.2968	0.6779	0.003975	0.005474	0.02168	0.003996	0.9858	0.9929	0.848	0.866		M001101	F000		0.114218	-0.0262603	0.92966	0.331883	0.242945	0.371652	0.6229		0.80736	0.955435	0.00242603	0.467088	0.599627	0.411719	0.135117
TraesCS1D01G344200	1DL	tr|A0A0K9PR93|A0A0K9PR93_ZOSMR	IQ domain-containing protein		Bradi2g19410	AT3G16490.1&IQ-domain 26&LOC_Os05g44630.1&IQ calmodulin-binding motif family protein, putative, expressed	-	-	-	-		27	white	0			2.58468	8.70762	10.1711	2.54508	5.83016	9.18456	3.95202		-1.7368	-0.143	-1.8342	-0.7607	-0.1622	-1.2275	1.0735	0.6067	1.672	0.5985		0.00542	0.9176	0.0007357	0.1634	0.9303	0.02351	0.1754	0.5208	0.007468	0.3747		M202000	F000		-0.37222	0.0959527	-0.228838	0.0484942	0.406395	-0.239553	0.224096		0.410949	0.837854	0.621604	0.91777	0.365614	0.60489	0.629043
TraesCS1D01G344600	1DL	tr|A0A1D5S8X1|A0A1D5S8X1_WHEAT	Phosphotransferase		Bradi2g19400	AT4G29130.1&hexokinase 1&LOC_Os05g44760.1&hexokinase, putative, expressed	-	-	-	-		16	lightcyan	0			871.143	636.037	1590.14	917.546	763.363	640.492	786.929		-0.8585	-1.3074	-0.7852	-1.0478	-1.2978	-1.0045	-0.2626	-0.2193	-0.5126	-0.25		2.355e-05	6.777e-12	4.312e-05	2.607e-08	8.712e-12	1.197e-07	0.3917	0.4814	0.02218	0.3091		M020222	F000		-0.0816845	-0.393682	-0.374884	-0.14634	-0.395056	-0.103248	-0.469587		0.86179	0.382229	0.407338	0.754217	0.380418	0.825654	0.287711
TraesCS1D01G344700	1DL	tr|A0A0K9PZN1|A0A0K9PZN1_ZOSMR	Receptor-like protein kinase		Bradi2g19380	AT5G25930.1&Protein kinase family protein with leucine-rich repeat domain&LOC_Os05g44770.1&receptor-like protein kinase 5 precursor, putative, expressed	-	-	-	-		9	magenta	1	33		170.076	184.368	32.7312	314.926	411.217	768.674	529.437		2.2513	2.3652	3.1047	3.4747	4.3413	3.8247	0.3699	0.72	1.2366	0.8666		2.373e-08	1.318e-09	1.786e-16	1.74e-20	5.386e-31	2.17e-24	0.586	0.1669	0.00331	0.04769		M111111	F010		0.0466929	0.15676	0.80167	0.218179	0.485181	0.325982	0.714939		0.920818	0.737133	0.0301406	0.63836	0.269751	0.475525	0.070964
TraesCS1D01G344800	1DL	tr|R7W6G5|R7W6G5_AEGTA	Soluble inorganic pyrophosphatase ### Inorganic pyrophosphatase family protein		Bradi3g25880	AT1G01050.1&pyrophosphorylase 1&LOC_Os10g26600.1&soluble inorganic pyrophosphatase, putative, expressed	-	-	-	-		1	turquoise	2	150		192.754	564.712	1037.15	59.7508	91.5022	123.727	201.401		-2.2259	-0.8074	-3.7522	-3.1978	-2.8056	-2.1684	0.5545	1.5838	0.9466	0.3921		0.0001229	0.2117	1.467e-12	1.76e-09	2.963e-07	7.391e-05	0.5677	0.01843	0.1783	0.6099		M202222	F000		-0.296258	0.335909	-0.795215	-0.353925	-0.222393	-0.00932539	-0.590969		0.518834	0.461363	0.0325322	0.436072	0.63172	0.984169	0.162327
TraesCS1D01G344900	1DL	tr|B9I5Y8|B9I5Y8_POPTR	Short-chain dehydrogenase/reductase family protein		-	-	-	-	-	-		9	magenta	0	7		14.7162	11.8519	0.79436	16.5293	41.9088	57.7148	40.618		3.2429	3.0082	3.4337	4.6951	5.1274	4.659	1.2613	1.2253	1.6937	0.4323		1.989e-07	9.566e-07	3.643e-09	1.001e-16	2.008e-19	2.28e-16	0.01664	0.02306	0.0003204	0.4427		M111111	F010		0.205838	0.138536	0.745995	0.321112	0.438684	0.309654	0.685452		0.657914	0.767064	0.0541694	0.482528	0.324808	0.499151	0.0891813
TraesCS1D01G345100	1DL	tr|A4S9W6|A4S9W6_OSTLU	ABC(ATP-binding) family transporter		Bradi3g35400	AT3G47730.1&ATP-binding cassette A2&LOC_Os08g30740.1&ABC transporter, ATP-binding protein, putative, expressed	AT3G47730	ATP-binding cassette A2	AT3G47730	ATP-binding cassette A2		3	brown	1	108		82.9747	83.4672	71.7908	240.812	387.865	362.178	220.329		0.2007	0.2166	1.7114	2.3832	2.2867	1.5828	0.6718	-0.1285	0.5753	-0.0965		0.6721	0.5884	7.346e-11	2.506e-20	2.475e-18	2.269e-09	0.04074	0.8125	0.07032	0.8141		M001111	F000		0.0642374	-0.198239	0.958676	0.507086	0.465561	0.164693	0.857499		0.891172	0.670032	0.000652058	0.245412	0.292431	0.724185	0.0136148
TraesCS1D01G345200	1DL	tr|W0TS79|W0TS79_ACAMN	ATP-binding cassette transporter subfamily A member		Bradi3g35390	AT3G47780.1&ABC2 homolog 6&LOC_Os08g30770.1&ABC transporter, ATP-binding protein, putative, expressed	AT3G47780	ABC2 homolog 6	AT3G47780	ABC2 homolog 6		3	brown	1	79		65.2707	45.2182	36.7432	119.914	226.218	230.848	116.428		0.7865	0.2935	1.632	2.5054	2.5328	1.588	0.8735	-0.044	0.9009	0.0274		0.1046	0.6238	3.492e-05	5.505e-11	7.333e-11	6.439e-05	0.08413	0.9681	0.05035	0.9739		M001111	F000		0.212408	-0.268342	0.9011	0.511806	0.524074	0.110339	0.880622		0.647484	0.560672	0.00559805	0.240306	0.22727	0.813821	0.00885943
TraesCS1D01G345400	1DL	tr|A0A1D5T0A9|A0A1D5T0A9_WHEAT	Auxin-responsive protein		-	-	-	-	-	-		26	darkorange	0			35.0697	74.4962	15.3877	22.4713	29.3416	44.8801	47.6563		1.1723	2.2074	0.5183	0.893	1.4853	1.5778	0.3746	1.0595	0.9669	0.5923		0.0009953	1.734e-12	0.1486	0.008331	6.984e-06	5.7e-07	0.4816	0.003223	0.005939	0.1111		M110011	F001		-0.0951979	0.724355	0.00117462	-0.137003	0.224317	0.275675	0.0982334		0.839118	0.0656128	0.998006	0.769594	0.628695	0.549578	0.834037
TraesCS1D01G345500	1DL	tr|A0A061GN98|A0A061GN98_THECC	Oxidative stress 3		Bradi2g19350	AT5G56550.1&oxidative stress 3&LOC_Os05g44900.1&expressed protein	-	-	-	-		47	bisque4	0			3.1907	24.3483	16.5641	12.9574	30.766	25.6445	17.7261		-2.3067	0.5262	-0.3571	0.853	0.589	0.0908	1.2101	0.4478	0.9461	-0.264		7.258e-06	0.2377	0.4081	0.0229	0.1902	0.858	0.004251	0.4518	0.03131	0.5998		M200000	F100		-0.391048	0.248922	0.446059	0.405718	0.291486	0.0623023	0.495826		0.385709	0.590386	0.315777	0.366491	0.525909	0.894437	0.257791
TraesCS1D01G348400	1DL	AT5G38350.1	Disease resistance protein (NBS-LRR class) family		-	-	-	-	-	-		44	floralwhite	0			80.5934	62.1858	51.15	53.0013	77.0443	123.866	42.722		0.6343	0.3109	0.0479	0.5821	1.2565	-0.254	0.5342	-0.3019	1.2086	0.6744		0.02707	0.327	0.8837	0.02464	3.757e-07	0.4	0.1061	0.4541	2.121e-06	0.01325		M000010	F010		0.333363	-0.476386	0.107002	0.187332	0.77562	-0.537962	0.696125		0.46498	0.279816	0.819386	0.687526	0.0404212	0.212926	0.082332
TraesCS1D01G348900	1DL	tr|I0DFJ7|I0DFJ7_SOLTU	Alpha-glucan water dikinase		Bradi3g11270	AT1G10760.1&Pyruvate phosphate dikinase, PEP/pyruvate binding domain&LOC_Os06g30310.1&alpha-glucan water dikinase, chloroplast precursor, putative, expressed	-	-	-	-		1	turquoise	2	2111		67.6279	115.433	490.634	4.12854	2.99346	1.49338	4.0841		-2.4996	-1.8334	-5.7641	-6.0638	-6.57	-5.7607	-0.2997	0.0034	-0.8059	-0.5062		0.001385	0.01827	4.598e-16	2.689e-17	7.783e-19	6.674e-16	0.87	1	0.4842	0.6559		M202222	F000		-0.0518696	0.0756637	-0.951427	-0.337484	-0.438174	-0.285858	-0.780469		0.912062	0.871917	0.000972868	0.459131	0.325437	0.534295	0.0383804
TraesCS1D01G349500	1DL	tr|A0A199VJW2|A0A199VJW2_ANACO	F-box protein		Bradi2g19240	AT5G52880.1&F-box family protein&LOC_Os05g45040.1&OsFBX170 - F-box domain containing protein, expressed	AT5G52880	F-box family protein	AT5G52880	F-box family protein		1	turquoise	2	659		56.295	114.136	107.618	44.4098	46.7362	42.2805	40.9856		-0.9483	0.0835	-1.2531	-1.2026	-1.3136	-1.376	0.0505	-0.1229	-0.0605	-0.111		7.186e-07	0.7823	8.142e-13	2.442e-11	5.958e-12	1.279e-14	0.9247	0.7457	0.8805	0.7211		M002222	F000		-0.21685	0.228821	-0.854048	-0.232158	-0.331168	-0.361837	-0.628601		0.640458	0.62163	0.0144261	0.61641	0.468108	0.425137	0.130523
TraesCS1D01G349600	1DL	tr|B9SBL6|B9SBL6_RICCO	Kinesin, putative		-	-	-	-	-	-		1	turquoise	2	750		173.249	161.475	162.33	97.8253	73.9533	64.1879	83.6954		0.0915	-0.0077	-0.7209	-1.1275	-1.3244	-0.9431	-0.4066	-0.2221	-0.6035	-0.1969		0.7884	1	4.321e-05	2.693e-10	1.44e-12	9.2e-08	0.1031	0.4425	0.005488	0.4596		M000220	F000		0.0703694	0.113652	-0.951229	-0.405565	-0.554819	-0.274911	-0.881173		0.880833	0.808302	0.000982698	0.36669	0.196114	0.55073	0.0087604
TraesCS1D01G349800	1DL	tr|A0A0A9FRF1|A0A0A9FRF1_ARUDO	Glycosyltransferase		Bradi1g26760	AT3G16520.3&UDP-glucosyl transferase 88A1&LOC_Os07g32020.1&UDP-glucoronosyl and UDP-glucosyl transferase domain containing protein, expressed	-	-	-	-		28	skyblue	0			19.9511	8.6742	42.1796	15.127	2.8747	8.4023	20.0076		-1.0628	-2.1833	-1.4208	-3.5514	-2.227	-1.0135	-2.1307	0.4073	-0.8063	1.3244		0.036	4.264e-06	0.001283	2.077e-12	3.119e-06	0.02663	0.0002803	0.5949	0.1989	0.0405		M022220	F200		-0.393881	0.0129469	-0.465207	-0.737268	-0.229869	0.230277	-0.573025		0.381966	0.978023	0.292849	0.0586414	0.61999	0.619351	0.178708
TraesCS1D01G349900	1DL	tr|A0A061G639|A0A061G639_THECC	Late embryogenesis abundant hydroxyproline-rich glycoprotein family, putative		Bradi2g19200	AT2G46150.1&Late embryogenesis abundant (LEA) hydroxyproline-rich glycoprotein family&LOC_Os05g45070.1&harpin-induced protein 1 domain containing protein, expressed	AT2G46150	Late embryogenesis abundant (LEA) hydroxyproline-rich glycoprotein family	AT2G46150	Late embryogenesis abundant (LEA) hydroxyproline-rich glycoprotein family		25	orange	1	54		3.8981	2.5475	0.34172	14.4409	7.74036	40.4428	25.7118		2.2091	1.6293	3.887	3.0543	5.2771	4.6774	-0.8327	0.7904	1.3901	2.2228		0.006385	0.05107	7.57e-09	1.118e-05	1.888e-15	1.714e-12	0.3021	0.2794	0.01562	5.701e-05		M001011	F000		-0.155596	0.0704005	0.858584	0.0058904	0.577371	0.416106	0.742618		0.739038	0.88078	0.0133653	0.99	0.174668	0.353129	0.0558768
TraesCS1D01G350100	1DL	tr|A0A1D5SS61|A0A1D5SS61_WHEAT	Glycosyltransferase		-	-	-	-	-	-		13	salmon	1	3		30.3829	17.5099	16.45	27.0805	40.8809	64.1554	56.5795		0.8563	0.0775	0.676	1.2516	1.8746	1.709	0.5757	1.033	1.1986	0.6229		0.05976	0.9843	0.09877	0.001064	7.512e-07	4.337e-06	0.2999	0.02075	0.003058	0.1541		M000111	F010		0.115354	-0.0233774	0.777151	0.19774	0.575369	0.469768	0.749162		0.80547	0.960324	0.0397704	0.67083	0.176524	0.2875	0.0525939
TraesCS1D01G350200	1DL	tr|A0A1D5SS60|A0A1D5SS60_WHEAT	Glycosyltransferase		Bradi2g19170	AT3G16520.3&UDP-glucosyl transferase 88A1&LOC_Os05g45100.1&anthocyanidin 5,3-O-glucosyltransferase, putative, expressed	-	-	-	-		46	brown4	0			45.5771	13.5469	14.3677	33.7675	35.5893	78.7771	60.0035		1.552	-0.0827	1.1458	1.2152	2.3014	1.9301	0.0694	0.7843	1.1556	1.0861		0.001687	0.9977	0.01462	0.009224	3.348e-07	1.669e-05	0.961	0.1954	0.02176	0.02932		M100111	F000		0.173723	-0.170226	0.681416	0.0300188	0.560466	0.37788	0.663859		0.709509	0.715184	0.0918465	0.949061	0.190631	0.403294	0.103923
TraesCS1D01G350400	1DL	tr|A0A1D5SS59|A0A1D5SS59_WHEAT	Glycosyltransferase		-	-	-	-	-	-		49	plum2	0			10.0028	4.92126	8.2935	7.00756	9.47982	21.101	15.6427		0.214	-0.5704	-0.2587	0.1722	1.2653	0.8635	0.4309	1.1222	1.524	1.0931		0.8216	0.3509	0.6328	0.7566	0.005674	0.05991	0.5964	0.03791	0.001288	0.02513		M000010	F010		-0.0280027	-0.14933	0.542783	-0.0423724	0.701737	0.418885	0.681515		0.95248	0.749307	0.20805	0.928131	0.0788466	0.349588	0.091781
TraesCS1D01G350600	1DL	tr|A0A199VPU8|A0A199VPU8_ANACO	Respiratory burst oxidase		Bradi2g19090	AT1G64060.1&respiratory burst oxidase protein F&LOC_Os05g45210.1&respiratory burst oxidase, putative, expressed	AT1G64060	respiratory burst oxidase protein F	AT1G64060	respiratory burst oxidase protein F		28	skyblue	0			265.971	223.642	354.986	224.659	151.673	191.391	206.678		-0.4164	-0.659	-0.6541	-1.2168	-0.8838	-0.7763	-0.5627	-0.1222	-0.2297	0.3329		0.0005007	5.074e-09	8.803e-10	3.46e-28	4.545e-15	4.856e-13	7.308e-06	0.5099	0.1167	0.017		M000200	F000		-0.281976	-0.107793	-0.736071	-0.647098	-0.262202	-0.134941	-0.655102		0.540104	0.818065	0.0592698	0.116179	0.570015	0.772997	0.110238
TraesCS1D01G350900	1DL	tr|G7J9U0|G7J9U0_MEDTR	Early nodulin-like protein		Bradi3g19540	AT5G57920.1&early nodulin-like protein 10&LOC_Os08g17160.1&plastocyanin-like domain containing protein, putative, expressed	AT4G31840	early nodulin-like protein 15	AT4G31840	early nodulin-like protein 15		5	green	1	881		10.7938	5.1941	7.8551	195.5	190.428	29.3174	44.203		0.405	-0.4646	4.3866	4.3503	1.7591	2.3267	-0.0364	-2.06	-2.6276	-2.5912		0.5893	0.4991	7.119e-26	1.752e-25	0.0001672	9.864e-08	0.9811	1.218e-06	2.649e-10	3.585e-10		M001111	F022		0.193355	-0.311659	0.864026	0.560038	-0.0155319	0.109212	0.494156		0.677852	0.496228	0.0121535	0.191044	0.973635	0.8157	0.259651
TraesCS1D01G351000	1DL	tr|A0A0B0MNI3|A0A0B0MNI3_GOSAR	Zinc finger protein		-	-	-	-	-	-		2	blue	0	308		0.9473	2.57944	2.6669	27.8156	24.9302	2.02474	1.90428		-1.284	-0.0921	3.1433	2.9895	-0.4401	-0.3649	-0.1539	-3.5082	-3.5834	-3.4296		0.1545	1	3.418e-09	2.318e-08	0.7117	0.6514	0.8932	1.504e-09	8.578e-09	3.691e-08		M001100	F022		0.149681	-0.338462	0.53988	0.612763	-0.243944	-0.26014	0.240786		0.748731	0.457747	0.21098	0.143484	0.598079	0.573163	0.602975
TraesCS1D01G351200	1DL	tr|A0A0B0MNI3|A0A0B0MNI3_GOSAR	Zinc finger protein		Bradi3g19515	AT2G19380.1&RNA recognition motif (RRM)-containing protein&LOC_Os08g16940.1&ZOS8-01 - C2H2 zinc finger protein, expressed	-	-	-	-		5	green	1	1214		0	0.25354	0.16904	146.298	154.053	8.81238	16.7091		0.0105	0.2789	7.5325	7.6062	3.6317	4.4539	0.0737	-3.0785	-3.9007	-3.9744		1	0.8895	1.138e-34	2.164e-35	8.679e-08	3.247e-12	0.9331	8.296e-20	9.93e-25	9.538e-26		M001101	F022		0.0917972	-0.208864	0.888653	0.562862	0.0116805	0.129585	0.522777		0.844816	0.653104	0.00747715	0.188328	0.980172	0.781852	0.228633
TraesCS1D01G351800	1DL	tr|Q2V066|Q2V066_WHEAT	Cytochrome P450		-	-	-	-	-	-		3	brown	1	125		4.02508	3.11296	2.49364	8.48808	28.8571	26.9415	25.9484		0.4508	0.2373	1.4811	3.0685	2.9771	2.9337	1.5874	1.4526	1.496	-0.0914		0.7044	0.8824	0.02706	6.55e-07	3.059e-06	2.5e-06	0.02746	0.05166	0.0299	0.9293		M000111	F000		0.0999799	-0.00725641	0.90963	0.471953	0.441622	0.425077	0.785116		0.831116	0.987681	0.00448914	0.284952	0.321197	0.341756	0.0364793
TraesCS1D01G352200	1DL	tr|A0A061FG33|A0A061FG33_THECC	Ubiquitin domain-containing protein		Bradi2g19030	AT1G53400.1&Ubiquitin domain-containing protein&LOC_Os09g17620.1&ubiquitin domain-containing protein 2, putative, expressed	AT1G53400	Ubiquitin domain-containing protein	AT1G53400	Ubiquitin domain-containing protein		34	darkmagenta	2			114.66	141.49	99.1616	37.8588	90.7002	55.333	45.4172		0.2279	0.5136	-1.38	-0.128	-0.8588	-1.0887	1.252	0.2912	0.5212	-0.7308		0.2022	0.0003357	8.137e-20	0.4364	8.81e-08	3.087e-13	6.908e-15	0.2311	0.009452	1.966e-05		M002002	F100		0.410367	0.0839583	-0.82245	0.161352	-0.273462	-0.446212	-0.466206		0.360486	0.85797	0.0231285	0.729632	0.552919	0.315591	0.291674
TraesCS1D01G352600	1DL	tr|A0A0B0PRN5|A0A0B0PRN5_GOSAR	Chaperone DnaJ		Bradi2g19010	AT2G42750.1&DNAJ heat shock N-terminal domain-containing protein&LOC_Os05g45350.2&dnaJ domain containing protein, expressed	-	-	-	-		1	turquoise	2			283.687	507.369	388.139	45.6505	188.838	50.5682	56.6726		-0.4323	0.3675	-2.928	-0.989	-2.7821	-2.6306	1.939	0.2974	0.146	-1.793		0.4781	0.5195	9.547e-13	0.02273	3.362e-11	1.752e-10	1.94e-05	0.7108	0.8582	6.426e-05		M002022	F100		0.306057	0.10187	-0.876321	0.110229	-0.451518	-0.403296	-0.632955		0.50441	0.827955	0.00965597	0.814004	0.309163	0.369636	0.12707
TraesCS1D01G352700	1DL	tr|W9RPY7|W9RPY7_9ROSA	ALA-interacting subunit 3		Bradi2g18997	AT1G54320.1&LEM3 (ligand-effect modulator 3) family protein / CDC50 family protein&LOC_Os05g45370.1&cell cycle control protein, putative, expressed	-	-	-	-		1	turquoise	2	767		20.1067	76.4637	126.988	4.0812	4.14446	0.20934	3.14388		-2.4566	-0.683	-4.483	-4.4442	-6.4368	-4.7788	0.0388	-0.2957	-1.9538	-1.9926		4.297e-05	0.3233	6.785e-15	2.792e-14	5.64e-20	4.635e-16	0.9901	0.8264	0.02624	0.02069		M202222	F000		-0.0414679	0.176937	-0.903376	-0.210371	-0.58699	-0.266626	-0.83502		0.929662	0.704302	0.0052882	0.650713	0.165892	0.563278	0.0193878
TraesCS1D01G352900	1DL	AT3G14830.4	epstein-barr nuclear antigen		-	-	-	-	-	-		27	white	0			141.857	315.117	161.947	75.2336	99.6855	124.991	88.6627		-0.1947	0.9524	-1.0955	-0.6975	-0.3758	-0.8617	0.3981	0.2338	0.7197	0.3216		0.3393	1.755e-11	1.96e-13	4.071e-06	0.02633	8.454e-09	0.05156	0.3281	2.272e-05	0.08881		M002000	F000		-0.120063	0.370458	-0.793232	-0.240798	-0.0314587	-0.34906	-0.393033		0.79764	0.413343	0.0332872	0.602956	0.94662	0.442849	0.383085
TraesCS1D01G353100	1DL	tr|M8CCZ3|M8CCZ3_AEGTA	Tubulin alpha chain		-	-	-	-	-	-		12	tan	0			32389.8	14897	31359.5	35282.8	24764.3	27165.2	30457.9		0.0465	-1.0709	0.1696	-0.3397	-0.2066	-0.0419	-0.5093	-0.2115	-0.3762	0.1331		0.8354	2.449e-27	0.1261	0.001018	0.07936	0.758	2.443e-06	0.124	0.0007347	0.3043		M020000	F000		0.0976935	-0.574707	0.303979	-0.141466	-0.000467732	0.173906	0.0790305		0.834941	0.177138	0.507457	0.762235	0.999206	0.709212	0.866252
TraesCS1D01G353200	1DL	sp|Q9ULM6|CNOT6_HUMAN	CCR4-NOT transcription complex subunit 6		Bradi1g78360	LOC_Os10g40220.1&expressed protein	-	-	-	-		1	turquoise	0			7.00772	14.4968	11.6081	5.0032	6.94026	6.0437	7.86276		-0.6201	0.2814	-1.1584	-0.73	-0.8953	-0.5668	0.4284	0.5916	0.263	-0.1654		0.2126	0.5745	0.003756	0.07582	0.05493	0.1676	0.5702	0.3333	0.7274	0.8125		M002000	F000		-0.240927	0.550733	-0.727487	-0.161129	-0.320168	-0.015243	-0.581771		0.602756	0.200129	0.0638831	0.729996	0.48389	0.974126	0.170627
TraesCS1D01G353800	1DL	AT1G29640.1	senescence regulator (Protein of unknown function, DUF584)		-	-	-	-	-	-		10	purple	0			14.7649	15.4153	9.82222	16.7436	32.1212	19.8279	19.1941		0.587	0.5517	0.7233	1.6638	0.9695	0.9535	0.9405	0.2302	0.2462	-0.6943		0.1613	0.1627	0.03006	2.969e-08	0.005848	0.003417	0.003559	0.6591	0.6036	0.03822		M000100	F000		0.44549	-0.012283	0.723193	0.770475	0.166959	0.126832	0.613953		0.316469	0.979149	0.0662613	0.0426506	0.720496	0.78641	0.142488
TraesCS1D01G355000	1DL	AT5G03040.3	IQ-domain 2		Bradi2g18888	AT4G12540.1LOC_Os05g45580.1&expressed protein	AT4G12540	hypothetical protein	AT4G12540	unknown protein; Has 29 Blast hits to 26 proteins in 11 species: Archae - 2; Bacteria - 0; Metazoa - 0; Fungi - 0; Plants - 27; Viruses - 0; Other Eukaryotes - 0 (source: NCBI BLink).		2	blue	0	1		24.9579	16.9116	15.5555	46.5251	46.1621	23.7219	22.6644		0.6579	0.0708	1.5331	1.5221	0.6093	0.5322	-0.011	-1.001	-0.9239	-0.9128		0.09627	0.9758	4.862e-07	7e-07	0.1174	0.1364	0.9965	0.004418	0.007706	0.008172		M001100	F002		0.428577	-0.431363	0.683517	0.589139	-0.0869209	-0.132698	0.396318		0.337361	0.333881	0.0904538	0.163961	0.852995	0.776703	0.378759
TraesCS1D01G355100	1DL	sp|P83343|PR4_PRUPE	Pathogenesis-related protein PR-4		-	-	-	-	-	-		3	brown	1			22.5302	38.3337	17.2413	32.6469	71.126	115.079	67.6666		0.3581	1.0713	0.8617	1.9318	2.5906	1.8656	1.07	1.0039	1.7289	0.6589		0.6208	0.02554	0.06297	5.937e-06	1.248e-09	1.492e-05	0.04348	0.06381	0.0001175	0.1948		M000111	F010		-0.0712174	0.16829	0.766091	0.326697	0.643371	0.293996	0.841985		0.879404	0.71833	0.0446027	0.4745	0.119	0.522184	0.0174748
TraesCS1D01G355200	1DL	tr|A0A1D5SYC1|A0A1D5SYC1_WHEAT	Phosphotransferase		Bradi2g18877	AT2G19860.1&hexokinase 2&LOC_Os05g45590.1&hexokinase, putative, expressed	AT4G29130	hexokinase 1	AT4G29130	hexokinase 1		1	turquoise	2	1217		221.634	342.787	418.29	138.146	121.437	154.23	110		-0.9042	-0.2854	-1.5801	-1.7664	-1.424	-1.9055	-0.1862	-0.3254	0.1562	0.3424		5.17e-06	0.1993	6.128e-18	1.428e-21	4.631e-14	7.3e-25	0.6023	0.2487	0.6144	0.1566		M002222	F000		-0.194376	0.0265993	-0.911632	-0.378952	-0.177717	-0.462114	-0.571941		0.676215	0.95486	0.00424923	0.401851	0.703039	0.2965	0.179721
TraesCS1D01G356000	1DL	tr|B6SRQ6|B6SRQ6_MAIZE	TPR repeat		Bradi2g12600	AT3G05625.1&Tetratricopeptide repeat (TPR)-like superfamily protein&LOC_Os01g24090.1&TPR repeat, putative, expressed	AT3G05625	Tetratricopeptide repeat (TPR)-like superfamily protein	AT3G05625	Tetratricopeptide repeat (TPR)-like superfamily protein		21	darkred	0			148.492	266.072	127.63	97.349	115.662	95.1903	92.9578		0.2234	1.0478	-0.3881	-0.1416	-0.4169	-0.4503	0.2466	-0.0622	-0.0288	-0.2754		0.3522	8.038e-10	0.03648	0.4942	0.04183	0.01623	0.385	0.8754	0.9459	0.2305		M010000	F000		0.0723804	0.408554	-0.775523	-0.101156	-0.331343	-0.359372	-0.561672		0.877445	0.362822	0.0404624	0.82915	0.467857	0.428531	0.18947
TraesCS1D01G356300	1DL	tr|A0A0U2RTH9|A0A0U2RTH9_ORYSA	NBS-LRR-like resistance protein		Bradi2g18840	AT3G14470.1&NB-ARC domain-containing disease resistance protein&LOC_Os05g45690.1&expressed protein	-	-	-	-		9	magenta	1	21		5.74536	13.5883	0.16458	26.9426	38.8118	43.0835	41.3074		2.8291	3.954	4.9118	5.4077	5.5531	5.4966	0.4959	0.5848	0.6413	0.1454		8.805e-05	1.239e-09	1.923e-15	1.208e-18	3.537e-19	4.184e-19	0.4327	0.3032	0.2057	0.8103		M011111	F000		0.0210704	0.233583	0.821646	0.306259	0.339876	0.326301	0.642686		0.964238	0.614186	0.0233805	0.504115	0.455749	0.475067	0.119523
TraesCS1D01G356400	1DL	tr|A0A0U2RTH9|A0A0U2RTH9_ORYSA	NBS-LRR-like resistance protein		-	-	-	-	-	-		10	purple	0			4.70576	16.5079	2.81444	12.082	21.3557	9.62438	10.229		0.5886	2.3402	1.9538	2.7548	1.631	1.7012	0.8011	-0.2526	-0.3228	-1.1238		0.386	2.012e-08	1.922e-06	2.204e-12	0.0004058	6.356e-05	0.02187	0.6524	0.5299	0.001665		M011101	F000		0.0897277	0.329303	0.549499	0.546113	0.0142089	0.0538057	0.380676		0.848286	0.47077	0.201348	0.204714	0.975881	0.908789	0.399533
TraesCS1D01G356500	1DL	tr|A0A0U2RTH9|A0A0U2RTH9_ORYSA	NBS-LRR-like resistance protein		-	-	-	-	-	-		9	magenta	1	110		2.54524	4.6933	0.53538	12.0269	13.7409	19.0314	16.5162		1.6797	2.4042	3.6149	3.7747	4.2673	4.0486	0.1598	0.4337	0.6523	0.4926		0.03183	0.0003224	8.29e-10	1.378e-10	4.901e-13	3.606e-12	0.8441	0.4156	0.1377	0.2682		M001111	F000		-0.0713859	0.157665	0.906975	0.279998	0.420332	0.35892	0.726871		0.87912	0.735653	0.00481908	0.543073	0.347752	0.429156	0.0642214
TraesCS1D01G356600	1DL	tr|A0A0U2RTH9|A0A0U2RTH9_ORYSA	NBS-LRR-like resistance protein		Bradi2g18851	AT3G14460.1&LRR and NB-ARC domains-containing disease resistance protein&LOC_Os05g45690.1&expressed protein	-	-	-	-		3	brown	1	150		2.4489	1.9748	0.48548	6.5635	14.3577	12.4833	12.0537		1.5383	1.1864	2.83	3.879	3.6444	3.6104	1.049	0.7804	0.8143	-0.2346		0.07273	0.171	1.533e-05	6.403e-10	2.296e-08	1.25e-08	0.07346	0.221	0.1704	0.7225		M000111	F000		0.133791	0.0169847	0.926594	0.449175	0.385934	0.370208	0.75263		0.774897	0.97117	0.00269458	0.311994	0.392501	0.413684	0.0508981
TraesCS1D01G357000	1DL	sp|P37965|GLPQ_BACSU	Glycerophosphodiester phosphodiesterase		Bradi2g18800	AT5G58170.1&SHV3-like 5&LOC_Os02g09450.1&glycerophosphoryl diester phosphodiesterase family protein, putative, expressed	-	-	-	-		6	red	2	321		113.136	147.353	485.667	66.159	64.2274	55.0477	62.9305		-2.0254	-1.6569	-2.7651	-2.8058	-3.0152	-2.8364	-0.0407	-0.0713	-0.25	-0.2094		1.396e-07	1.182e-05	2.004e-14	9.495e-15	3.163e-16	5.451e-15	0.9766	0.939	0.6922	0.7136		M222222	F000		-0.163813	-0.0562106	-0.810913	-0.26625	-0.353265	-0.277783	-0.642296		0.725619	0.904725	0.0268927	0.563849	0.436989	0.546403	0.119821
TraesCS1D01G357100	1DL	tr|A0A0K9NZ64|A0A0K9NZ64_ZOSMR	NADH-quinone oxidoreductase subunit B		Bradi2g18790	AT5G11770.1&NADH-ubiquinone oxidoreductase 20 kDa subunit, mitochondrial&LOC_Os01g52214.1&ubiquinone oxidoreductase, putative, expressed	-	-	-	-		1	turquoise	2	914		5.86476	22.4204	33.9956	0.3182	1.84672	0	0.1579		-2.5283	-0.579	-5.4516	-3.9004	-5.6554	-5.678	1.5513	-0.2264	-0.2038	-1.7551		7.573e-06	0.3424	9.704e-16	3.871e-11	1.455e-14	7.978e-16	0.1543	0.9101	0.9112	0.0691		M202222	F000		0.0199433	0.0962594	-0.915312	-0.119468	-0.434047	-0.389965	-0.696826		0.96615	0.837341	0.00382837	0.79863	0.330542	0.387143	0.0818918
TraesCS1D01G357600	1DL	tr|A0A061E0E4|A0A061E0E4_THECC	Acid phosphatase/vanadium-dependent haloperoxidase-related protein		Bradi2g18750	AT3G61770.1&Acid phosphatase/vanadium-dependent haloperoxidase-related protein&LOC_Os05g45770.1&Divergent PAP2 family domain containing protein, expressed	AT3G61770	Acid phosphatase/vanadium-dependent haloperoxidase-related protein	AT3G61770	Acid phosphatase/vanadium-dependent haloperoxidase-related protein		10	purple	0			38.0287	43.3329	25.9436	43.6044	53.3731	43.7005	40.6856		0.5551	0.7315	0.7267	1.0254	0.7499	0.63	0.2987	-0.0968	0.0232	-0.2755		0.04204	0.002846	0.00135	3.485e-06	0.002363	0.007458	0.3608	0.8264	0.9683	0.3251		M000100	F000		0.333887	0.114619	0.614609	0.554858	0.153871	0.0109865	0.514515		0.464235	0.806692	0.141941	0.196076	0.741861	0.98135	0.237399
TraesCS1D01G357700	1DL	tr|A0A0A0L2Y3|A0A0A0L2Y3_CUCSA	Small ubiquitin-related modifier		-	-	-	-	-	-		4	yellow	1	1034		0	0	0	43.189	52.4303	12.37	15.0941		0	0	6.3503	6.6238	4.5367	4.8361	0.2734	-1.5143	-1.8136	-2.0871		1	1	8.065e-23	8.237e-25	3.579e-11	3.452e-13	0.4856	5.015e-08	3.336e-09	3.927e-12		M001111	F022		0.0420526	-0.18263	0.962488	0.508011	0.173107	0.217946	0.646817		0.928672	0.695102	0.000512968	0.244408	0.710508	0.638727	0.116391
TraesCS1D01G358000	1DL	tr|V7B844|V7B844_PHAVU	Small ubiquitin-related modifier		-	-	-	-	-	-		11	greenyellow	1	551		0.17024	0	0	21.4117	19.3619	16.7142	20.2913		0.6077	0	5.3758	5.2372	5.0142	5.2835	-0.1386	-0.0923	-0.3616	-0.223		0.6888	1	9.659e-16	6.643e-15	3.228e-13	4.196e-15	0.8511	0.8967	0.4574	0.6512		M001111	F000		-0.0686338	-0.0928841	0.998438	0.352914	0.314166	0.365329	0.708967		0.883758	0.842994	1.85045e-07	0.437476	0.492581	0.420343	0.0744747
TraesCS1D01G358200	1DL	tr|A9Q116|A9Q116_MAIZE	Calcineurin B-like protein		-	-	-	-	-	-		41	lightsteelblue1	0			8.08852	3.5712	13.9535	9.60706	5.98452	7.49046	4.66214		-0.8308	-1.8327	-0.5405	-1.2029	-0.929	-1.5495	-0.6624	-1.0091	-0.3885	0.2739		0.07652	9.073e-05	0.1689	0.003477	0.0404	0.0001777	0.2874	0.06134	0.5371	0.679		M020202	F000		-0.0202543	-0.79389	-0.134159	-0.159612	0.0576871	-0.393348	-0.0192387		0.965622	0.0330356	0.774289	0.732472	0.90223	0.382669	0.967345
TraesCS1D01G358400	1DL	tr|A9Q116|A9Q116_MAIZE	Calcineurin B-like protein		Bradi2g18740	AT5G24270.1&Calcium-binding EF-hand family protein&LOC_Os05g45810.1&calcineurin B, putative, expressed	-	-	-	-		35	sienna3	2			18.6538	12.9554	12.8302	6.56428	3.40178	4.92716	7.88194		0.4827	0.0352	-0.9249	-1.776	-1.3073	-0.6797	-0.8511	0.2452	-0.3824	0.4687		0.3064	1	0.02066	8.134e-05	0.005434	0.1006	0.2104	0.7555	0.5945	0.5036		M000220	F000		-0.0182376	0.213386	-0.886606	-0.633738	-0.386404	-0.0500941	-0.813092		0.969044	0.645935	0.00781663	0.126454	0.391875	0.915064	0.0261574
TraesCS1D01G358500	1DL	tr|Q5QPZ3|Q5QPZ3_WHEAT	Glycosyltransferase		Bradi3g11310	AT3G18170.1&Glycosyltransferase family 61 protein&LOC_Os02g22480.1&glycosyltransferase, putative, expressed	AT3G18170	Glycosyltransferase family 61 protein	AT3G18170	Glycosyltransferase family 61 protein		2	blue	0			281.827	410.317	430.667	615.337	593.931	281.415	337.123		-0.6049	-0.0679	0.5083	0.4578	-0.6034	-0.3498	-0.0505	-0.8581	-1.1117	-1.0612		0.01291	0.9023	0.02224	0.04097	0.009838	0.1418	0.9322	0.0003631	6.387e-07	1.806e-06		M000000	F020		0.0320714	-0.170406	0.264637	0.530754	-0.491347	-0.244403	-0.0762721		0.945582	0.714892	0.566304	0.220316	0.262794	0.597368	0.870893
TraesCS1D01G359100	1DL	tr|Q2R491|Q2R491_ORYSJ	Cytochrome P450 family protein, expressed		Bradi4g19187	AT3G48520.1&cytochrome P450, family 94, subfamily B, polypeptide 3&LOC_Os11g29290.1&cytochrome P450, putative, expressed	AT3G48520	cytochrome P450%2C family 94%2C subfamily B%2C polypeptide 3	AT3G48520	cytochrome P450, family 94, subfamily B, polypeptide 3		23	darkturquoise	0			11.6269	13.4419	7.55522	4.83926	4.36762	31.8537	12.4477		0.5257	0.7138	-0.5691	-0.69	1.8297	0.6138	-0.1209	1.183	2.3988	2.5197		0.6103	0.3851	0.452	0.3589	0.006887	0.4178	0.9532	0.1858	0.0005339	0.0002692		M000010	F010		-0.335397	0.244343	-0.057614	-0.520571	0.767421	0.132369	0.375013		0.462089	0.597461	0.902354	0.230958	0.0440054	0.777247	0.407164
TraesCS1D01G360400	1DL	tr|W5A3B3|W5A3B3_WHEAT	Serine/threonine-protein kinase		-	-	-	-	-	-		25	orange	1	13		8.09478	7.43582	3.28906	9.89424	11.59	21.4305	18.923		1.1208	1.0882	1.3633	1.5896	2.3885	2.2403	0.2263	0.877	1.0252	0.7989		0.1301	0.1175	0.02678	0.008728	6.58e-05	0.0001248	0.8623	0.2602	0.1335	0.2391		M000111	F000		-0.0397788	0.194892	0.788255	0.102685	0.558573	0.46501	0.718494		0.932523	0.675389	0.0352253	0.826594	0.192461	0.293081	0.0689172
TraesCS1D01G360600	1DL	tr|M7YR24|M7YR24_TRIUA	Serine/threonine-protein kinase		-	-	-	-	-	-		13	salmon	1	31		11.3953	3.89034	5.65812	19.0137	16.4817	24.9988	28.6888		0.9435	-0.4801	1.6733	1.4941	2.0415	2.2656	-0.1792	0.5923	0.3682	0.5474		0.03219	0.4176	1.21e-06	2.873e-05	6.713e-09	8.873e-12	0.7716	0.0983	0.3584	0.1296		M001111	F000		0.0454272	-0.154873	0.88164	0.140334	0.396593	0.482251	0.651987		0.92296	0.740222	0.00867676	0.7641	0.378397	0.273085	0.112531
TraesCS1D01G361500	1DL	tr|R7WCE4|R7WCE4_AEGTA	Type I inositol-1,4,5-trisphosphate 5-phosphatase 1		Bradi2g18670	AT1G71710.1&DNAse I-like superfamily protein&LOC_Os01g51890.1&endonuclease/exonuclease/phosphatase family domain containing protein, expressed	-	-	-	-		22	darkgreen	0			120.334	239.194	77.6586	66.058	126.451	79.3802	80.6799		0.615	1.616	-0.227	0.6978	0.0495	0.056	0.9248	0.283	0.2765	-0.6483		0.002033	3.529e-21	0.2718	0.0001022	0.9705	0.8221	1.23e-06	0.2961	0.281	0.001256		M010000	F000		0.282618	0.467436	-0.511537	0.207095	-0.254958	-0.238907	-0.32699		0.539143	0.290229	0.240596	0.655915	0.5811	0.605893	0.47408
TraesCS1D01G362000	1DL	tr|K7TRK6|K7TRK6_MAIZE	MYB-related transcription factor		Bradi1g48002	AT4G09450.1&Duplicated homeodomain-like superfamily protein&LOC_Os06g07650.1&myb-like DNA-binding domain, SHAQKYF class family protein, expressed	-	-	-	-		2	blue	0	791		0	0	0	19.9134	17.7009	0	0.86036		0	0	5.7666	5.5738	0	1.2741	-0.1928	-4.4926	-5.4011	-5.2083		1	1	6.064e-16	7.149e-15	1	0.194	0.8269	1.015e-11	2.251e-13	1.657e-12		M001100	F022		0.25255	-0.304773	0.622611	0.619543	-0.293502	-0.0999579	0.227739		0.584798	0.506293	0.135352	0.13786	0.522917	0.831153	0.623326
TraesCS1D01G362100	1DL	sp|B3R7F2|RL18_CUPTR	50S ribosomal protein L18		-	-	-	-	-	-		17	grey60	2	343		149.824	144.66	461.24	7.83532	10.5861	22.1997	43.4943		-1.5611	-1.6072	-5.5691	-5.1521	-4.1903	-3.2716	0.4171	2.2976	1.3788	0.9617		0.0001339	4.308e-05	1.017e-43	7.257e-38	1.111e-26	3.498e-18	0.6203	4.126e-07	0.005845	0.06329		M222222	F011		-0.103988	0.199699	-0.901309	-0.450932	-0.24325	-0.0484646	-0.672208		0.824417	0.667699	0.00556914	0.30987	0.599154	0.91782	0.0980831
TraesCS1D01G362200	1DL	tr|A0A1J3IK82|A0A1J3IK82_NOCCA	14 kDa proline-rich protein DC2.15		-	-	-	-	-	-		17	grey60	2	631		52.1336	42.9852	132.86	1.0812	1.77802	3.97544	9.24288		-1.3084	-1.5734	-6.2266	-5.6824	-4.7964	-3.6943	0.5442	2.5322	1.4301	0.8859		0.00126	4.515e-05	1.71e-33	1.033e-29	7.201e-25	4.332e-21	0.6598	5.02e-05	0.05456	0.2416		M222222	F000		-0.0519314	0.18441	-0.926956	-0.437022	-0.277669	-0.0802167	-0.7011		0.911957	0.692232	0.00266195	0.326858	0.546574	0.864258	0.079238
TraesCS1D01G362900	1DL	tr|A0A059Q168|A0A059Q168_9POAL	WRKY transcription factor		Bradi2g18530	AT5G64810.1&WRKY DNA-binding protein 51&LOC_Os05g46020.1&WRKY7, expressed	AT5G64810	WRKY DNA-binding protein 51	AT5G64810	WRKY DNA-binding protein 51		15	midnightblue	0			28.248	11.3595	16.6333	35.255	33.2916	118.037	44.7231		0.7378	-0.5441	1.0403	0.9495	2.7294	1.3777	-0.0907	0.3374	1.6891	1.7798		0.1103	0.2797	0.006347	0.01423	1.613e-14	0.0002208	0.9262	0.5753	3.379e-06	9.027e-07		M001011	F010		-0.0405001	-0.311619	0.748326	0.0223822	0.781654	0.197918	0.865104		0.931301	0.496286	0.0530073	0.962012	0.0378905	0.670547	0.0119212
TraesCS1D01G363300	1DL	tr|A0A059Q168|A0A059Q168_9POAL	WRKY transcription factor		-	-	-	-	-	-		3	brown	1	269		5.00018	2.79318	1.01206	46.4125	39.3261	155.498	50.1098		1.7388	0.8757	4.6822	4.4503	6.352	4.7951	-0.2319	0.1128	1.6698	1.9017		0.01422	0.2828	4.157e-17	1.766e-15	1.321e-30	8.833e-18	0.8045	0.909	0.0002469	1.988e-05		M001111	F010		-0.0695752	-0.11624	0.942828	0.214062	0.582726	0.27849	0.848787		0.882171	0.803995	0.00145539	0.644865	0.169755	0.545339	0.0157149
TraesCS1D01G363400	1DL	tr|W5ZSG9|W5ZSG9_MAIZE	Myosin		Bradi2g18520	AT2G31900.1&myosin-like protein XIF&LOC_Os05g46030.1&myosin head family protein, expressed	-	-	-	-		1	turquoise	2	1271		48.0801	109.511	151.988	20.7068	18.3732	28.5658	20.4307		-1.6522	-0.4582	-2.8128	-2.9749	-2.3413	-2.8512	-0.162	-0.0383	0.4716	0.6336		1.083e-09	0.1168	1.908e-26	3.977e-27	8.576e-18	2.164e-26	0.8125	0.963	0.2404	0.08801		M202222	F000		-0.24621	0.124531	-0.902603	-0.402694	-0.180976	-0.349764	-0.587284		0.594573	0.790225	0.00539233	0.37042	0.697772	0.441866	0.165627
TraesCS1D01G363500	1DL	tr|A5A6P9|A5A6P9_TRIMO	Protein phosphatase 2C		Bradi2g18510	AT1G72770.3&homology to ABI1&LOC_Os05g46040.1&protein phosphatase 2C, putative, expressed	-	-	-	-		8	pink	0			110.156	422.393	96.0348	79.3918	457.694	88.0054	77.0505		0.2171	2.133	-0.2703	2.2444	-0.1185	-0.3092	2.5147	-0.0388	0.1518	-2.3629		0.1863	5.156e-84	0.04844	1.583e-95	0.5671	0.02685	6.26e-114	0.8982	0.4508	1.185e-87		M010100	F100		0.404336	0.215045	-0.185192	0.660409	-0.263648	-0.337671	-0.0678533		0.368285	0.643311	0.690971	0.106388	0.567809	0.458866	0.885074
TraesCS1D01G364000	1DL	tr|C6ZRY1|C6ZRY1_SOYBN	Protein kinase-like protein		-	-	-	-	-	-		31	paleturquoise	0			9.7899	16.491	9.99656	6.983	17.2025	14.5864	15.1714		-0.0153	0.6691	-0.4743	0.7514	0.5505	0.5644	1.2256	1.0387	1.0248	-0.2009		1	0.1138	0.2737	0.04826	0.238	0.1599	0.004812	0.02482	0.02259	0.7057		M000000	F100		0.105173	0.506827	0.139898	0.439642	0.219004	0.271429	0.300294		0.822438	0.245694	0.764819	0.323628	0.637058	0.555992	0.512877
TraesCS1D01G364400	1DL	tr|K7VQC2|K7VQC2_MAIZE	Histone H4		-	-	-	-	-	-		49	plum2	0			166.603	140.945	116.578	264.213	157.109	315.606	316.465		0.4762	0.25	1.097	0.399	1.3356	1.3406	-0.6981	0.2435	0.2386	0.9366		0.5108	0.7635	0.03085	0.4803	0.01093	0.00798	0.3543	0.8051	0.7777	0.1021		M000001	F000		-0.326577	0.120031	0.779808	-0.242456	0.511525	0.514536	0.589547		0.474671	0.797693	0.0386553	0.600385	0.240609	0.237377	0.163596
TraesCS1D01G365000	1DL	AT3G26540.1	Tetratricopeptide repeat (TPR)-like superfamily protein		-	-	-	-	-	-		55	maroon	0			5.5537	2.96424	2.3119	1.77894	2.28338	14.9956	13.8641		1.0964	0.3133	-0.3256	0.0179	2.3709	2.2695	0.3436	2.5951	2.6966	2.353		0.1945	0.8088	0.7043	0.985	0.0003859	0.0004578	0.8276	0.0003819	0.0001116	0.000817		M000011	F011		-0.185104	0.282429	0.316384	-0.326541	0.622212	0.578271	0.439816		0.691114	0.539426	0.489364	0.474723	0.135677	0.173838	0.323414
TraesCS1D01G365200	1DL	tr|A0A1D5T101|A0A1D5T101_WHEAT	Bidirectional sugar transporter SWEET		-	-	AT5G62850	Nodulin MtN3 family protein	AT5G62850	Nodulin MtN3 family protein		17	grey60	2	135		10.3962	9.36006	28.4584	1.4432	1.7896	3.94716	3.9911		-1.3002	-1.4425	-3.6349	-3.2798	-2.4539	-2.4981	0.355	1.1368	1.181	0.826		0.0921	0.0435	9.874e-08	1.548e-06	0.0004595	0.0001715	0.8335	0.2794	0.2192	0.3869		M002222	F000		-0.130299	0.058869	-0.87428	-0.43738	-0.149772	-0.145318	-0.581402		0.780671	0.900234	0.0100478	0.326416	0.748581	0.755898	0.170964
TraesCS1D01G365500	1DL	tr|M8C265|M8C265_AEGTA	Exostosin-2		Bradi2g18300	AT5G04500.1&glycosyltransferase family protein 47&LOC_Os05g46260.1&exostosin, putative, expressed	AT5G04500	glycosyltransferase family protein 47	AT5G04500	glycosyltransferase family protein 47		3	brown	1	60		183.182	175.762	191.906	285.889	360.587	500.747	376.021		-0.0623	-0.1267	0.5739	0.9064	1.3754	0.9658	0.3325	0.3919	0.8015	0.4691		0.8714	0.5725	0.000167	8.499e-10	5.944e-21	5.617e-11	0.09113	0.0354	1.705e-07	0.00407		M000010	F000		-0.113763	-0.113189	0.917288	0.2874	0.637852	0.332115	0.889989		0.808117	0.809073	0.00361289	0.531992	0.123242	0.466757	0.00726027
TraesCS1D01G366500	1DL	tr|K7VQC2|K7VQC2_MAIZE	Histone H4		-	-	-	-	-	-		18	lightgreen	0			109.268	66.6867	70.3161	90.9151	53.9292	149.305	146.527		0.594	-0.0843	0.3441	-0.3602	1.0202	0.9948	-0.7043	0.6508	0.6761	1.3804		0.3337	0.9906	0.5193	0.5012	0.0453	0.04043	0.3099	0.3368	0.2621	0.006152		M000000	F000		-0.308117	0.12767	0.32521	-0.591038	0.541804	0.520819	0.325551		0.501396	0.785023	0.476632	0.162265	0.209036	0.230696	0.476142
TraesCS1D01G366700	1DL	tr|A0A0B0NGV6|A0A0B0NGV6_GOSAR	Cytochrome P450 protein		-	-	-	-	-	-		6	red	0			3.12898	1.29658	10.1158	0.13308	0.21328	2.07336	0.30174		-1.5219	-2.6444	-4.0696	-3.839	-2.0722	-3.6999	0.2305	0.3697	1.9974	1.7668		0.09301	0.001657	9.768e-07	4.013e-06	0.01464	7.547e-06	0.9281	0.8525	0.06161	0.09273		M022202	F000		-0.0852965	-0.298552	-0.728175	-0.381622	0.114036	-0.344103	-0.29759		0.855722	0.515445	0.0635067	0.398265	0.807664	0.449795	0.516866
TraesCS1D01G367300	1DL	tr|A0A0K9PKA1|A0A0K9PKA1_ZOSMR	IQ domain-containing protein		Bradi2g18220	AT1G72670.1&IQ-domain 8&LOC_Os05g46350.1&IQ calmodulin-binding motif domain containing protein, expressed	-	-	-	-		2	blue	0	1		2.37142	3.51208	6.41286	16.5922	16.7714	2.79612	2.25522		-1.234	-0.9235	1.3174	1.3419	-1.0292	-1.3193	0.0245	-2.6367	-2.3466	-2.3711		0.05819	0.1318	0.002314	0.002079	0.1069	0.01812	0.9895	5.317e-07	1.718e-05	1.288e-05		M001100	F022		0.175107	-0.467567	0.350331	0.603509	-0.307458	-0.398146	0.124657		0.707266	0.290076	0.441075	0.151342	0.50236	0.376361	0.790016
TraesCS1D01G367400	1DL	tr|A0A1D5SY61|A0A1D5SY61_WHEAT	Cytokinin riboside 5'-monophosphate phosphoribohydrolase		-	-	-	-	-	-		23	darkturquoise	0			11.5975	2.44104	2.16828	0.73764	0.45904	2.18086	9.77216		2.2024	0.1744	-1.1097	-1.4812	0.0205	1.9683	-0.3716	3.078	1.1302	1.5017		0.001179	0.9457	0.168	0.07559	1	0.002058	0.8447	4.024e-05	0.2658	0.1171		M100000	F000		0.0944763	0.383412	-0.338272	-0.51225	-0.0977653	0.550946	-0.398429		0.840327	0.395868	0.458016	0.239828	0.83482	0.199918	0.37599
TraesCS1D01G367800	1DL	tr|N1R3B9|N1R3B9_AEGTA	Serine/threonine-protein kinase		Bradi5g03127	AT2G19130.1&S-locus lectin protein kinase family protein&LOC_Os01g66640.1&S-domain receptor-like protein kinase, putative, expressed	-	-	-	-		40	mediumpurple3	1	250		1.807	2.66432	0.34998	9.97778	14.0598	9.82996	9.67098		1.3932	1.6765	3.5764	4.022	3.5203	3.5057	0.4455	-0.0707	-0.0561	-0.5017		0.144	0.04592	1.449e-07	2.096e-09	6.24e-07	3.062e-07	0.6199	0.9567	0.9664	0.4569		M000100	F000		0.0662563	0.036894	0.935452	0.451081	0.290829	0.283618	0.697886		0.887766	0.937409	0.00196327	0.30969	0.526886	0.537644	0.0812294
TraesCS1D01G368500	1DL	tr|A0A199VQ26|A0A199VQ26_ANACO	Arabinogalactan peptide 3		-	-	-	-	-	-		50	thistle2	0			31.005	60.5276	91.1667	23.0528	75.9776	18.9848	24.2945		-1.5438	-0.5775	-1.9705	-0.2583	-2.2184	-1.8737	1.7122	0.0969	-0.2478	-1.96		2.799e-11	0.01124	1.512e-19	0.2552	2.038e-19	1.229e-17	1.14e-13	0.8578	0.5549	1.298e-14		M202022	F100		0.231903	-0.020923	-0.515954	0.461511	-0.496747	-0.329338	-0.42762		0.61681	0.964488	0.23586	0.297215	0.256768	0.47072	0.33856
TraesCS1D01G368600	1DL	tr|D7KI52|D7KI52_ARALL	Jacalin lectin family protein		Bradi2g18160	AT1G73040.1&Mannose-binding lectin superfamily protein&LOC_Os01g51050.1&jacalin-like lectin domain containing protein, expressed	AT1G73040	Mannose-binding lectin superfamily protein	AT1G73040	Mannose-binding lectin superfamily protein		8	pink	0			3.80334	12.6622	3.88654	1.78838	12.2533	3.42672	1.80844		0.039	1.6449	-1.0156	1.6056	-0.1594	-0.9464	2.6212	0.0693	0.8563	-1.765		1	0.0002959	0.08382	0.00022	0.9514	0.1197	6.574e-07	0.9676	0.2781	0.0006887		M010100	F100		0.3914	0.128399	-0.317835	0.592995	-0.14246	-0.447593	-0.0457342		0.385242	0.783816	0.487263	0.160526	0.7606	0.313911	0.92244
TraesCS1D01G368900	1DL	tr|I0YKU3|I0YKU3_COCSC	Alpha/beta-hydrolase		Bradi2g18130	AT5G53050.2&alpha/beta-Hydrolases superfamily protein&LOC_Os05g46460.1&hydrolase, alpha/beta fold family domain containing protein, expressed	AT5G53050	alpha/beta-Hydrolases superfamily protein	AT5G53050	alpha/beta-Hydrolases superfamily protein		34	darkmagenta	2	25		274.209	440.701	261.311	68.4694	125.25	139.091	95.5283		0.0633	0.7481	-1.915	-1.0513	-0.9074	-1.4391	0.8637	0.4759	1.0076	0.1438		0.8941	2.481e-05	2.478e-27	2.357e-09	7.282e-07	2.765e-16	2.475e-05	0.05169	3.858e-07	0.5806		M002202	F010		0.108133	0.21479	-0.906293	-0.192323	-0.122333	-0.372868	-0.491797		0.817499	0.643713	0.00490599	0.679507	0.793871	0.410069	0.262289
TraesCS1D01G369000	1DL	sp|B1KX43|COAD_CLOBM	Phosphopantetheine adenylyltransferase		Bradi2g18120	LOC_Os05g46470.1&expressed protein	-	-	-	-		34	darkmagenta	0			8.27212	29.9109	18.656	0.97412	11.9065	15.6573	9.0414		-1.0041	0.6308	-3.3781	-0.5866	-0.2319	-0.9502	2.7916	2.4279	3.1463	0.3547		0.1686	0.3768	1.501e-07	0.3651	0.882	0.1347	0.0001034	0.001558	5.338e-06	0.674		M002000	F110		-0.0276159	0.344813	-0.482775	0.0655892	0.194305	-0.0610284	-0.0491698		0.953136	0.448796	0.272488	0.888892	0.676329	0.896588	0.916628
TraesCS1D01G369300	1DL	tr|B5TWD1|B5TWD1_HORVV	Late embryogenesis abundant protein		-	-	AT1G52690	Late embryogenesis abundant protein (LEA) family protein	AT1G52690	Late embryogenesis abundant protein (LEA) family protein		8	pink	0			3.82974	71.2839	1.81132	0.36704	15.1696	0.52798	0.92008		0.7887	5.052	-1.5565	2.8567	-1.0956	-0.6768	4.4132	0.8797	0.461	-3.9522		0.3239	2.455e-26	0.04466	1.225e-08	0.2398	0.3919	2.812e-11	0.4817	0.7467	6.069e-09		M010100	F100		0.279594	0.413862	-0.457902	0.362581	-0.348493	-0.279634	-0.326972		0.54368	0.355998	0.301506	0.424114	0.44364	0.543619	0.474105
TraesCS1D01G369400	1DL	tr|B5TWC9|B5TWC9_HORVV	Late embryogenesis abundant protein		-	-	-	-	-	-		21	darkred	0			1.2751	18.9567	0.15632	0	1.12538	0	0		1.6016	5.0817	-0.4006	1.4737	-0.0036	-0.341	1.8743	0	0	-1.4773		0.155	9.922e-10	0.7306	0.1314	1	0.787	0.1269	1	1	0.1793		M010000	F000		0.0721145	0.518779	-0.55805	0.032706	-0.27397	-0.27397	-0.401293		0.877893	0.232855	0.192967	0.944506	0.552152	0.552152	0.372245
TraesCS1D01G369800	1DL	tr|B5TWD1|B5TWD1_HORVV	Late embryogenesis abundant protein		Bradi2g18090	AT3G15670.1&Late embryogenesis abundant protein (LEA) family protein&LOC_Os05g46480.2&late embryogenesis abundant protein, group 3, putative, expressed	AT3G15670	Late embryogenesis abundant protein (LEA) family protein	AT3G15670	Late embryogenesis abundant protein (LEA) family protein		21	darkred	0			8.0847	63.3339	1.5878	0.73934	2.54724	2.04966	0.78488		1.9595	4.7861	-0.7603	0.5294	0.2365	-0.8284	1.2897	-0.0681	0.9968	-0.2929		0.007492	4.999e-15	0.3729	0.5194	0.9345	0.3508	0.2256	0.9778	0.3449	0.7905		M010000	F000		0.100585	0.439694	-0.652339	-0.0970698	-0.149154	-0.333707	-0.380505		0.830104	0.323564	0.112271	0.835985	0.749595	0.464491	0.399764
TraesCS1D01G370100	1DL	tr|A0A072UGY9|A0A072UGY9_MEDTR	Plant/F18B13-26 protein		-	-	AT1G80180	hypothetical protein	AT1G80180	unknown protein; FUNCTIONS IN: molecular_function unknown; INVOLVED IN: biological_process unknown; LOCATED IN: plasma membrane; EXPRESSED IN: 21 plant structures; EXPRESSED DURING: 10 growth stages; BEST Arabidopsis thaliana protein match is: unknown protein (TAIR:AT1G15400.3); Has 30201 Blast hits to 17322 proteins in 780 species: Archae - 12; Bacteria - 1396; Metazoa - 17338; Fungi - 3422; Plants - 5037; Viruses - 0; Other Eukaryotes - 2996 (source: NCBI BLink).		13	salmon	0			11.4209	8.61578	15.0322	15.3533	14.4972	30.518	20.0261		-0.4593	-0.7986	0.0204	-0.0646	0.9618	0.3822	-0.085	0.3618	0.9414	1.0264		0.3748	0.06815	0.9659	0.8907	0.008594	0.3353	0.931	0.5146	0.01456	0.007857		M000000	F000		-0.304811	-0.260331	0.692221	-0.0674902	0.762038	0.28904	0.795146		0.506237	0.572871	0.0848034	0.885686	0.0464502	0.529548	0.0325582
TraesCS1D01G370300	1DL	tr|A0A061GAP4|A0A061GAP4_THECC	Pectin lyase-like superfamily protein		Bradi2g18060	AT1G80170.1&Pectin lyase-like superfamily protein&LOC_Os05g46510.1&polygalacturonase, putative, expressed	-	-	-	-		10	purple	0			130.786	302.957	156.541	273.981	396.878	285.509	290.003		-0.2535	0.9392	0.7955	1.3274	0.8524	0.8781	0.5319	0.0826	0.0569	-0.475		0.3689	3.421e-06	6.133e-05	4.411e-12	3.066e-05	9.207e-06	0.02604	0.8425	0.8829	0.03484		M000100	F000		-0.137991	0.316225	0.699104	0.530551	0.16222	0.179712	0.534134		0.767963	0.489594	0.0804719	0.220525	0.728215	0.699814	0.216836
TraesCS1D01G370400	1DL	AT5G40060.2	Disease resistance protein (NBS-LRR class) family		Bradi1g15650	AT3G14460.1&LRR and NB-ARC domains-containing disease resistance protein&LOC_Os03g37720.1&NBS-LRR type disease resistance protein Rps1-k-1, putative, expressed	-	-	-	-		32	violet	0	203		6.54648	9.33776	31.8517	3.9737	3.87664	2.54814	3.49282		-2.1856	-1.6427	-2.7902	-2.8419	-3.2789	-2.9348	-0.0517	-0.1447	-0.4887	-0.437		5.433e-05	0.001529	3.17e-08	4.851e-08	1.008e-08	1.21e-08	0.9823	0.9131	0.6152	0.6255		M222222	F000		-0.152794	-0.0479334	-0.794497	-0.225596	-0.410556	-0.273288	-0.665997		0.743627	0.918719	0.0328046	0.626687	0.360242	0.553182	0.102411
TraesCS1D01G370700	1DL	tr|A0A061GAP4|A0A061GAP4_THECC	Pectin lyase-like superfamily protein		Bradi2g18050	AT1G80170.1&Pectin lyase-like superfamily protein&LOC_Os05g46520.1&polygalacturonase, putative, expressed	-	-	-	-		6	red	2	33		65.5152	32.3894	115.642	10.7829	11.8473	22.1693	13.8433		-0.7759	-1.7274	-3.1738	-3.0547	-2.2297	-2.8341	0.1191	0.3397	0.9442	0.8251		0.212	0.0008008	1.077e-10	6.605e-10	1.173e-05	8.295e-09	0.9362	0.7328	0.152	0.1989		M022222	F000		0.0336375	-0.178651	-0.878011	-0.391858	-0.0952349	-0.319228	-0.515841		0.942928	0.701529	0.00933829	0.384636	0.839056	0.485248	0.235982
TraesCS1D01G371400	1DL	tr|A0A060D120|A0A060D120_MAIZE	MYB transcription factor		-	-	-	-	-	-		24	darkgrey	0			31.9937	17.4643	31.8136	23.119	13.6048	14.7313	25.6804		0.0083	-0.8575	-0.4603	-1.1546	-1.0739	-0.3014	-0.6943	0.1589	-0.6136	0.0806		1	0.03352	0.2309	0.001992	0.007782	0.4709	0.1879	0.8287	0.2147	0.9072		M000220	F000		-0.0537938	-0.0313034	-0.517327	-0.569779	-0.472207	0.221449	-0.724158		0.908809	0.946884	0.234398	0.181753	0.284657	0.633206	0.0657223
TraesCS1D01G371500	1DL	tr|A0A060D120|A0A060D120_MAIZE	MYB transcription factor		-	-	-	-	-	-		32	violet	0			5.09952	5.5132	16.2228	5.15854	3.9983	2.17772	4.44106		-1.4809	-1.4063	-1.5004	-1.8252	-2.4854	-1.7274	-0.3248	-0.227	-0.9851	-0.6602		0.04074	0.04065	0.01758	0.004381	0.0003542	0.007144	0.8209	0.8715	0.2901	0.4861		M000222	F000		-0.161873	-0.0609122	-0.636823	-0.190691	-0.582789	-0.11718	-0.726155		0.728783	0.896784	0.124042	0.682127	0.169698	0.802432	0.0646155
TraesCS1D01G372300	1DL	AT4G14368.4	Regulator of chromosome condensation (RCC1) family protein		Bradi2g17847	AT4G14368.1&Regulator of chromosome condensation (RCC1) family protein&LOC_Os05g46740.2&regulator of chromosome condensation, putative, expressed	AT4G14368	Regulator of chromosome condensation (RCC1) family protein	AT3G23270	Regulator of chromosome condensation (RCC1) family with FYVE zinc finger domain		6	red	2	1373		183.143	323.843	731.16	79.7906	82.0308	87.0644	75.7109		-1.9667	-1.1521	-3.137	-3.1026	-3.0136	-3.2131	0.0344	-0.0761	0.1234	0.0889		1.189e-14	7.035e-06	2.094e-37	4.225e-36	3.651e-33	1.508e-38	0.9699	0.9005	0.7957	0.8373		M222222	F000		-0.167124	0.0231075	-0.888419	-0.308109	-0.278522	-0.347908	-0.626617		0.720226	0.960782	0.00751564	0.501407	0.545292	0.444459	0.132113
TraesCS1D01G372400	1DL	tr|Q6Z6V2|Q6Z6V2_ORYSJ	Protein kinase-like		-	-	-	-	-	-		21	darkred	0			2.91692	21.9214	1.26334	0.70798	3.77088	3.5412	1.0945		0.8252	3.3566	-0.4997	1.1641	1.0954	-0.2831	1.6639	0.2166	1.5951	-0.0688		0.4901	2.162e-05	0.6192	0.1824	0.2875	0.8014	0.1338	0.9118	0.1189	0.9657		M010000	F000		0.0652334	0.43482	-0.419174	0.0919876	0.0670303	-0.32433	-0.0794679		0.889492	0.329584	0.349221	0.844497	0.886461	0.477896	0.865517
TraesCS1D01G372500	1DL	tr|Q6Z6V2|Q6Z6V2_ORYSJ	Protein kinase-like		-	-	-	-	-	-		26	darkorange	0			4.80332	10.4265	2.20682	1.6768	5.69704	12.5569	2.14726		0.9543	2.0416	-0.2917	1.2073	2.2037	-0.0795	1.499	0.2122	2.4955	0.9964		0.2466	0.001261	0.7234	0.06611	0.0004331	0.9353	0.06472	0.8881	0.0001432	0.138		M010010	F010		0.122344	0.0813537	-0.104616	0.127781	0.608537	-0.386947	0.456043		0.793853	0.862346	0.823369	0.784839	0.147046	0.391152	0.303726
TraesCS1D01G372700	1DL	tr|Q6Z6V2|Q6Z6V2_ORYSJ	Protein kinase-like		Bradi2g17840	AT5G55090.1&mitogen-activated protein kinase kinase kinase 15&LOC_Os05g46760.1&STE_MEKK_ste11_MAP3K.19 - STE kinases include homologs to sterile 7, sterile 11 and sterile 20 from yeast, expressed	AT2G32510	mitogen-activated protein kinase kinase kinase 17	AT2G32510	mitogen-activated protein kinase kinase kinase 17		44	floralwhite	0			4.05608	6.157	0.98354	1.75608	3.42894	11.4906	4.12846		1.6134	2.2302	0.6362	1.4015	2.9727	1.6213	0.7653	0.9851	2.3365	1.5712		0.0405	0.001186	0.4293	0.0502	4.596e-06	0.02056	0.4657	0.2658	0.0002198	0.01295		M000010	F010		-0.00886183	0.271386	0.213813	-0.0541868	0.704936	0.0531501	0.573781		0.984956	0.556057	0.645259	0.908145	0.0768956	0.909897	0.178001
TraesCS1D01G372900	1DL	tr|Q6Z6V2|Q6Z6V2_ORYSJ	Protein kinase-like		-	-	-	-	-	-		44	floralwhite	0			3.23118	3.62404	2.35046	2.5862	5.59046	16.5522	2.11124		0.48	0.6034	0.0912	1.0786	2.5361	-0.1115	0.9873	-0.2027	2.4449	1.4575		0.6564	0.4825	0.9147	0.1004	2.188e-05	0.9041	0.2709	0.8888	6.507e-05	0.01829		M000010	F010		0.0489679	-0.325883	0.351385	0.19362	0.909885	-0.355236	0.880871		0.916969	0.475667	0.439604	0.677427	0.00445816	0.434252	0.00881456
TraesCS1D01G374300	1DL	tr|G7ILW7|G7ILW7_MEDTR	ABC transporter B family protein		Bradi2g17720	AT1G02520.1&P-glycoprotein 11&LOC_Os01g50160.1&MDR-like ABC transporter, putative, expressed	-	-	-	-		21	darkred	0			131.585	250.092	116.5	73.2805	111.749	91.8099	87.5832		0.1708	1.0908	-0.6592	-0.0591	-0.3386	-0.4046	0.6	0.2546	0.3205	-0.2795		0.6128	1.213e-07	0.002294	0.8249	0.1967	0.07816	0.02082	0.4567	0.2741	0.3089		M010000	F000		0.102896	0.446546	-0.741554	-0.0240448	-0.241343	-0.293346	-0.470119		0.826242	0.315184	0.0564207	0.959192	0.602111	0.523148	0.28709
TraesCS1D01G374500	1DL	tr|A0A1E5WL75|A0A1E5WL75_9POAL	Pentatricopeptide repeat-containing protein		Bradi2g17702	AT1G07740.1&Tetratricopeptide repeat (TPR)-like superfamily protein&LOC_Os05g47510.1&pentatricopeptide, putative, expressed	AT1G07740	Tetratricopeptide repeat (TPR)-like superfamily protein	AT1G07740	Tetratricopeptide repeat (TPR)-like superfamily protein		8	pink	0			25.4221	40.6856	18.8426	24.5444	32.9503	23.0753	24.6447		0.3802	1.0572	0.3584	0.7715	0.2557	0.3771	0.4131	0.0187	-0.1027	-0.5158		0.3901	0.000985	0.3005	0.01524	0.618	0.2917	0.3822	0.9857	0.8647	0.1776		M010000	F000		0.246828	0.493586	-0.0727034	0.387043	-0.237367	-0.122659	-0.0902566		0.593619	0.260287	0.876901	0.391024	0.608289	0.793331	0.847399
TraesCS1D01G374700	1DL	tr|R7WG90|R7WG90_AEGTA	3-ketoacyl-CoA synthase		-	-	-	-	-	-		57	lavenderblush3	0			12.3905	7.7996	11.1656	21.2548	4.75246	14.0926	22.0484		0.1116	-0.3895	0.885	-1.0934	0.2931	0.9391	-1.9785	0.0541	-0.592	1.3865		0.9552	0.5336	0.03934	0.02668	0.6945	0.03105	6.56e-05	0.9582	0.2912	0.009316		M000000	F200		-0.547178	0.122833	0.274447	-0.730636	0.131186	0.509456	-0.0218496		0.203652	0.793041	0.551431	0.0621689	0.779203	0.242842	0.962916
TraesCS1D01G374800	1DL	tr|A0A072TYH1|A0A072TYH1_MEDTR	Basic helix loop helix (BHLH) family transcription factor		-	-	-	-	-	-		24	darkgrey	0			19.5037	10.3779	27.0199	16.0369	5.0595	15.4789	20.8246		-0.4711	-1.4292	-0.7387	-2.3162	-0.7587	-0.349	-1.5775	0.3897	-0.02	1.5575		0.1997	1.892e-05	0.01127	1.101e-10	0.02307	0.2684	0.0001401	0.3773	0.9856	0.000204		M020200	F200		-0.468884	-0.00110362	-0.314877	-0.834152	0.0382441	0.283286	-0.347321		0.288533	0.998126	0.491549	0.0196341	0.935122	0.538141	0.44528
TraesCS1D01G374900	1DL	tr|A0A096UJV2|A0A096UJV2_WHEAT	Chlorophyll a-b binding protein, chloroplastic		-	-	-	-	-	-		14	cyan	0			4.64026	0.8662	70.8461	221.284	159.592	64.55	130.935		-3.645	-5.2407	1.6174	1.1522	-0.1341	0.8731	-0.4651	-0.7443	-1.7515	-1.2864		6.812e-22	2.652e-25	1.551e-10	8.362e-06	0.824	0.001107	0.1984	0.01699	5.979e-11	3.295e-06		M221100	F020		-0.125058	-0.36816	0.781982	0.322707	0.106809	0.275345	0.469143		0.789352	0.416474	0.0377553	0.480231	0.819709	0.550075	0.28823
TraesCS1D01G375000	1DL	tr|A0A1D5SSP2|A0A1D5SSP2_WHEAT	Chlorophyll a-b binding protein, chloroplastic		-	-	-	-	-	-		14	cyan	0			11.4968	2.09238	150.009	269.463	136.308	123.602	244.09		-3.6058	-5.5643	0.8334	-0.1384	-0.276	0.6941	-0.9718	-0.1393	-1.1094	-0.1375		1.017e-34	7.969e-41	0.0003064	0.6224	0.3832	0.003455	0.000109	0.7521	5.687e-06	0.693		M220000	F020		-0.197542	-0.361119	0.727311	0.182186	0.15709	0.331922	0.440157		0.671147	0.426124	0.0639794	0.695818	0.736594	0.467033	0.322996
TraesCS1D01G375100	1DL	tr|A0A096UJV2|A0A096UJV2_WHEAT	Chlorophyll a-b binding protein, chloroplastic		-	-	-	-	-	-		14	cyan	0			80.1959	20.1045	236.881	583.15	512.632	394.871	500.356		-1.5472	-3.5412	1.2889	1.1044	0.7278	1.0701	-0.1845	-0.2188	-0.5611	-0.3766		6.5e-17	7.263e-58	3.499e-15	2.248e-11	3.476e-05	1.137e-10	0.519	0.396	0.00267	0.05575		M221101	F000		-0.0389502	-0.417464	0.819065	0.303475	0.210692	0.294856	0.552221		0.933926	0.351397	0.0241998	0.508198	0.650204	0.52091	0.198662
TraesCS1D01G375500	1DL	tr|B3IWJ1|B3IWJ1_9BRAS	Methyltransferase		-	-	-	-	-	-		30	steelblue	0			2.78558	3.08736	11.4298	1.47018	0.6822	2.19266	1.48856		-1.9012	-1.9689	-2.7626	-3.5332	-2.2428	-2.6994	-0.7706	0.0632	0.5198	1.2904		0.001886	0.0008461	1.895e-06	1.284e-07	0.0002763	3.937e-06	0.5686	0.9759	0.6367	0.1663		M222222	F000		-0.349898	-0.0979674	-0.739774	-0.50749	-0.0624916	-0.235533	-0.470246		0.441679	0.834482	0.0573376	0.244973	0.894118	0.611145	0.286941
TraesCS1D01G375600	1DL	tr|B3IWJ1|B3IWJ1_9BRAS	Methyltransferase		-	-	-	-	-	-		7	black	0			5.43994	5.70272	21.0003	2.87104	2.13046	10.2151	4.2407		-1.8009	-1.7167	-2.6444	-3.0486	-1.0083	-2.1846	-0.4042	0.4599	1.6361	2.0403		0.000763	0.000841	1.434e-07	2.408e-08	0.057	8.605e-06	0.7492	0.6457	0.007023	0.001239		M222202	F010		-0.430064	-0.143001	-0.520387	-0.5183	0.333362	-0.174397	-0.103158		0.335502	0.759708	0.231153	0.233363	0.464981	0.708416	0.825804
TraesCS1D01G375700	1DL	tr|B3IWJ1|B3IWJ1_9BRAS	Methyltransferase		Bradi2g17680	AT3G18000.1&S-adenosyl-L-methionine-dependent methyltransferases superfamily protein&LOC_Os05g47540.1&CPuORF26 - conserved peptide uORF-containing transcript, expressed	-	-	-	-		1	turquoise	2	1002		1100.36	2866.95	3196.74	733.247	600.092	650.987	865.177		-1.5105	-0.1543	-2.0844	-2.3684	-2.2525	-1.8501	-0.284	0.2343	-0.168	0.116		1.39e-08	0.7072	8.854e-17	2.127e-21	4.786e-19	2.271e-13	0.5266	0.6041	0.6961	0.7702		M202222	F000		-0.331841	0.31707	-0.858697	-0.406029	-0.354521	-0.174573	-0.709247		0.467147	0.48837	0.0133395	0.366088	0.435244	0.708131	0.074308
TraesCS1D01G375900	1DL	AT3G24240.1	Leucine-rich repeat receptor-like protein kinase family protein		-	-	-	-	-	-		9	magenta	1	107		2.91154	4.04652	1.16494	10.4502	8.40224	11.2046	9.32972		1.1446	1.3106	2.7136	2.3829	2.792	2.5182	-0.3306	-0.1954	0.0785	0.4091		0.1674	0.07638	5.494e-06	0.0001	6.888e-06	3.427e-05	0.7369	0.848	0.9435	0.5519		M001010	F000		-0.0970192	0.0841673	0.916223	0.231401	0.406334	0.294468	0.714975		0.836069	0.857619	0.00372818	0.617594	0.365693	0.521484	0.0709433
TraesCS1D01G376300	1DL	tr|Q4R1G9|Q4R1G9_ORYRU	Alcohol dehydrogenase		Bradi4g22620	AT1G77120.1&alcohol dehydrogenase 1&LOC_Os11g10510.1&dehydrogenase, putative, expressed	-	-	-	-		2	blue	0	12		4.50926	6.87624	3.46848	29.9755	39.5399	8.434	7.00334		0.3714	0.7927	2.9477	3.3509	1.2254	0.9083	0.4032	-2.0394	-1.7223	-2.1255		0.6483	0.1438	2.838e-14	2.743e-18	0.01295	0.05902	0.3657	1.299e-08	4.223e-06	3.864e-09		M001100	F022		0.25406	-0.256429	0.700415	0.683866	-0.0756653	-0.161354	0.438107		0.582479	0.578843	0.0796606	0.0902235	0.871914	0.729629	0.325519
TraesCS1D01G377900	1DL	tr|F2CT85|F2CT85_HORVV	Purple acid phosphatase		-	-	-	-	-	-		21	darkred	0			38.6019	79.1466	27.9379	36.4081	29.8515	31.4018	33.3531		0.4637	1.4816	0.3834	0.1086	0.1728	0.262	-0.2748	-0.1214	-0.2106	0.0642		0.1168	5.986e-11	0.132	0.7199	0.6883	0.3478	0.4944	0.7936	0.5749	0.8795		M010000	F000		-0.174415	0.631227	-0.454333	-0.272385	-0.209654	-0.134766	-0.401229		0.708387	0.128435	0.305776	0.554547	0.651851	0.773285	0.372329
TraesCS1D01G378900	1DL	AT1G25560.1	AP2/B3 transcription factor family protein		-	-	-	-	-	-		47	bisque4	0			2.99526	20.7417	7.86544	9.13462	46.1718	22.4881	6.43744		-1.1911	1.3045	0.1928	2.3751	1.384	-0.3097	2.1823	-0.5025	1.1913	-0.991		0.09593	0.02143	0.7725	2.179e-06	0.01474	0.6536	5.929e-05	0.5855	0.05256	0.08794		M000100	F100		0.0416978	-0.0209299	0.3952	0.678414	0.310373	-0.296602	0.591073		0.929273	0.964476	0.380229	0.0938561	0.498102	0.518326	0.162234
TraesCS1D01G379000	1DL	tr|M7YYZ1|M7YYZ1_TRIUA	Lactation elevated protein 1		Bradi3g19280	AT4G30490.1&AFG1-like ATPase family protein&LOC_Os08g16480.1&ATPase, AFG1 family domain containing protein, expressed	AT4G28070	AFG1-like ATPase family protein	AT4G28070	AFG1-like ATPase family protein		21	darkred	0			484.79	1054.72	523.907	344.737	639.846	476.467	370.51		-0.1098	1.0044	-0.5988	0.2875	-0.1336	-0.497	0.8862	0.1018	0.4652	-0.4211		0.6694	9.001e-12	7.621e-05	0.07102	0.5571	0.00133	1.171e-08	0.7239	0.006731	0.01307		M010000	F000		0.12137	0.332689	-0.532039	0.241884	-0.105577	-0.40188	-0.205503		0.795471	0.46594	0.21899	0.601272	0.821764	0.37148	0.658447
TraesCS1D01G379700	1DL	AT5G06710.1	homeobox leucine zipper protein		Bradi3g46320	AT5G06710.1&homeobox from Arabidopsis thaliana&LOC_Os02g35770.1&homeobox associated leucine zipper, putative, expressed	-	-	-	-		8	pink	0			0.41034	15.7349	0.15632	0.3182	20.8328	0.29938	0		0.614	4.8331	0.2709	5.226	0.3585	-0.3549	4.9551	-0.6257	0.0877	-4.8675		0.6995	5.705e-10	0.8147	4.861e-12	0.8934	0.7737	1.03e-10	0.7144	0.9722	5.027e-10		M010100	F100		0.367339	0.212641	-0.0781373	0.685816	-0.23842	-0.324201	0.00151395		0.417594	0.647115	0.867755	0.0889427	0.60665	0.478082	0.99743
TraesCS1D01G379800	1DL	tr|A0A072U232|A0A072U232_MEDTR	Lipid phosphate phosphatase-like protein		Bradi2g17600	AT1G15080.1&lipid phosphate phosphatase 2&LOC_Os05g47660.1&lipid phosphatase protein, putative, expressed	-	-	-	-		44	floralwhite	0			156.515	216.825	109.017	126.087	214.07	256.958	179.988		0.5172	0.9781	0.2063	0.9628	1.2231	0.7166	0.7565	0.5103	1.0169	0.2604		0.0118	6.109e-08	0.3116	3.931e-08	3.921e-12	6.996e-05	8.389e-05	0.01928	2.159e-08	0.2304		M000010	F010		0.125238	0.293126	0.335941	0.303529	0.56348	0.0567586	0.616223		0.789052	0.523475	0.461318	0.508118	0.187735	0.903799	0.140599
TraesCS1D01G380000	1DL	AT1G73760.1	RING/U-box superfamily protein		-	-	-	-	-	-		47	bisque4	0			51.7297	117.688	59.0238	66.8901	131.118	123.292	81.059		-0.1926	0.9763	0.1806	1.1455	1.0494	0.4576	0.9649	0.277	0.8688	-0.0961		0.352	5.022e-14	0.2275	1.08e-20	4.052e-16	0.0007335	3.901e-15	0.1035	1.384e-11	0.5614		M000110	F000		-0.0510803	0.252904	0.431772	0.504951	0.433429	-0.0528622	0.626759		0.913396	0.584254	0.333371	0.247737	0.33131	0.910384	0.131999
TraesCS1D01G380300	1DL	AT4G19510.3	Disease resistance protein (TIR-NBS-LRR class)		-	-	-	-	-	-		32	violet	0			12.2816	17.4449	22.7082	15.858	13.4697	17.4465	10.1639		-0.9163	-0.3804	-0.5134	-0.7706	-0.3412	-1.1399	-0.2573	-0.6266	0.1721	0.4294		0.01595	0.3416	0.1205	0.02217	0.4414	0.0006429	0.6893	0.1766	0.7608	0.3283		M000002	F000		-0.426477	-0.331662	-0.393055	-0.199339	0.231169	-0.65922	0.00703688		0.339996	0.467403	0.383056	0.668275	0.617956	0.107245	0.988054
TraesCS1D01G380900	1DL	tr|A0A061FG24|A0A061FG24_THECC	Receptor protein kinase, putative		-	-	-	-	-	-		51	thistle1	0			72.096	63.5631	39.4013	29.5812	18.4642	46.6954	27.1928		0.8564	0.6539	-0.4005	-1.0744	0.238	-0.5306	-0.6738	-0.1301	0.6386	1.3124		0.0002637	0.005744	0.1046	2.13e-05	0.4602	0.03355	0.03702	0.7854	0.01802	8.279e-07		M000200	F000		-0.070287	0.108014	-0.741332	-0.663549	0.173902	-0.317364	-0.334336		0.880972	0.817697	0.0565349	0.104143	0.709218	0.487944	0.463597
TraesCS1D01G381100	1DL	tr|G7KV73|G7KV73_MEDTR	Lipid transfer protein		-	-	-	-	-	-		22	darkgreen	0			92.1552	176.657	34.4619	24.1234	112.766	36.243	36.5467		1.3437	2.2176	-0.4822	1.6068	0.0663	0.0787	2.089	0.5609	0.5485	-1.5405		0.008779	1.503e-06	0.3634	0.000468	1	0.9047	2.307e-05	0.4482	0.4139	0.002126		M110100	F100		0.523888	0.309271	-0.455001	0.397958	-0.270243	-0.26539	-0.262504		0.227465	0.49971	0.304975	0.376607	0.557788	0.565157	0.569554
TraesCS1D01G381200	1DL	tr|S4TID2|S4TID2_GOSHI	Lipid transfer protein		Bradi2g17530	AT3G18280.1&Bifunctional inhibitor/lipid-transfer protein/seed storage 2S albumin superfamily protein&LOC_Os05g47730.1&LTPL153 - Protease inhibitor/seed storage/LTP family protein precursor, expressed	-	-	-	-		39	orangered4	0			2.55026	9.81456	2.35768	3.65722	10.6229	3.02328	3.73602		0.1509	1.8229	0.5692	1.9688	0.2929	0.5633	1.3996	-0.0059	-0.2763	-1.6759		0.9672	0.002443	0.402	0.0004798	0.8453	0.4285	0.03149	1	0.7977	0.009048		M000100	F000		0.231135	0.374208	0.1191	0.655985	-0.250665	-0.111276	0.0500372		0.61801	0.408253	0.799241	0.109593	0.5877	0.81226	0.915161
TraesCS1D01G381500	1DL	AT5G38350.1	Disease resistance protein (NBS-LRR class) family		-	-	-	-	-	-		24	darkgrey	0			92.6635	41.7438	70.7362	71.5539	32.9419	61.2009	66.3491		0.374	-0.7472	0.0114	-1.1	-0.2191	-0.0889	-1.1115	-0.1003	-0.2306	0.8809		0.03987	3.776e-05	0.9568	4.563e-10	0.3117	0.656	1.61e-09	0.7364	0.3096	9.827e-06		M000200	F200		-0.138574	-0.236437	-0.234472	-0.735443	0.0355679	0.136764	-0.27497		0.767002	0.609737	0.6128	0.0596006	0.939656	0.769988	0.550642
TraesCS1D01G381700	1DL	tr|B9RT10|B9RT10_RICCO	Helicase, putative		Bradi3g36465	AT5G66750.1&chromatin remodeling 1&LOC_Os09g27060.1&SNF2 family N-terminal domain containing protein, expressed	-	-	-	-		4	yellow	0			22.9997	9.15722	11.2035	25.6092	22.5299	15.8262	21.5351		1.016	-0.3232	1.1558	0.9781	0.5344	0.9264	-0.1777	-0.2294	-0.6214	-0.4438		0.001606	0.4858	3.898e-05	0.0008948	0.1537	0.001692	0.7318	0.5991	0.0678	0.2186		M101000	F000		0.470455	-0.354916	0.612789	0.292022	-0.103674	0.241068	0.242672		0.286698	0.434697	0.143462	0.525113	0.824943	0.602538	0.600051
TraesCS1D01G381800	1DL	AT5G38210.2	Protein kinase family protein		Bradi2g17520	AT1G18390.2&Protein kinase superfamily protein&LOC_Os05g47770.1&serine/threonine-protein kinase At1g18390 precursor, putative, expressed	-	-	-	-		3	brown	1	105		5.55312	8.51566	3.5249	18.6954	35.4709	60.9776	36.0279		0.5866	1.1681	2.2007	3.0895	3.8354	3.1145	0.8888	0.9138	1.6347	0.746		0.4308	0.03509	2.333e-06	6.842e-12	1.168e-17	4.706e-12	0.0842	0.07005	7.845e-05	0.09814		M001111	F010		-0.0779023	0.056017	0.916937	0.332068	0.568289	0.3388	0.851147		0.86815	0.905052	0.00365061	0.466824	0.18316	0.45727	0.0151289
TraesCS1D01G381900	1DL	tr|U5GCQ9|U5GCQ9_POPTR	Kinase family protein		-	-	AT1G67025	wall-associated receptor kinase carboxy-terminal protein	AT1G67025	BEST Arabidopsis thaliana protein match is: Protein kinase superfamily protein (TAIR:AT1G18390.1); Has 221 Blast hits to 191 proteins in 10 species: Archae - 0; Bacteria - 0; Metazoa - 0; Fungi - 0; Plants - 221; Viruses - 0; Other Eukaryotes - 0 (source: NCBI BLink).		3	brown	1			0.17024	3.74584	0.1854	3.38504	9.93752	13.8347	10.6352		0.2728	2.419	2.448	3.9134	4.3299	4.0007	1.4654	1.5528	1.8819	0.4165		0.9235	0.003118	0.001436	4.569e-08	2.272e-09	2.212e-08	0.03378	0.02222	0.00206	0.5567		M000011	F010		-0.183267	0.289592	0.823622	0.348337	0.475604	0.374155	0.745532		0.694075	0.528726	0.0227637	0.443859	0.280719	0.408325	0.0544017
TraesCS1D01G382100	1DL	AT5G26910.4	GPI-anchored adhesin-like protein		Bradi2g17500	AT1G67040.1LOC_Os05g47790.1&expressed protein	-	-	-	-		12	tan	0			194.04	116.637	295.649	250.084	160.239	150.303	199.116		-0.6194	-1.3478	-0.2385	-0.8839	-0.9792	-0.5662	-0.6454	-0.3276	-0.7406	-0.0952		1.392e-11	9.368e-45	0.005173	7.22e-24	7.475e-26	1.558e-11	4.057e-12	0.00103	2.017e-14	0.4999		M020000	F000		-0.129064	-0.44517	-0.0217365	-0.217371	-0.307038	0.0869875	-0.290445		0.782714	0.316859	0.963108	0.639635	0.502974	0.852883	0.527457
TraesCS1D01G382200	1DL	tr|G7IC98|G7IC98_MEDTR	DUF1639 family protein		Bradi2g17440	AT1G25370.1&Protein of unknown function (DUF1639)&LOC_Os05g47810.1&expressed protein	-	-	-	-		11	greenyellow	1	215		4.584	4.554	3.64988	14.5975	9.94214	11.0649	9.1332		0.3142	0.342	1.8703	1.3285	1.4734	1.2085	-0.5418	-0.6618	-0.3969	0.1449		0.7278	0.6538	1.523e-05	0.004254	0.0025	0.01058	0.3639	0.2104	0.4875	0.8235		M001010	F000		-0.109415	-0.169584	0.949933	0.247188	0.339471	0.174619	0.697791		0.815361	0.716228	0.00104852	0.593063	0.456321	0.708056	0.0812887
TraesCS1D01G382300	1DL	sp|Q4L860|ASP23_STAHJ	Alkaline shock protein 23		Bradi2g17430	AT1G25370.1&Protein of unknown function (DUF1639)&LOC_Os05g47820.2&expressed protein	-	-	-	-		5	green	1	1272		0.899	0.25354	0.65738	124.595	125.617	7.37902	19.8905		0.454	-0.3207	6.4095	6.4201	2.6048	3.8948	0.0106	-2.5147	-3.8047	-3.8153		0.7402	0.8441	5.935e-26	4.374e-26	0.00018	7.202e-10	1	7.283e-07	2.391e-13	1.449e-13		M001101	F022		0.1461	-0.234759	0.874277	0.559992	-0.0421836	0.160412	0.474673		0.754612	0.612352	0.0100483	0.191088	0.928451	0.731166	0.281796
TraesCS1D01G383500	1DL	tr|R7W6H0|R7W6H0_AEGTA	Chloroplastic group IIA intron splicing facilitator CRS1, chloroplastic		Bradi2g17390	AT3G18390.1&CRS1 / YhbY (CRM) domain-containing protein&LOC_Os05g47850.1&chloroplastic group IIA intron splicing facilitator CRS1, chloroplast precursor, putative, expressed	AT3G18390	CRS1 / YhbY (CRM) domain-containing protein	AT3G18390	CRS1 / YhbY (CRM) domain-containing protein		19	lightyellow	0			606.924	472.445	962.056	778.416	659.813	794.2	870.537		-0.6613	-1.0196	-0.3034	-0.5414	-0.2743	-0.1431	-0.238	0.1603	0.0292	0.2671		8.922e-10	1.201e-22	0.004405	1.477e-07	0.01708	0.2249	0.08536	0.2939	0.8886	0.02761		M020000	F000		-0.35565	-0.317656	0.377117	-0.153271	0.185265	0.352822	0.221674		0.433678	0.487521	0.404322	0.742845	0.690854	0.437605	0.632852
TraesCS1D01G383700	1DL	tr|A0A1J6J8I2|A0A1J6J8I2_NICAT	F-box protein		Bradi2g17380	LOC_Os05g47870.2&expressed protein	-	-	-	-		8	pink	0			34.2603	114.96	16.6176	27.7947	133.594	25.4217	27.1177		1.0174	2.759	0.7268	2.9607	0.6095	0.6696	2.234	-0.0571	-0.1173	-2.3512		0.0005533	1.439e-29	0.008816	2.892e-35	0.0592	0.01969	4.818e-23	0.9234	0.8064	4.1e-22		M110100	F100		0.44424	0.28073	-0.00685056	0.663355	-0.252137	-0.217137	0.00670908		0.317994	0.541974	0.98837	0.104282	0.585434	0.640005	0.988611
TraesCS1D01G384900	1DL	tr|A0A1D5SZ59|A0A1D5SZ59_WHEAT	Hexosyltransferase		Bradi2g17360	AT5G57500.1&Galactosyltransferase family protein&LOC_Os05g47880.1&hypro1, putative, expressed	-	-	-	-		7	black	0			36.2213	19.9116	29.5912	9.95706	13.0482	24.9307	19.4561		0.253	-0.556	-1.457	-1.0949	-0.2398	-0.5579	0.362	0.899	1.2172	0.8552		0.8051	0.4059	0.006655	0.04597	0.8408	0.3514	0.7386	0.2282	0.05404	0.1842		M002000	F000		0.118563	-0.0417476	-0.664319	-0.425615	0.206123	-0.0382711	-0.245231		0.800133	0.929189	0.103597	0.341078	0.657461	0.935077	0.596087
TraesCS1D01G385000	1DL	tr|B4FKM1|B4FKM1_MAIZE	Guanine nucleotide-binding protein beta subunit-like protein		Bradi2g17350	AT1G18080.1&Transducin/WD40 repeat-like superfamily protein&LOC_Os01g49290.1&WD repeat-containing protein, putative, expressed	AT1G18080	Transducin/WD40 repeat-like superfamily protein	AT1G18080	Transducin/WD40 repeat-like superfamily protein		13	salmon	1	3		1009.45	556.174	618.988	1387.11	1080.33	1091.26	1295.73		0.6982	-0.1573	1.1529	0.7957	0.809	1.0556	-0.3572	-0.0973	-0.3438	0.0133		0.0003507	0.5348	6.435e-11	9.384e-06	1.214e-05	2.855e-09	0.1523	0.7878	0.1282	0.9725		M001001	F000		0.168266	-0.232116	0.817143	0.150975	0.163536	0.378019	0.47169		0.718369	0.616476	0.0248203	0.746608	0.726071	0.403107	0.285259
TraesCS1D01G385700	1DL	tr|Q8W4V6|Q8W4V6_CAPAN	Defensin		-	-	-	-	-	-		7	black	2	35		21.3717	15.2374	17.6675	0	0	8.60632	0.92242		0.2272	-0.2189	-5.0719	-4.8403	-1.0552	-3.642	0	1.43	4.0167	3.7851		0.8118	0.8014	1.047e-12	1.634e-11	0.06448	2.338e-09	1	0.2199	2.474e-07	1.341e-06		M002202	F000		-0.0597455	0.0211799	-0.840953	-0.525997	0.18369	-0.320983	-0.335641		0.898754	0.964052	0.0177511	0.225258	0.693393	0.482714	0.461744
TraesCS1D01G386100	1DL	tr|Q5N7P7|Q5N7P7_ORYSJ	Microtubule-associated protein-like		Bradi2g17300	AT5G51600.1&Microtubule associated protein (MAP65/ASE1) family protein&LOC_Os01g49200.1&microtubule associated protein, putative, expressed	-	-	-	-		2	blue	0			29.0852	47.2109	88.758	130.4	131.178	36.526	43.543		-1.6065	-0.8767	0.5469	0.5547	-1.2714	-1.0113	0.0078	-1.5583	-1.8183	-1.8261		7.464e-09	0.001259	0.03152	0.02941	2.489e-06	7.84e-05	0.9983	1.574e-09	6.945e-12	4.915e-12		M200022	F022		0.00769935	-0.338204	0.325382	0.541329	-0.371233	-0.246996	0.0381193		0.98693	0.458111	0.476385	0.209515	0.41229	0.59336	0.935334
TraesCS1D01G387000	1DL	tr|A0A0K9PTD8|A0A0K9PTD8_ZOSMR	Oligopeptide transporter		Bradi1g49620	AT4G10770.1&oligopeptide transporter 7&LOC_Os06g03700.1&oligopeptide transporter, putative, expressed	-	-	-	-		12	tan	0			78.5234	35.9985	74.6885	170.877	79.6458	93.9187	153.766		0.0615	-1.0221	1.1802	0.0878	0.3344	1.0296	-1.0924	-0.1505	-0.8458	0.2467		0.9445	3.351e-05	1.657e-08	0.7497	0.223	1.239e-06	1.283e-06	0.6943	0.0002613	0.3971		M021001	F200		-0.146096	-0.221954	0.710626	-0.0882546	0.0525643	0.475021	0.276891		0.754619	0.632412	0.0734903	0.850757	0.910887	0.281393	0.547745
TraesCS1D01G387100	1DL	tr|A0A072UKP5|A0A072UKP5_MEDTR	Myb transcription factor		-	-	-	-	-	-		19	lightyellow	0			6.04494	3.21848	7.31688	6.28676	2.40578	12.1413	9.31754		-0.2779	-0.8904	-0.2091	-1.4516	0.665	0.331	-1.2426	0.5401	0.8741	2.1166		0.799	0.1912	0.7505	0.01892	0.3261	0.6088	0.1259	0.5309	0.1979	0.0009351		M000000	F000		-0.5154	-0.0872385	0.217841	-0.670029	0.583334	0.358784	0.304124		0.236453	0.852462	0.638893	0.09959	0.169201	0.429343	0.507245
TraesCS1D01G388400	1DL	tr|B1N683|B1N683_SOLPI	Defensin protein		-	-	-	-	-	-		2	blue	0	763		0	0	0	9.54922	12.4162	0	1.09994		0	0	4.4606	4.79	0	1.6414	0.3293	-2.8192	-4.1169	-4.4462		1	1	4.318e-08	3.02e-09	1	0.09249	0.8215	0.001235	1.764e-06	1.369e-07		M000100	F000		0.283073	-0.258434	0.650488	0.672089	-0.306643	-0.026994	0.236662		0.53846	0.575772	0.113643	0.098165	0.503552	0.95419	0.609387
TraesCS1D01G388600	1DL	tr|A0A1D5SY12|A0A1D5SY12_WHEAT	Protein DETOXIFICATION		Bradi2g17260	AT1G71140.1&MATE efflux family protein&LOC_Os05g48040.1&MATE efflux family protein, putative, expressed	-	-	-	-		47	bisque4	0			36.6045	86.6481	42.8836	61.6406	77.1828	67.2135	52.4538		-0.2134	1.0033	0.5123	0.829	0.6345	0.2788	0.3167	-0.2335	0.1222	-0.1945		0.6419	0.0002389	0.0673	0.001885	0.03321	0.3731	0.4564	0.6054	0.7924	0.5953		M010000	F000		-0.200601	0.320109	0.373881	0.39846	0.20168	-0.150085	0.419868		0.66626	0.483976	0.408697	0.375948	0.664538	0.748068	0.34834
TraesCS1D01G389200	1DL	tr|D3GC10|D3GC10_JATCU	Avr9/Cf-9 rapidly elicited protein		-	-	-	-	-	-		34	darkmagenta	2			7.71048	19.7418	10.0824	1.92746	5.77364	5.63238	1.77808		-0.3874	0.8743	-2.0961	-0.7558	-0.8009	-2.1418	1.3404	-0.0457	1.2953	-0.0451		0.6978	0.173	0.0008003	0.2358	0.2857	0.0007799	0.1202	0.9845	0.1063	0.9725		M002002	F000		0.105118	0.0938038	-0.793164	-0.00987037	-0.0228922	-0.560641	-0.308052		0.82253	0.841453	0.0333133	0.983244	0.961147	0.190462	0.50149
TraesCS1D01G389300	1DL	tr|B6TFK2|B6TFK2_MAIZE	Phosphatidylserine synthase 2		Bradi2g17230	AT1G15110.1&phosphatidyl serine synthase family protein&LOC_Os05g48060.1&phosphatidylserine synthase, putative, expressed	-	-	-	-		36	yellowgreen	0			41.3707	83.8215	20.7803	36.9297	60.4372	47.5696	46.8525		0.9734	1.998	0.8214	1.5108	1.171	1.1526	0.6894	0.3312	0.3497	-0.3397		2.131e-05	1.9e-24	9.928e-05	2.734e-14	5.681e-08	1.472e-08	0.0007613	0.1993	0.157	0.1343		M010111	F000		0.174296	0.534375	0.152457	0.306894	0.0610099	0.0454155	0.182378		0.708579	0.216589	0.744178	0.503185	0.896619	0.92298	0.695508
TraesCS1D01G389400	1DL	tr|A0A061ESL8|A0A061ESL8_THECC	Gibberellin-regulated family protein		Bradi3g21365	AT5G15230.1&GAST1 protein homolog 4&LOC_Os03g14550.1&GASR1 - Gibberellin-regulated GASA/GAST/Snakin family protein precursor, putative	-	-	-	-		4	yellow	1	165		8.03686	4.32226	0.16458	103.179	125.868	27.3552	27.0755		3.3306	2.4982	6.8436	7.1208	4.9843	4.9426	0.2772	-1.901	-1.8593	-2.1365		4.791e-07	0.0002779	8.792e-33	1.729e-35	6.75e-17	5.14e-17	0.559	9.205e-11	7.986e-10	5.838e-13		M001111	F022		0.260521	-0.15597	0.863736	0.516717	0.121343	0.118728	0.57933		0.572581	0.738426	0.0122165	0.235047	0.795514	0.799859	0.172863
TraesCS1D01G389700	1DL	tr|C6L7Y7|C6L7Y7_HORBU	F-box protein		-	-	-	-	-	-		1	turquoise	2	1027		3.4587	72.8167	60.5628	0	0	0	0		-3.7527	0.2355	-6.4463	-6.2459	-6.067	-6.3854	0	0	0	0		8.464e-07	0.8818	7.611e-16	7.757e-15	9.504e-14	1.665e-15	1	1	1	1		M202222	F000		-0.230195	0.25253	-0.889662	-0.314543	-0.314543	-0.314543	-0.657601		0.61948	0.584829	0.00731313	0.492034	0.492034	0.492034	0.108416
TraesCS1D01G389900	1DL	tr|M8BPQ1|M8BPQ1_AEGTA	GDSL esterase/lipase		-	-	-	-	-	-		6	red	2	119		22.874	26.0955	167.565	3.76678	16.4577	8.10042	3.74866		-2.5504	-2.3905	-4.7278	-2.9639	-3.8302	-4.7084	1.7638	0.0194	0.8975	-0.8663		0.0002723	0.0004178	4.908e-13	4.622e-06	9.264e-09	7.941e-13	0.03932	0.9967	0.355	0.3155		M222222	F000		0.104409	-0.219276	-0.784187	0.0117513	-0.21987	-0.451122	-0.449074		0.823714	0.636631	0.0368551	0.980052	0.635693	0.30964	0.312117
TraesCS1D01G390300	1DL	tr|D7MBL1|D7MBL1_ARALL	Protease inhibitor/seed storage/lipid transfer protein family protein		Bradi3g00624	AT5G56480.1&Bifunctional inhibitor/lipid-transfer protein/seed storage 2S albumin superfamily protein&LOC_Os11g03870.1&LTPL31 - Protease inhibitor/seed storage/LTP family protein precursor, expressed	-	-	-	-		2	blue	0	823		0	0	0	27.5462	22.816	1.40686	1.30672		0	0	5.9142	5.6445	1.8262	1.7444	-0.2696	-4.1697	-4.088	-3.8183		1	1	1.05e-15	2.39e-14	0.06533	0.05701	0.794	1.015e-10	2.07e-09	2.466e-08		M001100	F022		0.189174	-0.351241	0.745878	0.595833	-0.089121	-0.101839	0.420276		0.684564	0.439806	0.0542277	0.158021	0.849304	0.828007	0.347822
TraesCS1D01G390400	1DL	tr|D7MBL1|D7MBL1_ARALL	Protease inhibitor/seed storage/lipid transfer protein family protein		-	-	-	-	-	-		2	blue	0	1140		0	0	0	964.717	1029.5	6.99484	13.5163		0	0	10.2304	10.3212	3.474	4.2261	0.0908	-6.0044	-6.7565	-6.8472		1	1	2.51e-60	1.714e-61	7.739e-07	1.559e-10	0.9209	4.194e-62	6.014e-62	4.643e-64		M001101	F022		0.180064	-0.289783	0.800596	0.609866	-0.0815815	0.0032959	0.442648		0.699246	0.528441	0.0305312	0.145921	0.861963	0.994405	0.319939
TraesCS1D01G390700	1DL	tr|B5KVP9|B5KVP9_MAIZE	Cysteine protease		-	-	-	-	-	-		1	turquoise	2	616		0.594	11.7271	13.2211	0	0	0	0		-3.6546	-0.185	-4.9432	-4.7247	-4.5443	-4.8833	0	0	0	0		1.688e-05	0.9302	1.221e-09	5.737e-09	4.472e-08	2.115e-09	1	1	1	1		M202222	F000		-0.318669	0.255886	-0.817253	-0.288943	-0.288943	-0.288943	-0.604175		0.486056	0.579675	0.0247845	0.529693	0.529693	0.529693	0.15077
TraesCS1D01G390800	1DL	tr|B5KVP9|B5KVP9_MAIZE	Cysteine protease		-	-	-	-	-	-		1	turquoise	2	2759		11.3273	47.1782	79.1387	0	0	0	0.1579		-2.4123	-0.6538	-6.3261	-6.1478	-5.9933	-5.985	0	0.3411	0	0		0.005239	0.5407	2.615e-14	1.777e-13	1.807e-12	4.421e-13	1	0.865	1	1		M202222	F000		-0.104738	0.155613	-0.959015	-0.347223	-0.347223	-0.314584	-0.718966		0.823165	0.73901	0.000638869	0.445418	0.445418	0.491975	0.0686477
TraesCS1D01G390900	1DL	tr|B5KVP9|B5KVP9_MAIZE	Cysteine protease		Bradi1g02820	AT5G45890.1&senescence-associated gene 12&LOC_Os09g21370.1&cysteine proteinase EP-B 1 precursor, putative, expressed	-	-	-	-		6	red	2	1081		445.312	754.029	4797.63	2.24724	0.1936	1.19752	17.1173		-2.6299	-2.0785	-5.9724	-6.1249	-6.0362	-5.2989	-0.1525	0.6736	-0.0638	0.0887		0.01269	0.04499	6.347e-11	1.634e-11	6.756e-11	8.749e-09	0.9592	0.6993	0.9836	0.9622		M002222	F000		-0.126577	0.210172	-0.943056	-0.478454	-0.396696	-0.114135	-0.799668		0.786833	0.651029	0.0014411	0.277435	0.378262	0.807497	0.0308714
TraesCS1D01G391100	1DL	tr|G7IXN1|G7IXN1_MEDTR	DUF4228 domain protein		-	-	-	-	-	-		3	brown	1	190		0	0.20074	0	5.63216	9.61984	10.1758	14.7947		0	0.6137	3.4826	4.1735	4.2189	4.7505	0.6909	1.2679	0.7363	0.0454		1	0.6555	1.366e-05	9.854e-08	1.577e-07	8.853e-10	0.516	0.121	0.4111	0.9728		M000011	F000		-0.104363	0.0535335	0.978371	0.347911	0.365844	0.487453	0.72374		0.823792	0.909249	0.000130613	0.444456	0.419639	0.267178	0.0659558
TraesCS1D01G391600	1DL	tr|H9B8G0|H9B8G0_MISSI	60S ribosomal protein L35a-like protein		Bradi2g17180	AT1G74270.1&Ribosomal protein L35Ae family protein&LOC_Os05g48310.1&60S ribosomal protein L35a-3, putative, expressed	-	-	-	-		55	maroon	0			44.81	73.0803	41.9126	57.8394	35.3931	87.4708	59.4782		0.0743	0.7652	0.4393	-0.2393	1.0102	0.4816	-0.6786	0.0424	0.571	1.2496		0.9932	0.07346	0.3011	0.6049	0.01429	0.2681	0.2178	0.9682	0.2517	0.002795		M000000	F000		-0.675984	0.398425	0.171102	-0.597801	0.648614	0.114839	0.371951		0.0954994	0.375995	0.713762	0.156294	0.115042	0.806327	0.411313
TraesCS1D01G392100	1DL	tr|B9RX67|B9RX67_RICCO	Kinase, putative		Bradi1g76217	AT5G10530.1&Concanavalin A-like lectin protein kinase family protein&LOC_Os12g41530.1&cysteine-rich receptor-like protein kinase 8 precursor, putative, expressed	-	-	-	-		11	greenyellow	1	79		106.484	68.4287	59.7614	269.188	161.755	143.205	259.41		0.8256	0.1819	2.1488	1.4221	1.2479	2.0956	-0.7266	-0.0532	-0.9008	-0.1742		0.0001624	0.5368	1.483e-30	1.764e-13	4.909e-10	8.954e-29	0.0004354	0.8985	5.691e-06	0.5052		M001111	F000		-0.00924268	0.00984546	0.875212	0.149309	0.0587274	0.50105	0.410025		0.98431	0.983287	0.00986772	0.749342	0.900473	0.252013	0.360925
TraesCS1D01G392300	1DL	tr|F4JT13|F4JT13_ARATH	2-oxoglutarate (2OG) and Fe(II)-dependent oxygenase superfamily protein		Bradi2g17170	AT4G13400.1&2-oxoglutarate (2OG) and Fe(II)-dependent oxygenase superfamily protein&LOC_Os05g48230.1&expressed protein	AT4G13400	2-oxoglutarate (2OG) and Fe(II)-dependent oxygenase superfamily protein	AT4G13400	2-oxoglutarate (2OG) and Fe(II)-dependent oxygenase superfamily protein		8	pink	0			264.32	1029.67	234.589	217.56	712.734	278.037	254.905		0.173	2.1105	-0.1066	1.585	0.2412	0.1173	1.6916	0.224	0.3479	-1.3438		0.6017	1.067e-26	0.6727	9.594e-16	0.3888	0.6557	7.462e-17	0.5102	0.1968	6.582e-11		M010100	F100		0.224198	0.407939	-0.182416	0.49887	-0.173361	-0.235281	-0.0533873		0.628882	0.363617	0.695447	0.254417	0.710095	0.611538	0.909496
TraesCS1D01G392500	1DL	tr|A4ZYX4|A4ZYX4_MAIZE	1-deoxy-D-xylulose 5-phosphate synthase		-	-	-	-	-	-		23	darkturquoise	0			15.2029	1.21988	2.24458	4.59284	1.03994	8.02074	1.03104		2.5382	-0.8906	0.9105	-0.8271	1.6684	-0.8656	-1.7376	-1.7761	0.758	2.4956		4.701e-05	0.3338	0.1757	0.3066	0.01188	0.2884	0.04425	0.03452	0.3293	0.0006649		M100000	F000		0.255573	-0.576606	-0.164044	-0.393823	0.407894	-0.396178	0.15773		0.580155	0.175376	0.725242	0.382043	0.363675	0.378943	0.735547
TraesCS1D01G393600	1DL	tr|A0A1E5WAN7|A0A1E5WAN7_9POAL	Cytochrome b561 and DOMON domain-containing protein		Bradi2g17067	AT3G61750.1&Cytochrome b561/ferric reductase transmembrane with DOMON related domain&LOC_Os05g48270.1&auxin-responsive protein, putative, expressed	-	-	-	-		33	darkolivegreen	0			322.811	87.3258	496.417	296.961	42.0337	169.409	417.049		-0.6074	-2.4494	-0.723	-3.461	-1.512	-0.2446	-2.738	0.4784	-0.789	1.9491		0.1009	1.358e-15	0.02368	7.565e-30	1.229e-06	0.5117	4.879e-18	0.2838	0.0291	2.186e-09		M020220	F200		-0.403568	-0.0321443	-0.198036	-0.757027	-0.0798389	0.361706	-0.368544		0.369283	0.945458	0.670358	0.0487916	0.864893	0.425316	0.41595
TraesCS1D01G393800	1DL	tr|G7L725|G7L725_MEDTR	DUF1639 family protein		-	-	-	-	-	-		5	green	1	1384		0.17024	0	0	107.069	111.975	5.61524	10.8715		0.5783	0	7.3356	7.3973	3.3127	4.1381	0.0617	-3.1975	-4.0229	-4.0845		0.7051	1	4.195e-27	1.33e-27	1.598e-05	7.076e-09	0.9652	3.617e-12	7.796e-16	1.885e-16		M001101	F022		0.147609	-0.24586	0.866281	0.576844	-0.0212255	0.102008	0.495991		0.752132	0.595114	0.0116705	0.175156	0.963975	0.827725	0.257608
TraesCS1D01G393900	1DL	tr|B6TET5|B6TET5_MAIZE	Purine permease		-	-	-	-	-	-		10	purple	0			23.2107	34.6168	8.43256	23.5307	55.8382	49.4111	16.307		1.2875	1.8006	1.2966	2.436	2.2647	0.8269	1.1394	-0.4697	0.9681	-0.1713		0.06118	0.003274	0.03276	1.888e-05	0.0001388	0.2101	0.1361	0.6429	0.1793	0.8497		M010110	F000		0.355797	-0.082955	0.428866	0.530625	0.445999	-0.308063	0.666051		0.433475	0.859655	0.337	0.220448	0.31585	0.501476	0.102373
TraesCS1D01G394100	1DL	tr|B6TET5|B6TET5_MAIZE	Purine permease		-	-	-	-	-	-		7	black	0			29.1311	14.3187	28.6764	12.632	5.7698	30.8581	10.6402		-0.0012	-0.9249	-1.0838	-2.0503	0.0839	-1.2927	-0.9664	-0.2088	1.1678	2.1342		1	0.1669	0.07209	0.0005367	1	0.03346	0.278	0.8689	0.09395	0.0008021		M000200	F000		-0.224121	-0.302156	-0.512683	-0.703681	0.456071	-0.297859	-0.0472614		0.629003	0.510136	0.239364	0.0776577	0.303693	0.516469	0.919856
TraesCS1D01G394200	1DL	tr|A0A072U1E7|A0A072U1E7_MEDTR	DUF1639 family protein		-	-	-	-	-	-		2	blue	0	771		0	0	0	20.3894	20.7871	0	0.67974		0	0	5.6143	5.6358	0	1.2229	0.0215	-4.3914	-5.2573	-5.2788		1	1	7.448e-14	5.816e-14	1	0.2236	0.9956	1.275e-09	1.43e-11	8.801e-12		M001100	F022		0.275369	-0.323862	0.609517	0.642829	-0.287329	-0.130775	0.235314		0.55004	0.478569	0.146216	0.119414	0.532098	0.779883	0.611486
TraesCS1D01G394400	1DL	tr|A0A176WMQ9|A0A176WMQ9_MARPO	Peptidyl-prolyl cis-trans isomerase		-	-	AT2G14095	hypothetical protein	AT2G14095	unknown protein; FUNCTIONS IN: molecular_function unknown; INVOLVED IN: biological_process unknown; LOCATED IN: mitochondrion; EXPRESSED IN: 7 plant structures; EXPRESSED DURING: 4 anthesis, C globular stage, petal differentiation and expansion stage; Has 106 Blast hits to 103 proteins in 21 species: Archae - 0; Bacteria - 5; Metazoa - 0; Fungi - 4; Plants - 87; Viruses - 0; Other Eukaryotes - 10 (source: NCBI BLink).		39	orangered4	0			61.0947	177.891	91.7556	110.71	206.263	60.0351	80.3169		-0.5812	0.9361	0.2617	1.1534	-0.6012	-0.1922	0.8917	-0.4539	-0.8629	-1.7546		0.03546	5.897e-05	0.306	1.752e-07	0.02323	0.4929	0.0002814	0.1433	0.0009096	6.549e-14		M000100	F000		0.144438	0.231144	0.027465	0.644013	-0.473254	-0.211057	-0.140925		0.757344	0.617997	0.953392	0.118512	0.28344	0.649625	0.763127
TraesCS1D01G394500	1DL	tr|A0A061FVF1|A0A061FVF1_THECC	Core-2/I-branching beta-1,6-N-acetylglucosaminyltransferase family protein, putative		Bradi3g10830	AT1G68390.1&Core-2/I-branching beta-1,6-N-acetylglucosaminyltransferase family protein&LOC_Os02g22160.1&DNA binding protein, putative, expressed	-	-	-	-		3	brown	1			2.12624	15.6685	1.85608	22.8674	57.1815	53.7201	47.0676		0.3269	2.7141	3.2237	4.4889	4.3973	4.2183	1.2652	0.9946	1.1736	-0.0917		0.7796	2.327e-07	7.078e-11	9.144e-21	2.049e-19	3.028e-18	0.00329	0.03439	0.005591	0.8818		M011111	F110		-0.142954	0.247127	0.868723	0.404218	0.383384	0.339362	0.717183		0.759787	0.593157	0.0111603	0.368438	0.395906	0.456475	0.0696683
TraesCS1D01G394800	1DL	sp|A1B1T3|LIPA_PARDP	Lipoyl synthase ### DUF1639 family protein		-	-	-	-	-	-		2	blue	0	664		0	0	0	60.0791	55.0163	0.17618	0.1579		0	0	6.9875	6.8662	0.7045	0.3588	-0.1214	-6.6288	-6.2831	-6.1617		1	1	1.814e-21	8.803e-21	0.6333	0.7682	0.9245	1.386e-19	2.808e-17	9.143e-17		M001100	F022		0.281454	-0.395693	0.576867	0.635293	-0.235369	-0.238899	0.266623		0.540887	0.379581	0.175135	0.125235	0.6114	0.605905	0.563281
TraesCS1D01G395300	1DL	tr|A0A1D5SR86|A0A1D5SR86_WHEAT	Sulfotransferase		-	-	-	-	-	-		5	green	1	849		0.2315	0.73192	0.4817	27.9994	34.8796	5.98904	11.9014		-0.1977	0.0902	4.7973	5.1065	2.6477	3.6027	0.3092	-1.1946	-2.1495	-2.4588		0.9667	1	1.869e-14	2.554e-16	0.0002123	2.773e-08	0.7078	0.02899	3.741e-05	1.176e-06		M001101	F020		0.0449564	-0.117708	0.925488	0.548326	0.044466	0.233285	0.548213		0.923757	0.801554	0.00279552	0.202511	0.924587	0.614651	0.202623
TraesCS1D01G395400	1DL	sp|A6VKC5|RPOB_ACTSZ	DNA-directed RNA polymerase subunit beta		-	-	-	-	-	-		5	green	1	588		0.21808	0	0	88.6115	89.3215	9.53876	6.36182		0.6011	0	7.3222	7.3294	4.1921	3.6212	0.0072	-3.701	-3.1301	-3.1373		0.6879	1	3.83e-30	3.175e-30	1.774e-09	1.822e-07	0.999	8.558e-31	3.602e-22	3.345e-22		M001100	F022		0.14221	-0.321177	0.877337	0.568081	0.0928391	0.013489	0.588064		0.76101	0.482434	0.00946421	0.183356	0.84307	0.977102	0.164925
TraesCS1D01G395600	1DL	tr|A0A0B2S5Z8|A0A0B2S5Z8_GLYSO	MACPF domain-containing protein		Bradi2g17010	AT1G28380.1&MAC/Perforin domain-containing protein&LOC_Os05g48360.2&membrane attack complex component/perforin/complement C9, putative, expressed	-	-	-	-		3	brown	1	374		9.72974	8.55038	7.6025	20.2196	28.6564	25.9456	24.1251		0.3075	0.099	1.323	1.8065	1.6697	1.5687	0.4835	0.2458	0.3468	-0.1368		0.6887	0.9671	0.001402	6.672e-06	8.106e-05	0.0001264	0.4215	0.7279	0.5472	0.8174		M001111	F000		0.0772944	-0.102163	0.975357	0.467267	0.388562	0.33114	0.783937		0.869172	0.827467	0.00018068	0.290427	0.389005	0.468147	0.0369565
TraesCS1D01G396700	1DL	tr|A0A061GMG4|A0A061GMG4_THECC	Alpha/beta-Hydrolases superfamily protein		Bradi2g16981	AT2G44970.1&alpha/beta-Hydrolases superfamily protein&LOC_Os05g48416.2&lipase-related, putative, expressed	-	-	-	-		32	violet	0	13		4.03484	7.8269	25.1637	2.601	3.70342	3.75722	3.12188		-2.2829	-1.5004	-2.8175	-2.3994	-2.3483	-2.6564	0.4181	0.1612	0.4692	0.0511		0.002275	0.04104	3.583e-05	0.0004479	0.001156	0.0001088	0.7829	0.924	0.695	0.9742		M202222	F000		-0.253216	-0.0403112	-0.699354	-0.185232	-0.177956	-0.269694	-0.450089		0.583775	0.931621	0.0803167	0.690908	0.702653	0.55862	0.310888
TraesCS1D01G397800	1DL	tr|B6SXT7|B6SXT7_MAIZE	Glyoxal oxidase		Bradi2g16900	AT5G19580.1&glyoxal oxidase-related protein&LOC_Os05g48520.1&glyoxal oxidase-related, putative, expressed	-	-	-	-		1	turquoise	2	2823		6.39708	13.7512	37.9315	0	0	0	0		-2.5126	-1.3692	-6.4092	-6.1803	-5.9912	-6.3468	0	0	0	0		7.776e-06	0.0111	2.357e-18	3.313e-17	6.761e-16	7.394e-18	1	1	1	1		M202222	F000		-0.0842335	0.066459	-0.951427	-0.33638	-0.33638	-0.33638	-0.703126		0.857507	0.887425	0.000972873	0.460695	0.460695	0.460695	0.0779963
TraesCS1D01G398700	1DL	tr|A0A1D1Y359|A0A1D1Y359_9ARAE	Protein PLANT CADMIUM RESISTANCE 2		Bradi3g46930	AT1G14870.1&PLANT CADMIUM RESISTANCE 2&LOC_Os02g36940.1&uncharacterized Cys-rich domain containing protein, putative, expressed	AT1G14870	PLANT CADMIUM RESISTANCE 2	AT1G14870	PLANT CADMIUM RESISTANCE 2		49	plum2	0			103.69	39.8481	49.3555	94.8447	50.9218	99.2507	95.2627		1.0209	-0.3178	0.9122	0.0391	0.9694	0.9186	-0.8731	0.0064	0.0572	0.9303		0.005602	0.4949	0.007367	0.9308	0.006721	0.007743	0.03414	0.9998	0.9384	0.01309		M100000	F000		0.0328528	-0.242005	0.436291	-0.362988	0.357932	0.313425	0.321196		0.944257	0.601084	0.327762	0.423554	0.430521	0.493659	0.482408
TraesCS1D01G399900	1DL	AT3G24240.1	Leucine-rich repeat receptor-like protein kinase family protein		Bradi4g08210	AT5G20480.1&EF-TU receptor&LOC_Os02g40180.1&receptor-like protein kinase 5 precursor, putative, expressed	-	-	-	-		26	darkorange	0			15.4927	10.421	3.79718	6.33106	5.1495	10.9844	2.66056		1.8812	1.3992	0.6567	0.3618	1.4399	-0.4678	-0.2948	-1.1244	0.7832	1.078		2.024e-05	0.002195	0.1736	0.5124	0.00173	0.4387	0.7374	0.06425	0.1108	0.0274		M110010	F000		0.319252	-0.239756	-0.366571	-0.195598	0.347719	-0.618015	0.0987746		0.485213	0.604574	0.418644	0.674258	0.444723	0.139117	0.833132
TraesCS1D01G400000	1DL	tr|A0A0A9FQF2|A0A0A9FQF2_ARUDO	Pirin-like protein		Bradi3g21730	AT2G43120.1&RmlC-like cupins superfamily protein&LOC_Os08g27720.1&pirin, putative, expressed	-	-	-	-		26	darkorange	0			199.649	155.99	61.6363	110.358	92.1423	134.448	98.0673		1.6688	1.3177	0.8231	0.5701	1.1025	0.6541	-0.253	-0.169	0.2794	0.5324		2.524e-16	1.222e-10	6.594e-05	0.008255	1.306e-07	0.002214	0.4483	0.6344	0.3077	0.02218		M110010	F000		0.302018	0.137212	-0.201903	-0.249315	0.184238	-0.177966	-0.00205611		0.510338	0.769247	0.664182	0.58978	0.69251	0.702637	0.996509
TraesCS1D01G400100	1DL	tr|B7FN63|B7FN63_MEDTR	Photosystem I reaction center subunit VI		Bradi2g16810	AT1G52230.1&photosystem I subunit H2&LOC_Os05g48630.2&expressed protein	AT1G52230	photosystem I subunit H2	AT1G52230	photosystem I subunit H2		14	cyan	0			952.073	852.001	2084.29	1607.33	1533.24	1591.63	1909.25		-1.1133	-1.2722	-0.3695	-0.4365	-0.384	-0.1245	-0.067	0.245	-0.0145	0.0525		5.17e-06	5.219e-08	0.1442	0.0782	0.1714	0.6757	0.9118	0.5251	0.986	0.8949		M220000	F000		-0.349869	-0.240648	0.517856	0.0841974	0.132854	0.369635	0.303674		0.441719	0.603189	0.233836	0.857568	0.776446	0.414463	0.507905
TraesCS1D01G400200	1DL	tr|A0A0K9P4H1|A0A0K9P4H1_ZOSMR	Rop guanine nucleotide exchange factor		Bradi2g16800	AT3G24620.1&RHO guanyl-nucleotide exchange factor 8&LOC_Os05g48640.1&ATROPGEF7/ROPGEF7, putative, expressed	-	-	-	-		1	turquoise	2	2301		26.5761	99.1383	101.43	1.21582	1.52842	2.56764	3.1717		-1.8574	-0.0328	-5.6513	-5.3584	-4.9395	-4.6281	0.2929	1.0232	0.7118	0.4189		0.0002072	1	5.803e-24	2.151e-21	1.761e-18	1.697e-19	0.8551	0.2726	0.4773	0.6737		M202222	F000		-0.120702	0.236009	-0.959832	-0.385209	-0.296633	-0.25641	-0.698677		0.79658	0.610403	0.000607785	0.393468	0.51828	0.578872	0.080737
TraesCS1D01G400800	1DL	tr|F2VSI4|F2VSI4_WHEAT	Gibberellin 2-oxidase		-	-	-	-	-	-		1	turquoise	2	2754		8.07494	14.98	49.1342	0	0	0.20934	0		-2.5014	-1.6539	-6.656	-6.4299	-5.8947	-6.5929	0	0	0.7614	0.5353		1.108e-05	0.002628	1.543e-19	2.678e-18	1.156e-15	4.817e-19	1	1	0.5916	0.6891		M222222	F000		-0.0810997	0.0367958	-0.950937	-0.348988	-0.297863	-0.348988	-0.677548		0.862773	0.937576	0.000997295	0.442949	0.516463	0.442949	0.0944405
TraesCS1D01G401000	1DL	tr|N1QUY3|N1QUY3_AEGTA	3-ketoacyl-CoA synthase		-	-	-	-	-	-		30	steelblue	0			0.89922	0.75582	11.2549	0.46388	0	1.33662	1.24638		-2.4631	-2.5776	-2.8834	-3.4736	-2.1316	-2.2189	-0.5902	0.6645	0.7518	1.342		0.02244	0.01122	0.002841	0.0002496	0.04436	0.02687	0.7662	0.7092	0.6159	0.2594		M002200	F000		-0.429373	-0.115983	-0.487881	-0.454719	0.0151416	-0.00665528	-0.315024		0.336365	0.804423	0.266694	0.305313	0.974298	0.988702	0.491336
TraesCS1D01G402000	1DL	tr|A0A061E4Z1|A0A061E4Z1_THECC	Structural constituent of cell wall		Bradi2g16680	AT4G28300.1&Protein of unknown function (DUF1421)&LOC_Os05g48760.1&protein of unknown function DUF1421 domain containing protein, expressed	-	-	-	-		26	darkorange	0			265.236	349.264	112.928	127.678	229.814	240.53	136.534		1.2247	1.6191	0.1777	1.0161	1.0766	0.271	0.8384	0.0933	0.8989	0.0605		3.066e-11	3.528e-20	0.4011	1.14e-08	3.407e-09	0.1928	1.385e-05	0.8025	2.035e-06	0.8323		M110110	F000		0.388474	0.194023	-0.26924	0.177156	0.223962	-0.35664	0.12168		0.389122	0.676781	0.55931	0.703947	0.629254	0.432307	0.794956
TraesCS1D01G402300	1DL	sp|B3EI96|NUOD_CHLL2	NADH-quinone oxidoreductase subunit D		Bradi4g14260	LOC_Os11g38790.1&expressed protein	-	-	-	-		26	darkorange	0			30.5595	51.8055	17.0494	14.8054	19.3711	68.253	22.0487		0.8104	1.5018	-0.1935	0.1685	1.8706	0.3406	0.362	0.5341	2.0641	1.7021		0.1869	0.003169	0.7526	0.7844	0.0001567	0.5724	0.7092	0.5037	5.297e-05	0.001016		M010010	F010		-0.144266	0.243805	-0.142497	-0.264939	0.695648	-0.168026	0.381036		0.757627	0.598294	0.760537	0.565844	0.0826315	0.718761	0.399051
TraesCS1D01G402400	1DL	tr|B9MTS7|B9MTS7_POPTR	Calcium-binding family protein		Bradi4g14270	AT5G39670.1&Calcium-binding EF-hand family protein&LOC_Os11g38780.1&EF hand family protein, putative	-	-	-	-		9	magenta	1	88		5.03698	3.57188	0	15.0971	21.4776	43.1647	18.5989		2.9021	2.5158	4.2336	4.6718	5.5844	4.4896	0.4382	0.256	1.3508	0.9126		0.0006276	0.002741	1.595e-08	2.983e-10	5.67e-14	1.893e-09	0.7221	0.8465	0.06866	0.2288		M001111	F000		0.0931448	-0.0182913	0.864696	0.287995	0.522136	0.240489	0.794393		0.842557	0.968953	0.0120089	0.531106	0.229307	0.603437	0.0328442
TraesCS1D01G402500	1DL	tr|A0A0A6Z8X9|A0A0A6Z8X9_9POAL	Cell wall invertase		-	-	-	-	-	-		29	saddlebrown	0			83.6005	43.9716	1.7196	16.8433	17.9468	81.9815	101.951		4.9551	4.0501	2.751	2.8278	4.929	5.2327	0.0768	2.4817	2.178	2.1012		8.982e-24	3.296e-16	5.425e-08	2.353e-08	3.381e-24	1.274e-27	0.9511	4.943e-10	7.202e-08	2.415e-07		M111111	F011		0.128954	0.409228	0.263644	-0.171985	0.331866	0.405429	0.267075		0.782897	0.361953	0.567816	0.712328	0.467111	0.366865	0.562596
TraesCS1D01G402600	1DL	sp|Q4UKJ1|RECN_RICFE	DNA repair protein RecN		Bradi3g11170	AT2G16385.1LOC_Os11g21804.1&expressed protein	-	-	-	-		28	skyblue	0			59.6758	37.6102	103.61	25.8437	9.86802	21.119	37.1949		-0.7654	-1.3892	-1.9533	-3.2974	-2.2393	-1.4633	-1.3441	0.4901	-0.2859	1.0581		0.00912	3.926e-07	1.055e-13	3.933e-27	4.496e-15	2.075e-08	0.0002589	0.22	0.5409	0.00654		M022222	F200		-0.2827	0.0957045	-0.759774	-0.704362	-0.273059	0.0584955	-0.706302		0.539019	0.83827	0.0475002	0.0772438	0.553527	0.900865	0.0760709
TraesCS1D01G403100	1DL	tr|Q851G2|Q851G2_ORYSJ	Cytochrome P450 family protein, expressed		-	-	-	-	-	-		9	magenta	1	41		8.69782	64.7516	0.15632	504.939	1550.94	1005.48	1135.07		2.9585	5.5795	8.4452	10.0147	9.4079	9.578	1.5695	1.1328	0.9627	-0.6068		1.746e-06	2.083e-24	7.829e-57	7.426e-80	8.532e-70	3.365e-72	1.64e-05	0.00511	0.01343	0.1366		M011111	F101		-0.0161103	0.180688	0.899655	0.392058	0.323375	0.342579	0.684785		0.972654	0.698238	0.00580009	0.384373	0.47927	0.451937	0.0896186
TraesCS1D01G403200	1DL	tr|Q851G2|Q851G2_ORYSJ	Cytochrome P450 family protein, expressed		-	-	-	-	-	-		31	paleturquoise	0			0	9.11802	0.4817	0.14728	15.665	1.33608	0		-0.5927	2.8776	-0.5509	3.5319	0.7586	-0.8162	4.0828	-0.2654	1.3095	-2.7733		0.7257	0.002772	0.628	9.362e-05	0.6036	0.4756	3.32e-05	0.9033	0.3058	0.0053		M000100	F100		0.280247	0.133703	0.0217284	0.71422	-0.0307323	-0.352423	0.201899		0.542698	0.775043	0.963121	0.0713815	0.947852	0.43816	0.664189
TraesCS1D01G403300	1DL	tr|Q851G2|Q851G2_ORYSJ	Cytochrome P450 family protein, expressed		-	-	-	-	-	-		10	purple	0			7.62	49.6563	9.70008	30.0775	159.373	43.1472	35.4981		-0.2371	2.2635	1.5693	3.9258	2.0664	1.7857	2.3565	0.2163	0.497	-1.8595		0.7391	5.537e-12	2.115e-06	7.216e-38	5.225e-10	5.085e-08	2.081e-17	0.6904	0.1978	5.056e-11		M011111	F100		0.0951206	0.19568	0.626988	0.714164	0.138105	0.0531043	0.544478		0.839248	0.674126	0.131815	0.0714143	0.767775	0.909974	0.206349
TraesCS1D01G403900	1DL	AT2G38185.4	RING/U-box superfamily protein		-	-	-	-	-	-		7	black	0			4.76426	6.15692	14.1245	2.37252	2.46468	6.70082	3.32856		-1.3582	-1.0994	-2.385	-2.3337	-1.0013	-1.9522	0.0512	0.4328	1.3837	1.3325		0.01632	0.04196	5.232e-06	1.696e-05	0.07324	0.0001389	0.984	0.6864	0.0382	0.04857		M002202	F000		-0.353536	-0.0707251	-0.659406	-0.43987	0.224345	-0.254722	-0.213127		0.436612	0.880233	0.10711	0.323348	0.628652	0.581461	0.646346
TraesCS1D01G404300	1DL	tr|M8AWV9|M8AWV9_AEGTA	Xyloglucan endotransglucosylase/hydrolase		Bradi3g18590	AT5G57550.1&xyloglucan endotransglucosylase/hydrolase 25&LOC_Os08g13920.1&glycosyl hydrolases family 16, putative, expressed	-	-	-	-		6	red	0			111.442	94.039	481.702	63.3833	38.7977	72.1181	101.764		-2.0096	-2.2405	-2.7814	-3.4457	-2.6073	-2.1342	-0.6644	0.6472	0.1741	0.8384		5.627e-06	1.37e-07	1.507e-11	7.333e-17	6.263e-10	3.11e-07	0.315	0.3033	0.8245	0.1044		M222222	F000		-0.351954	-0.00950616	-0.65829	-0.521341	-0.176772	0.016008	-0.5439		0.438813	0.983863	0.107917	0.230145	0.70457	0.972828	0.206928
TraesCS1D01G404600	1DL	tr|G7L2R9|G7L2R9_MEDTR	Fasciclin-like arabinogalactan protein		Bradi2g16570	AT5G03170.1&FASCICLIN-like arabinogalactan-protein 11&LOC_Os01g47780.1&fasciclin domain containing protein, expressed	-	-	-	-		43	ivory	0			125.377	39.0001	97.4806	237.42	163.824	129.313	217.776		0.3458	-1.3024	1.2408	0.723	0.3901	1.1211	-0.5179	-0.1197	-0.8507	-0.3328		0.4985	0.000462	0.0003151	0.04535	0.4055	0.001388	0.3191	0.8726	0.03439	0.4673		M021001	F000		0.138187	-0.355489	0.745205	0.186796	0.014117	0.394876	0.341877		0.76764	0.433902	0.054566	0.688389	0.976037	0.380655	0.452926
TraesCS1D01G404700	1DL	tr|G7L2R9|G7L2R9_MEDTR	Fasciclin-like arabinogalactan protein		Bradi2g16560	AT5G44130.1&FASCICLIN-like arabinogalactan protein 13 precursor&LOC_Os05g48900.1&fasciclin domain containing protein, expressed	-	-	-	-		12	tan	0			623.823	102.202	664.622	1014.66	505.755	480.296	945.178		-0.0906	-2.6373	0.5965	-0.3857	-0.4597	0.4969	-0.9823	-0.0996	-1.0562	-0.074		0.919	1.578e-20	0.04701	0.219	0.1843	0.1128	0.002507	0.8735	0.000649	0.8764		M020000	F020		0.0731025	-0.451252	0.479063	-0.0130833	-0.04272	0.346267	0.140521		0.876229	0.309484	0.276735	0.977791	0.927542	0.446756	0.763793
TraesCS1D01G405700	1DL	tr|B8YM17|B8YM17_TRIUA	Beta purothionin		Bradi1g57302	AT5G36910.1&thionin 2.2&LOC_Os06g32550.1&THION14 - Plant thionin family protein precursor, putative, expressed	AT5G36910	thionin 2.2	AT5G36910	thionin 2.2		2	blue	0	429		7.46178	6.49142	3.35012	263.46	188.064	3.4131	3.19222		0.9723	0.7554	5.7492	5.2915	0.0627	-0.0612	-0.4577	-5.8104	-5.6865	-5.2288		0.2033	0.3181	9.555e-27	8.076e-23	1	0.9487	0.6162	3.026e-26	1.642e-23	4.865e-20		M001100	F022		0.344715	-0.388872	0.455968	0.596748	-0.308574	-0.320949	0.160627		0.448934	0.388593	0.303817	0.157217	0.500728	0.482763	0.730816
TraesCS1D01G405800	1DL	AT3G15070.2	RING/U-box superfamily protein		Bradi2g16490	AT3G15070.1&RING/U-box superfamily protein&LOC_Os05g48970.1&zinc finger, C3HC4 type domain containing protein, expressed	-	-	-	-		2	blue	0	395		132.8	135.778	160.778	368.659	378.065	121.151	132.946		-0.273	-0.2552	1.1901	1.2263	-0.3999	-0.2781	0.0362	-1.4682	-1.59	-1.6262		0.1945	0.1959	3.752e-15	5.955e-16	0.03251	0.1221	0.9323	2.905e-21	3.017e-23	3.023e-24		M001100	F022		0.287561	-0.411888	0.45286	0.647378	-0.356909	-0.275154	0.133234		0.531752	0.35853	0.307547	0.115969	0.431935	0.550363	0.775816
TraesCS1D01G405900	1DL	tr|D8L9F8|D8L9F8_WHEAT	Ras-related protein, expressed		Bradi2g16480	AT5G60860.1&RAB GTPase homolog A1F&LOC_Os05g48980.1&ras-related protein, putative, expressed	-	-	-	-		4	yellow	1			14.1298	6.33796	13.2826	30.9766	25.8178	15.2412	22.3095		0.1226	-0.941	1.1804	0.9394	0.1826	0.7326	-0.241	-0.4478	-0.9978	-0.7568		0.897	0.0277	0.000154	0.003948	0.8003	0.03114	0.6656	0.2977	0.005874	0.04837		M001000	F000		0.190662	-0.409303	0.778623	0.379702	-0.0699755	0.253966	0.359039		0.682173	0.361857	0.0391503	0.400842	0.881497	0.582622	0.428992
TraesCS1D01G407700	1DL	AT4G22660.1	F-box protein (DUF295)		-	-	-	-	-	-		48	darkslateblue	0			45.5479	21.1921	45.0508	69.9511	53.5647	50.6307	56.9246		-0.0013	-1.0665	0.6328	0.2458	0.1579	0.3297	-0.387	-0.3031	-0.475	-0.088		1	3.803e-06	0.0005491	0.2442	0.6123	0.1067	0.1123	0.2244	0.03162	0.7694		M020000	F000		0.107705	-0.526483	0.694015	0.165073	0.098651	0.236912	0.389483		0.818212	0.22475	0.0836627	0.723566	0.833339	0.608996	0.387782
TraesCS1D01G408800	1DL	tr|M8A7D0|M8A7D0_TRIUA	Ubiquitin carboxyl-terminal hydrolase 2		-	-	-	-	-	-		7	black	0			42.792	31.8561	62.008	26.1438	21.1322	42.9723	29.7767		-0.5061	-0.9146	-1.2016	-1.4977	-0.5174	-1.0312	-0.2961	0.1703	0.6842	0.9803		0.2253	0.01017	0.0002569	7.122e-06	0.1929	0.002079	0.6491	0.8039	0.09816	0.01141		M002202	F000		-0.265455	-0.224211	-0.61292	-0.599617	0.26205	-0.185749	-0.213069		0.565059	0.628862	0.143352	0.15471	0.570246	0.690074	0.646437
TraesCS1D01G408900	1DL	sp|Q8X071|ARO1_NEUCR	Pentafunctional AROM polypeptide		-	-	-	-	-	-		2	blue	0	200		0.46302	1.01978	0	15.3208	11.7555	0.56114	1.28478		0.9613	1.4726	4.985	4.6247	1.0365	1.8252	-0.3603	-3.1598	-3.9486	-3.5882		0.4693	0.1582	1.762e-10	4.139e-09	0.4043	0.04977	0.774	2.829e-05	9.546e-07	1.01e-05		M001100	F022		0.224839	-0.206502	0.623925	0.576688	-0.260535	-0.108722	0.241738		0.627875	0.656857	0.134286	0.1753	0.572559	0.816517	0.601498
TraesCS1D01G409200	1DL	AT3G19560.1	F-box family protein		-	-	-	-	-	-		3	brown	1	78		0.8992	1.54052	0.6751	14.486	29.961	71.7609	13.4118		0.3229	0.5977	3.3998	4.3473	5.5068	3.2888	0.9474	-0.111	2.107	1.1596		0.8648	0.5964	8.702e-07	1.188e-10	2.775e-16	2.334e-06	0.2748	0.9389	0.0008196	0.08503		M001111	F010		-0.0628979	-0.171775	0.929817	0.373468	0.626968	0.146599	0.927459		0.893432	0.71267	0.0024127	0.409256	0.131831	0.753791	0.0026171
TraesCS1D01G410200	1DL	tr|A5JPK5|A5JPK5_VITVI	GDP-mannose-3',5'-epimerase		Bradi3g26860	AT5G28840.2&GDP-D-mannose 3\',5\'-epimerase&LOC_Os10g28200.1&NAD dependent epimerase/dehydratase family protein, putative, expressed	AT5G28840	GDP-D-mannose 3'%2C5'-epimerase	AT5G28840	GDP-D-mannose 3',5'-epimerase		37	skyblue3	0			2082.55	835	912.487	965.245	512.291	1127.8	1317.64		1.1855	-0.1288	0.0808	-0.8293	0.3048	0.5283	-0.9101	0.4475	0.224	1.1341		7.113e-23	0.428	0.5826	8.704e-12	0.02561	1.703e-05	3.892e-13	0.001629	0.1519	2.505e-20		M100000	F000		0.016777	0.0408586	-0.286372	-0.706494	0.100548	0.259685	-0.255923		0.971522	0.930694	0.533527	0.0759552	0.830166	0.573858	0.579618
TraesCS1D01G410500	1DL	tr|G7IKB6|G7IKB6_MEDTR	Phospholipase A1		-	-	-	-	-	-		13	salmon	1	26		46.5779	17.3442	21.4404	166.979	75.9401	181.439	243.093		1.0809	-0.2609	2.8815	1.7653	2.9963	3.4125	-1.1162	0.531	0.1147	1.231		0.001462	0.5918	5.257e-24	2.504e-09	2.944e-25	3.103e-33	0.000279	0.1503	0.817	2.705e-05		M101111	F200		-0.125351	-0.0591252	0.899658	0.0211031	0.387569	0.511136	0.620446		0.788866	0.899801	0.00579977	0.964182	0.390324	0.241028	0.137119
TraesCS1D01G411100	1DL	AT3G48660.1	transmembrane protein, putative (DUF 3339)		Bradi3g44090	AT3G27030.1LOC_Os02g30600.1&expressed protein	-	-	-	-		2	blue	0	37		175.762	117.648	143.536	276.78	329.684	161.773	124.463		0.2904	-0.2923	0.9324	1.1841	0.1675	-0.2068	0.2518	-1.1391	-0.7649	-1.0167		0.3173	0.279	1.04e-05	1.195e-08	0.6322	0.4236	0.4707	4.153e-07	0.001104	4.688e-06		M000100	F002		0.533116	-0.660033	0.495852	0.69678	-0.101416	-0.394593	0.357296		0.217881	0.106658	0.257763	0.081921	0.828714	0.381028	0.4314
TraesCS1D01G411300	1DL	tr|F6K744|F6K744_WHEAT	Chlorophyll a-b binding protein, chloroplastic		-	-	-	-	-	-		14	cyan	0			834.539	450.675	3635.54	2588.78	2135.89	2832.3	2895.09		-2.0666	-2.9312	-0.4772	-0.7472	-0.3511	-0.32	-0.2701	0.1572	0.1261	0.3962		3.414e-11	1.213e-22	0.1544	0.01923	0.3983	0.3777	0.6365	0.8017	0.8216	0.3091		M220000	F000		-0.265412	-0.40283	0.586361	0.096367	0.257214	0.269702	0.434417		0.565124	0.370243	0.166459	0.837161	0.57764	0.558608	0.330083
TraesCS1D01G411500	1DL	tr|W9S1A8|W9S1A8_9ROSA	Pectinesterase		-	-	-	-	-	-		6	red	2	1304		98.0667	82.3095	757.125	3.5032	1.27278	0.3518	2.75366		-2.535	-2.7475	-6.2639	-7.0572	-7.5826	-6.4718	-0.7934	-0.2079	-1.3187	-0.5254		0.003173	0.0007397	3.341e-16	1.254e-19	3.677e-21	5.521e-17	0.5927	0.9121	0.2349	0.6727		M222222	F000		-0.0260433	0.0207115	-0.941959	-0.363624	-0.459099	-0.271434	-0.799162		0.955803	0.964847	0.00151059	0.422681	0.300079	0.555985	0.0310575
TraesCS1D01G411600	1DL	tr|W5AJ04|W5AJ04_WHEAT	Chlorophyll a-b binding protein, chloroplastic		-	-	-	-	-	-		16	lightcyan	0			85.4983	42.3452	711.622	220.41	106.03	251.59	321.541		-2.9753	-3.9801	-1.6523	-2.682	-1.466	-1.1196	-1.0298	0.5326	0.1863	1.2161		1.198e-24	8.263e-42	5.524e-09	1.467e-21	5.09e-07	0.0001192	0.002189	0.1855	0.6992	9.8e-05		M222222	F200		-0.440741	-0.289836	0.236377	-0.234155	0.171733	0.287261	0.136994		0.322277	0.528363	0.60983	0.613294	0.712737	0.5322	0.769608
TraesCS1D01G412000	1DL	tr|B6T2Z0|B6T2Z0_MAIZE	B12D protein		Bradi1g52750	AT3G48140.1&B12D protein&LOC_Os07g17330.1&B12D protein, putative, expressed	-	-	-	-		20	royalblue	0			133.814	227.034	203.324	104.261	118.127	296.535	192.531		-0.5774	0.1503	-0.9154	-0.7432	0.516	-0.075	0.1723	0.8405	1.4315	1.2592		0.3048	0.8742	0.0392	0.09983	0.3504	0.8994	0.8635	0.1409	0.002052	0.006976		M000000	F010		-0.556233	0.356378	-0.167132	-0.431113	0.635733	0.134425	0.256257		0.194734	0.43267	0.720214	0.334193	0.124891	0.77385	0.579107
TraesCS1D01G412200	1DL	tr|Q401N7|Q401N7_WHEAT	Aspartic proteinase		Bradi2g16160	AT1G11910.1&aspartic proteinase A1&LOC_Os05g49200.2&aspartic proteinase oryzasin-1 precursor, putative, expressed	AT1G11910	aspartic proteinase A1	AT1G11910	aspartic proteinase A1		8	pink	0			12813.7	27210.9	13400.7	12243.7	18631.1	11146	12076.7		-0.0641	1.0134	-0.1292	0.4714	-0.2636	-0.1488	0.6006	-0.0196	-0.1344	-0.735		0.8896	5.371e-09	0.5303	0.008527	0.2212	0.4813	0.002584	0.9684	0.6263	6.016e-05		M010000	F000		0.116778	0.458815	-0.390882	0.333943	-0.375764	-0.264965	-0.326017		0.8031	0.300418	0.385928	0.464156	0.406149	0.565803	0.475474
TraesCS1D01G412300	1DL	tr|M7YUH8|M7YUH8_TRIUA	Subtilisin-like protease		-	-	-	-	-	-		46	brown4	0			4078.11	2826.03	1383.41	4000.45	2429.6	3850.48	5159.05		1.5353	1.0144	1.5082	0.7999	1.4539	1.8696	-0.7083	0.3614	-0.0543	0.654		1.109e-10	2.317e-05	4.23e-11	0.0007187	3.838e-10	1.887e-16	0.01094	0.2928	0.9107	0.01265		M111011	F000		-0.0012523	0.298407	0.476673	-0.260091	0.200987	0.493978	0.235756		0.997874	0.515658	0.279486	0.573237	0.665643	0.25985	0.610798
TraesCS1D01G412400	1DL	tr|R7WBB0|R7WBB0_AEGTA	Subtilisin-like protease		-	-	-	-	-	-		24	darkgrey	0			1168.66	303.165	724.255	653.979	109.063	281.682	714.323		0.6615	-1.1959	-0.1408	-2.6039	-1.3015	-0.0191	-2.4632	0.1217	-1.1607	1.3025		0.1816	0.004294	0.7769	1.402e-11	0.001784	0.9808	1.267e-09	0.8916	0.009516	0.002751		M020220	F220		-0.193969	0.0298402	-0.404116	-0.77584	-0.256509	0.254693	-0.577317		0.676867	0.949364	0.368571	0.0403275	0.578721	0.581506	0.174719
TraesCS1D01G413000	1DL	tr|A0A160NTK3|A0A160NTK3_9LAMI	RADIALIS-like transcription factor		-	-	-	-	-	-		2	blue	0	65		1.17856	2.60812	7.7384	79.5019	92.7382	2.39082	6.40214		-2.2226	-1.3064	3.2822	3.505	-1.5455	-0.2686	0.2228	-3.5508	-4.8277	-5.0505		0.0003778	0.01531	5.045e-23	4.095e-26	0.006611	0.602	0.6806	3.499e-24	9.063e-24	4.121e-26		M001100	F022		0.142912	-0.312159	0.569928	0.635444	-0.323194	-0.0977369	0.187521		0.759855	0.4955	0.181613	0.125117	0.479529	0.834868	0.687223
TraesCS1D01G413100	1DL	tr|A0A160NTK3|A0A160NTK3_9LAMI	RADIALIS-like transcription factor		-	-	-	-	-	-		45	darkorange2	0			4.31424	8.9312	13.4694	15.1468	20.546	7.86196	2.72274		-1.4111	-0.4969	0.1585	0.5602	-0.7186	-2.0028	0.4017	-2.1613	-0.8771	-1.2788		0.04972	0.5458	0.8277	0.3872	0.3629	0.001639	0.7213	0.002791	0.269	0.06421		M000002	F002		0.0945904	-0.523218	0.106333	0.554879	-0.0719712	-0.683905	0.201306		0.840136	0.228169	0.820503	0.196055	0.878134	0.090198	0.665134
TraesCS1D01G413300	1DL	tr|A0A160NTK3|A0A160NTK3_9LAMI	RADIALIS-like transcription factor		-	-	-	-	-	-		12	tan	0			12.9967	2.34916	13.815	11.7263	9.44532	5.15722	14.1132		-0.0877	-2.3382	-0.2243	-0.4944	-1.3236	0.0474	-0.2701	0.2717	-1.0993	-0.8292		0.9864	2.412e-05	0.6583	0.3107	0.0115	0.9389	0.7665	0.7329	0.05918	0.1712		M020000	F000		0.255108	-0.384279	0.164787	0.0508038	-0.360489	0.33825	-0.204079		0.58087	0.394709	0.724031	0.913864	0.426992	0.458046	0.660714
TraesCS1D01G413400	1DL	tr|A0A160NTK3|A0A160NTK3_9LAMI	RADIALIS-like transcription factor		Bradi2g16120	AT4G39250.1&RAD-like 1&LOC_Os05g49240.1&homeodomain-related, putative, expressed	-	-	-	-		41	lightsteelblue1	0			12.7631	3.15448	10.4348	9.8533	3.00602	2.88526	9.65536		0.2776	-1.7056	-0.0693	-1.6764	-1.8016	-0.1141	-1.6071	-0.0448	-1.7323	-0.1252		0.7483	0.003999	0.9114	0.002476	0.003031	0.8602	0.01372	0.9748	0.007182	0.9099		M020220	F000		0.00948786	-0.121075	-0.26719	-0.467689	-0.491213	0.28344	-0.609444		0.983894	0.79596	0.56242	0.289932	0.262944	0.537911	0.146278
TraesCS1D01G413800	1DL	tr|D0VBJ2|D0VBJ2_9POAL	O-methyltransferase-like protein		-	-	-	-	-	-		10	purple	0			1.05222	2.98436	0	3.69836	42.5417	44.3911	4.21674		1.4936	2.2993	2.7458	6.0921	6.1451	3.0053	3.3463	0.2595	3.3993	0.053		0.1477	0.006821	0.0003651	2.836e-18	3.703e-18	8.593e-05	4.069e-10	0.8297	1.835e-10	0.9519		M000110	F110		0.190805	-0.152766	0.736048	0.587676	0.600324	-0.0576302	0.89853		0.681944	0.743672	0.0592817	0.165275	0.154096	0.902326	0.00596036
TraesCS1D01G414600	1DL	tr|F2DT55|F2DT55_HORVV	3-ketoacyl-CoA synthase		Bradi2g16050	AT1G19440.1&3-ketoacyl-CoA synthase 4&LOC_Os05g49290.3&3-ketoacyl-CoA synthase, putative, expressed	AT1G19440	3-ketoacyl-CoA synthase 4	AT1G19440	3-ketoacyl-CoA synthase 4		12	tan	0			163.115	77.2638	191.826	264.16	179.4	244.706	248.606		-0.2321	-1.2751	0.4481	-0.0943	0.3403	0.3642	-0.5424	-0.0839	-0.1078	0.4346		0.6556	8.923e-05	0.1846	0.8095	0.4223	0.3083	0.2235	0.9052	0.8522	0.2615		M020000	F000		-0.113205	-0.451675	0.690898	-0.0233606	0.301284	0.317819	0.476331		0.809046	0.308974	0.0856501	0.960353	0.511418	0.487286	0.27988
TraesCS1D01G414700	1DL	tr|A0A1D6RFC6|A0A1D6RFC6_WHEAT	Iron-sulfur cluster assembly protein		Bradi2g16040	AT4G22220.1&SufE/NifU family protein&LOC_Os01g47340.1&iron-sulfur cluster assembly enzyme ISCU, mitochondrial precursor, putative, expressed	-	-	-	-		8	pink	0			14.3099	90.7801	7.73232	9.93186	98.1546	9.92798	18.176		0.8554	3.4959	0.3349	3.6045	0.295	1.1704	3.2696	0.8355	-0.0399	-3.3095		0.01767	3.819e-42	0.3539	3.58e-46	0.579	8.422e-05	1.045e-44	0.01226	0.9617	3.111e-34		M010101	F100		0.37081	0.420139	-0.0287031	0.641705	-0.308215	-0.0660173	-0.0627422		0.412865	0.347996	0.951292	0.120273	0.501253	0.88817	0.893695
TraesCS1D01G414900	1DL	tr|A0A072U545|A0A072U545_MEDTR	50S ribosomal protein L7/L12		-	-	AT3G27850	ribosomal protein L12-C	AT3G27850	ribosomal protein L12-C		14	cyan	0			51.587	79.2022	181.999	146.993	131.584	175.444	173.4		-1.7438	-1.1585	-0.2982	-0.4503	-0.0533	-0.067	-0.1521	0.2312	0.2449	0.397		1.442e-05	0.003896	0.495	0.281	1	0.8987	0.8642	0.7497	0.6905	0.4207		M220000	F000		-0.575592	-0.0748898	0.603056	0.057741	0.323059	0.312248	0.474233		0.176317	0.873219	0.151733	0.902139	0.479724	0.49537	0.282306
TraesCS1D01G415000	1DL	tr|H6B4C0|H6B4C0_CROSA	MYB transcription factor		-	-	-	-	-	-		34	darkmagenta	2	824		33.9308	125.136	48.2788	0.77264	0.98924	3.82782	1.61624		-0.438	1.18	-4.3566	-4.1237	-2.9546	-3.779	0.2329	0.5776	1.402	1.1691		0.7542	0.1837	2.888e-08	1.611e-07	0.0002693	1.351e-06	0.9162	0.7098	0.1864	0.257		M002222	F000		-0.069027	0.234343	-0.958945	-0.404737	-0.181844	-0.335858	-0.614034		0.883095	0.613	0.000641562	0.367763	0.696371	0.461435	0.14242
TraesCS1D01G415200	1DL	tr|G7J5G5|G7J5G5_MEDTR	DUF1645 family protein		Bradi2g16010	AT1G70420.1&Protein of unknown function (DUF1645)&LOC_Os05g49350.1&DUF1645 domain containing protein, putative, expressed	-	-	-	-		2	blue	0	275		13.3971	16.7934	15.5468	36.1382	44.7623	17.6499	24.096		-0.1947	0.083	1.1877	1.4937	0.1328	0.6093	0.306	-0.5784	-1.0549	-1.3609		0.7348	0.9347	1.436e-05	2.954e-08	0.8687	0.04716	0.4564	0.08978	0.0007965	5.579e-06		M001100	F020		0.173559	-0.130115	0.748582	0.69489	-0.20993	0.0893242	0.342108		0.709774	0.780974	0.0528805	0.0831094	0.651412	0.848963	0.452601
TraesCS1D01G415900	1DL	tr|C0LZ70|C0LZ70_NANDO	Short chain dehydrogenase/reductase		-	-	-	-	-	-		9	magenta	0			154.461	145.735	41.1858	102.629	248.997	191.955	213.584		1.8508	1.7702	1.2734	2.5229	2.1522	2.3045	1.2495	1.0311	0.8789	-0.3707		2.448e-09	5.379e-09	2.723e-05	3.067e-18	4.503e-13	3.129e-15	8.347e-05	0.002593	0.008237	0.3171		M111111	F101		0.392749	0.273023	0.539352	0.427933	0.237741	0.315762	0.479809		0.383459	0.553582	0.211515	0.338168	0.607706	0.490265	0.27588
TraesCS1D01G416200	1DL	AT2G34930.1	disease resistance family protein / LRR family protein		-	-	-	-	-	-		22	darkgreen	0			82.206	110.863	41.5594	44.495	59.7366	46.9069	40.7534		0.9856	1.4207	0.1103	0.5315	0.1757	-0.0059	0.4213	-0.1162	0.0654	-0.3558		3.494e-07	2.025e-15	0.6325	0.006402	0.5636	0.9907	0.08655	0.7554	0.8623	0.1326		M010000	F000		0.368668	0.297695	-0.585136	0.0550052	-0.220838	-0.380719	-0.359117		0.415781	0.51671	0.167566	0.906761	0.634168	0.399476	0.428884
TraesCS1D01G416300	1DL	AT5G38350.1	Disease resistance protein (NBS-LRR class) family		-	-	-	-	-	-		54	navajowhite2	0			40.9137	50.1242	23.9056	22.0076	30.9214	31.7233	25.3819		0.7526	1.0919	-0.1045	0.3764	0.3959	0.0663	0.4809	0.1708	0.5004	0.0196		0.012	4.807e-05	0.759	0.2032	0.2504	0.8586	0.2144	0.7439	0.1511	0.9736		M010000	F000		0.321107	0.330523	-0.533004	-0.00036238	0.0373705	-0.291022	-0.176124		0.482535	0.469028	0.217996	0.999385	0.936602	0.5266	0.705619
TraesCS1D01G417000	1DL	AT5G52960.1	tRNA dimethylallyltransferase		Bradi2g15950	AT5G52960.1LOC_Os05g49410.1&expressed protein	AT5G52960	tRNA dimethylallyltransferase	AT5G52960	unknown protein; FUNCTIONS IN: molecular_function unknown; INVOLVED IN: biological_process unknown; LOCATED IN: chloroplast; EXPRESSED IN: 23 plant structures; EXPRESSED DURING: 13 growth stages; CONTAINS InterPro DOMAIN/s: Protein of unknown function DUF3143 (InterPro:IPR021489); Has 1807 Blast hits to 1807 proteins in 277 species: Archae - 0; Bacteria - 0; Metazoa - 736; Fungi - 347; Plants - 385; Viruses - 0; Other Eukaryotes - 339 (source: NCBI BLink).		39	orangered4	0			29.702	80.8582	31.8521	41.5587	80.9736	36.5288	41.7003		-0.1035	1.3086	0.3814	1.3331	0.1834	0.3839	0.9516	0.0025	-0.198	-1.1497		0.8316	4.127e-11	0.08174	3.313e-12	0.5917	0.089	1.675e-06	1	0.5403	4.113e-08		M010100	F000		0.131703	0.407174	0.144834	0.616623	-0.229269	-0.0894627	0.0642555		0.778349	0.364606	0.756693	0.140268	0.620929	0.84873	0.891142
TraesCS1D01G417100	1DL	tr|A0A059Q274|A0A059Q274_9POAL	G-box binding factor		Bradi2g15940	AT2G46270.1&G-box binding factor 3&LOC_Os05g49420.1&transcription factor, putative, expressed	AT2G46270	G-box binding factor 3	AT2G46270	G-box binding factor 3		8	pink	0			41.0545	134.286	44.7206	28.4134	71.7769	27.498	28.6541		-0.0918	1.563	-0.637	0.6699	-0.6864	-0.6106	1.3069	0.0265	-0.0494	-1.3563		0.8887	8.201e-12	0.0136	0.005644	0.01738	0.02118	3.092e-07	0.9722	0.9347	3.299e-07		M010000	F100		0.205201	0.365198	-0.512692	0.34171	-0.373749	-0.343387	-0.36776		0.658927	0.420523	0.239354	0.453162	0.408875	0.4508	0.41702
TraesCS1D01G417300	1DL	tr|Q5SMZ1|Q5SMZ1_ORYSJ	Aldose 1-epimerase-like		Bradi2g15930	AT3G61610.1&Galactose mutarotase-like superfamily protein&LOC_Os05g49430.1&aldose 1-epimerase, putative, expressed	AT3G61610	Galactose mutarotase-like superfamily protein	AT3G61610	Galactose mutarotase-like superfamily protein		1	turquoise	2	1082		38.6447	44.7712	51.3086	31.0917	29.0362	26.4078	25.581		-0.3915	-0.2154	-0.7157	-0.8339	-0.9817	-1.0074	-0.1182	-0.2916	-0.2659	-0.1477		0.1662	0.4712	0.001536	0.0003387	9.08e-05	1.161e-05	0.8249	0.4394	0.4714	0.6995		M000002	F000		-0.0498951	-0.0219971	-0.924042	-0.264861	-0.418336	-0.469689	-0.718367		0.915401	0.962666	0.00293078	0.565963	0.350287	0.287592	0.06899
TraesCS1D01G417400	1DL	tr|A0A0B2RYA8|A0A0B2RYA8_GLYSO	Blue copper protein		Bradi2g15920	AT2G26720.1&Cupredoxin superfamily protein&LOC_Os05g49580.1&plastocyanin-like domain containing protein, putative, expressed	-	-	-	-		32	violet	0	978		2.7906	6.86724	26.5485	0.28808	0.6134	0	0.15974		-3.06	-1.791	-5.1465	-4.6224	-5.3894	-5.3837	0.5241	-0.2372	-0.2429	-0.767		1.094e-05	0.006069	3.33e-12	2.231e-10	4.892e-12	1.229e-12	0.7759	0.9089	0.8931	0.5318		M222222	F000		-0.0992331	0.0116743	-0.875061	-0.216897	-0.388084	-0.335049	-0.676752		0.832365	0.980182	0.00989676	0.640383	0.389639	0.462584	0.0949787
TraesCS1D01G417500	1DL	tr|A0A151SH60|A0A151SH60_CAJCA	Blue copper protein		Bradi2g15910	AT2G32300.1&uclacyanin 1&LOC_Os05g49580.1&plastocyanin-like domain containing protein, putative, expressed	-	-	-	-		1	turquoise	2	2761		12.9887	53.6439	82.1001	0	0	0.3518	0.1579		-2.5093	-0.5828	-7.031	-6.8115	-6.2767	-6.6545	0	0.3765	0.7543	0.5349		3.474e-05	0.4167	1.661e-21	5.894e-20	2.074e-17	3.89e-20	1	0.8436	0.5899	0.6863		M202222	F000		-0.111626	0.147743	-0.961321	-0.364731	-0.297848	-0.332204	-0.687653		0.811675	0.751912	0.000553452	0.421163	0.516485	0.46663	0.0877446
TraesCS1D01G417900	1DL	tr|A0A1E5UM81|A0A1E5UM81_9POAL	Protein ROOT PRIMORDIUM DEFECTIVE 1		Bradi2g15890	AT4G01037.1&Ubiquitin carboxyl-terminal hydrolase family protein&LOC_Os05g49610.1&ubiquitin carboxyl-terminal hydrolase, family 1, putative, expressed	AT4G01037	Ubiquitin carboxyl-terminal hydrolase family protein	AT4G01037	Ubiquitin carboxyl-terminal hydrolase family protein		14	cyan	0			291.342	197.338	511.861	436.356	421.554	419.811	463.725		-0.814	-1.3604	-0.2293	-0.279	-0.2891	-0.1388	-0.0497	0.0905	-0.0598	-0.01		4.164e-13	2.956e-34	0.04207	0.01246	0.01561	0.2574	0.8404	0.6343	0.7505	0.9645		M020000	F000		-0.142027	-0.442982	0.549551	0.152707	0.147189	0.278876	0.353828		0.761313	0.319531	0.201297	0.743769	0.752822	0.544759	0.436207
TraesCS1D01G418000	1DL	tr|A0A191XX51|A0A191XX51_WHEAT	WRKY transcription factor		Bradi2g15877	AT4G11070.1&WRKY family transcription factor&LOC_Os05g49620.1&WRKY19, expressed	-	-	-	-		15	midnightblue	0			4.9467	6.94814	3.52866	6.47296	6.40566	24.1728	11.5229		0.4427	0.8124	0.7749	0.763	2.6055	1.6145	-0.0118	0.8397	1.8306	1.8425		0.5794	0.1592	0.1319	0.1498	4.044e-09	0.0004719	1	0.1285	1.449e-05	2.39e-05		M000011	F010		-0.327847	0.16844	0.621934	-0.125436	0.835946	0.287339	0.802667		0.472853	0.718086	0.135903	0.788724	0.0191269	0.532083	0.0297803
TraesCS1D01G418400	1DL	tr|A3FBG2|A3FBG2_WHEAT	WRKY transcription factor		-	-	-	-	-	-		3	brown	1	12		3.541	9.54776	2.55004	13.1919	25.6255	62.0201	23.2779		0.5037	1.5804	2.058	2.9637	4.1684	2.839	0.9057	0.781	2.1104	1.2047		0.6103	0.01176	0.0002874	5.537e-08	9.654e-15	2.411e-07	0.1961	0.2739	4.179e-05	0.02676		M001111	F010		-0.155512	0.0964856	0.843252	0.282947	0.656407	0.242957	0.878572		0.739175	0.836962	0.0171387	0.538649	0.109285	0.599608	0.00923411
TraesCS1D01G418600	1DL	tr|A3FBG2|A3FBG2_WHEAT	WRKY transcription factor		-	-	-	-	-	-		3	brown	1	23		0.55876	1.90118	1.04248	7.67944	5.75094	25.7366	9.77428		-0.4618	0.5922	2.328	1.949	3.9192	2.6394	-0.379	0.3113	1.5912	1.9702		0.7636	0.5927	0.001083	0.007945	1.273e-08	0.0001887	0.7748	0.8033	0.02264	0.003716		M000010	F000		-0.357571	0.00873945	0.89116	0.0875551	0.685416	0.290616	0.865931		0.431019	0.985164	0.00707336	0.851931	0.0892048	0.527203	0.011745
TraesCS1D01G418800	1DL	AT1G05830.4	trithorax-like protein 2		Bradi3g19150	LOC_Os01g58590.1&expressed protein	-	-	-	-		4	yellow	1	613		7.04634	7.83736	7.08058	35.655	36.4142	26.3137	24.298		-0.1442	0.1522	2.2279	2.2637	1.8155	1.7051	0.0358	-0.5229	-0.4125	-0.4482		0.9177	0.881	1.985e-09	1.239e-09	5.23e-06	9.798e-06	0.9762	0.284	0.3945	0.3058		M001111	F000		-0.0189346	-0.159777	0.979594	0.457318	0.265071	0.218185	0.706613		0.967861	0.732203	0.000113003	0.302203	0.565642	0.63835	0.0758836
TraesCS1D01G418900	1DL	AT5G07580.1	ethylene-responsive transcription factor		-	-	AT1G64380	Integrase-type DNA-binding superfamily protein	AT1G64380	Integrase-type DNA-binding superfamily protein		22	darkgreen	0			37.41	53.7132	21.2854	18.6538	36.7413	18.0118	16.7274		0.7819	1.3148	-0.199	0.7541	-0.2243	-0.3272	0.9531	-0.1282	-0.0253	-0.9784		0.03106	3.121e-05	0.6063	0.02	0.7046	0.3979	0.01055	0.8567	0.9812	0.007688		M010000	F000		0.506562	0.195862	-0.577678	0.318233	-0.366176	-0.435979	-0.387212		0.245982	0.673835	0.174385	0.486686	0.419185	0.328147	0.390799
TraesCS1D01G419400	1DL	tr|M8AN68|M8AN68_AEGTA	CTP synthase		Bradi2g15810	AT1G30820.1&CTP synthase family protein&LOC_Os05g49770.1&CTP synthase, putative, expressed	-	-	-	-		26	darkorange	0			1281.68	1522.65	727.79	880.914	1043.32	1080.19	1286.12		0.8103	1.0596	0.2748	0.5175	0.5674	0.8198	0.2427	0.545	0.2925	0.0498		4.264e-15	1.869e-26	0.01012	3.551e-07	4.732e-08	1.757e-16	0.06794	4.194e-07	0.01315	0.7482		M010000	F000		0.164358	0.685164	-0.119425	-0.0751993	-0.0139536	0.293497	-0.108975		0.72473	0.0893697	0.7987	0.872698	0.976314	0.522923	0.816096
TraesCS1D01G420400	1DL	tr|G7IKB6|G7IKB6_MEDTR	Phospholipase A1		-	-	-	-	-	-		51	thistle1	2			56.6953	53.8631	12.4517	1.9454	5.16026	8.20454	4.96594		2.0021	1.9375	-2.2934	-1.1112	-0.5503	-1.1564	1.1822	1.137	1.7432	0.5609		0.0005871	0.0005679	0.0002063	0.0728	0.5092	0.06445	0.1931	0.1996	0.01656	0.4888		M112000	F000		0.256844	0.232093	-0.85865	-0.26787	-0.11219	-0.280313	-0.491823		0.578207	0.616512	0.0133502	0.561388	0.810736	0.5426	0.26226
TraesCS1D01G420900	1DL	tr|A2Y7R6|A2Y7R6_ORYSI	3-ketoacyl-CoA synthase		Bradi2g15720	AT2G26640.1&3-ketoacyl-CoA synthase 11&LOC_Os05g49900.1&3-ketoacyl-CoA synthase, putative, expressed	-	-	-	-		45	darkorange2	0			6.27506	35.3602	39.6263	6.79342	45.1706	15.0393	12.3621		-2.2854	-0.1444	-2.2508	0.1668	-1.2505	-1.4923	2.4176	0.7585	1.0003	-1.4173		0.0008575	0.9547	0.00033	0.8282	0.07746	0.02165	0.0004498	0.4499	0.2307	0.04651		M202000	F100		-0.0220802	0.139458	-0.192346	0.507776	-0.0896227	-0.192779	-0.000458865		0.962525	0.765544	0.679471	0.244663	0.848462	0.678775	0.999221
TraesCS1D01G421200	1DL	tr|A0A1E5V2M3|A0A1E5V2M3_9POAL	DELLA protein GAI		Bradi1g47900	AT1G14920.1&GRAS family transcription factor family protein&LOC_Os05g49930.1&GRAS family transcription factor domain containing protein, expressed	-	-	-	-		4	yellow	1	1186		0.17024	0	0	121.58	144.507	18.9582	21.0253		0.5569	0	7.2943	7.5315	4.745	4.8945	0.2371	-2.3998	-2.5493	-2.7865		0.7127	1	5.009e-27	7.855e-29	2.502e-11	2.218e-12	0.8151	2.17e-06	3.788e-07	1.459e-08		M001111	F022		0.085403	-0.228279	0.939989	0.532618	0.139267	0.158783	0.625049		0.855544	0.622479	0.00164031	0.218393	0.765859	0.733826	0.133376
TraesCS1D01G421600	1DL	tr|A0A072UBJ6|A0A072UBJ6_MEDTR	Avr9/Cf-9 rapidly elicited protein		-	-	-	-	-	-		31	paleturquoise	0			0.17024	14.0943	0.63802	2.09114	28.9557	2.0739	2.1787		-0.4389	3.4504	1.0765	4.3669	1.1194	1.1327	3.2904	0.0562	0.0429	-3.2475		0.8038	1.162e-05	0.2262	4.714e-09	0.2854	0.2147	1.683e-05	0.9822	0.9887	2.528e-05		M010100	F100		0.189101	0.280324	0.26398	0.730546	-0.123956	-0.111391	0.221443		0.684681	0.542583	0.567303	0.0622177	0.791179	0.812068	0.633215
TraesCS1D01G421900	1DL	tr|B9GL08|B9GL08_POPTR	2-oxoglutarate-dependent dioxygenase-related family protein		Bradi2g15660	AT1G52820.1&2-oxoglutarate (2OG) and Fe(II)-dependent oxygenase superfamily protein&LOC_Os05g50090.1&oxidoreductase, 2OG-FeII oxygenase domain containing protein, putative, expressed	AT1G52820	2-oxoglutarate (2OG) and Fe(II)-dependent oxygenase superfamily protein	AT1G52820	2-oxoglutarate (2OG) and Fe(II)-dependent oxygenase superfamily protein		25	orange	1	84		2.83802	2.5171	0.79436	6.17586	7.95154	21.868	15.2543		1.4124	1.1922	2.3094	2.6644	4.0409	3.5588	0.355	1.2494	1.7315	1.3765		0.07802	0.1303	0.0002128	1.435e-05	7.676e-12	1.375e-09	0.7007	0.02239	0.0002966	0.004859		M000011	F010		-0.0966026	0.0970205	0.867354	0.145472	0.60587	0.438307	0.799642		0.836766	0.836067	0.0114449	0.755643	0.149317	0.325272	0.0308808
TraesCS1D01G422000	1DL	sp|P13706|GPDA_DROME	Glycerol-3-phosphate dehydrogenase [NAD(+)], cytoplasmic		Bradi2g15650	LOC_Os05g50100.1&expressed protein	-	-	-	-		9	magenta	0			22.6899	29.3559	3.7996	25.3135	40.1137	77.9281	55.8178		2.2999	2.629	2.4505	3.0719	3.9738	3.5238	0.6214	1.0733	1.5233	0.9019		2.022e-05	2.801e-07	9.329e-07	3.405e-10	3.247e-16	3.951e-13	0.3796	0.05898	0.001806	0.08168		M111111	F010		0.058894	0.275685	0.672693	0.172998	0.49242	0.331453	0.652253		0.900192	0.549563	0.097749	0.710684	0.261591	0.4677	0.112334
TraesCS1D01G422300	1DL	tr|Q8LD45|Q8LD45_ARATH	Allergen, putative		Bradi2g07610	AT5G45880.1&Pollen Ole e 1 allergen and extensin family protein&LOC_Os06g36240.1&POEI21 - Pollen Ole e I allergen and extensin family protein precursor, expressed	-	-	-	-		1	turquoise	2	2801		26.2206	49.2593	185.948	0.17092	0	0.29938	0.94744		-2.2944	-1.5763	-6.0444	-6.1326	-5.7616	-5.3619	-0.0882	0.6825	0.2828	0.371		0.02195	0.1168	4.924e-12	2.794e-12	1.138e-10	8.876e-10	0.9803	0.6853	0.875	0.7966		M002222	F000		-0.0892264	0.113205	-0.960231	-0.394944	-0.341467	-0.258832	-0.732835		0.849127	0.809046	0.000592938	0.380566	0.453503	0.575162	0.0609868
TraesCS1D01G422700	1DL	tr|A0A1E5UZR2|A0A1E5UZR2_9POAL	Protein CHUP1, chloroplastic		Bradi2g15630	AT3G25690.1&Hydroxyproline-rich glycoprotein family protein&LOC_Os12g01449.1&chloroplast unusual positioning protein, putative, expressed	AT3G25690	Hydroxyproline-rich glycoprotein family protein	AT3G25690	Hydroxyproline-rich glycoprotein family protein		34	darkmagenta	2	118		1675.78	2880.19	2193.22	759.117	1257.65	990.639	1003.05		-0.3847	0.3893	-1.514	-0.7938	-1.1343	-1.1162	0.7203	0.3979	0.3797	-0.3405		0.1073	0.07916	2.126e-15	5.187e-05	8.131e-09	8.386e-09	0.00123	0.1369	0.1254	0.1537		M002022	F000		0.0617051	0.28714	-0.894272	-0.092569	-0.312701	-0.301247	-0.603475		0.895446	0.53238	0.00658983	0.843522	0.494711	0.511473	0.151372
TraesCS1D01G422800	1DL	tr|M8BL63|M8BL63_AEGTA	Mitogen-activated protein kinase		Bradi2g15620	AT3G18040.1&MAP kinase 9&LOC_Os05g50120.1&CGMC_MAPKCMGC_2.3 - CGMC includes CDA, MAPK, GSK3, and CLKC kinases, expressed	-	-	-	-		1	turquoise	2	2646		33.7664	131.819	194.523	3.479	2.90958	3.60856	3.97898		-2.3965	-0.5339	-5.3805	-5.5346	-5.2804	-5.2046	-0.1541	0.1759	0.1001	0.2542		5.638e-07	0.3471	1.417e-27	9.948e-27	8.22e-24	5.818e-26	0.9237	0.8925	0.9417	0.7895		M202222	F000		-0.142407	0.170889	-0.951979	-0.371235	-0.329186	-0.309412	-0.709703		0.760686	0.714107	0.000945731	0.412287	0.470936	0.499505	0.074037
TraesCS1D01G422900	1DL	tr|K3ZEW1|K3ZEW1_SETIT	Auxin efflux carrier component		Bradi2g15610	AT2G01420.2&Auxin efflux carrier family protein&LOC_Os05g50140.1&auxin efflux carrier component, putative, expressed	-	-	-	-		38	plum1	0			0	0.96134	10.8699	0.66778	1.14798	0	0.1579		-2.8322	-2.0159	-2.2217	-1.9073	-2.8161	-2.6855	0.3144	-0.4638	-0.5945	-0.9089		0.00617	0.05266	0.02364	0.05425	0.004581	0.005733	0.8925	0.8076	0.6963	0.4582		M200022	F000		-0.214464	-0.192408	-0.430068	0.0571189	-0.33399	-0.258995	-0.383975		0.64423	0.67937	0.335497	0.90319	0.464088	0.574913	0.395115
TraesCS1D01G423100	1DL	tr|M8A6V8|M8A6V8_TRIUA	Galactoside 2-alpha-L-fucosyltransferase		Bradi3g10230	AT2G03220.1&fucosyltransferase 1&LOC_Os02g17534.1&xyloglucan fucosyltransferase, putative, expressed	-	-	-	-		6	red	0			10.0013	13.8218	25.1148	7.19404	11.2987	13.0459	7.23328		-1.3152	-0.8079	-1.6753	-1.0795	-0.9166	-1.6941	0.5957	-0.0188	0.7586	0.1629		0.01688	0.1417	0.0005616	0.02935	0.09892	0.0005838	0.4762	0.9938	0.2574	0.838		M002002	F000		-0.133068	-0.221455	-0.595929	-0.0242819	0.122624	-0.467913	-0.132221		0.776091	0.633197	0.157936	0.95879	0.793388	0.28967	0.777492
TraesCS1D01G423200	1DL	tr|A0A1E5UZJ7|A0A1E5UZJ7_9POAL	Protein MIZU-KUSSEI 1		-	-	-	-	-	-		24	darkgrey	0			28.9536	21.0314	22.7872	26.2158	11.6627	12.2597	22.2886		0.3425	-0.1493	0.19	-0.9345	-0.9541	-0.0384	-1.1245	-0.2284	-1.1441	-0.0196		0.314	0.7339	0.5104	0.001458	0.003165	0.9158	0.0003534	0.5905	0.0004118	0.9804		M000000	F220		-0.130327	0.174351	-0.515437	-0.64458	-0.584573	0.148683	-0.814802		0.780625	0.70849	0.236413	0.118081	0.168076	0.750369	0.0255881
TraesCS1D01G423300	1DL	tr|A0A1J3F1X4|A0A1J3F1X4_NOCCA	Isoprenylcysteine alpha-carbonyl methylesterase ICME		Bradi2g15577	AT5G15860.1&prenylcysteine methylesterase&LOC_Os05g50170.2&ATPCME, putative, expressed	-	-	-	-		1	turquoise	2	2756		19.2486	38.78	109.82	0	0	0	0.61756		-2.2945	-1.3749	-7.1475	-6.9385	-6.7634	-6.1242	0	1.0233	0	0		0.001017	0.05213	7.804e-21	2.11e-19	4.932e-18	1.706e-17	1	0.4637	1	1		M202222	F000		-0.0648303	0.129222	-0.966469	-0.367749	-0.367749	-0.263546	-0.746852		0.890172	0.782453	0.000388342	0.417034	0.417034	0.567965	0.0537404
TraesCS1D01G425200	1DL	tr|G7J5G5|G7J5G5_MEDTR	DUF1645 family protein		Bradi2g14860	AT5G62770.1&Protein of unknown function (DUF1645)&LOC_Os05g50230.1&DUF1645 domain containing protein, putative, expressed	-	-	-	-		23	darkturquoise	0			35.128	29.7295	12.4676	16.5825	7.7208	31.0741	20.8882		1.4463	1.2303	0.3761	-0.6501	1.2716	0.72	-1.0262	0.3439	0.8955	1.9217		7.008e-07	2.53e-05	0.2467	0.07518	1.313e-05	0.01725	0.008665	0.4186	0.002989	5.822e-09		M110010	F200		-0.199944	0.298657	-0.316378	-0.732193	0.373059	0.0488017	-0.0618255		0.667308	0.51529	0.489372	0.0613305	0.40981	0.91725	0.895242
TraesCS1D01G425400	1DL	tr|A0A172WBP6|A0A172WBP6_DAUCA	Cinnamoyl-CoA reductase		Bradi2g14870	AT5G14700.1&NAD(P)-binding Rossmann-fold superfamily protein&LOC_Os05g50250.1&cinnamoyl-CoA reductase-related, putative, expressed	-	-	-	-		11	greenyellow	0			8.16368	8.61472	19.8803	12.4992	11.9269	27.1859	16.1686		-1.2227	-1.1101	-0.6453	-0.7065	0.4385	-0.2691	-0.0613	0.3762	1.0838	1.145		0.004164	0.006528	0.08174	0.06321	0.3136	0.5173	0.9583	0.5168	0.005611	0.003864		M220000	F010		-0.514487	-0.23662	0.432712	-0.146106	0.696637	0.160687	0.628745		0.237429	0.609451	0.332201	0.754602	0.0820106	0.730718	0.130409
TraesCS1D01G425600	1DL	tr|M8BPN6|M8BPN6_AEGTA	Polygalacturonase		-	-	-	-	-	-		2	blue	0			5.78502	7.18736	4.48968	11.033	8.32208	4.15082	5.35226		0.2493	0.6338	1.2249	0.8653	-0.0499	0.2218	-0.3595	-1.0031	-1.2747	-0.9152		0.7793	0.2353	0.003008	0.05476	1	0.6982	0.5905	0.04249	0.01158	0.09481		M001000	F000		0.189122	-0.0316636	0.256432	0.353364	-0.510516	-0.205195	-0.141717		0.684648	0.946273	0.578838	0.436851	0.241697	0.658937	0.761822
TraesCS1D01G426000	1DL	tr|A0A0A6Z9P5|A0A0A6Z9P5_9POAL	Sugar transporter protein		Bradi2g14900	AT1G19450.1&Major facilitator superfamily protein&LOC_Os05g50280.1&transporter family protein, putative, expressed	AT1G75220	Major facilitator superfamily protein	AT1G75220	Major facilitator superfamily protein		22	darkgreen	0			1222.32	1491.84	660.497	1049.31	1103.68	826.22	929.879		0.885	1.1705	0.6659	0.7386	0.322	0.4925	0.0727	-0.1733	-0.3439	-0.4166		2.106e-15	1.314e-27	9.542e-10	8.942e-12	0.008137	1.001e-05	0.7479	0.2819	0.006171	0.0005166		M010000	F000		0.358672	0.394542	-0.183188	0.14695	-0.332558	-0.136756	-0.264614		0.429498	0.381095	0.694202	0.753215	0.466126	0.77	0.566337
TraesCS1D01G426600	1DL	tr|S1SMZ8|S1SMZ8_THECC	FAD-binding Berberine family protein		Bradi3g16460	AT4G20860.1&FAD-binding Berberine family protein&LOC_Os08g06190.1&berberine and berberine like domain containing protein, expressed	-	-	-	-		6	red	0			29.6956	32.4488	88.8632	10.0025	40.1733	19.1858	17.2036		-1.5781	-1.4275	-3.0651	-1.1327	-2.1649	-2.3167	1.9324	0.7484	0.9002	-1.0323		8.318e-07	4.511e-06	6.821e-22	0.000143	1.274e-11	3.098e-14	4.898e-08	0.1159	0.03644	0.005165		M222222	F100		0.223817	-0.14724	-0.640282	0.24078	-0.226794	-0.294591	-0.349068		0.629482	0.752738	0.121366	0.602985	0.624807	0.521302	0.442838
TraesCS1D01G426700	1DL	tr|G7IVT6|G7IVT6_MEDTR	Transcription factor radialis-like protein		-	-	AT4G39250	RAD-like 1	AT4G39250	RAD-like 1		41	lightsteelblue1	0			21.1715	4.99656	26.062	18.9013	5.80372	9.8601	18.9759		-0.2864	-2.3138	-0.4505	-2.0738	-1.3252	-0.4332	-1.6234	0.0172	-0.8747	0.7487		0.6957	2.974e-06	0.3364	7.164e-06	0.005974	0.3763	0.002548	0.9924	0.1219	0.2275		M020220	F200		-0.148136	-0.278181	-0.138931	-0.525762	-0.185193	0.258601	-0.349179		0.751266	0.545804	0.766413	0.225503	0.69097	0.575516	0.442682
TraesCS1D01G427400	1DL	tr|A0A0U4H004|A0A0U4H004_AEGTA	Glucose-1-phosphate adenylyltransferase		Bradi2g14970	AT1G27680.1&ADPGLC-PPase large subunit&LOC_Os05g50380.1&glucose-1-phosphate adenylyltransferase large subunit, chloroplast precursor, putative, expressed	-	-	-	-		22	darkgreen	0			4177.63	6974.64	1815.51	2667.88	3189.99	1983.38	2334.89		1.1861	1.9161	0.5479	0.8025	0.1259	0.3585	0.2545	-0.1895	-0.4221	-0.6766		1.356e-07	1.431e-19	0.01565	0.0002378	0.7646	0.1391	0.4873	0.6209	0.1203	0.004809		M110000	F000		0.295206	0.441009	-0.459897	0.0640047	-0.381881	-0.228785	-0.431566		0.520391	0.321948	0.299131	0.891565	0.397918	0.621687	0.333628
TraesCS1D01G427500	1DL	tr|A0A072TSN1|A0A072TSN1_MEDTR	Rad3-related DNA helicase family protein		Bradi2g31967	AT1G79890.1&RAD3-like DNA-binding helicase protein&LOC_Os05g13300.1&helicase, putative, expressed	AT1G79890	RAD3-like DNA-binding helicase protein	AT1G79890	RAD3-like DNA-binding helicase protein		20	royalblue	0	7		12.1235	12.1335	12.7108	5.254	3.99674	10.8745	12.0843		-0.1169	-0.156	-1.2104	-1.56	-0.1925	-0.0769	-0.3497	1.1335	1.0179	1.3675		0.9298	0.8456	0.004154	0.0005785	0.8287	0.8827	0.7148	0.02775	0.04835	0.008858		M002200	F000		-0.376875	0.410298	-0.597497	-0.752559	0.16051	0.262872	-0.360573		0.404649	0.360575	0.156561	0.0509325	0.731007	0.568993	0.426876
TraesCS1D01G427800	1DL	tr|M8APB3|M8APB3_TRIUA	Sister chromatid cohesion 1 protein 1		Bradi2g15127	AT5G05490.2&Rad21/Rec8-like family protein&LOC_Os05g50410.1&Rad21 / Rec8 like protein, putative, expressed	AT5G05490	Rad21/Rec8-like family protein	AT5G05490	Rad21/Rec8-like family protein		16	lightcyan	0			17.7132	12.0453	30.0039	18.7255	17.5079	18.9148	32.4555		-0.7186	-1.2902	-0.6616	-0.7694	-0.6587	0.1272	-0.1079	0.7887	0.0028	0.1107		0.01526	9e-06	0.008538	0.003379	0.02367	0.6621	0.8667	0.0062	1	0.8046		M020000	F000		-0.261034	-0.0175288	0.203013	-0.175988	-0.0763832	0.628862	-0.0718363		0.571797	0.970247	0.662413	0.705838	0.870706	0.130315	0.878361
TraesCS1D01G427900	1DL	tr|A0A072TTD0|A0A072TTD0_MEDTR	Transmembrane protein, putative		Bradi2g15243	AT5G66440.1LOC_Os05g50470.1&expressed protein	-	-	-	-		31	paleturquoise	0			42.6404	72.3034	54.5643	43.6185	90.5565	65.4454	58.6248		-0.3361	0.4016	-0.3244	0.7137	0.2609	0.1028	1.038	0.4272	0.5853	-0.4527		0.3656	0.1961	0.2695	0.006817	0.4894	0.7667	0.0002813	0.2588	0.06904	0.1489		M000000	F100		0.123945	0.239188	0.242308	0.69455	0.162789	-0.0169178	0.397047		0.791196	0.605456	0.600613	0.0833244	0.727289	0.971284	0.377801
TraesCS1D01G428200	1DL	tr|M8CXD6|M8CXD6_AEGTA	Chlorophyll a-b binding protein, chloroplastic		Bradi1g24760	AT5G54270.1&light-harvesting chlorophyll B-binding protein 3&LOC_Os07g37550.1&chlorophyll A-B binding protein, putative, expressed	AT5G54270	light-harvesting chlorophyll B-binding protein 3	AT5G54270	light-harvesting chlorophyll B-binding protein 3		14	cyan	0			1568.55	917.593	6599.06	4899.35	3874.63	4687.83	4958.88		-2.0496	-2.8144	-0.4251	-0.7598	-0.4881	-0.4077	-0.3348	0.0174	-0.063	0.2717		8.458e-26	4.774e-49	0.04302	0.0001327	0.02654	0.05825	0.2524	0.9775	0.8693	0.2768		M220000	F000		-0.273111	-0.409556	0.570189	0.0992148	0.215324	0.249591	0.400367		0.553449	0.36153	0.181366	0.832396	0.642869	0.589355	0.373454
TraesCS1D01G428500	1DL	tr|A0A199VTB9|A0A199VTB9_ANACO	Glucan endo-1,3-beta-glucosidase 1		Bradi2g15280	AT2G30933.1&Carbohydrate-binding X8 domain superfamily protein&LOC_Os05g50490.1&X8 domain containing protein, expressed	AT2G30933	Carbohydrate-binding X8 domain superfamily protein	AT2G30933	Carbohydrate-binding X8 domain superfamily protein		50	thistle2	0			4.82496	26.6266	8.66094	4.6746	11.5612	3.3248	3.20218		-0.7262	1.5663	-0.8265	0.3997	-1.163	-1.3287	1.2262	-0.5021	-0.3365	-1.5627		0.2228	8.15e-05	0.07993	0.3907	0.03717	0.007195	0.02108	0.5495	0.6967	0.004146		M010000	F000		0.0728925	0.304271	-0.516144	0.295684	-0.39426	-0.412873	-0.388741		0.876582	0.507029	0.235658	0.519684	0.381467	0.357265	0.388766
TraesCS1D01G429200	1DL	tr|A0A1D6RFE2|A0A1D6RFE2_WHEAT	Carboxypeptidase		-	-	-	-	-	-		9	magenta	1	16		7.3141	8.02006	2.61714	13.0094	14.7853	12.1334	13.7729		1.3208	1.3805	2.0625	2.2552	1.9548	2.1536	0.1927	0.0911	-0.1077	-0.3004		0.03094	0.01613	3.599e-05	5.575e-06	0.0002523	1.651e-05	0.8394	0.9261	0.9028	0.6284		M001111	F000		0.150028	0.159994	0.820866	0.368514	0.21266	0.312352	0.569277		0.748161	0.731849	0.0236265	0.415992	0.647084	0.495218	0.182227
TraesCS1D01G429800	1DL	tr|B4FQT1|B4FQT1_MAIZE	WRKY transcription factor		-	-	-	-	-	-		31	paleturquoise	0			2.21838	10.9889	2.8532	2.20574	7.8607	4.7695	4.60526		-0.2852	1.809	-0.2668	1.3514	0.6886	0.6702	1.6182	0.937	0.9553	-0.6628		0.8209	0.000467	0.7	0.009284	0.3342	0.2621	0.007595	0.2095	0.1815	0.289		M010000	F000		-0.0188689	0.558938	0.0405732	0.428469	0.0551043	0.0300122	0.16158		0.967973	0.192107	0.931178	0.337496	0.906594	0.949073	0.72926
TraesCS1D01G429900	1DL	tr|B4FQT1|B4FQT1_MAIZE	WRKY transcription factor		-	-	-	-	-	-		9	magenta	1	107		8.72738	10.225	5.02248	15.0686	19.3377	19.3834	19.1946		0.715	0.9919	1.5042	1.8468	1.8398	1.8465	0.3425	0.3423	0.3355	-0.007		0.1614	0.02229	4.412e-05	3.368e-07	1.202e-06	2.77e-07	0.5059	0.4728	0.4597	0.9979		M001111	F000		0.0432422	0.142241	0.898937	0.374287	0.376371	0.367646	0.71519		0.926658	0.76096	0.00590211	0.408146	0.40533	0.417175	0.0708184
TraesCS1D01G430700	1DL	tr|M8ANI3|M8ANI3_TRIUA	Glucan endo-1,3-beta-glucosidase 3		-	-	-	-	-	-		25	orange	0			2.28726	2.24832	0.49372	5.97216	2.5667	12.6432	5.43376		1.3576	1.2565	2.5018	1.4631	3.4117	2.3773	-1.0387	-0.1246	0.9099	1.9486		0.197	0.205	0.002022	0.0959	2.455e-05	0.004018	0.3792	0.9449	0.3582	0.02048		M000010	F000		-0.253187	0.0249066	0.752114	-0.138095	0.695192	0.228327	0.76194		0.58382	0.95773	0.0511486	0.767792	0.0829192	0.622404	0.0464955
TraesCS1D01G430800	1DL	tr|D8L9R1|D8L9R1_WHEAT	Receptor-like protein kinase, putative,expressed		-	-	-	-	-	-		3	brown	1	1394		11.1607	5.7022	1.65968	55.9692	54.4736	98.522	64.993		2.2974	1.3802	4.5174	4.48	5.307	4.7265	-0.0373	0.2091	0.7897	0.827		5.483e-05	0.02547	1.715e-20	4.09e-20	1.351e-27	3.313e-22	0.9785	0.7738	0.07654	0.05357		M101111	F000		0.0404636	-0.064029	0.937116	0.268628	0.455405	0.324116	0.765422		0.931363	0.891524	0.00184084	0.560238	0.304491	0.478204	0.0449048
TraesCS1D01G431000	1DL	tr|D8L9R1|D8L9R1_WHEAT	Receptor-like protein kinase, putative,expressed		-	-	-	-	-	-		3	brown	1	189		31.8024	23.3792	12.8198	69.1149	60.5934	109.806	68.7324		1.281	0.7978	2.3605	2.1746	3.0137	2.3506	-0.1858	-0.0099	0.6532	0.8391		0.0006698	0.04421	2.833e-13	2.801e-11	9.899e-21	4.512e-13	0.768	0.9952	0.0706	0.01322		M101111	F000		0.000688846	-0.0804368	0.902793	0.191613	0.547957	0.266945	0.802311		0.998831	0.863888	0.00536664	0.680646	0.202878	0.562792	0.0299085
TraesCS1D01G431200	1DL	tr|M8ANI3|M8ANI3_TRIUA	Glucan endo-1,3-beta-glucosidase 3		-	-	-	-	-	-		23	darkturquoise	0			181.629	17.5737	28.1489	78.815	13.0279	114.433	23.9551		2.4574	-0.5734	1.3506	-0.9762	1.8395	-0.2108	-2.3268	-1.5614	0.4889	2.8157		2.663e-05	0.4455	0.01969	0.1119	0.001682	0.7794	0.0001734	0.02352	0.562	1.344e-06		M100010	F200		0.0969916	-0.494283	-0.0472247	-0.510332	0.430703	-0.253124	0.181196		0.836115	0.25951	0.919918	0.241895	0.334704	0.583917	0.697417
TraesCS1D01G431400	1DL	tr|D8L9R1|D8L9R1_WHEAT	Receptor-like protein kinase, putative,expressed		-	-	-	-	-	-		57	lavenderblush3	0			47.3389	27.8809	35.383	36.3976	25.7173	73.9455	47.7512		0.419	-0.3168	0.0386	-0.4336	1.0518	0.4179	-0.4722	0.3793	1.0132	1.4855		0.2481	0.402	0.9171	0.1701	0.0001967	0.1739	0.2704	0.3584	0.0005866	3.43e-07		M000010	F010		-0.241201	-0.157739	0.250725	-0.525554	0.761302	0.224802	0.494208		0.602331	0.735534	0.587608	0.22572	0.0467904	0.627934	0.259594
TraesCS1D01G431700	1DL	sp|P73179|FTSH1_SYNY3	ATP-dependent zinc metalloprotease FtsH 1		Bradi2g15490	AT4G28000.1&P-loop containing nucleoside triphosphate hydrolases superfamily protein&LOC_Os05g50750.1&AAA family ATPase, putative, expressed	-	-	-	-		35	sienna3	2	84		734.676	992.091	848.824	461.313	207.66	447.643	412.155		-0.208	0.2247	-0.8743	-2.0211	-0.9168	-1.0358	-1.1467	-0.1614	-0.0425	1.1042		0.2221	0.1423	1.427e-11	1.884e-53	4.757e-12	1.248e-15	1.191e-16	0.452	0.8716	2.532e-15		M000202	F200		-0.377193	0.253365	-0.850255	-0.765141	-0.131305	-0.199544	-0.635281		0.40422	0.583546	0.0153487	0.0450322	0.779007	0.667948	0.125245
TraesCS1D01G431900	1DL	tr|Q6ATT7|Q6ATT7_ORYSJ	Cytochrome P450, putative		-	-	-	-	-	-		13	salmon	1			61.3447	25.5179	34.9994	150.334	74.9172	94.9721	154.544		0.7933	-0.5477	2.0746	1.0825	1.413	2.1176	-0.992	0.043	-0.6616	0.3305		0.000904	0.04693	6.927e-26	2.92e-07	2.412e-11	1.146e-26	1.177e-06	0.9203	0.001964	0.1824		M001111	F000		-0.0486026	-0.118282	0.852251	0.0330237	0.186243	0.501972	0.461089		0.917587	0.8006	0.0148592	0.943968	0.689279	0.251	0.297715
TraesCS1D01G432300	1DL	tr|A0A061G639|A0A061G639_THECC	Late embryogenesis abundant hydroxyproline-rich glycoprotein family, putative		Bradi2g15420	LOC_Os05g50720.1&harpin-induced protein 1 domain containing protein, expressed	-	-	-	-		4	yellow	1	415		22.3762	28.3738	22.8008	82.7987	96.8379	56.605	74.9421		-0.0308	0.2968	1.7934	2.0171	1.2682	1.6562	0.2237	-0.1372	-0.5252	-0.749		1	0.546	3.975e-08	4.632e-10	0.0003273	5.197e-07	0.722	0.8376	0.2129	0.04486		M001111	F000		-0.00380838	-0.0175381	0.960042	0.50598	0.129716	0.326022	0.603931		0.993535	0.970231	0.000599936	0.246616	0.781634	0.475468	0.150979
TraesCS1D01G432900	1DL	tr|A0A098GMQ9|A0A098GMQ9_9ROSI	S-type anion channel		-	-	-	-	-	-		3	brown	1	86		0.19226	0.35434	0.15632	2.99088	3.71008	10.049	11.645		0.2554	0.3117	2.2602	2.4885	3.7127	3.9291	0.2283	1.6689	1.4525	1.2242		0.943	0.8867	0.01054	0.004412	1.522e-05	2.24e-06	0.909	0.08993	0.1252	0.1874		M000011	F000		-0.23311	0.13697	0.914273	0.14388	0.509202	0.56703	0.738399		0.614925	0.769648	0.00394459	0.758262	0.243117	0.184352	0.0580507
TraesCS1D01G433200	1DL	tr|A0A098GMQ9|A0A098GMQ9_9ROSI	S-type anion channel		-	-	AT4G27970	SLAC1 homologue 2	AT4G27970	SLAC1 homologue 2		13	salmon	1	89		4.17342	1.32614	1.47336	16.2887	21.401	72.9699	56.124		1.2534	0.0474	3.0128	3.3739	5.1023	4.735	0.3611	1.7222	2.0895	1.7285		0.07297	1	5.691e-09	4.451e-11	1.239e-24	1.531e-21	0.608	1.729e-05	3.836e-08	6.762e-06		M001111	F011		-0.0731974	-0.0403665	0.918893	0.179862	0.550087	0.46998	0.788022		0.876069	0.931528	0.00344317	0.699572	0.200766	0.287252	0.0353177
TraesCS1D01G433300	1DL	tr|B6TCZ2|B6TCZ2_MAIZE	Protein ABIL1		Bradi2g15510	AT2G46225.2&ABI-1-like 1&LOC_Os05g50800.1&expressed protein	-	-	-	-		43	ivory	1			38.1422	17.7738	51.9879	121.426	93.7226	74.1379	101.92		-0.4425	-1.5648	1.2057	0.8356	0.5052	0.956	-0.37	-0.2496	-0.7004	-0.3304		0.1721	5.501e-08	2.594e-07	0.0005747	0.07419	7.034e-05	0.288	0.5078	0.009397	0.2767		M021000	F000		-0.0174958	-0.355665	0.856446	0.284702	0.129565	0.34033	0.501785		0.970303	0.433658	0.0138596	0.536023	0.781886	0.455108	0.251205
TraesCS1D01G433600	1DL	tr|A0A061E9C4|A0A061E9C4_THECC	FAD-binding Berberine family protein		-	-	AT5G44390	FAD-binding Berberine family protein	AT5G44390	FAD-binding Berberine family protein		26	darkorange	0			276.939	322.566	96.916	101.012	207.923	125.845	150.948		1.4447	1.6552	0.0557	1.0491	0.3568	0.6066	0.9934	0.5509	0.3011	-0.6923		0.0008988	5.745e-05	0.9179	0.01131	0.5563	0.1795	0.05118	0.3685	0.6394	0.1535		M110000	F000		0.526514	0.407099	-0.417627	0.207658	-0.254576	-0.0873139	-0.300388		0.224719	0.364703	0.351189	0.65502	0.581685	0.852336	0.512739
TraesCS1D01G434100	1DL	tr|A0A1J3HS24|A0A1J3HS24_NOCCA	Indole-3-acetic acid-amido synthetase GH3.3		Bradi2g14830	AT2G46370.4&Auxin-responsive GH3 family protein&LOC_Os05g50890.1&OsGH3.5 - Probable indole-3-acetic acid-amido synthetase, expressed	AT2G46370	Auxin-responsive GH3 family protein	AT2G46370	Auxin-responsive GH3 family protein		45	darkorange2	0			344.858	296.506	567.642	485.012	467.958	274.097	297.669		-0.716	-0.924	-0.2247	-0.2755	-1.0412	-0.9233	-0.0508	-0.6986	-0.8164	-0.7656		0.0001652	2.827e-07	0.25	0.1497	5.499e-09	1.321e-07	0.9118	0.000519	1.618e-05	5.207e-05		M000020	F000		0.152379	-0.560941	-0.0895736	0.331368	-0.484928	-0.359116	-0.264272		0.744306	0.190173	0.848544	0.467822	0.270038	0.428886	0.566859
TraesCS1D01G434200	1DL	tr|G7L422|G7L422_MEDTR	Extra-large G-like protein ### Extra-large guanine nucleotide binding protein, putative, expressed		Bradi2g14820	AT3G61670.1&Protein of unknown function (DUF3133)&LOC_Os05g50910.1&extra-large G-protein-related, putative, expressed	-	-	-	-		24	darkgrey	0			346.05	116.628	292.492	185.359	104.326	171.096	209.71		0.2401	-1.3023	-0.6514	-1.4734	-0.7636	-0.4754	-0.822	0.1759	-0.1122	0.7098		0.3241	3.326e-12	0.0003944	5.652e-16	6.334e-05	0.01284	6.785e-05	0.5739	0.7207	0.000655		M020200	F000		0.0202128	-0.282824	-0.411534	-0.587322	-0.0928715	0.110939	-0.402915		0.965693	0.538833	0.358984	0.165593	0.843016	0.812821	0.370132
TraesCS1D01G434300	1DL	tr|B9GXG4|B9GXG4_POPTR	Amino acid transporter family protein		-	-	-	-	-	-		4	yellow	1	25		11.866	23.2861	11.9025	49.407	65.7601	41.9294	43.1566		-0.023	0.9315	1.9905	2.393	1.7565	1.8063	0.4024	-0.1843	-0.234	-0.6365		1	0.01053	1.07e-10	3.916e-15	6.964e-08	7.853e-09	0.3515	0.7306	0.6042	0.05754		M001111	F000		-0.0477594	0.0662054	0.923662	0.514734	0.222132	0.240827	0.664142		0.919014	0.887852	0.00296692	0.237164	0.632131	0.602911	0.103722
TraesCS1D01G434600	1DL	AT5G38350.1	Disease resistance protein (NBS-LRR class) family		-	-	-	-	-	-		19	lightyellow	0			114.075	58.6634	122.835	88.7501	93.2801	125.858	105.85		-0.1051	-1.022	-0.461	-0.3916	0.0402	-0.2058	0.0694	0.2552	0.5012	0.4318		0.7391	4.59e-08	0.009842	0.03282	0.9885	0.3002	0.871	0.3263	0.01303	0.03553		M020000	F000		0.116147	-0.58015	0.181064	-0.093479	0.408301	0.118037	0.333087		0.804151	0.17211	0.69763	0.841998	0.363149	0.801007	0.465372
TraesCS1D01G435900	1DL	AT1G68580.5	Agenet and bromo-adjacent homology (BAH) domain-containing protein		-	-	-	-	-	-		40	mediumpurple3	1	71		18.0445	9.01084	0.32916	206.273	260.44	60.8401	41.2335		3.9978	2.9253	7.3685	7.6941	5.6684	5.1143	0.3256	-2.2542	-1.7001	-2.0257		4.354e-11	3.144e-06	1.631e-40	3.324e-44	1.378e-23	1.685e-19	0.5904	2.014e-10	2.705e-06	7.985e-09		M101111	F022		0.292463	-0.167144	0.830348	0.503904	0.157047	0.0652874	0.59217		0.524459	0.720194	0.0207345	0.248882	0.736665	0.889401	0.161257
TraesCS1D01G436000	1DL	sp|Q4JQV6|RIR1_VZVO	Ribonucleoside-diphosphate reductase large subunit		-	-	-	-	-	-		5	green	1	1097		1.6286	0.20074	0.4897	390.951	404.283	14.4101	20.208		0.7261	-0.1233	8.2404	8.2867	3.6784	4.072	0.0464	-4.1684	-4.562	-4.6083		0.4984	1	2.377e-48	5.708e-49	2.053e-09	5.594e-12	0.9699	1.283e-29	8.795e-32	1.405e-32		M001111	F022		0.201611	-0.316452	0.852313	0.58137	-0.00429596	0.0529049	0.507898		0.664649	0.489264	0.0148442	0.170993	0.992707	0.910312	0.244531
TraesCS1D01G436400	1DL	sp|F1LNJ2|U520_RAT	U5 small nuclear ribonucleoprotein 200 kDa helicase		-	-	-	-	-	-		5	green	1	624		4.82468	2.52662	0.98342	29.9735	37.2897	13.972	12.6993		1.9043	0.9394	4.337	4.637	3.2484	3.0765	0.3	-1.2605	-1.0886	-1.3886		0.003286	0.2172	1.588e-17	5.95e-20	2.922e-09	8.427e-09	0.5672	0.0006474	0.003791	0.0001002		M001111	F022		0.248533	-0.223902	0.90127	0.535846	0.161436	0.126005	0.628125		0.590986	0.629348	0.00557458	0.215083	0.729494	0.787782	0.130904
TraesCS1D01G436500	1DL	tr|G7J6R7|G7J6R7_MEDTR	RNA polymerase sigma factor		Bradi2g14790	AT5G24120.1&sigma factor E&LOC_Os05g50930.1&RNA polymerase sigma factor, putative, expressed	AT5G24120	sigma factor E	AT5G24120	sigma factor E		1	turquoise	2			25.1528	44.7783	14.9638	10.0948	10.9139	4.0904	9.42044		0.6768	1.5507	-0.5665	-0.4294	-1.7178	-0.6684	0.1371	-0.1019	-1.1514	-1.2885		0.07465	4.211e-07	0.1212	0.2645	0.0001226	0.07541	0.874	0.9011	0.02583	0.01017		M010020	F000		0.190996	0.396917	-0.811319	-0.12211	-0.652929	-0.205748	-0.825339		0.681636	0.377972	0.026755	0.794241	0.111835	0.658057	0.0222356
TraesCS1D01G436900	1DL	tr|F2DUW0|F2DUW0_HORVV	CTP synthase		Bradi2g14730	AT3G12670.1&CTP synthase family protein&LOC_Os01g43020.1&CTP synthase, putative, expressed	-	-	-	-		2	blue	0			52.4997	111.397	112.827	255.754	241.81	100.85	112.846		-1.0644	-0.004	1.1721	1.0929	-0.1568	-0.0097	-0.0792	-1.1818	-1.3289	-1.2497		4.052e-08	1	2.093e-13	1.18e-11	0.5548	0.9757	0.8231	1.006e-12	5.909e-15	3.181e-13		M201100	F022		-0.123462	-0.13302	0.614555	0.537881	-0.171558	-0.0806567	0.287959		0.791998	0.776171	0.141986	0.213008	0.713021	0.863518	0.531158
TraesCS1D01G437600	1DL	tr|N1QVB7|N1QVB7_AEGTA	Acyl-protein thioesterase 2		Bradi2g14650	AT5G20060.2&alpha/beta-Hydrolases superfamily protein&LOC_Os04g09540.1&acyl-protein thioesterase, putative, expressed	-	-	-	-		7	black	2			23.9646	10.9782	10.1657	5.47752	0.80846	3.88782	4.85898		1.1565	0.1402	-0.7943	-2.8092	-1.2598	-0.9434	-2.0148	-0.149	-0.4654	1.5494		0.08693	0.9521	0.2207	4.79e-05	0.07959	0.1543	0.01806	0.9158	0.648	0.07132		M000200	F000		-0.070058	0.111999	-0.807834	-0.744637	-0.214803	-0.118248	-0.678576		0.881357	0.811055	0.0279515	0.0548525	0.643693	0.800656	0.0937474
TraesCS1D01G437700	1DL	tr|A0A1E5UJV8|A0A1E5UJV8_9POAL	Tryptophan synthase alpha chain		Bradi1g55440	AT4G02610.1&Aldolase-type TIM barrel family protein&LOC_Os07g08430.1&indole-3-glycerol phosphate lyase, chloroplast precursor, putative, expressed	AT4G02610	Aldolase-type TIM barrel family protein	AT4G02610	Aldolase-type TIM barrel family protein		3	brown	1	90		400.497	362.505	334.396	583.247	626.032	919.413	659.986		0.2609	0.1176	0.7979	0.8986	1.4502	0.9747	0.1007	0.1768	0.6523	0.5516		0.1875	0.6097	1.584e-07	2.605e-09	2.64e-22	1.019e-10	0.7477	0.4703	5.794e-05	0.0007941		M000010	F000		-0.0817455	-0.12487	0.911973	0.213276	0.671322	0.276229	0.898234		0.861688	0.789663	0.00420923	0.64611	0.0986942	0.548743	0.00600293
TraesCS1D01G438300	1DL	AT4G09984.1	low-molecular-weight cysteine-rich 34		-	-	-	-	-	-		5	green	1	657		6.7818	8.67808	4.27772	99.6503	100.317	23.1935	24.4811		0.5437	0.88	4.3318	4.3379	2.2771	2.3475	0.0061	-1.9843	-2.0548	-2.0608		0.3903	0.07708	8.583e-33	9.369e-33	1.739e-08	1.366e-09	1	4.23e-11	4.595e-11	3.442e-11		M001111	F022		0.14015	-0.194008	0.8632	0.566786	0.0351751	0.054446	0.536742		0.764404	0.676805	0.0123333	0.184584	0.940322	0.907706	0.214169
TraesCS1D01G438600	1DL	tr|N1QTZ5|N1QTZ5_AEGTA	Paired amphipathic helix protein Sin3		Bradi2g14621	AT1G24190.1&SIN3-like 3&LOC_Os05g51110.1&expressed protein	-	-	-	-		2	blue	0			10.7055	16.4797	9.30644	30.0328	33.6769	14.9829	14.2033		0.1837	0.768	1.6159	1.7699	0.6531	0.5739	0.154	-1.042	-0.9628	-1.1168		0.8515	0.1033	3.335e-05	4.859e-06	0.2009	0.2126	0.8535	0.02513	0.03435	0.01004		M001100	F000		0.18991	-0.125234	0.660446	0.644147	-0.0997792	-0.147847	0.392319		0.683381	0.78906	0.106361	0.11841	0.831452	0.751741	0.384028
TraesCS1D01G439200	1DL	sp|D2QZ34|FTSH_PIRSD	ATP-dependent zinc metalloprotease FtsH		-	-	-	-	-	-		3	brown	1	300		10.5649	9.85046	5.08172	52.7067	77.0239	147.941	57.6393		0.9225	0.8523	3.1004	3.6156	4.5121	3.2145	0.5152	0.1141	1.4117	0.8965		0.1442	0.1548	2.915e-11	4.381e-15	1.054e-22	5.46e-12	0.4686	0.908	0.002688	0.07057		M001111	F010		-0.019036	-0.117843	0.947795	0.336235	0.572321	0.23196	0.878876		0.967689	0.80133	0.00116273	0.460901	0.179366	0.61672	0.00917803
TraesCS1D01G439300	1DL	sp|D2QZ34|FTSH_PIRSD	ATP-dependent zinc metalloprotease FtsH		-	-	-	-	-	-		3	brown	1	1076		24.5823	18.1517	8.61644	135.615	219.103	316.322	154.718		1.4281	1.0282	3.7817	4.4537	4.9692	3.9664	0.672	0.1847	1.1875	0.5154		0.0009253	0.01973	1.124e-25	1.803e-35	2.052e-43	5.642e-28	0.1346	0.7783	0.0009214	0.1992		M101111	F010		0.0461225	-0.11197	0.957829	0.375338	0.492824	0.264219	0.833618		0.921783	0.811103	0.00068566	0.406724	0.26114	0.566939	0.0197866
TraesCS1D01G439400	1DL	sp|A9KIG5|FTSH_CLOPH	ATP-dependent zinc metalloprotease FtsH		-	-	-	-	-	-		13	salmon	1	17		47.095	15.1063	15.4678	50.1287	57.7333	69.1038	42.0941		1.5543	-0.015	1.6645	1.8603	2.113	1.4201	0.1958	-0.2444	0.4485	0.2527		1.135e-06	1	1.67e-08	2.313e-10	1.069e-12	2.547e-06	0.7185	0.6109	0.2082	0.4954		M101111	F000		0.380131	-0.418914	0.760732	0.318805	0.448859	0.0912505	0.719848		0.400266	0.349553	0.0470545	0.485859	0.312377	0.845733	0.0681461
TraesCS1D01G439500	1DL	sp|A8ZNZ4|FTSH_ACAM1	ATP-dependent zinc metalloprotease FtsH		Bradi2g14590	AT3G50930.1&cytochrome BC1 synthesis&LOC_Os05g51130.1&mitochondrial chaperone BCS1, putative, expressed	-	-	-	-		46	brown4	0			537.659	311.616	190.331	499.357	427.626	507.809	456.473		1.4852	0.7018	1.3794	1.1569	1.4051	1.2502	-0.2225	-0.1292	0.0257	0.2482		9.765e-18	0.0001167	1.956e-16	8.683e-12	1.583e-16	1.488e-13	0.4209	0.6787	0.9488	0.2464		M101111	F000		0.342915	-0.0986159	0.570843	0.0854249	0.289478	0.162873	0.458783		0.451465	0.833397	0.180751	0.855507	0.528895	0.727151	0.300456
TraesCS1D01G439900	1DL	tr|M7ZN53|M7ZN53_TRIUA	E3 ubiquitin-protein ligase MARCH6		-	-	-	-	-	-		16	lightcyan	0			34.133	26.0691	57.5877	37.9974	28.4142	27.4008	27.3274		-0.7418	-1.1417	-0.5782	-0.9828	-1.0236	-1.0412	-0.4046	-0.4631	-0.4454	-0.0408		0.09676	0.00438	0.1422	0.01	0.01216	0.006629	0.5303	0.4278	0.4103	0.9567		M020002	F000		-0.131579	-0.501875	-0.405673	-0.227294	-0.283372	-0.287591	-0.406228		0.778553	0.251107	0.36655	0.624024	0.538013	0.531707	0.36583
TraesCS1D01G440400	1DL	tr|B6SSS5|B6SSS5_MAIZE	Type II proteinase inhibitor family protein		-	-	AT1G72060	serine-type endopeptidase inhibitor	AT1G72060	serine-type endopeptidase inhibitors		3	brown	1	171		2.54442	2.96662	0.34172	20.1563	14.4174	19.0028	35.1755		1.7969	1.872	4.5266	4.0455	4.4585	5.3022	-0.4811	0.7756	-0.0681	0.413		0.02531	0.01259	3.905e-14	3.007e-11	3.549e-13	3.49e-19	0.382	0.05724	0.9273	0.3803		M001111	F000		-0.105504	0.167484	0.935392	0.20024	0.29528	0.511574	0.615572		0.821887	0.719641	0.00196773	0.666835	0.520282	0.240557	0.14114
TraesCS1D01G440500	1DL	tr|B6TQA1|B6TQA1_MAIZE	Pathogen-related protein		-	-	-	-	-	-		8	pink	0			17.5174	53.7194	4.07398	4.27772	87.0112	11.086	40.6224		1.8684	3.3726	0.0495	4.0346	1.2538	2.998	3.9851	2.9485	1.2043	-2.7808		0.001471	8.694e-11	0.9489	9.86e-16	0.04295	5.955e-09	9.421e-15	5.156e-08	0.06881	4.438e-08		M110101	F101		0.430086	0.531265	0.114507	0.581763	-0.193013	0.289548	0.0314267		0.335474	0.219788	0.806879	0.170634	0.678401	0.528791	0.946675
TraesCS1D01G440900	1DL	tr|W5AJK8|W5AJK8_WHEAT	RNA polymerase sigma factor		Bradi2g14567	AT3G53920.1&RNApolymerase sigma-subunit C&LOC_Os05g51150.1&RNA polymerase sigma factor, putative, expressed	AT3G53920	RNApolymerase sigma-subunit C	AT3G53920	RNApolymerase sigma-subunit C		16	lightcyan	0			104.317	114.521	290.791	130.845	160.575	125.138	150.892		-1.4777	-1.3354	-1.1447	-0.8513	-1.2091	-0.9396	0.2934	0.2051	-0.0644	-0.3578		6.635e-28	9.519e-24	3.828e-20	1.509e-11	6.433e-20	5.819e-14	0.1051	0.2997	0.7981	0.02696		M222020	F000		-0.234825	-0.203843	-0.111867	0.127812	-0.195422	0.0470941	-0.159739		0.612249	0.661089	0.811274	0.784787	0.67454	0.920139	0.732265
TraesCS1D01G441400	1DL	tr|G7JU27|G7JU27_MEDTR	Receptor lectin kinase		Bradi5g00925	AT5G10530.1&Concanavalin A-like lectin protein kinase family protein&LOC_Os04g22120.1&protein kinase, putative, expressed	-	-	-	-		9	magenta	1	36		9.76984	6.87488	0.4817	20.9377	18.4789	28.9673	21.931		3.1014	2.5357	4.2858	4.1114	4.7126	4.3475	-0.1743	0.0617	0.4269	0.6012		9.584e-07	8.101e-05	2.761e-14	4.62e-13	1.107e-16	1.379e-14	0.8062	0.936	0.3319	0.1289		M001111	F000		0.121463	0.0719782	0.793891	0.204712	0.38836	0.274271	0.644619		0.795315	0.878122	0.0330354	0.659706	0.389273	0.551697	0.118052
TraesCS1D01G441600	1DL	AT3G47890.2	Ubiquitin carboxyl-terminal hydrolase-related protein		Bradi2g14560	AT1G04860.1&ubiquitin-specific protease 2&LOC_Os11g06990.1&expressed protein	-	-	-	-		52	salmon4	0			19.9292	14.5468	5.4579	27.9455	21.2869	24.399	20.8247		1.6842	1.3194	2.1839	1.7989	1.9764	1.7742	-0.385	-0.4097	-0.2075	0.1775		0.002922	0.01997	1.361e-05	0.0004552	0.0001902	0.0006139	0.6673	0.6184	0.8064	0.8133		M101111	F000		0.207819	-0.00842444	0.687716	0.161723	0.276406	0.143359	0.521185		0.654765	0.985699	0.087704	0.729027	0.548476	0.75912	0.230309
TraesCS1D01G441700	1DL	tr|N1QV20|N1QV20_AEGTA	Ubiquitin carboxyl-terminal hydrolase 2		-	-	-	-	-	-		25	orange	1	82		18.8239	9.83632	2.35924	34.7825	33.9991	43.5834	41.5362		2.6551	1.7819	3.4812	3.4362	3.7797	3.7144	-0.045	0.2332	0.2985	0.3435		1.661e-06	0.002081	5.315e-12	1.107e-11	1.334e-13	1.666e-13	0.9773	0.7839	0.6664	0.564		M101111	F000		0.168116	0.0210083	0.831033	0.240493	0.352897	0.331073	0.639095		0.718613	0.964343	0.0205339	0.603429	0.4375	0.468242	0.122281
TraesCS1D01G441800	1DL	tr|N1QV20|N1QV20_AEGTA	Ubiquitin carboxyl-terminal hydrolase 2		-	-	-	-	-	-		37	skyblue3	0			12.2664	9.02618	11.5813	10.8859	3.24902	7.55728	6.71998		0.091	-0.4535	-0.0703	-1.6562	-0.5075	-0.7416	-1.5859	-0.6714	-0.4373	1.1486		0.9524	0.3287	0.8717	0.0001513	0.2981	0.06017	0.001276	0.1824	0.4221	0.03315		M000200	F200		-0.351428	-0.0774497	-0.603076	-0.861813	-0.0808799	-0.195766	-0.517015		0.439545	0.868911	0.151715	0.0126383	0.863143	0.673989	0.23473
TraesCS1D01G441900	1DL	AT3G21280.2	ubiquitin carboxyl-terminal hydrolase		-	-	-	-	-	-		28	skyblue	0			13.893	8.05722	37.3267	12.524	5.41724	10.2858	11.901		-1.3234	-2.0416	-1.485	-2.6108	-1.7358	-1.5626	-1.1258	-0.0776	-0.2508	0.875		0.006198	1.227e-05	0.0005751	1.491e-08	0.0001892	0.0003454	0.0759	0.9448	0.7538	0.1522		M222222	F000		-0.358861	-0.234847	-0.472429	-0.567035	-0.11727	-0.0106824	-0.430021		0.429237	0.612215	0.2844	0.184348	0.802283	0.981866	0.335555
TraesCS1D01G442200	1DL	tr|F8WL79|F8WL79_CITUN	Aminopeptidase		-	-	-	-	-	-		2	blue	0	779		0	0	0	16.181	17.7116	0	0.70942		0	0	5.467	5.5872	0	1.2608	0.1202	-4.2062	-5.1027	-5.2229		1	1	3.729e-14	9.555e-15	1	0.2014	0.9121	6.967e-10	9.361e-12	2.073e-12		M001100	F022		0.28079	-0.315653	0.615208	0.65251	-0.290012	-0.117495	0.237029		0.541884	0.490423	0.141442	0.112145	0.528101	0.801909	0.608816
TraesCS1D01G442500	1DL	tr|U5GQI1|U5GQI1_POPTR	Kinase family protein		-	-	-	-	-	-		18	lightgreen	0			88.2696	57.0052	75.9027	65.2712	32.782	88.2149	84.4462		0.2014	-0.4218	-0.2222	-1.2082	0.2087	0.1443	-0.9861	0.3664	0.4308	1.4169		0.4172	0.03971	0.2522	3.256e-10	0.3784	0.4886	2.618e-06	0.1123	0.0414	1.422e-12		M000200	F000		-0.421439	0.0648905	-0.206983	-0.88609	0.341225	0.286649	-0.0990416		0.346348	0.89007	0.656093	0.0079037	0.453845	0.533114	0.832685
TraesCS1D01G443000	1DL	tr|A0A199VMJ2|A0A199VMJ2_ANACO	Pentatricopeptide repeat-containing protein		Bradi2g14520	AT2G15690.1&Tetratricopeptide repeat (TPR)-like superfamily protein&LOC_Os04g09530.1&pentatricopeptide, putative, expressed	AT2G15690	Tetratricopeptide repeat (TPR)-like superfamily protein	AT2G15690	Tetratricopeptide repeat (TPR)-like superfamily protein		48	darkslateblue	0			169.365	91.5854	189.691	248.366	196.611	202.522	226.788		-0.1682	-1.0577	0.3832	0.0511	0.0842	0.2557	-0.332	-0.1274	-0.299	0.0331		0.4622	1.639e-10	0.01554	0.7936	0.7937	0.1322	0.1052	0.6348	0.1221	0.9038		M020000	F000		0.00564867	-0.486641	0.683675	0.104421	0.144449	0.297495	0.396226		0.990411	0.268097	0.0903495	0.823694	0.757326	0.517006	0.37888
TraesCS1D01G443100	1DL	tr|Q1EPK4|Q1EPK4_MUSAC	Protein kinase family protein		Bradi2g14510	AT3G59110.1&Protein kinase superfamily protein&LOC_Os10g35450.1&serine/threonine-protein kinase, putative, expressed	AT3G59110	Protein kinase superfamily protein	AT3G59110	Protein kinase superfamily protein		11	greenyellow	1	7		424.066	343.476	335.164	721.85	557.419	418.41	581.569		0.333	0.0324	1.1036	0.7297	0.3215	0.7936	-0.3739	-0.3099	-0.7821	-0.4082		0.005773	0.9173	4.134e-28	1.589e-12	0.006047	1.075e-14	0.001356	0.01306	1.502e-13	0.0003795		M001000	F000		0.100159	-0.0998401	0.79212	0.274591	-0.16587	0.339753	0.262046		0.830817	0.83135	0.0337152	0.551214	0.722268	0.455922	0.570253
TraesCS1D01G443700	1DL	tr|A0A076KWH6|A0A076KWH6_CICAR	Late embryogenesis abundant protein		Bradi5g07206	LOC_Os02g40590.1&expressed protein	-	-	-	-		19	lightyellow	0			19.6934	8.39482	35.899	30.1077	13.8921	22.4476	33.5375		-0.7793	-1.9554	-0.2408	-1.2995	-0.6569	-0.0908	-1.0587	0.15	-0.4161	0.6426		0.1384	3.02e-05	0.6281	0.003186	0.2097	0.8735	0.05597	0.8684	0.5154	0.2481		M020200	F000		-0.326051	-0.290513	0.268951	-0.356798	0.047051	0.391578	0.0218077		0.475425	0.527355	0.559747	0.432088	0.920212	0.385008	0.962987
TraesCS1D01G443800	1DL	AT4G02660.3	Beige/BEACH and WD40 domain-containing protein		-	-	-	-	-	-		2	blue	0	884		0	0	0	39.98	42.0199	0.17618	2.01382		0	0	6.4076	6.4671	0.7042	2.2465	0.0595	-4.1611	-5.7034	-5.7629		1	1	1.434e-18	6.254e-19	0.6314	0.008936	0.9693	1.154e-12	1.067e-14	3.823e-15		M001100	F022		0.247523	-0.272879	0.66937	0.635094	-0.274536	-0.036741	0.259224		0.592546	0.5538	0.100049	0.125391	0.551296	0.937669	0.574563
TraesCS1D01G443900	1DL	AT1G54280.3	ATPase E1-E2 type family protein / haloacid dehalogenase-like hydrolase family protein		-	-	-	-	-	-		23	darkturquoise	0			24.9124	18.6264	7.67302	2.58202	4.66084	18.3093	15.8661		1.6161	1.2104	-1.3686	-0.6263	1.1877	1.0022	0.7423	2.3708	2.5563	1.814		0.0006909	0.01222	0.01077	0.2583	0.01559	0.03431	0.3954	1.105e-05	1.101e-06	0.0004635		M100000	F011		0.0357611	0.410486	-0.431159	-0.429002	0.300317	0.219936	-0.103339		0.939329	0.360332	0.334135	0.33683	0.512842	0.635589	0.825501
TraesCS1D01G444100	1DL	tr|A0A1D1XRA6|A0A1D1XRA6_9ARAE	Sigma factor sigB regulation protein rsbQ		Bradi2g14500	AT3G24420.1&alpha/beta-Hydrolases superfamily protein&LOC_Os05g51240.1&hydrolase, alpha/beta fold family domain containing protein, expressed	-	-	-	-		7	black	0			101.89	126.166	168.684	65.54	37.5117	111.455	70.0311		-0.7056	-0.402	-1.3162	-2.0807	-0.58	-1.2184	-0.7645	0.0977	0.7361	1.5006		0.1202	0.4009	0.0004629	2.088e-08	0.2023	0.001412	0.1481	0.9104	0.1143	0.0002227		M002202	F000		-0.485522	0.0857095	-0.718657	-0.753161	0.205881	-0.205279	-0.33566		0.269363	0.855029	0.0688242	0.0506413	0.657845	0.658804	0.461717
TraesCS1D01G444200	1DL	tr|B9HA89|B9HA89_POPTR	Calcium-binding family protein		Bradi1g53830	AT5G39670.1&Calcium-binding EF-hand family protein&LOC_Os07g12240.1&EF hand family protein, putative, expressed	-	-	-	-		4	yellow	1	227		0.17024	0.25354	0	12.0286	16.2	7.10756	1.87624		0.6237	0.6379	4.6476	5.0525	3.9561	2.0946	0.4049	-2.553	-0.6916	-1.0965		0.694	0.6383	7.314e-10	1.441e-11	6.809e-07	0.0166	0.6866	0.0002377	0.3741	0.09377		M001100	F002		0.125747	-0.358532	0.886979	0.569746	0.29632	-0.0804547	0.746071		0.788209	0.429691	0.00775415	0.181784	0.518743	0.863857	0.0541313
TraesCS1D01G444300	1DL	tr|B9HA11|B9HA11_POPTR	Kinase family protein		Bradi3g46277	AT2G41970.1&Protein kinase superfamily protein&LOC_Os02g35760.2&STRUBBELIG-RECEPTOR FAMILY 7 precursor, putative, expressed	-	-	-	-		1	turquoise	2	2845		21.2807	69.6671	160.832	0.13308	0	0	0.39206		-2.682	-1.114	-7.3653	-7.4319	-7.2572	-7.0151	-0.0666	0.3502	0.108	0		3.974e-05	0.1081	6.426e-24	5.767e-23	2.367e-21	1.766e-22	0.9863	0.8502	0.9617	1		M202222	F000		-0.0891124	0.137834	-0.965085	-0.363684	-0.363684	-0.298427	-0.738972		0.849318	0.768223	0.000429363	0.422599	0.422599	0.51563	0.0577529
TraesCS1D01G444500	1DL	tr|A0A1D5SRC6|A0A1D5SRC6_WHEAT	Cytokinin riboside 5'-monophosphate phosphoribohydrolase		Bradi2g14470	AT2G37210.1&lysine decarboxylase family protein&LOC_Os05g51390.1&uncharacterized protein PA4923, putative, expressed	-	-	-	-		17	grey60	2	2		9.0617	13.8618	15.5533	4.94066	4.72526	9.61302	7.79878		-0.7023	-0.2022	-1.5937	-1.5947	-0.6776	-0.9758	-0.0009	0.6179	0.9161	0.9171		0.2113	0.7916	0.0005099	0.0007761	0.2142	0.03558	1	0.4024	0.1309	0.1243		M002200	F000		-0.402967	0.28124	-0.769091	-0.563898	0.101178	-0.100847	-0.39423		0.370064	0.541208	0.043262	0.187335	0.829113	0.829666	0.381506
TraesCS1D01G448900	1DL	tr|A0A110BDW6|A0A110BDW6_CANSA	50S ribosomal protein L2, chloroplastic		Bradi2g14391	LOC_Os05g14270.1&expressed protein	-	-	-	-		1	turquoise	2	841		37.8352	54.0113	54.8074	28.835	28.6578	22.1855	27.5953		-0.5133	-0.0006	-0.9035	-0.9221	-1.2916	-0.9627	-0.0187	-0.0592	-0.3881	-0.3695		0.1246	1	0.0009923	0.0009708	1.496e-05	0.0005336	0.9889	0.9301	0.3543	0.3488		M000020	F000		-0.085819	0.226996	-0.903977	-0.230023	-0.548842	-0.277249	-0.812178		0.854845	0.62449	0.00520812	0.619749	0.201999	0.547206	0.0264644
TraesCS1D01G449000	1DL	AT5G59430.3	telomeric repeat binding protein 1		-	-	AT5G56850	hypothetical protein	AT5G56850	unknown protein; EXPRESSED IN: 21 plant structures; EXPRESSED DURING: 13 growth stages; Has 35333 Blast hits to 34131 proteins in 2444 species: Archae - 798; Bacteria - 22429; Metazoa - 974; Fungi - 991; Plants - 531; Viruses - 0; Other Eukaryotes - 9610 (source: NCBI BLink).		34	darkmagenta	2	687		259.247	412.511	259.592	104.602	108.441	118.311	113.843		0.0011	0.6584	-1.2938	-1.2434	-1.1167	-1.1724	0.0504	0.1214	0.1771	0.1268		1	0.004824	4.073e-09	1.903e-08	1.15e-06	1.208e-07	0.9386	0.7921	0.6297	0.7133		M002222	F000		-0.0228541	0.291395	-0.958337	-0.358431	-0.289899	-0.320205	-0.680214		0.961212	0.526045	0.000665378	0.42983	0.528269	0.483837	0.0926483
TraesCS1D01G449700	1DL	tr|C6ZDC0|C6ZDC0_BRADI	Phosphatase 2C		Bradi2g14420	AT1G72770.1&homology to ABI1&LOC_Os05g51510.1&protein phosphatase 2C, putative, expressed	-	-	-	-		7	black	2			29.992	20.3487	16.8645	8.42486	5.87772	10.0834	12.3268		0.8165	0.2377	-0.9556	-1.4436	-0.7159	-0.4432	-0.4879	0.5124	0.2397	0.7276		0.03974	0.6588	0.01322	0.0004322	0.1153	0.2846	0.5018	0.3819	0.727	0.1753		M000200	F000		0.0422269	0.234053	-0.866925	-0.618128	-0.209008	-0.0509234	-0.674708		0.928377	0.613452	0.0115349	0.139024	0.652875	0.913662	0.0963687
TraesCS1D01G450100	1DL	tr|Q7G602|Q7G602_ORYSJ	Flavonoid 3'-hydroxylase		Bradi3g04750	AT5G07990.1&Cytochrome P450 superfamily protein&LOC_Os10g17260.1&cytochrome P450, putative, expressed	-	-	-	-		2	blue	0			14.3282	5.19734	16.0559	46.3405	45.6363	8.24466	19.0866		-0.1579	-1.4741	1.4724	1.4542	-0.9641	0.2271	-0.0182	-1.2453	-2.4365	-2.4183		0.8769	0.002277	8.825e-05	0.0001134	0.05141	0.6454	0.993	0.004579	1.684e-08	1.932e-08		M021100	F022		0.345346	-0.440598	0.540094	0.54588	-0.393567	0.0569235	0.0872665		0.448048	0.322453	0.210763	0.204946	0.38238	0.90352	0.852415
TraesCS1D01G451400	1DL	AT5G44010.4	fanconi anemia group F protein (FANCF)		-	-	-	-	-	-		6	red	2	2249		5.1457	10.353	46.7132	0	0	0	0		-2.6264	-1.8394	-5.603	-5.4464	-5.2881	-5.5515	0	0	0	0		0.006309	0.05421	2.45e-10	7.59e-10	4.91e-09	3.942e-10	1	1	1	1		M202222	F000		-0.10928	0.0244514	-0.921904	-0.325942	-0.325942	-0.325942	-0.681336		0.815586	0.958502	0.00313772	0.475582	0.475582	0.475582	0.0918998
TraesCS1D01G451500	1DL	tr|A0A1D5SQR3|A0A1D5SQR3_WHEAT	Pectinesterase		-	-	-	-	-	-		42	lightcyan1	0			1.95164	1.60358	20.2373	0.3308	0.15582	1.58392	0.31764		-3.3113	-3.2803	-4.9766	-5.0846	-3.5585	-4.921	-0.108	0.0556	1.4182	1.5262		4.775e-07	2.443e-07	2.077e-12	4.245e-12	8.698e-08	4.836e-12	0.9727	0.9853	0.1899	0.1388		M222222	F000		-0.239772	-0.237853	-0.68686	-0.361582	-0.00664451	-0.303756	-0.364259		0.604549	0.607532	0.0882613	0.425487	0.98872	0.507785	0.42181
TraesCS1D01G451600	1DL	tr|B6SUT0|B6SUT0_MAIZE	Carbonic anhydrase		Bradi2g14275	AT1G08080.1&alpha carbonic anhydrase 7&LOC_Os12g05730.1&bifunctional monodehydroascorbate reductase and carbonic anhydrasenectarin-3 precursor, putative, expressed	-	-	-	-		1	turquoise	2	2248		34.875	74.0771	218.131	0.14728	0	0	1.88316		-2.2777	-1.3509	-6.905	-6.963	-6.8175	-5.496	-0.058	1.409	0.0876	0		0.009123	0.1327	1.265e-17	1.755e-17	2.777e-16	2.63e-12	0.989	0.2572	0.9721	1		M202222	F000		-0.0830013	0.184162	-0.960751	-0.397067	-0.397067	-0.193869	-0.77933		0.859578	0.692631	0.000573903	0.377775	0.377775	0.677028	0.0388545
TraesCS1D01G451900	1DL	tr|Q7XZQ2|Q7XZQ2_MAIZE	UDP-glucose-4-epimerase		Bradi2g14250	AT4G10960.1&UDP-D-glucose/UDP-D-galactose 4-epimerase 5&LOC_Os05g51670.1&NAD dependent epimerase/dehydratase family protein, putative, expressed	AT4G10960	UDP-D-glucose/UDP-D-galactose 4-epimerase 5	AT4G10960	UDP-D-glucose/UDP-D-galactose 4-epimerase 5		8	pink	0			405.106	757.834	335.59	348.648	622.332	367.655	336.334		0.2652	1.1743	0.0551	0.8858	0.1322	0.0038	0.8307	-0.0514	0.0771	-0.7536		0.1456	1.123e-16	0.7639	3.507e-10	0.5491	0.9935	2.726e-08	0.8734	0.7623	5.183e-07		M010000	F000		0.316274	0.327792	-0.23836	0.491419	-0.21285	-0.331901	-0.0980443		0.489523	0.472931	0.606744	0.262713	0.646784	0.467062	0.834354
TraesCS1D01G452000	1DL	tr|A0MZ69|A0MZ69_MUSAC	Pathogenesis-related protein 1		Bradi2g14240	AT1G01310.1&CAP (Cysteine-rich secretory proteins, Antigen 5, and Pathogenesis-related 1 protein) superfamily protein&LOC_Os05g51680.2&SCP-like extracellular protein, expressed	-	-	-	-		6	red	2	383		5.80104	2.4083	33.2014	0	0	0	0		-1.9922	-2.8902	-4.901	-4.7878	-4.6949	-4.87	0	0	0	0		0.06988	0.003352	1.251e-07	2.175e-07	7.299e-07	1.604e-07	1	1	1	1		M022222	F000		0.00243609	-0.169592	-0.867106	-0.306568	-0.306568	-0.306568	-0.640758		0.995864	0.716215	0.0114969	0.503662	0.503662	0.503662	0.120999
TraesCS1D01G452100	1DL	tr|Q9FXQ7|Q9FXQ7_MAIZE	Response regulator		-	-	-	-	-	-		27	white	0			87.0395	549.715	53.744	0.804	16.8103	13.4182	5.36444		0.6389	3.1126	-4.8363	-1.5082	-1.8115	-2.9537	3.3282	1.8826	3.0248	-0.3033		0.3961	5.35e-09	6.306e-15	0.007798	0.002263	1.765e-07	1.134e-06	0.02247	1.227e-05	0.7203		M012222	F110		0.155139	0.302163	-0.839016	-0.0883973	-0.138249	-0.331213	-0.451761		0.739786	0.510126	0.0182765	0.850518	0.767537	0.468044	0.30887
TraesCS1D01G452200	1DL	tr|A0A199UVU3|A0A199UVU3_ANACO	Zinc finger protein CONSTANS		Bradi2g14220	AT5G53420.1&CCT motif family protein&LOC_Os05g51690.1&CCT motif family protein, expressed	AT5G53420	CCT motif family protein	AT5G53420	CCT motif family protein		22	darkgreen	0			928.077	1789.22	757.01	615.708	1161.25	671.341	685.354		0.2898	1.2295	-0.2948	0.6109	-0.1722	-0.1412	0.9057	0.1536	0.1226	-0.7831		0.2559	1.889e-10	0.1682	0.002021	0.5601	0.5593	1.43e-05	0.6651	0.7066	0.0001593		M010000	F000		0.293493	0.409491	-0.497428	0.319266	-0.315511	-0.291557	-0.330454		0.522929	0.361614	0.256013	0.485192	0.490629	0.525803	0.469125
TraesCS1D01G452500	1DL	tr|A0A072TUS4|A0A072TUS4_MEDTR	Heat shock 70 kDa protein		-	-	-	-	-	-		31	paleturquoise	0			1.08284	28.1905	0.48548	0.60628	15.9498	2.40592	1.0268		0.7469	5.0156	0.1425	4.1764	1.5075	0.593	4.0339	0.4505	1.365	-2.6689		0.5346	7.753e-15	0.8922	1.024e-10	0.08349	0.5345	7.412e-10	0.7623	0.1419	8.802e-06		M010100	F100		0.220835	0.366749	-0.0849569	0.525037	-0.0605198	-0.249905	0.0768945		0.634173	0.418401	0.856293	0.226261	0.897446	0.58887	0.869845
TraesCS1D01G452600	1DL	tr|A0A199UVU3|A0A199UVU3_ANACO	Zinc finger protein CONSTANS		-	-	-	-	-	-		39	orangered4	0			15.7365	531.358	8.26004	66.1753	338.189	22.4201	18.859		0.9024	5.7658	2.8486	5.1311	1.3454	1.0969	2.2826	-1.7517	-1.5032	-3.7858		0.06884	7.358e-56	4.644e-14	1.019e-44	0.001948	0.009869	3.167e-11	7.936e-06	0.0001481	1.026e-26		M011111	F122		0.171264	0.306445	0.0920117	0.532743	-0.217341	-0.263636	0.0456794		0.713498	0.503842	0.844456	0.218265	0.639682	0.567828	0.922533
TraesCS1D01G452700	1DL	tr|K3Z3F1|K3Z3F1_SETIT	Non-specific serine/threonine protein kinase		-	-	-	-	-	-		34	darkmagenta	0			11.3186	21.6152	21.0959	5.42544	13.6945	14.2395	11.9689		-0.8486	0.052	-1.8683	-0.5792	-0.5573	-0.789	1.2891	1.0792	1.311	0.0219		0.0773	1	8e-06	0.1723	0.2661	0.06036	0.01331	0.05145	0.008832	0.9829		M002000	F010		-0.0839476	0.305385	-0.567946	0.0376449	0.0755476	-0.0924516	-0.174342		0.857988	0.505395	0.183484	0.936137	0.872112	0.843719	0.708505
TraesCS1D01G452800	1DL	AT3G12700.1	Eukaryotic aspartyl protease family protein		Bradi2g14180	AT3G12700.1&Eukaryotic aspartyl protease family protein&LOC_Os05g51750.1&aspartyl protease family protein, putative, expressed	-	-	-	-		1	turquoise	2	2124		118.706	182.761	323.138	0.35444	0	1.39216	1.88632		-1.3651	-0.7759	-7.993	-8.2371	-6.8446	-6.6449	-0.2441	1.3482	1.1485	1.3926		0.01727	0.1935	1.101e-35	1.864e-33	7.439e-29	1.668e-31	0.9088	0.1867	0.262	0.1503		M002222	F000		-0.0484619	0.150685	-0.984199	-0.444492	-0.293856	-0.261426	-0.721646		0.917825	0.747084	5.97728e-05	0.317686	0.522391	0.571199	0.0671295
TraesCS1D01G453200	1DL	tr|A0A061DR87|A0A061DR87_THECC	Response regulator 2, putative		-	-	-	-	-	-		4	yellow	1	1179		0	0	0	160.878	157.771	18.2343	35.8403		0	0	7.8888	7.86	4.8274	5.7461	-0.0288	-2.1427	-3.0614	-3.0326		1	1	5.618e-36	8.99e-36	3.726e-13	4.359e-19	0.9804	2.514e-11	1.693e-19	3.255e-19		M001111	F022		0.0421412	-0.169414	0.947145	0.500892	0.106276	0.227776	0.590028		0.928522	0.716504	0.00119884	0.252187	0.820598	0.623268	0.163166
TraesCS1D01G453300	1DL	tr|Q9FXQ7|Q9FXQ7_MAIZE	Response regulator		-	-	-	-	-	-		11	greenyellow	1	1076		0.72898	0.9559	0	35.6652	42.5119	25.4595	28.504		1.0787	1.0534	5.929	6.1665	5.4323	5.5987	0.2375	-0.3303	-0.4967	-0.7342		0.3287	0.2957	8.834e-21	1.896e-22	6.16e-17	2.192e-18	0.6031	0.4095	0.1521	0.01804		M001111	F000		-0.00764069	-0.0616051	0.988	0.418737	0.288069	0.316676	0.70729		0.987029	0.895614	3.01007e-05	0.349777	0.530994	0.488941	0.0754767
TraesCS1D01G453400	1DL	tr|U6EG29|U6EG29_POPCA	Response regulator		Bradi5g03720	AT5G26594.1&response regulator 24&LOC_Os04g13480.1&response regulator receiver domain containing protein, expressed	-	-	-	-		4	yellow	1	1409		0.81228	0	0	385.491	382.728	35.496	86.9705		0.9892	0	8.8442	8.8334	5.5082	6.7474	-0.0108	-2.0968	-3.336	-3.3252		0.3562	1	2.753e-47	2.981e-47	4.224e-18	1.714e-27	0.9984	2.821e-09	1.859e-21	1.934e-21		M001111	F022		0.0842086	-0.177329	0.949637	0.491642	0.107429	0.251099	0.587366		0.857549	0.703667	0.00106395	0.262463	0.818674	0.587032	0.165553
TraesCS1D01G454600	1DL	tr|Q9AT21|Q9AT21_LATSA	Histone H1		-	-	-	-	-	-		48	darkslateblue	0			493.493	305.607	727.802	677.188	650.93	599.56	622.054		-0.5575	-1.2231	-0.103	-0.1593	-0.2767	-0.2239	-0.0563	-0.1209	-0.1738	-0.1175		0.01314	9.405e-10	0.6693	0.492	0.2719	0.3333	0.9134	0.7542	0.5706	0.6871		M020000	F000		0.0131696	-0.592057	0.514849	0.214859	0.0923273	0.147177	0.328461		0.977645	0.161358	0.237041	0.643605	0.843928	0.752842	0.471973
TraesCS1D01G454900	1DL	tr|A0A0B0N0X8|A0A0B0N0X8_GOSAR	G1/S-specific cyclin-E		Bradi2g14090	AT2G32970.2LOC_Os02g53210.1&expressed protein	-	-	-	-		1	turquoise	2	2387		9.7641	51.1063	62.7958	0	0.1936	0	0.1579		-2.7044	-0.2904	-7.0145	-6.438	-6.5904	-6.6202	0.5765	0.3943	0	-0.1524		1.277e-09	0.6068	4.878e-24	1.995e-21	7.727e-21	7.602e-23	0.7546	0.8334	1	0.9238		M202222	F000		-0.095636	0.180838	-0.955061	-0.315495	-0.356332	-0.322501	-0.714946		0.838385	0.697996	0.000802576	0.490652	0.432734	0.480527	0.0709598
TraesCS2A01G000200	2AS	tr|I7C6C7|I7C6C7_HORVU	Ethylene receptor		Bradi5g00700	AT3G04580.1&Signal transduction histidine kinase, hybrid-type, ethylene sensor&LOC_Os04g08740.2&ethylene receptor, putative, expressed	AT3G04580	Signal transduction histidine kinase%2C hybrid-type%2C ethylene sensor	AT3G04580	Signal transduction histidine kinase, hybrid-type, ethylene sensor		3	brown	1	91		119.172	101.868	95.8167	169.11	170.649	233.315	166.175		0.2956	0.1077	0.8135	0.8278	1.2741	0.785	0.0142	-0.0285	0.4606	0.4464		0.1433	0.6721	1.156e-07	8.443e-08	7.19e-17	3.997e-07	0.9807	0.938	0.00654	0.008474		M000010	F000		-0.0250161	-0.218163	0.912854	0.228214	0.654886	0.192009	0.898962		0.957545	0.638386	0.00410672	0.622581	0.110397	0.680011	0.0058986
TraesCS2A01G000400	2AS	tr|B9R9K8|B9R9K8_RICCO	Protein phosphatase 2c, putative		Bradi5g00673	AT5G51760.1&Protein phosphatase 2C family protein&LOC_Os09g15670.1&protein phosphatase 2C, putative, expressed	AT5G51760	Protein phosphatase 2C family protein	AT5G51760	Protein phosphatase 2C family protein		8	pink	0			7.0435	66.7231	3.31718	0.8772	41.146	3.21442	0.95344		1.015	4.2074	-1.4463	3.5083	-0.0521	-1.3676	4.9547	0.0788	1.3942	-3.5605		0.05785	9.483e-30	0.01905	5.688e-21	1	0.03059	1.859e-22	0.9671	0.06356	2.216e-16		M010100	F100		0.421	0.195519	-0.362963	0.52795	-0.184402	-0.422274	-0.113844		0.346904	0.674384	0.423588	0.223222	0.692245	0.345292	0.807982
TraesCS2A01G000600	2AS	tr|Q6TY49|Q6TY49_HYDMC	Reductase 1		-	-	-	-	-	-		3	brown	1	87		28.3478	32.0195	21.2467	51.1673	70.6241	95.0406	58.0328		0.3882	0.5527	1.248	1.6958	2.1065	1.4181	0.4478	0.17	0.8585	0.4107		0.3066	0.08318	1.838e-06	3.194e-11	1.654e-16	4.682e-08	0.1932	0.7081	0.001157	0.1574		M001111	F000		-0.0129813	-0.0621118	0.906749	0.366132	0.612393	0.203782	0.899762		0.977964	0.894759	0.00484779	0.419244	0.143793	0.661187	0.00578503
TraesCS2A01G001300	2AS	tr|M7YYI5|M7YYI5_TRIUA	Mitochondrial inner membrane protease subunit 1		-	-	-	-	-	-		21	darkred	0	2		15.1755	35.1274	16.7282	16.0771	16.3058	17.8817	15.4267		-0.131	1.0118	-0.0739	-0.0261	0.1017	-0.1053	0.0478	-0.0314	0.1756	0.1278		0.8817	0.002723	0.8622	0.9537	0.952	0.8151	0.9662	0.975	0.766	0.8147		M010000	F000		-0.326537	0.576752	-0.424045	-0.15834	-0.023127	-0.23923	-0.217114		0.474729	0.175241	0.343057	0.734551	0.960749	0.605391	0.640041
TraesCS2A01G001800	2AS	sp|Q8RPX9|UREE_RHILV	Urease accessory protein UreE		-	-	-	-	-	-		1	turquoise	2	2578		42.7372	64.0913	292.314	0.48914	0	0.17618	0.79138		-2.3143	-1.839	-6.4072	-6.8134	-6.4978	-6.1343	-0.4062	0.2729	-0.0905	0.3157		0.0155	0.04985	2.991e-14	1.297e-15	5.747e-14	3.702e-13	0.8451	0.8932	0.971	0.8285		M002222	F000		-0.0644041	0.0777434	-0.966209	-0.395105	-0.364738	-0.286	-0.749305		0.890891	0.868417	0.000395864	0.380353	0.421153	0.534083	0.0525232
TraesCS2A01G001900	2AS	AT2G22250.3	aspartate aminotransferase		-	-	-	-	-	-		6	red	2	456		6.45632	2.66094	28.9998	0	0	0	0.1579		-1.658	-2.5284	-4.4421	-4.3455	-4.2637	-4.1548	0	0.2873	0	0		0.157	0.01296	2.348e-06	3.478e-06	9.761e-06	1.173e-05	1	0.8953	1	1		M002222	F000		0.0130119	-0.132137	-0.884556	-0.324898	-0.324898	-0.276257	-0.668873		0.977912	0.77763	0.00816547	0.47708	0.47708	0.5487	0.100394
TraesCS2A01G002000	2AS	sp|A4SM42|CLPP_AERS4	ATP-dependent Clp protease proteolytic subunit		-	-	-	-	-	-		6	red	2	1461		16.1668	13.0193	121.346	0.17092	0	0	0.23416		-2.5439	-2.8145	-6.6559	-6.7863	-6.6249	-6.5734	-0.1304	0.0825	0.031	0		0.00221	0.0003704	2.169e-16	1.92e-16	2.579e-15	6.688e-16	0.9664	0.9762	0.997	1		M222222	F000		-0.0360835	-0.0346864	-0.931787	-0.35063	-0.35063	-0.302186	-0.711591		0.938783	0.94115	0.00224936	0.440657	0.440657	0.510092	0.0729212
TraesCS2A01G002200	2AS	sp|P61559|ENH1_PANTR	ERV-H1 provirus ancestral Env polyprotein		-	-	-	-	-	-		4	yellow	1	397		0.17024	0.25354	0	27.8459	34.411	11.0226	4.65582		0.6158	0.5927	5.8104	6.0953	4.4967	3.2753	0.2849	-2.5352	-1.3138	-1.5986		0.6863	0.6554	4.181e-18	6.871e-20	2.119e-10	7.119e-06	0.583	7.524e-11	0.0004588	9.262e-06		M001110	F022		0.0950464	-0.295702	0.921049	0.548468	0.239838	0.0243677	0.70522		0.839372	0.519657	0.00322275	0.20237	0.604447	0.958644	0.0767241
TraesCS2A01G002700	2AS	tr|A0A1E5VE12|A0A1E5VE12_9POAL	3'-N-debenzoyl-2'-deoxytaxol N-benzoyltransferase		Bradi5g00750	AT3G62160.1&HXXXD-type acyl-transferase family protein&LOC_Os04g09590.1&transferase family protein, putative, expressed	-	-	-	-		35	sienna3	2	90		41.8554	19.0064	25.673	1.92746	1.71214	5.16708	6.09976		0.6679	-0.4173	-3.4057	-3.4295	-2.248	-2.0108	-0.0237	1.395	1.1577	1.1814		0.2173	0.4786	6.128e-11	3.322e-10	1.175e-05	1.805e-05	0.9968	0.05471	0.1188	0.1081		M002222	F000		0.0677209	0.130634	-0.924222	-0.515065	-0.182436	-0.125408	-0.647522		0.885297	0.780116	0.00291377	0.23681	0.695415	0.788772	0.11586
TraesCS2A01G002800	2AS	tr|Q10S01|Q10S01_ORYSJ	Cytochrome P450 family protein, expressed		-	-	-	-	-	-		12	tan	0			3.33112	0.20074	17.2415	7.67274	4.5738	1.19752	4.97816		-2.1939	-4.2343	-1.075	-1.7667	-3.3486	-1.6545	-0.6918	-0.5795	-2.2736	-1.5819		0.001698	2.262e-08	0.08779	0.005	3.486e-06	0.008773	0.5211	0.5841	0.004937	0.06867		M220222	F000		0.0150853	-0.450811	0.0576812	0.0722975	-0.389271	0.107015	-0.243247		0.974393	0.310016	0.90224	0.877584	0.388063	0.819364	0.599158
TraesCS2A01G002900	2AS	tr|Q10S01|Q10S01_ORYSJ	Cytochrome P450 family protein, expressed		-	-	-	-	-	-		41	lightsteelblue1	0			154.58	7.13862	129.322	63.8068	8.75202	31.2945	74.801		0.2445	-4.1479	-1.0008	-3.7644	-1.99	-0.7707	-2.7636	0.2301	-0.9892	1.7744		0.6014	9.119e-29	0.0009073	4.371e-28	1.987e-10	0.0135	2.052e-14	0.6756	0.005925	5.672e-06		M022220	F200		-0.0518347	-0.311211	-0.199192	-0.54875	-0.1032	0.21427	-0.318562		0.912121	0.496881	0.66851	0.20209	0.825734	0.644537	0.48621
TraesCS2A01G003100	2AS	tr|C1KAE3|C1KAE3_HORVU	NBS-LRR disease resistance protein-like protein		-	-	-	-	-	-		17	grey60	2	419		36.6383	64.5236	101.184	15.6716	12.1751	25.7234	21.9782		-1.4605	-0.6219	-2.6299	-2.9984	-1.9607	-2.1465	-0.3684	0.4834	0.6693	1.0377		1.203e-08	0.01568	3.185e-25	2.337e-27	3.403e-14	3.032e-18	0.4942	0.2397	0.06021	0.002871		M202222	F000		-0.335472	0.180544	-0.867195	-0.53136	-0.107159	-0.197712	-0.566835		0.461984	0.69847	0.0114781	0.21969	0.819123	0.670875	0.184537
TraesCS2A01G004400	2AS	AT4G24230.6	acyl-CoA-binding domain 3		-	-	-	-	-	-		2	blue	0	1015		0	0.31112	0	46.9758	61.0114	1.88266	5.76374		0	0.831	6.2382	6.5867	2.0801	3.4052	0.3485	-2.8331	-4.1581	-4.5066		1	0.4868	2.122e-17	2.243e-19	0.02443	1.452e-05	0.7479	3.235e-06	3.631e-10	4.985e-12		M001100	F022		0.176689	-0.198404	0.800334	0.627867	-0.136163	0.0761794	0.401272		0.704704	0.669769	0.0306272	0.131111	0.770979	0.871049	0.372273
TraesCS2A01G004500	2AS	tr|Q10S17|Q10S17_ORYSJ	Cytochrome P450 family protein, expressed		Bradi3g19220	AT4G39490.1&cytochrome P450, family 96, subfamily A, polypeptide 10&LOC_Os03g04530.1&cytochrome P450, putative, expressed	-	-	-	-		42	lightcyan1	0			7.1336	1.01414	145.548	0	0	0	1.10536		-1.7972	-2.0982	-2.1642	-2.1631	-2.1619	-2.0942	0	0.07	0	0		0.04821	0.0121	0.006963	0.006648	0.01013	0.01017	1	0.9764	1	1		M002200	F000		-0.0638424	-0.185925	-0.70649	-0.294824	-0.294824	-0.114655	-0.578556		0.891838	0.68979	0.0759572	0.520956	0.520956	0.806632	0.173575
TraesCS2A01G005200	2AS	tr|A0A1D5TQF2|A0A1D5TQF2_WHEAT	Phosphotransferase		Bradi5g01836	AT1G47840.1&hexokinase 3&LOC_Os07g09890.1&hexokinase, putative, expressed	AT1G47840	hexokinase 3	AT1G47840	hexokinase 3		8	pink	0			85.7107	286.039	77.4041	76.8786	186.448	80.7437	100.562		0.1405	1.8677	-0.0053	1.2554	0.0627	0.3724	1.2607	0.3777	0.068	-1.1927		0.7166	2.877e-20	0.9862	7.736e-10	0.955	0.1126	3.999e-09	0.2037	0.8727	4.488e-08		M010100	F100		0.159395	0.54783	-0.181872	0.43373	-0.278581	-0.0922483	-0.158116		0.732827	0.203004	0.696326	0.330935	0.545203	0.84406	0.734917
TraesCS2A01G006400	2AS	tr|Q10S17|Q10S17_ORYSJ	Cytochrome P450 family protein, expressed		-	-	-	-	-	-		27	white	0			260.829	874.522	513.713	96.3694	209.357	199.715	142.759		-0.9678	0.7624	-2.3926	-1.2845	-1.3591	-1.8278	1.1081	0.5648	1.0335	-0.0746		1.14e-08	2.911e-06	2e-49	9.562e-16	9.477e-17	5.071e-30	4.76e-10	0.007482	1.021e-08	0.7763		M002222	F110		-0.0750122	0.301905	-0.81795	-0.112862	-0.140491	-0.337	-0.450013		0.873013	0.510505	0.0245587	0.809618	0.763841	0.459817	0.31098
TraesCS2A01G007000	2AS	AT5G38350.1	Disease resistance protein (NBS-LRR class) family		-	-	-	-	-	-		28	skyblue	0			360.773	289.183	848.791	391.358	243.706	341.735	421.102		-1.218	-1.521	-1.0991	-1.7712	-1.2905	-0.9949	-0.672	0.1043	-0.1913	0.4807		1.22e-06	2.326e-10	4.069e-06	3.634e-14	9.721e-08	3.677e-05	0.02349	0.8382	0.616	0.09588		M222220	F000		-0.44227	-0.161859	-0.356229	-0.503431	-0.127743	0.104425	-0.38232		0.320403	0.728804	0.432876	0.2494	0.784902	0.823688	0.397329
TraesCS2A01G007100	2AS	tr|Q7XH99|Q7XH99_ORYSJ	Major Facilitator Superfamily protein, expressed		-	-	-	-	-	-		37	skyblue3	0			39.8739	24.221	38.6724	25.9176	5.30116	21.6997	21.2808		0.033	-0.6545	-0.5623	-2.7504	-0.8286	-0.8233	-2.1881	-0.261	-0.2664	1.9218		1	0.08861	0.1106	3.09e-12	0.02992	0.0192	3.562e-07	0.6712	0.6305	1.381e-05		M000200	F200		-0.398485	0.0283715	-0.599097	-0.91754	-0.0123094	-0.0254791	-0.497299		0.375916	0.951854	0.155163	0.00358589	0.979104	0.956759	0.256157
TraesCS2A01G007500	2AS	tr|Q94LJ1|Q94LJ1_ORYSJ	Major Facilitator Superfamily protein, expressed		Bradi5g01737	AT1G62200.1&Major facilitator superfamily protein&LOC_Os10g02210.1&peptide transporter PTR2, putative, expressed	-	-	-	-		7	black	2			484.193	410.138	390.802	225.879	91.9758	181.61	269.847		0.308	0.0696	-0.7816	-2.0654	-1.0928	-0.527	-1.2839	0.2545	-0.3112	0.9726		0.2243	0.8782	8.596e-05	1.632e-25	6.834e-08	0.01119	1.669e-09	0.4139	0.2497	1.009e-05		M000220	F200		-0.24369	0.29495	-0.808491	-0.793044	-0.273589	0.0297731	-0.747272		0.598473	0.520771	0.0277238	0.0333594	0.552726	0.949478	0.0535311
TraesCS2A01G008100	2AS	tr|Q2QWC8|Q2QWC8_ORYSJ	Cytochrome P450 family protein		-	-	-	-	-	-		25	orange	1	110		0.9473	0.20074	0.15632	2.26678	4.1663	3.21768	10.7021		0.9102	0.2855	2.1098	2.8566	2.499	4.1294	0.7468	2.0195	0.3892	-0.3576		0.4868	0.9036	0.01372	0.0004831	0.005014	1.179e-07	0.5345	0.01195	0.7526	0.7338		M000001	F000		0.0420225	0.178327	0.861731	0.284068	0.177209	0.714716	0.501357		0.928723	0.702053	0.0126566	0.536971	0.703861	0.0710936	0.251676
TraesCS2A01G008300	2AS	tr|A0A0U2RTH9|A0A0U2RTH9_ORYSA	NBS-LRR-like resistance protein		-	-	-	-	-	-		3	brown	1	241		0.66768	0.82862	0.16434	12.2359	15.6369	24.1837	24.0571		0.8047	0.9647	4.1134	4.4359	5.0239	5.0427	0.3225	0.9293	0.9105	0.588		0.5154	0.3482	1.547e-09	5.332e-11	1.363e-13	4.82e-14	0.7216	0.1146	0.0996	0.3012		M001111	F000		-0.104398	0.0195952	0.981637	0.299568	0.431842	0.430228	0.765357		0.823733	0.966741	8.68987e-05	0.513947	0.333284	0.335297	0.0449344
TraesCS2A01G008900	2AS	tr|A0A0U2RTH9|A0A0U2RTH9_ORYSA	NBS-LRR-like resistance protein		Bradi5g01480	AT3G14470.1&NB-ARC domain-containing disease resistance protein&LOC_Os01g52280.1&NB-ARC domain containing protein, expressed	-	-	-	-		25	orange	1	165		13.9152	9.03488	2.8229	26.093	31.6665	50.2644	41.7556		2.0647	1.4381	2.9116	3.1691	3.8064	3.5547	0.2576	0.6431	0.8949	0.6373		0.0001275	0.01033	9.406e-10	2.053e-11	7.88e-16	3.323e-14	0.7544	0.2566	0.06012	0.1886		M101111	F000		0.0882244	0.0410946	0.872019	0.244558	0.460267	0.373379	0.729836		0.850808	0.930295	0.0104924	0.597129	0.298691	0.409376	0.0626018
TraesCS2A01G010000	2AS	tr|D3GC10|D3GC10_JATCU	Avr9/Cf-9 rapidly elicited protein		-	-	-	-	-	-		17	grey60	2	7		50.0388	55.1809	121.952	17.7477	26.4497	46.683	23.4173		-1.2675	-1.1184	-2.7211	-2.1726	-1.3594	-2.3289	0.5485	0.3921	1.3617	0.8132		7.635e-06	5.017e-05	3.123e-23	1.263e-15	7.609e-07	7.294e-18	0.2169	0.4126	1.752e-05	0.0147		M222222	F010		-0.110549	-0.121889	-0.784752	-0.286806	0.0968471	-0.36814	-0.308129		0.81347	0.794609	0.0366262	0.532879	0.836357	0.416501	0.501379
TraesCS2A01G010600	2AS	tr|A0A199VG66|A0A199VG66_ANACO	Mediator of RNA polymerase II transcription subunit 15a		-	-	-	-	-	-		5	green	1	407		2.47554	2.10674	5.81778	96.1324	91.617	14.3981	21.3318		-0.9486	-1.0247	3.9269	3.8598	1.223	1.7626	-0.0671	-2.1644	-2.704	-2.6369		0.1174	0.06838	1.099e-33	2.594e-32	0.002818	8.02e-07	0.9194	2.284e-15	4.783e-19	4.516e-18		M001111	F022		0.0661418	-0.301608	0.863743	0.55048	-0.00458895	0.110413	0.499157		0.88796	0.510942	0.0122149	0.200378	0.99221	0.813697	0.2541
TraesCS2A01G010900	2AS	tr|Q53QJ2|Q53QJ2_ORYSJ	Agenet domain, putative		-	-	-	-	-	-		50	thistle2	0			2.12248	11.8316	7.18878	1.09208	12.5597	2.11124	3.69604		-1.4156	0.7003	-2.2747	0.7571	-1.5065	-0.8511	3.0318	1.4236	0.7682	-2.2636		0.05032	0.2844	0.0004224	0.1885	0.03156	0.1808	5.78e-06	0.1051	0.4613	0.0006933		M000000	F100		0.169927	0.332595	-0.306171	0.546734	-0.329504	-0.0844729	-0.220468		0.71567	0.466073	0.504243	0.204095	0.470482	0.857105	0.634751
TraesCS2A01G011000	2AS	tr|A3FBG3|A3FBG3_WHEAT	WRKY transcription factor		Bradi4g19060	AT5G13080.1&WRKY DNA-binding protein 75&LOC_Os11g29870.1&WRKY72, expressed	AT5G13080	WRKY DNA-binding protein 75	AT5G13080	WRKY DNA-binding protein 75		3	brown	1	88		2.01234	4.42288	0.15632	16.7976	32.5825	61.374	22.6912		1.7778	2.6483	4.2786	5.163	6.0279	4.6709	0.8845	0.3923	1.7494	0.8649		0.04351	0.0004508	2.16e-10	6.602e-15	9.989e-20	3.234e-12	0.2057	0.6578	0.0009415	0.1316		M001111	F010		-0.0321	0.024872	0.911196	0.350199	0.540697	0.242869	0.84303		0.945533	0.957789	0.00430089	0.441259	0.210154	0.599744	0.0171973
TraesCS2A01G011800	2AS	AT3G54480.5	SKP1/ASK-interacting protein 5		-	-	-	-	-	-		29	saddlebrown	0			29.745	21.8754	1.94146	19.3484	20.1202	37.8192	31.1318		3.5238	3.0062	2.9179	2.9871	3.8374	3.5732	0.0691	0.6553	0.9194	0.8503		2.789e-13	5.307e-10	5.283e-10	2.288e-10	1.647e-16	9.282e-15	0.9488	0.1689	0.02363	0.03695		M111111	F000		0.206309	0.254935	0.462664	0.0380248	0.346494	0.250661	0.431725		0.657164	0.581134	0.29585	0.935494	0.446439	0.587705	0.333429
TraesCS2A01G012500	2AS	tr|B9SZK5|B9SZK5_RICCO	Receptor-kinase, putative		Bradi4g11740	AT3G47570.1&Leucine-rich repeat protein kinase family protein&LOC_Os02g13780.1&receptor-like protein kinase 2 precursor, putative, expressed	-	-	-	-		3	brown	1	436		3.47908	7.22404	0	78.091	116.324	243.656	144.073		2.3264	3.164	6.3986	6.9468	7.9717	7.2458	0.5482	0.8471	1.5731	1.0249		0.002606	4.608e-06	4.398e-25	1.584e-29	3.806e-38	9.076e-32	0.3859	0.1094	0.0002304	0.02244		M001111	F010		-0.0600849	0.0731809	0.941358	0.303815	0.458029	0.348365	0.775537		0.898181	0.876097	0.0015495	0.507698	0.301354	0.44382	0.0404568
TraesCS2A01G012700	2AS	tr|A0A1D1XLU5|A0A1D1XLU5_9ARAE	Cell differentiation protein RCD1		-	-	-	-	-	-		2	blue	0	297		0.17024	0.62222	2.8101	187.849	175.41	1.14496	4.60836		-1.7933	-1.1708	5.7074	5.6107	-0.9777	0.5364	-0.0966	-5.1709	-6.6851	-6.5884		0.03576	0.1427	1.722e-32	1.954e-31	0.2552	0.4254	0.9305	3.615e-29	1.208e-28	5.637e-28		M001100	F022		0.169944	-0.321931	0.632611	0.619791	-0.277143	-0.0816498	0.24188		0.715642	0.481348	0.127341	0.137656	0.547366	0.861849	0.601278
TraesCS2A01G013000	2AS	tr|A0A072U639|A0A072U639_MEDTR	Cytochrome P450 family protein		-	-	-	-	-	-		16	lightcyan	0			38.0652	69.8312	115.602	70.6707	55.2294	66.3736	123.541		-1.6068	-0.7096	-0.7009	-1.0515	-0.7814	0.094	-0.3506	0.7949	-0.0805	0.2702		9.698e-11	0.003989	0.002413	5.077e-06	0.001496	0.7488	0.3384	0.002642	0.8577	0.3954		M200200	F000		-0.749282	0.43088	0.140822	-0.284068	-0.0859571	0.587375	-0.129156		0.0525348	0.334483	0.763297	0.536971	0.854613	0.165545	0.782561
TraesCS2A01G013100	2AS	tr|A0A060AJT9|A0A060AJT9_WHEAT	Defensin		-	-	-	-	-	-		5	green	1	133		2.02994	3.50662	0	50.0769	61.7039	9.88154	13.66		2.003	2.4206	6.3433	6.6405	4.0619	4.4928	0.2972	-1.8505	-2.2814	-2.5786		0.02022	0.001732	8.639e-24	4.666e-26	2.585e-09	6.422e-12	0.5172	3.114e-09	3.87e-11	2.97e-14		M001101	F022		0.169402	-0.0708955	0.859572	0.554246	0.0399149	0.127445	0.528305		0.716522	0.879946	0.0131403	0.196675	0.932292	0.785395	0.222853
TraesCS2A01G013200	2AS	tr|A0A072U639|A0A072U639_MEDTR	Cytochrome P450 family protein		-	-	-	-	-	-		1	turquoise	2	550		10.9172	24.9398	34.2754	7.57932	7.77838	8.78892	10.5333		-1.5898	-0.4493	-2.0535	-2.045	-1.9063	-1.6295	0.0085	0.424	0.1472	0.1387		0.000611	0.3863	1.188e-06	2.301e-06	2.768e-05	0.0001117	1	0.5832	0.873	0.8622		M202222	F000		-0.360593	0.280318	-0.798963	-0.353124	-0.267369	-0.138219	-0.6118		0.426848	0.542592	0.0311312	0.437185	0.562148	0.767587	0.144292
TraesCS2A01G013300	2AS	tr|C7SI25|C7SI25_EUTHA	Defensin-like protein		-	-	-	-	-	-		1	turquoise	2	503		4.03582	4.85622	11.9757	0.58274	1.17608	2.45388	0.46332		-1.2849	-1.048	-3.143	-2.5678	-1.9042	-3.2683	0.5752	-0.1253	1.2388	0.6635		0.2136	0.2898	0.0002043	0.002451	0.03886	0.0001353	0.7504	0.9577	0.2944	0.581		M002202	F000		-0.0525667	-0.159068	-0.85969	-0.268546	-0.0101892	-0.490465	-0.399975		0.910883	0.733361	0.0131137	0.560362	0.982703	0.263784	0.373966
TraesCS2A01G013400	2AS	tr|A0A072U639|A0A072U639_MEDTR	Cytochrome P450 family protein		-	-	-	-	-	-		40	mediumpurple3	1	56		16.6255	17.8762	2.43174	109.771	142.727	42.8064	55.7933		2.4861	2.5017	5.1492	5.5248	3.808	4.1791	0.3756	-0.97	-1.3411	-1.7167		1.641e-09	4.155e-10	2.819e-48	1.461e-55	8.859e-25	4.545e-31	0.07759	1.022e-07	2.865e-12	4.605e-20		M111111	F020		0.220722	-0.00871529	0.846235	0.503877	0.0946563	0.184064	0.543203		0.634351	0.985205	0.0163626	0.248911	0.840025	0.69279	0.207628
TraesCS2A01G013500	2AS	tr|A0A072U639|A0A072U639_MEDTR	Cytochrome P450 family protein		Bradi1g15030	AT3G30180.1&brassinosteroid-6-oxidase 2&LOC_Os03g40540.1&cytochrome P450, putative, expressed	AT3G30180	brassinosteroid-6-oxidase 2	AT3G30180	brassinosteroid-6-oxidase 2		1	turquoise	2	57		39.6743	64.5274	69.5114	20.0894	34.9357	19.3944	38.8072		-0.7883	-0.0987	-1.7458	-0.9734	-1.7987	-0.8267	0.7724	0.9191	-0.0528	-0.8253		0.006795	0.8509	2.876e-11	0.0001994	2.878e-10	0.001621	0.02584	0.005282	0.9397	0.01453		M002020	F000		0.00638255	0.412664	-0.785321	-0.0519585	-0.564855	0.0407419	-0.758121		0.989165	0.357533	0.0363966	0.911912	0.186421	0.930892	0.048275
TraesCS2A01G013600	2AS	tr|A0A0B0PNF0|A0A0B0PNF0_GOSAR	Fructokinase-2		-	-	-	-	-	-		21	darkred	0			16.9354	39.9447	17.6774	15.8431	20.4845	15.0183	12.637		-0.0465	1.1197	-0.1476	0.2208	-0.1543	-0.4551	0.3685	-0.3074	-0.0066	-0.3751		1	0.0006967	0.7157	0.5719	0.8554	0.2389	0.512	0.6018	1	0.4089		M010000	F000		0.00966785	0.366511	-0.53586	0.118356	-0.246266	-0.44605	-0.333795		0.983588	0.418726	0.215069	0.800478	0.594488	0.315787	0.464366
TraesCS2A01G014200	2AS	tr|A0A061GPR4|A0A061GPR4_THECC	FCH domain only protein 1		Bradi3g18920	AT5G57460.1LOC_Os08g14620.1&expressed protein	AT5G57460	muniscin carboxy-terminal mu-like domain protein	AT5G57460	unknown protein; FUNCTIONS IN: molecular_function unknown; INVOLVED IN: biological_process unknown; LOCATED IN: plasma membrane, chloroplast; EXPRESSED IN: 23 plant structures; EXPRESSED DURING: 13 growth stages; Has 166 Blast hits to 166 proteins in 41 species: Archae - 0; Bacteria - 0; Metazoa - 112; Fungi - 4; Plants - 36; Viruses - 0; Other Eukaryotes - 14 (source: NCBI BLink).		12	tan	0			283.363	123.545	269.031	312.998	261.769	310.492	312.388		0.0804	-1.1104	0.2169	-0.0392	0.1977	0.2148	-0.2561	-0.0021	-0.0192	0.2369		0.6165	7.188e-25	0.03092	0.7501	0.08499	0.03711	0.03474	0.9988	0.928	0.04203		M020000	F000		0.116022	-0.555815	0.55775	0.0221761	0.249239	0.257385	0.399217		0.804357	0.195141	0.193259	0.962362	0.589897	0.577378	0.374958
TraesCS2A01G014400	2AS	sp|A9VKE9|ACKA_BACWK	Acetate kinase ### Aspartyl/glutamyl-tRNA(Asn/Gln) amidotransferase subunit C		Bradi2g23664	-	-	-	-	-		6	red	2	1551		8.3629	6.15846	21.4844	0	0	0.24682	0.30252		-1.3015	-1.654	-5.5369	-5.312	-4.768	-4.8229	0	0.714	0.7689	0.5441		0.06185	0.01068	4.727e-13	3.642e-12	6.798e-10	6.601e-11	1	0.6638	0.591	0.6861		M002222	F000		0.00196083	0.00084148	-0.960352	-0.380969	-0.305564	-0.29064	-0.700745		0.996671	0.998571	0.000588475	0.399141	0.505132	0.527167	0.0794565
TraesCS2A01G014500	2AS	tr|Q6T485|Q6T485_WHEAT	Cytochrome P450		Bradi4g36680	AT2G46950.1&cytochrome P450, family 709, subfamily B, polypeptide 2&LOC_Os07g44140.1&cytochrome P450 72A1, putative, expressed	-	-	-	-		30	steelblue	0			0.46302	0	56.4163	0	0	0	0.54998		-1.8643	-1.9199	-1.9233	-1.9217	-1.92	-1.8561	0	0.0672	0	0		0.02283	0.01286	0.009605	0.009204	0.01385	0.01406	1	0.9754	1	1		M002200	F000		-0.231385	-0.218166	-0.489898	-0.205584	-0.205584	-0.0760673	-0.402797		0.617619	0.63838	0.264421	0.658318	0.658318	0.871237	0.370286
TraesCS2A01G014800	2AS	tr|M8B624|M8B624_AEGTA	Chalcone synthase		-	-	-	-	-	-		30	steelblue	0			0	0.36392	79.8518	0	0	0	1.02448		-4.4933	-4.1893	-4.5493	-4.5148	-4.4816	-3.8344	0	0.7149	0	0		3.377e-06	8.691e-06	7.432e-07	7.262e-07	1.561e-06	4.251e-05	1	0.6704	1	1		M222222	F000		-0.326177	-0.11177	-0.4596	-0.210547	-0.210547	-0.018333	-0.400119		0.475244	0.811436	0.299484	0.650435	0.650435	0.968882	0.373778
TraesCS2A01G014900	2AS	tr|Q9AVM3|Q9AVM3_WHEAT	Cytochrome P450		-	-	-	-	-	-		42	lightcyan1	0			4.04326	2.53622	108.904	0.53796	0	1.12334	2.22788		-4.3816	-4.8138	-6.3872	-7.0425	-5.5099	-4.9987	-0.6553	1.3885	0.8773	1.5326		6.485e-10	8.688e-12	3.186e-18	1.867e-19	6.06e-14	2.496e-13	0.7101	0.2257	0.481	0.1507		M222222	F000		-0.269888	-0.0893089	-0.670532	-0.405123	-0.190217	-0.0706661	-0.520998		0.558326	0.848988	0.0992415	0.367263	0.682888	0.880333	0.230507
TraesCS2A01G015400	2AS	tr|A0A124SFD3|A0A124SFD3_CYNCS	Cytochrome P450		-	-	-	-	-	-		28	skyblue	0			8.91704	2.30658	26.0278	2.7094	0.45904	2.78686	3.3922		-1.5247	-3.1376	-3.0779	-4.7621	-2.906	-2.755	-1.6842	0.3229	0.1719	1.8561		0.003627	2.204e-08	1.743e-09	5.351e-13	1.576e-07	4.142e-08	0.07897	0.7821	0.8886	0.03068		M222222	F000		-0.203081	-0.201731	-0.653809	-0.585516	-0.133208	-0.0628967	-0.519415		0.662304	0.664456	0.111187	0.167222	0.77586	0.893434	0.232181
TraesCS2A01G015600	2AS	tr|Q6T485|Q6T485_WHEAT	Cytochrome P450		-	-	-	-	-	-		17	grey60	2	10		30.4361	18.7347	112.903	0.763	0.34942	4.14258	7.61914		-1.8478	-2.5051	-6.3822	-6.6729	-4.4605	-3.7433	-0.2907	2.639	1.9217	2.2124		9.683e-07	1.751e-11	3.414e-32	1.205e-28	1.813e-23	1.894e-22	0.8733	6.024e-05	0.007631	0.003558		M222222	F000		-0.166172	0.132171	-0.859732	-0.543825	-0.172777	-0.0295627	-0.629479		0.721777	0.777575	0.0131041	0.207003	0.711044	0.949835	0.129824
TraesCS2A01G015700	2AS	tr|A0A0M4FCN7|A0A0M4FCN7_9SOLA	Glycerol-3-phosphate acyltransferase		-	-	-	-	-	-		1	turquoise	2	41		11.9778	5.57334	22.0906	1.16172	0.15582	2.63898	0.73404		-0.8536	-2.0044	-3.8605	-4.8868	-2.9308	-4.1488	-1.0263	-0.2882	0.9297	1.956		0.1701	0.0003396	1.606e-10	4.997e-12	1.192e-06	5.781e-11	0.4421	0.8592	0.3446	0.03298		M022222	F000		-0.0766901	-0.161879	-0.892777	-0.533763	-0.074472	-0.371321	-0.538254		0.870189	0.728771	0.0068196	0.217216	0.873923	0.41217	0.212629
TraesCS2A01G015800	2AS	tr|Q2QY23|Q2QY23_ORYSJ	Cytochrome P450 family protein		Bradi2g52690	AT3G56630.1&cytochrome P450, family 94, subfamily D, polypeptide 2&LOC_Os01g59020.1&cytochrome P450, putative, expressed	-	-	-	-		1	turquoise	2	470		7.3824	3.07518	12.5452	0.47808	0	0.77046	0		-0.7692	-1.8565	-3.9404	-4.6637	-3.4917	-4.8287	-0.7234	-0.8884	0.4486	1.172		0.3312	0.006019	5.049e-08	1.191e-09	4.178e-06	3.827e-10	0.6717	0.5561	0.7649	0.3046		M022222	F000		0.031952	-0.203549	-0.922462	-0.427517	-0.186718	-0.427517	-0.598421		0.945784	0.661558	0.00308293	0.33869	0.688515	0.33869	0.155753
TraesCS2A01G015900	2AS	tr|M8CXE1|M8CXE1_AEGTA	3'-N-debenzoyl-2'-deoxytaxol N-benzoyltransferase		-	-	-	-	-	-		6	red	2	151		24.9423	12.7764	54.8842	2.8418	1.65324	5.16952	3.52946		-1.1141	-2.015	-4.0117	-4.5575	-3.2573	-3.7038	-0.5457	0.3079	0.7545	1.3002		0.02952	2.127e-05	1.07e-15	2.066e-16	1.263e-10	5.442e-14	0.6491	0.7925	0.354	0.08148		M022222	F000		-0.0650389	-0.0950989	-0.904743	-0.492733	-0.159089	-0.281294	-0.601866		0.88982	0.839284	0.00510701	0.261241	0.733326	0.541127	0.15276
TraesCS2A01G016000	2AS	tr|A0A1D1Y102|A0A1D1Y102_9ARAE	Protein PLANT CADMIUM RESISTANCE 2		-	-	-	-	-	-		26	darkorange	0			23.8368	38.0529	5.41448	21.2741	5.55496	6.50888	19.4286		1.9862	2.5972	1.8055	0.0482	0.2702	1.6738	-1.7573	-0.1317	-1.5353	0.2219		0.0005202	9.813e-07	0.0007179	0.9493	0.8349	0.002128	0.0045	0.9082	0.01211	0.8036		M111001	F200		-0.122159	0.60966	-0.293831	-0.474786	-0.394026	0.200924	-0.5459		0.79416	0.146095	0.522428	0.281665	0.381776	0.665744	0.204926
TraesCS2A01G016500	2AS	tr|M8BUK7|M8BUK7_AEGTA	Pectate lyase		Bradi5g01135	AT4G13710.1&Pectin lyase-like superfamily protein&LOC_Os04g05050.1&pectate lyase precursor, putative, expressed	AT4G13710	Pectin lyase-like superfamily protein	AT4G13710	Pectin lyase-like superfamily protein		14	cyan	0			168.563	267.15	586.221	466.641	550.734	346.452	452.669		-1.7693	-1.1144	-0.3245	-0.0887	-0.7486	-0.3677	0.2358	-0.0432	-0.4241	-0.66		1.529e-13	3.285e-06	0.2078	0.7605	0.002708	0.1593	0.5693	0.9403	0.1563	0.01236		M220000	F000		-0.322384	-0.120381	0.490037	0.377653	-0.0814909	0.183355	0.231627		0.480696	0.797113	0.264265	0.4036	0.862116	0.693933	0.617241
TraesCS2A01G017100	2AS	sp|A8EXI1|NUOF_RICCK	NADH-quinone oxidoreductase subunit F		-	-	-	-	-	-		43	ivory	1			122.133	70.0334	158.692	339.237	317.987	187.717	201.127		-0.3747	-1.1285	1.0837	0.9929	0.239	0.3388	-0.0908	-0.7448	-0.8447	-0.7539		0.1311	8.457e-08	1.196e-08	2.029e-07	0.365	0.1173	0.8322	0.0006834	4.641e-05	0.0003099		M021000	F000		0.131309	-0.501425	0.806202	0.47105	0.0450139	0.100709	0.490374		0.779	0.251601	0.0285221	0.286004	0.92366	0.829898	0.263886
TraesCS2A01G017200	2AS	tr|M0Z264|M0Z264_HORVV	Alanine--tRNA ligase		-	-	-	-	-	-		19	lightyellow	0			20.2764	9.89682	22.1182	20.5019	12.0889	27.0425	14.6887		-0.1875	-1.0096	-0.1007	-0.818	0.3177	-0.5695	-0.7173	-0.4688	0.4184	1.1357		0.8059	0.02082	0.8294	0.04518	0.5714	0.1767	0.1929	0.4269	0.4311	0.009205		M000000	F000		-0.17565	-0.667106	0.109401	-0.429218	0.561416	-0.193636	0.356168		0.706386	0.101631	0.815385	0.336559	0.189716	0.677401	0.432961
TraesCS2A01G019300	2AS	tr|A0A0B5JG71|A0A0B5JG71_9ASPA	WRKY transcription factor		-	-	-	-	-	-		55	maroon	0			12.1297	4.6416	0	0.8024	1.41194	8.14612	11.4311		4.5184	3.1435	1.1805	1.7839	3.9657	4.4228	0.6034	3.2423	2.7852	2.1818		8.204e-09	0.0001206	0.2064	0.04242	3.718e-07	3.253e-09	0.679	5.821e-06	0.0001446	0.002734		M100001	F001		0.151948	0.418624	0.0607616	-0.268797	0.3084	0.441278	0.134616		0.745013	0.349921	0.897038	0.559981	0.500982	0.321618	0.773534
TraesCS2A01G019400	2AS	tr|A0A061E7W0|A0A061E7W0_THECC	Cytochrome P450		-	-	AT3G26180	cytochrome P450%2C family 71%2C subfamily B%2C polypeptide 20	AT3G26180	cytochrome P450, family 71, subfamily B, polypeptide 20		29	saddlebrown	0			1087.12	304.992	23.6493	358.965	668.013	1220.6	1432.39		5.252	3.493	3.716	4.5766	5.4126	5.6345	0.8606	1.9185	1.6966	0.836		1.305e-44	4.357e-20	3.738e-23	8.593e-35	9.696e-48	9.7e-52	0.07939	1.518e-06	1.807e-05	0.05442		M111111	F011		0.315501	0.19268	0.525464	0.127542	0.315998	0.366024	0.448726		0.490643	0.678934	0.225815	0.785235	0.489923	0.419393	0.312538
TraesCS2A01G021700	2AS	tr|M8B624|M8B624_AEGTA	Chalcone synthase		Bradi4g24780	AT5G13930.1&Chalcone and stilbene synthase family protein&LOC_Os07g34190.1&chalcone and stilbene synthases, putative, expressed	-	-	-	-		37	skyblue3	0			39.2758	8.05412	14.2923	5.03638	0.6822	6.1753	6.24442		1.4138	-0.6869	-1.4504	-3.6169	-1.2239	-1.1439	-2.1665	0.3065	0.2264	2.393		8.965e-05	0.1333	0.0003982	1.088e-09	0.008099	0.0054	0.00296	0.7098	0.7838	0.0005832		M102222	F000		-0.0141652	-0.0256225	-0.726187	-0.736247	-0.0720063	-0.0675944	-0.544693		0.975955	0.956516	0.0645981	0.0591773	0.878075	0.88551	0.206133
TraesCS2A01G022100	2AS	AT4G34040.1	RING/U-box superfamily protein		Bradi5g01020	AT5G42940.1&RING/U-box superfamily protein&LOC_Os04g10680.5&zinc finger, C3HC4 type domain containing protein, expressed	-	-	-	-		1	turquoise	2			570.097	957.424	970.314	571.393	609.178	455.581	459.74		-0.768	-0.0169	-0.7592	-0.6672	-1.084	-1.0722	0.092	-0.3129	-0.3248	-0.4168		4.406e-08	1	1.029e-08	5.62e-07	6.134e-16	3.943e-16	0.7392	0.07944	0.04866	0.006654		M000022	F000		-0.139735	0.119304	-0.756924	-0.0434525	-0.453055	-0.440231	-0.617733		0.765088	0.798902	0.0488402	0.926302	0.307311	0.322904	0.13935
TraesCS2A01G023000	2AS	tr|R4WM32|R4WM32_9POAL	Cytochrome P450		-	-	-	-	-	-		51	thistle1	0			23.6302	6.64016	1.3304	1.78238	2.16464	4.62032	3.04022		3.4985	1.8384	0.2726	0.5643	1.402	0.8338	0.2917	0.5612	1.1295	0.8377		2.22e-06	0.02099	0.7759	0.5291	0.1066	0.3379	0.8708	0.6731	0.2414	0.3768		M100000	F000		0.466882	0.0751981	-0.465395	-0.258701	0.0548591	-0.125361	-0.215412		0.290879	0.8727	0.292627	0.575364	0.907008	0.788848	0.64273
TraesCS2A01G023100	2AS	tr|W0FG45|W0FG45_POPTR	Cytochrome P450		Bradi5g00980	AT4G39950.1&cytochrome P450, family 79, subfamily B, polypeptide 2&LOC_Os03g37290.1&cytochrome P450, putative, expressed	-	-	-	-		15	midnightblue	0			8.41874	0	0	2.22	5.45404	32.6827	7.60404		3.4046	0	1.9181	2.9187	5.0644	3.2958	1.0007	1.3777	3.1464	2.1457		0.000275	1	0.03939	0.0009509	3.604e-09	0.0001795	0.4642	0.237	0.0003142	0.01708		M000010	F010		0.262456	-0.26118	0.598616	0.104071	0.67535	0.203482	0.745085		0.569627	0.571574	0.155583	0.824279	0.0959308	0.661665	0.0546263
TraesCS2A01G024700	2AS	sp|P93194|RPK1_IPONI	Receptor-like protein kinase		-	-	-	-	-	-		29	saddlebrown	0			17.0615	10.3947	1.17304	9.84794	15.5608	39.8397	34.7859		3.2636	2.598	2.5237	3.1658	4.4627	4.2677	0.642	1.7439	1.9389	1.2969		1.002e-08	7.287e-06	5.583e-06	4.863e-09	3.043e-17	3.733e-16	0.3131	7.215e-05	3.998e-06	0.002636		M110111	F011		0.137372	0.246009	0.595323	0.0690519	0.477538	0.417749	0.57366		0.768984	0.594884	0.158469	0.883053	0.278489	0.351034	0.178115
TraesCS2A01G024800	2AS	tr|A0A0B0P713|A0A0B0P713_GOSAR	Vesicle-associated 1-1-like protein		-	-	-	-	-	-		36	yellowgreen	0			4.28802	11.6936	2.30766	3.64892	10.5854	6.63702	8.65688		0.8125	2.0037	0.5729	1.8817	1.2947	1.6033	1.3088	1.0304	0.7218	-0.5871		0.3773	0.002971	0.4519	0.003681	0.08684	0.01696	0.1103	0.2374	0.426	0.47		M010100	F000		0.137982	0.607661	0.28701	0.431871	0.067587	0.272754	0.254689		0.767978	0.14779	0.532574	0.333248	0.885523	0.553988	0.581512
TraesCS2A01G024900	2AS	AT1G65790.1	receptor kinase 1		-	-	-	-	-	-		39	orangered4	0			9.78886	21.0121	5.83184	9.72962	20.6364	9.13432	12.8566		0.6224	1.7105	0.6783	1.6704	0.617	1.0346	0.9921	0.3563	-0.0613	-1.0535		0.4104	0.001672	0.2444	0.001336	0.3991	0.06708	0.1464	0.7031	0.9633	0.08046		M010100	F000		0.298768	0.513636	0.168634	0.553761	-0.23298	0.0915094	0.0386754		0.515127	0.23834	0.71777	0.19715	0.615128	0.845299	0.934392
TraesCS2A01G025400	2AS	tr|A0A151SNY0|A0A151SNY0_CAJCA	Subtilisin-like protease		Bradi5g00840	AT1G04110.1&Subtilase family protein&LOC_Os04g10360.1&OsSub40 - Putative Subtilisin homologue, expressed	-	-	-	-		1	turquoise	2	1296		8.26542	35.7416	52.8715	0.98752	2.0449	1.08846	0.47526		-2.5223	-0.5247	-4.8915	-4.0779	-4.614	-5.3641	0.8136	-0.4726	0.2775	-0.536		0.0001615	0.5243	3.969e-13	4.553e-10	6.364e-11	2.967e-14	0.5345	0.7647	0.8521	0.625		M202222	F000		-0.0697006	0.0815402	-0.921016	-0.21138	-0.324136	-0.428063	-0.640866		0.88196	0.862033	0.00322602	0.649114	0.478175	0.338006	0.120916
TraesCS2A01G025700	2AS	tr|Q6WGP9|Q6WGP9_WHEAT	Chalcone synthase		-	-	-	-	-	-		24	darkgrey	0			24.4559	2.44014	35.349	1.48196	0	3.59952	5.70154		-0.4877	-3.314	-3.8555	-5.3429	-2.915	-2.331	-1.4874	1.5246	0.9405	2.428		0.6509	3.941e-06	2.741e-08	4.891e-12	4.302e-05	0.0005781	0.2213	0.1167	0.3729	0.00898		M022222	F000		-0.082358	-0.108949	-0.673956	-0.614094	-0.085221	0.0452256	-0.511726		0.860658	0.816137	0.0968822	0.14237	0.855849	0.923301	0.240393
TraesCS2A01G026100	2AS	AT5G17680.2	disease resistance protein (TIR-NBS-LRR class)		-	-	-	-	-	-		37	skyblue3	0			18.6459	10.3123	13.6329	10.2724	3.5045	12.6722	11.144		0.4592	-0.5041	-0.3907	-1.8585	-0.0857	-0.2511	-1.4678	0.1396	0.305	1.7728		0.2388	0.2125	0.2609	6.44e-06	0.9694	0.5071	0.002386	0.8364	0.549	0.0001049		M000200	F200		-0.306249	0.0219341	-0.508933	-0.907205	0.162554	0.0483522	-0.338708		0.504129	0.962773	0.243409	0.00478996	0.727671	0.918011	0.457399
TraesCS2A01G026600	2AS	tr|G7K3S2|G7K3S2_MEDTR	12-oxophytodienoate reductase-like protein		Bradi5g00810	AT1G76680.1&12-oxophytodienoate reductase 1&LOC_Os06g11240.1&12-oxophytodienoate reductase, putative, expressed	-	-	-	-		3	brown	1	661		15.7958	12.4056	5.55628	61.0478	84.2049	171.383	92.138		1.4408	1.0608	3.2792	3.7388	4.7371	3.8595	0.4596	0.5803	1.4579	0.9983		0.001092	0.01921	1.48e-19	2.723e-25	5.404e-40	8.058e-27	0.3193	0.1565	2.848e-06	0.002043		M101111	F010		-0.00984935	-0.048276	0.939763	0.288937	0.545198	0.321304	0.835578		0.98328	0.91814	0.00165558	0.529701	0.205628	0.482252	0.0192302
TraesCS2A01G026800	2AS	tr|A0A061ENP3|A0A061ENP3_THECC	2-oxoglutarate (2OG) and Fe(II)-dependent oxygenase superfamily protein, putative		Bradi5g00800	AT1G06640.1&2-oxoglutarate (2OG) and Fe(II)-dependent oxygenase superfamily protein&LOC_Os04g10350.1&1-aminocyclopropane-1-carboxylate oxidase homolog 2, putative, expressed	-	-	-	-		10	purple	0			3.91026	22.4209	0.15632	14.6114	109.106	46.9971	39.3942		2.3573	4.5354	3.9661	6.718	5.5616	5.3159	2.752	1.3498	1.5955	-1.1565		0.002311	4.717e-12	1.084e-09	5.459e-27	3.432e-18	6.4e-17	3.286e-09	0.01646	0.001656	0.02105		M011111	F110		0.13421	0.258481	0.738433	0.532468	0.294432	0.244988	0.639306		0.774204	0.5757	0.0580333	0.218548	0.521538	0.596463	0.122118
TraesCS2A01G027100	2AS	tr|A0A060Q2I0|A0A060Q2I0_WHEAT	Copalyl diphosphate synthase		-	-	-	-	-	-		4	yellow	1	952		0	0	0	50.0598	67.6151	14.3708	24.4374		0	0	6.3537	6.7723	4.6107	5.3308	0.4186	-1.0229	-1.743	-2.1616		1	1	1.546e-21	1.941e-24	5.004e-11	3.752e-15	0.5031	0.0311	5.404e-05	1.793e-07		M001111	F020		0.0335518	-0.140453	0.969382	0.500286	0.161602	0.275647	0.634085		0.943073	0.763905	0.000309912	0.252855	0.729224	0.54962	0.126182
TraesCS2A01G027300	2AS	tr|Q9AVM3|Q9AVM3_WHEAT	Cytochrome P450		-	-	-	-	-	-		49	plum2	0			0	0	0	0.3308	0.21474	10.9829	9.23736		0	0	0.5351	0.4212	3.5978	3.4207	-0.1138	2.8857	3.0628	3.1766		1	1	0.6433	0.7197	0.0002545	0.0003895	0.973	0.01234	0.003752	0.002087		M000010	F010		-0.397047	0.245633	0.623979	-0.21844	0.672529	0.611257	0.632697		0.377801	0.595466	0.134242	0.637949	0.0978621	0.144748	0.127274
TraesCS2A01G027400	2AS	tr|A0A061FC67|A0A061FC67_THECC	Cytochrome P450		-	-	-	-	-	-		15	midnightblue	0			0	0	0	0.51432	0	10.7285	3.08034		0	0	0.7329	0	3.5177	2.2058	-0.6108	1.473	2.7849	3.3957		1	1	0.5125	1	0.0003731	0.02976	0.7559	0.293	0.01007	0.0009106		M000010	F000		-0.433045	0.0645541	0.592971	-0.279529	0.845196	0.362868	0.750439		0.331787	0.890638	0.160547	0.543777	0.0166305	0.423719	0.0519661
TraesCS2A01G027500	2AS	tr|Q9AVM3|Q9AVM3_WHEAT	Cytochrome P450		-	-	-	-	-	-		49	plum2	0			0	0	0	2.75144	0.87434	21.1989	11.7361		0	0	2.6544	1.4771	5.2661	4.494	-1.1774	1.8396	2.6118	3.7891		1	1	0.002332	0.1276	1.239e-10	3.927e-08	0.3416	0.03812	0.0006113	1.731e-06		M000011	F010		-0.408162	0.0991502	0.78666	-0.1561	0.688721	0.498837	0.741341		0.363329	0.832503	0.0358596	0.738213	0.0870527	0.254453	0.0565301
TraesCS2A01G027800	2AS	tr|A0A060Q2I0|A0A060Q2I0_WHEAT	Copalyl diphosphate synthase		-	-	-	-	-	-		25	orange	1	57		7.36936	4.8736	0.3708	53.3992	22.299	278.597	56.9		2.4727	1.9898	4.8451	3.7593	6.9421	4.9272	-1.0858	0.0821	2.097	3.1828		0.003719	0.01882	5.215e-11	5.093e-07	2.191e-21	2.616e-11	0.3	0.9656	0.006578	9.187e-06		M001111	F010		-0.143829	-0.035802	0.852819	0.0355236	0.65862	0.263784	0.820012		0.758346	0.93926	0.0147215	0.939731	0.107678	0.567603	0.0238974
TraesCS2A01G028000	2AS	tr|A0A1D5TKJ8|A0A1D5TKJ8_WHEAT	Glycosyltransferase		-	-	-	-	-	-		25	orange	1	6		3.57736	1.99412	0	21.774	5.12278	27.5325	5.77656		2.51	1.7273	4.6611	2.8902	4.9572	3.0394	-1.7709	-1.6217	0.2961	2.0671		0.007934	0.07676	7.008e-09	0.0006045	1.197e-09	0.0003215	0.05944	0.08924	0.8189	0.01193		M001010	F000		-0.0976365	-0.193294	0.777642	-0.0074126	0.58098	0.0313843	0.744202		0.835036	0.67795	0.039563	0.987416	0.171349	0.946747	0.0550723
TraesCS2A01G028500	2AS	tr|M7ZVY8|M7ZVY8_TRIUA	Glycosyltransferase		-	-	-	-	-	-		15	midnightblue	0	34		39.4928	29.6409	31.8509	58.5408	65.8964	119.153	72.5484		0.3119	-0.0571	0.8616	1.0279	1.876	1.1699	0.1662	0.3082	1.0143	0.8481		0.3436	0.9618	0.0001656	5.885e-06	8.544e-18	1.545e-07	0.6929	0.333	4.444e-06	0.0001764		M000111	F010		-0.0651081	-0.193385	0.878796	0.183862	0.710803	0.269129	0.905139		0.889703	0.677804	0.00919287	0.693114	0.0733857	0.559478	0.00505523
TraesCS2A01G028600	2AS	sp|Q9UBQ7|GRHPR_HUMAN	Glyoxylate reductase/hydroxypyruvate reductase		-	-	-	-	-	-		3	brown	0			1.13932	5.46542	1.34554	4.4645	5.10714	17.049	9.1512		-0.1199	1.6275	1.3914	1.5859	3.1826	2.3694	0.1944	0.978	1.7911	1.5967		1	0.02259	0.04052	0.01854	3.253e-07	0.0001741	0.8926	0.2014	0.002885	0.008874		M000010	F010		-0.413247	0.315624	0.720659	0.0390064	0.670724	0.335246	0.76498		0.356786	0.490465	0.0676862	0.933831	0.0991085	0.462304	0.0451053
TraesCS2A01G028700	2AS	tr|N1QVN7|N1QVN7_AEGTA	Glycosyltransferase		Bradi3g46855	AT1G22360.1&UDP-glucosyl transferase 85A2&LOC_Os02g36830.1&cytokinin-O-glucosyltransferase 2, putative, expressed	-	-	-	-		9	magenta	1	90		49.6832	72.711	3.85722	272.242	362.881	800.143	450.12		3.3587	3.881	5.742	6.1462	7.2598	6.4498	0.4042	0.7078	1.5179	1.1137		1.332e-16	4.378e-23	3.428e-52	8.503e-60	9.431e-83	4.06e-65	0.4037	0.06974	1.254e-06	0.000553		M111111	F010		0.0148605	0.129596	0.855087	0.257238	0.455536	0.311245	0.728318		0.974775	0.781835	0.0141789	0.577603	0.304334	0.496831	0.0634285
TraesCS2A01G029700	2AS	tr|A0A0U2S1V9|A0A0U2S1V9_ORYSA	NBS-LRR-like resistance protein		-	-	-	-	-	-		49	plum2	0			10.3338	2.30744	2.64986	14.8316	5.59622	12.1654	9.45818		1.6904	-0.1161	2.2169	0.9053	1.9344	1.6065	-1.3116	-0.6104	-0.2825	1.0291		0.01165	0.9965	0.0001363	0.1744	0.002014	0.009036	0.06543	0.4704	0.7575	0.1297		M001010	F000		0.094996	-0.326545	0.645222	-0.129806	0.358213	0.195671	0.482192		0.839456	0.474717	0.117595	0.781486	0.430132	0.674142	0.273153
TraesCS2A01G029900	2AS	tr|A0A059Q2R4|A0A059Q2R4_9POAL	Disease resistance protein		-	-	-	-	-	-		9	magenta	1	125		9.59302	9.3425	3.17386	20.0214	36.4295	39.1072	32.5435		1.4075	1.3969	2.4247	3.2365	3.3263	3.0733	0.8119	0.6487	0.9017	0.0898		0.01557	0.0119	4.363e-07	4.03e-12	2.478e-12	6.006e-11	0.145	0.2678	0.0666	0.8959		M001111	F000		0.108458	0.0546302	0.900002	0.398541	0.434514	0.341498	0.765578		0.816957	0.907395	0.0057512	0.375842	0.329963	0.45346	0.0448344
TraesCS2A01G030600	2AS	tr|B9RAG8|B9RAG8_RICCO	Exocyst complex component, putative		-	-	-	-	-	-		3	brown	1	2		15.1603	10.4766	11.8466	14.6833	22.1994	25.1837	18.0416		0.3516	-0.0659	0.2949	0.886	1.0604	0.5864	0.5911	0.2915	0.7655	0.1744		0.4912	0.9922	0.4452	0.008652	0.002493	0.1053	0.1883	0.596	0.04381	0.707		M000010	F000		0.280032	-0.33586	0.777039	0.447057	0.625338	0.156152	0.877922		0.543021	0.461433	0.0398179	0.314563	0.133143	0.738128	0.00935494
TraesCS2A01G030700	2AS	tr|B9RAG8|B9RAG8_RICCO	Exocyst complex component, putative		-	-	-	-	-	-		25	orange	1	26		2.10448	1.5342	0.16458	9.012	4.03004	24.6366	14.9912		1.8988	1.2643	3.7093	2.6389	5.087	4.4077	-1.0704	0.6984	1.3777	2.4481		0.03588	0.1877	1.489e-07	0.0004355	2.281e-13	2.12e-10	0.1582	0.338	0.01243	1.043e-05		M000011	F000		-0.225408	0.0717955	0.851347	-0.0484137	0.60687	0.416965	0.746586		0.626983	0.87843	0.0150798	0.917907	0.148464	0.352033	0.0538733
TraesCS2A01G030800	2AS	tr|A0A199V6P7|A0A199V6P7_ANACO	Exocyst complex component EXO70B1		-	-	-	-	-	-		15	midnightblue	0			5.51764	2.8762	2.86524	5.96584	4.53916	11.2964	5.23182		0.8825	-0.172	1.0011	0.5787	1.8695	0.7874	-0.4223	-0.2137	0.8684	1.2908		0.1656	0.9131	0.04972	0.3189	0.0001339	0.1532	0.617	0.8115	0.08491	0.01075		M000010	F000		-0.00520654	-0.3527	0.63724	-0.0941358	0.796202	0.0374221	0.813574		0.991161	0.437774	0.123717	0.840897	0.0321599	0.936515	0.0259961
TraesCS2A01G031200	2AS	tr|B9RAG8|B9RAG8_RICCO	Exocyst complex component, putative		Bradi5g01930	AT5G52350.1&exocyst subunit exo70 family protein A3&LOC_Os04g02070.1&expressed protein	-	-	-	-		29	saddlebrown	0			36.0238	27.326	13.7107	21.1445	30.5964	29.3956	31.8401		1.3357	0.9522	0.6024	1.1135	1.0656	1.1614	0.5111	0.559	0.4632	-0.048		9.599e-05	0.00678	0.08291	0.0005925	0.002137	0.0003183	0.2583	0.1813	0.2686	0.9314		M100111	F000		0.507188	0.256952	0.25548	0.215649	0.161024	0.270077	0.25343		0.245301	0.578042	0.580298	0.642356	0.730167	0.55804	0.583447
TraesCS2A01G031400	2AS	tr|A0A0U2S1V9|A0A0U2S1V9_ORYSA	NBS-LRR-like resistance protein		Bradi5g01936	AT3G14460.1&LRR and NB-ARC domains-containing disease resistance protein&LOC_Os04g02110.2&disease resistance protein RGA3, putative, expressed	-	-	-	-		15	midnightblue	0			17.3869	5.27966	2.5068	19.6455	19.1532	87.8521	29.5594		2.4353	0.8664	2.6393	2.5917	4.6735	3.1751	-0.0477	0.5358	2.0341	2.0818		2.16e-05	0.2139	5.864e-07	1.03e-06	4.68e-20	1.044e-09	0.9777	0.4586	1.526e-05	9.066e-06		M101111	F010		0.070655	-0.143099	0.753975	0.064837	0.687036	0.239427	0.80722		0.880351	0.759548	0.0502485	0.890161	0.0881464	0.605085	0.0281654
TraesCS2A01G031500	2AS	tr|A0A0U2S1V9|A0A0U2S1V9_ORYSA	NBS-LRR-like resistance protein		Bradi5g01924	AT3G14460.1&LRR and NB-ARC domains-containing disease resistance protein&LOC_Os05g34220.2&vrga1, putative, expressed	-	-	-	-		11	greenyellow	1	54		1.18322	0	0.52346	12.7786	4.4578	8.82856	10.0218		0.715	-0.5154	3.2652	1.9896	2.7819	2.9525	-1.2756	-0.3126	-0.4833	0.7923		0.6128	0.7269	9.596e-05	0.02452	0.00176	0.0005314	0.2805	0.8515	0.7106	0.4558		M001001	F000		-0.142307	-0.167614	0.939952	0.100077	0.346554	0.394559	0.640033		0.760851	0.719429	0.00164281	0.830953	0.446355	0.381072	0.121557
TraesCS2A01G032500	2AS	tr|A4S3B3|A4S3B3_OSTLU	ATP sulfurylase (Sulfate adenylyltransferase)		Bradi5g01950	AT1G19920.1&Pseudouridine synthase/archaeosine transglycosylase-like family protein&LOC_Os04g02050.1&bifunctional 3-phosphoadenosine 5-phosphosulfate synthetase, putative, expressed	AT1G19920	Pseudouridine synthase/archaeosine transglycosylase-like family protein	AT1G19920	Pseudouridine synthase/archaeosine transglycosylase-like family protein		7	black	2			558.476	365.812	473.338	268.155	220.377	355.212	348.815		0.2354	-0.37	-0.8097	-1.0894	-0.4091	-0.4359	-0.2797	0.3738	0.4006	0.6803		0.3939	0.104	4.752e-05	2.944e-08	0.07368	0.04054	0.3818	0.1749	0.1068	0.002027		M000200	F000		-0.0241775	0.0142696	-0.764599	-0.666458	0.00137643	-0.0241223	-0.495999		0.958967	0.975778	0.045278	0.102086	0.997663	0.959061	0.257599
TraesCS2A01G033000	2AS	tr|A0A1I9LQA1|A0A1I9LQA1_ARATH	Maternal effect embryo arrest protein		Bradi1g38330	AT2G01580.1LOC_Os04g01960.1&expressed protein	-	-	-	-		43	ivory	1			7.29828	3.12976	12.4215	27.9783	29.7378	14.0695	17.6765		-0.7564	-1.6478	1.1243	1.2128	0.1794	0.4998	0.0884	-0.6245	-0.9449	-1.0334		0.1807	0.001601	0.005107	0.002433	0.8678	0.2787	0.9324	0.254	0.04777	0.02423		M021100	F000		0.114825	-0.462806	0.804423	0.482354	0.0379225	0.171732	0.480493		0.806349	0.295682	0.0291515	0.272968	0.935667	0.712739	0.275095
TraesCS2A01G033200	2AS	tr|Q8LQS5|Q8LQS5_ORYSJ	Carboxymethylenebutenolidase-like protein		-	-	-	-	-	-		24	darkgrey	0			12.8642	4.55034	15.6274	9.6964	2.25224	7.70208	10.0777		-0.265	-1.7957	-0.6726	-2.4935	-0.9856	-0.5885	-1.8209	0.0842	-0.3129	1.5079		0.6806	0.0001055	0.08983	2.188e-07	0.0298	0.1544	0.001259	0.9263	0.6417	0.01061		M020200	F000		-0.336252	-0.148258	-0.336988	-0.784314	-0.0141862	0.174658	-0.370867		0.460877	0.751066	0.459834	0.0368036	0.975919	0.707993	0.412787
TraesCS2A01G033600	2AS	tr|Q9SQL3|Q9SQL3_POAPR	Chitinase		-	-	-	-	-	-		3	brown	1	173		354.094	346.314	243.279	837.276	835.897	1280.07	1314.21		0.529	0.4972	1.745	1.7434	2.3451	2.3828	-0.0017	0.6378	0.6	0.6017		0.112	0.113	4.511e-11	4.079e-11	6.113e-19	1.03e-19	1	0.0669	0.06509	0.05463		M001111	F000		-0.130564	0.0848788	0.948374	0.193049	0.468493	0.485535	0.744716		0.780233	0.856424	0.00113113	0.678342	0.28899	0.269349	0.0548125
TraesCS2A01G033700	2AS	tr|F4Y589|F4Y589_WHEAT	Heat shock protein 90		Bradi5g02037	AT5G52640.1&heat shock protein 90.1&LOC_Os04g01740.1&heat shock protein, putative, expressed	AT5G52640	heat shock-like protein	AT5G52640	heat shock protein 90.1		11	greenyellow	1	54		125.182	65.616	79.633	202.263	190.518	159.972	150.082		0.6475	-0.2325	1.3312	1.2519	1.005	0.9072	-0.0793	-0.424	-0.3262	-0.247		1.118e-05	0.1998	2.79e-26	1.349e-22	9.815e-14	3.952e-12	0.75	0.003096	0.02626	0.1054		M001110	F000		0.280947	-0.419689	0.865705	0.396761	0.217389	0.151896	0.614873		0.541648	0.348567	0.0117929	0.378177	0.639607	0.745097	0.141721
TraesCS2A01G034800	2AS	sp|Q9UBQ7|GRHPR_HUMAN	Glyoxylate reductase/hydroxypyruvate reductase		Bradi5g02090	AT1G12550.1&D-isomer specific 2-hydroxyacid dehydrogenase family protein&LOC_Os04g01674.1&erythronate-4-phosphate dehydrogenase domain containing protein, expressed	AT1G12550	D-isomer specific 2-hydroxyacid dehydrogenase family protein	AT1G12550	D-isomer specific 2-hydroxyacid dehydrogenase family protein		13	salmon	1	52		10.9847	9.76124	11.7784	21.8913	19.3033	26.8427	27.8272		-0.0968	-0.2516	0.8358	0.6743	1.1098	1.1834	-0.1616	0.3476	0.274	0.4355		0.9751	0.7227	0.04878	0.1263	0.01192	0.00411	0.8615	0.5981	0.6629	0.402		M000001	F000		-0.236843	-0.0367348	0.951575	0.127385	0.463188	0.500188	0.724289		0.609104	0.937679	0.000965547	0.785496	0.29523	0.252963	0.0656497
TraesCS2A01G035100	2AS	tr|A0A0Q3LKL4|A0A0Q3LKL4_BRADI	Glyceraldehyde-3-phosphate dehydrogenase		Bradi2g11550	AT3G62410.1&CP12 domain-containing protein 2&LOC_Os01g19740.1&calvin cycle protein CP12, putative, expressed	-	-	-	-		16	lightcyan	0			1568.7	992.756	2416.51	1312.02	1955.4	970.848	1551.87		-0.6164	-1.2688	-0.8711	-0.3022	-1.3015	-0.6312	0.569	0.2399	-0.4304	-0.9993		0.00655	3.785e-10	1.798e-05	0.1734	1.147e-10	0.002653	0.02177	0.4623	0.08499	2.129e-06		M020020	F000		0.362487	-0.339001	-0.165401	0.378871	-0.541797	0.0748699	-0.367566		0.424242	0.456985	0.723031	0.40196	0.209043	0.873253	0.417284
TraesCS2A01G035200	2AS	AT5G62170.4	LOW protein: M-phase inducer phosphatase-like protein		Bradi5g02140	AT5G62170.1LOC_Os04g01610.1&expressed protein	AT5G62170	LOW protein: M-phase inducer phosphatase-like protein	AT5G62170	unknown protein; BEST Arabidopsis thaliana protein match is: unknown protein (TAIR:AT5G51850.1); Has 381 Blast hits to 359 proteins in 81 species: Archae - 0; Bacteria - 16; Metazoa - 101; Fungi - 21; Plants - 99; Viruses - 3; Other Eukaryotes - 141 (source: NCBI BLink).		17	grey60	0			4.53736	7.35292	13.4524	4.83906	3.1342	8.22846	8.40658		-1.4521	-0.8535	-1.4031	-1.8911	-0.6836	-0.6413	-0.488	0.7617	0.7195	1.2075		0.01791	0.1575	0.008393	0.0006969	0.2995	0.2589	0.6571	0.3368	0.3386	0.07578		M002200	F000		-0.746943	0.262249	-0.328393	-0.636513	0.211826	0.232037	-0.175619		0.0536948	0.569943	0.47207	0.124283	0.648406	0.616601	0.706436
TraesCS2A01G035500	2AS	sp|Q9UBQ7|GRHPR_HUMAN	Glyoxylate reductase/hydroxypyruvate reductase		-	-	AT2G45630	D-isomer specific 2-hydroxyacid dehydrogenase family protein	AT2G45630	D-isomer specific 2-hydroxyacid dehydrogenase family protein		4	yellow	1	322		13.274	15.7702	12.6345	29.3698	33.421	19.7519	26.7867		0.0806	0.3305	1.2018	1.3722	0.6829	1.0665	0.1704	-0.1353	-0.5189	-0.6893		0.9516	0.3857	3.952e-06	1.365e-07	0.03395	6.922e-05	0.7069	0.7661	0.102	0.01916		M001101	F000		0.0754192	0.0271899	0.898547	0.566149	-0.0287801	0.314404	0.481221		0.872328	0.953858	0.00595791	0.185189	0.951162	0.492236	0.274262
TraesCS2A01G035700	2AS	tr|A0A060L0E4|A0A060L0E4_TRITU	Arginase		Bradi5g02160	AT4G08900.1&arginase&LOC_Os04g01590.1&arginase, putative, expressed	AT4G08900	arginase	AT4G08900	arginase		22	darkgreen	0			90.0481	269.03	58.5311	50.8019	104.809	60.7853	50.0974		0.6095	2.1794	-0.2012	0.8288	0.0532	-0.2226	1.0299	-0.0215	0.2544	-0.7756		0.008642	3.316e-30	0.4051	4.415e-05	0.9803	0.3723	1.912e-06	0.9729	0.4113	0.0005965		M010000	F100		0.204329	0.411075	-0.509323	0.187691	-0.211975	-0.353076	-0.289397		0.660315	0.359574	0.242986	0.686949	0.64817	0.437251	0.529016
TraesCS2A01G035900	2AS	tr|A0A1B1X422|A0A1B1X422_9LILI	HXXXD-type acyl-transferase family protein		-	-	-	-	-	-		16	lightcyan	0			0.34046	0.36392	12.7377	2.13188	1.13976	1.36976	1.40534		-3.2735	-3.2552	-2.0189	-2.6348	-2.4103	-2.4315	-0.6159	-0.4126	-0.3914	0.2245		0.0008623	0.0005603	0.02808	0.003786	0.01317	0.008529	0.7369	0.8263	0.8103	0.8846		M220202	F000		-0.394524	-0.336135	-0.111389	-0.123518	-0.0662547	-0.0578965	-0.121115		0.381119	0.461043	0.81207	0.791905	0.887769	0.901877	0.795893
TraesCS2A01G036100	2AS	tr|A0A061G5H5|A0A061G5H5_THECC	Plant invertase/pectin methylesterase inhibitor superfamily protein, putative		Bradi5g02165	AT1G62770.1&Plant invertase/pectin methylesterase inhibitor superfamily protein&LOC_Os04g01570.1&invertase/pectin methylesterase inhibitor family protein, putative, expressed	-	-	-	-		12	tan	0			47.0148	14.2176	36.9369	76.5824	42.9759	59.3262	83.3175		0.3453	-1.3293	1.0231	0.1971	0.6637	1.1475	-0.8259	0.1244	-0.3594	0.4665		0.2979	7.987e-06	1.417e-05	0.4982	0.01336	9.873e-07	0.00229	0.7809	0.2492	0.1129		M021001	F000		-0.0180763	-0.314408	0.705231	-0.0454253	0.197423	0.454648	0.390132		0.969318	0.49223	0.076717	0.922963	0.671337	0.305398	0.386922
TraesCS2A01G036300	2AS	tr|A0A0R4UXQ1|A0A0R4UXQ1_ARAHY	3-ketoacyl-CoA thiolase		Bradi5g02170	AT5G47720.2&Thiolase family protein&LOC_Os09g07830.1&acetyl-CoA acetyltransferase, cytosolic, putative, expressed	AT5G48230	acetoacetyl-CoA thiolase 2	AT5G48230	acetoacetyl-CoA thiolase 2		8	pink	0			468.504	1124.41	379.737	488.713	657.616	498.18	570.864		0.3005	1.5583	0.3623	0.7879	0.3888	0.5846	0.4257	0.2224	0.0266	-0.3991		0.08908	6.454e-29	0.01693	3.19e-08	0.01551	6.564e-05	0.01398	0.2947	0.935	0.015		M010000	F000		-0.0334581	0.687084	-0.0950502	0.193187	-0.158614	0.0138996	-0.106412		0.943232	0.0881149	0.839366	0.678122	0.734104	0.976406	0.820371
TraesCS2A01G036500	2AS	tr|M8BB96|M8BB96_AEGTA	Adenylate kinase		Bradi5g02200	AT4G25280.1&P-loop containing nucleoside triphosphate hydrolases superfamily protein&LOC_Os04g01530.2&adenylate kinase, putative, expressed	AT4G25280	P-loop containing nucleoside triphosphate hydrolases superfamily protein	AT4G25280	P-loop containing nucleoside triphosphate hydrolases superfamily protein		1	turquoise	2	1758		149.255	193.293	202.036	99.3768	93.1597	104.226	114.197		-0.4263	-0.0703	-1.0152	-1.1142	-0.9347	-0.8164	-0.099	0.1988	0.0805	0.1795		0.004235	0.7518	8.725e-15	1.665e-16	2.315e-11	5.453e-10	0.7383	0.3496	0.7505	0.361		M002200	F000		-0.214497	0.276669	-0.937006	-0.461492	-0.307903	-0.182675	-0.72322		0.644177	0.548079	0.00184877	0.297237	0.501709	0.695029	0.0662462
TraesCS2A01G036600	2AS	tr|Q84YE6|Q84YE6_SORBI	Cytochrome P450-like protein		-	-	-	-	-	-		1	turquoise	2	716		14.3815	4.73174	17.619	0.13308	0	0	0.4683		-0.2786	-1.8397	-4.9231	-5.0422	-4.8562	-4.5056	-0.1191	0.4175	0.0669	0		0.814	0.005389	7.311e-11	4.796e-11	5.169e-10	1.055e-09	0.9697	0.8228	0.9816	1		M022222	F000		0.123237	-0.034054	-0.955366	-0.38062	-0.38062	-0.251291	-0.755438		0.792371	0.942222	0.000789125	0.399609	0.399609	0.586737	0.0495473
TraesCS2A01G037900	2AS	tr|A0A061EMA7|A0A061EMA7_THECC	2-oxoglutarate (2OG) and Fe(II)-dependent oxygenase superfamily protein, putative		-	-	-	-	-	-		33	darkolivegreen	0			9.80928	5.93322	19.9352	9.4484	5.4699	10.0211	17.8919		-0.9917	-1.6295	-1.0395	-1.7984	-0.9896	-0.1476	-0.7589	0.8919	0.0499	0.8088		0.06895	0.001368	0.02571	0.0001996	0.05991	0.7996	0.3193	0.1411	0.9692	0.1991		M020200	F000		-0.445614	0.0332161	-0.0772535	-0.540461	-0.0157051	0.515196	-0.231169		0.316318	0.943642	0.869241	0.210392	0.973341	0.23667	0.617957
TraesCS2A01G038000	2AS	tr|G7ZZ33|G7ZZ33_MEDTR	3-oxo-5-alpha-steroid 4-dehydrogenase		Bradi5g02270	AT2G46890.1&Protein of unknown function (DUF1295)&LOC_Os04g01510.1&DUF1295 domain containing protein, putative, expressed	AT2G46890	3-oxo-5-alpha-steroid 4-dehydrogenase (DUF1295)	AT2G46890	Protein of unknown function (DUF1295)		7	black	2			219.396	174.363	204.064	121.198	92.9443	128.707	146.497		0.1034	-0.2211	-0.748	-1.1279	-0.6749	-0.4724	-0.38	0.2756	0.073	0.453		0.7357	0.2987	1.217e-05	6.005e-11	0.0002121	0.008018	0.1189	0.2755	0.8232	0.03179		M000200	F000		-0.0995322	0.150886	-0.868944	-0.683785	-0.215066	-0.0283436	-0.69873		0.831865	0.746753	0.0111148	0.0902773	0.643278	0.951902	0.0807037
TraesCS2A01G039700	2AS	tr|J3LUR8|J3LUR8_ORYBR	Glycosyltransferase		Bradi1g52610	AT4G19970.1LOC_Os07g19444.1&regulatory protein, putative, expressed	-	-	-	-		3	brown	1	1227		46.2201	29.9923	21.4363	94.6391	107.188	134.655	99.058		1.0783	0.5053	2.0887	2.266	2.59	2.1578	0.1773	0.0691	0.5013	0.3239		0.0005062	0.1436	3.697e-15	1.21e-17	2.413e-22	5.288e-16	0.7225	0.9039	0.1049	0.3088		M101111	F000		0.101577	-0.142939	0.937963	0.327697	0.470761	0.2783	0.796048		0.828446	0.75981	0.00178029	0.473067	0.286341	0.545625	0.0322177
TraesCS2A01G039900	2AS	tr|B9GEY2|B9GEY2_POPTR	Basic blue copper family protein		-	-	-	-	-	-		4	yellow	1	1089		2.75934	1.8853	0	165.133	181.698	23.0172	28.2346		2.0174	1.6348	7.6336	7.7645	4.9084	5.1759	0.1309	-2.4577	-2.7252	-2.8561		0.01749	0.05561	1.013e-32	6.854e-34	2.425e-13	3.537e-15	0.8983	1.467e-08	3.663e-10	2.918e-11		M001111	F022		0.173503	-0.179885	0.90295	0.534426	0.0930109	0.135776	0.578964		0.709865	0.699534	0.00534539	0.216536	0.842782	0.771619	0.173199
TraesCS2A01G040900	2AS	tr|A0A0K9P5Z4|A0A0K9P5Z4_ZOSMR	Kinase family protein		-	-	-	-	-	-		15	midnightblue	0			0	0.51186	0	0.75366	0.4379	19.1874	3.16568		0	1.2664	1.4143	0.8942	5.7096	3.1682	-0.5201	1.7539	4.2953	4.8154		1	0.2388	0.1306	0.3879	7.321e-15	6.767e-05	0.7693	0.05047	7.809e-11	4.836e-11		M000010	F010		-0.408587	0.0609006	0.597635	-0.18922	0.894883	0.247277	0.821687		0.36278	0.896803	0.15644	0.684491	0.00649731	0.592925	0.0233675
TraesCS2A01G041000	2AS	sp|P93194|RPK1_IPONI	Receptor-like protein kinase		-	-	-	-	-	-		46	brown4	0			24.758	8.19024	5.60952	14.8463	14.8859	26.0459	17.4989		2.0262	0.5291	1.3162	1.2991	2.0828	1.5388	-0.0172	0.2225	0.7666	0.7837		1.904e-07	0.3098	0.0006094	0.0009079	3.326e-08	4.916e-05	0.9931	0.717	0.0484	0.043		M101111	F000		0.368758	-0.212382	0.501306	0.0316265	0.486122	0.161711	0.554646		0.415658	0.647525	0.251732	0.946336	0.268684	0.729047	0.196283
TraesCS2A01G041400	2AS	tr|R7WES0|R7WES0_AEGTA	Glutamyl-tRNA(Gln) amidotransferase subunit A		Bradi5g02380	AT5G64440.1&fatty acid amide hydrolase&LOC_Os04g01250.1&amidase family protein, putative, expressed	-	-	-	-		4	yellow	1	125		71.6702	47.7863	84.3791	264.813	250.447	126.44	252.796		-0.2251	-0.8193	1.6249	1.5455	0.5756	1.5579	-0.0794	-0.067	-1.0493	-0.9698		0.5523	0.002325	1.045e-12	1.422e-11	0.03187	1.105e-11	0.889	0.8976	2.342e-05	9.557e-05		M001101	F020		0.0326471	-0.159563	0.901703	0.416775	-0.0164902	0.422697	0.443127		0.944606	0.732553	0.00551499	0.352275	0.972009	0.344757	0.319354
TraesCS2A01G042200	2AS	tr|K7TS46|K7TS46_MAIZE	Phosphoglycerate mutase-like protein		-	-	-	-	-	-		10	purple	0			169.862	252.489	158.162	263.855	319.06	261.818	216.853		0.092	0.6647	0.7311	1.0013	0.7197	0.4506	0.2702	-0.2805	-0.0113	-0.2815		0.836	0.00161	0.0002563	2.875e-07	0.0005818	0.03471	0.3838	0.3445	0.9879	0.2542		M000100	F000		0.0516261	0.0648372	0.691781	0.580971	0.237082	-0.0903572	0.623162		0.912474	0.89016	0.0850848	0.171357	0.608733	0.84723	0.134904
TraesCS2A01G043200	2AS	tr|W5B0V2|W5B0V2_WHEAT	Bidirectional sugar transporter SWEET		-	-	-	-	-	-		1	turquoise	2	2686		20.2747	62.0244	96.8749	0	0	0	0.45966		-2.1799	-0.6153	-7.3424	-7.1142	-6.9274	-6.4739	0	0.8685	0	0		2.774e-05	0.295	3.144e-25	2.546e-23	9.555e-22	3.092e-23	1	0.5463	1	1		M202222	F000		-0.0678214	0.169976	-0.974399	-0.364326	-0.364326	-0.28503	-0.744911		0.885127	0.715591	0.000198669	0.421718	0.421718	0.535532	0.0547144
TraesCS2A01G043300	2AS	sp|Q7UKJ7|TRPC_RHOBA	Indole-3-glycerol phosphate synthase		-	-	-	-	-	-		34	darkmagenta	0			9.8496	13.6293	14.0898	5.77198	9.09362	10.7544	7.9129		-0.5368	-0.081	-1.2554	-0.6383	-0.41	-0.7769	0.6171	0.4785	0.8454	0.2283		0.2767	0.9629	0.001281	0.1102	0.4261	0.0494	0.3273	0.4609	0.09538	0.6992		M002000	F000		-0.0771577	0.135654	-0.715112	-0.106674	0.133136	-0.302604	-0.2132		0.869403	0.77182	0.0708639	0.819933	0.775979	0.509477	0.64623
TraesCS2A01G044600	2AS	tr|C5X251|C5X251_SORBI	Dirigent protein		-	-	-	-	-	-		18	lightgreen	0			16.26	2.50748	1.64674	0.45728	0.92504	39.8601	15.3212		2.882	0.3273	-1.1077	-0.4816	4.0853	2.7981	0.6261	3.9058	5.193	4.5669		1.78e-05	0.8022	0.1848	0.5887	3.984e-11	9.737e-06	0.6836	8.685e-08	5.504e-14	1.099e-11		M100011	F011		-0.0263128	0.117248	0.0790215	-0.390646	0.650267	0.337618	0.364186		0.955346	0.802318	0.866267	0.386241	0.113807	0.458941	0.42191
TraesCS2A01G044700	2AS	tr|A0A1D5TL76|A0A1D5TL76_WHEAT	Formin-like protein		-	-	-	-	-	-		32	violet	0	600		68.2746	83.3436	145.178	46.0932	48.3721	34.7137	39.8351		-1.0779	-0.7803	-1.6292	-1.5539	-1.9988	-1.8261	0.0753	-0.1969	-0.3696	-0.445		0.0001105	0.004681	1.77e-10	1.73e-09	1.52e-13	1.443e-12	0.9168	0.6994	0.35	0.2087		M202222	F000		-0.0424157	-0.0375887	-0.864739	-0.17965	-0.470792	-0.350334	-0.720013		0.928058	0.936233	0.0119996	0.699915	0.286304	0.44107	0.0680525
TraesCS2A01G044900	2AS	tr|B9N6W5|B9N6W5_POPTR	Cytochrome P450 family protein		Bradi5g02460	AT5G06900.1&cytochrome P450, family 93, subfamily D, polypeptide 1&LOC_Os04g01140.1&cytochrome P450 93A2, putative, expressed	-	-	-	-		24	darkgrey	0			99.1556	37.0102	262.208	76.1922	5.9185	88.8466	137.132		-1.3402	-2.6945	-1.699	-5.0877	-1.4941	-0.8907	-3.3887	0.8083	0.2049	3.5936		0.0039	2.636e-10	5.347e-05	2.207e-29	0.0007015	0.04799	1.456e-12	0.1615	0.784	2.904e-14		M222220	F200		-0.555635	0.0382752	-0.31169	-0.864587	0.106141	0.268983	-0.304137		0.195317	0.93507	0.496183	0.0120324	0.820823	0.559699	0.507226
TraesCS2A01G045000	2AS	tr|V6A6T6|V6A6T6_HORVU	ELMO domain containing protein		Bradi5g02447	AT1G03620.1&ELMO/CED-12 family protein&LOC_Os04g01150.1&ELMO/CED-12 family protein, putative, expressed	AT1G03620	ELMO/CED-12 family protein	AT1G03620	ELMO/CED-12 family protein		1	turquoise	2	1709		654.203	1945.4	1748.2	59.5067	53.6397	43.7567	43.5143		-1.3859	0.1501	-4.7462	-4.8915	-5.1667	-5.1805	-0.1453	-0.4343	-0.4205	-0.2752		1.342e-05	0.7754	1.954e-58	1.123e-60	2.103e-64	6.034e-67	0.8437	0.3804	0.3578	0.5447		M202222	F000		-0.0289316	0.141173	-0.978882	-0.327293	-0.376876	-0.37822	-0.737333		0.950905	0.762719	0.000123071	0.473645	0.404647	0.402836	0.0586071
TraesCS2A01G045100	2AS	tr|G7J445|G7J445_MEDTR	Zinc finger (C3HC4-type RING finger) family protein		Bradi5g02440	AT5G49665.1&Zinc finger (C3HC4-type RING finger) family protein&LOC_Os04g01160.1&zinc finger family protein, putative, expressed	AT5G49665	Zinc finger (C3HC4-type RING finger) family protein	AT5G49665	Zinc finger (C3HC4-type RING finger) family protein		28	skyblue	0			96.2249	85.1834	125.837	79.2587	54.988	112.601	95.7958		-0.3817	-0.5625	-0.665	-1.1889	-0.1736	-0.3932	-0.5239	0.2717	0.4914	1.0153		0.05527	0.001911	6.7e-05	5.403e-12	0.4632	0.02491	0.01701	0.2685	0.01265	5.411e-08		M000200	F000		-0.546072	0.00356968	-0.396008	-0.8112	0.364873	0.098851	-0.127254		0.204755	0.99394	0.379166	0.0267951	0.420968	0.833004	0.785713
TraesCS2A01G045400	2AS	tr|A0A089QAC9|A0A089QAC9_9POAL	Glutathione S-transferase		-	-	AT3G62760	Glutathione S-transferase family protein	AT3G62760	Glutathione S-transferase family protein		9	magenta	1			38.048	135.421	5.591	191.45	573.627	413.592	335.951		2.4043	4.0784	4.5445	6.0207	5.5794	5.2996	1.4761	0.7551	1.0349	-0.4412		2.12e-05	3.833e-15	4.235e-19	5.259e-33	5.706e-28	1.714e-25	0.01218	0.2994	0.08682	0.5085		M111111	F000		0.070346	0.225513	0.804675	0.420964	0.329769	0.271857	0.662363		0.880872	0.626817	0.0290617	0.34695	0.470104	0.555345	0.104988
TraesCS2A01G045600	2AS	tr|Q8GZU7|Q8GZU7_WHEAT	Cytochrome P450		-	-	-	-	-	-		6	red	0			23.28	1.46452	10.0151	1.29486	0.58528	2.25308	2.70444		1.1179	-2.3667	-2.569	-3.1668	-1.8552	-1.7127	-0.5978	0.8563	0.7138	1.3116		0.1002	0.0009257	0.0001127	1.047e-05	0.009156	0.008549	0.6993	0.4434	0.5162	0.17		M022222	F000		0.251228	-0.253849	-0.669364	-0.456179	-0.130405	-0.0715072	-0.490389		0.586834	0.582803	0.100053	0.303565	0.780496	0.878916	0.263869
TraesCS2A01G046100	2AS	tr|N1QQR5|N1QQR5_AEGTA	Cyclopropane-fatty-acyl-phospholipid synthase		Bradi5g02490	AT3G23510.1&Cyclopropane-fatty-acyl-phospholipid synthase&LOC_Os12g16650.1&Cyclopropane-fatty-acyl-phospholipid synthase, putative, expressed	AT3G23510	Cyclopropane-fatty-acyl-phospholipid synthase	AT3G23510	Cyclopropane-fatty-acyl-phospholipid synthase		7	black	0			440.65	514.467	728.081	286.763	282.095	405.89	430.381		-0.7223	-0.498	-1.3335	-1.3569	-0.8366	-0.752	-0.0234	0.5815	0.4969	0.5203		2.363e-05	0.00361	1.418e-17	5.455e-18	3.025e-07	2.645e-06	0.9664	0.002271	0.007497	0.00433		M002200	F000		-0.366115	0.231875	-0.753015	-0.53454	-0.0480659	0.0302868	-0.498428		0.419268	0.616853	0.0507116	0.216419	0.918495	0.948607	0.254906
TraesCS2A01G046400	2AS	tr|B9RF04|B9RF04_RICCO	Sugar transporter, putative		Bradi5g02520	AT1G54730.2&Major facilitator superfamily protein&LOC_Os11g42430.1&transporter family protein, putative, expressed	-	-	-	-		24	darkgrey	0			173.934	83.956	199.164	136.255	48.2414	154.718	153.182		-0.2002	-1.2543	-0.5457	-2.0281	-0.3654	-0.3718	-1.4824	0.1738	0.1803	1.6627		0.421	8.218e-12	0.002202	5.11e-28	0.07266	0.04755	2.943e-14	0.5603	0.5	1.23e-17		M020200	F200		-0.415773	-0.124862	-0.263281	-0.836418	0.195361	0.186478	-0.204648		0.353553	0.789676	0.568369	0.0189947	0.674638	0.6889	0.659809
TraesCS2A01G046500	2AS	tr|Q2QN31|Q2QN31_ORYSJ	Serine carboxypeptidase family protein ### Serine carboxypeptidase family protein, expressed		-	-	-	-	-	-		7	black	0			35.4143	27.7454	26.9714	17.0093	6.42242	32.688	12.293		0.391	0.0105	-0.6528	-1.9552	0.2723	-1.1174	-1.3025	-0.4646	0.925	2.2275		0.2934	1	0.0326	1.742e-08	0.51	0.0003296	0.001551	0.326	0.005279	6.779e-10		M000202	F200		-0.283544	-0.0797564	-0.62462	-0.787167	0.362029	-0.344455	-0.178997		0.537755	0.865032	0.133723	0.0356574	0.424872	0.449299	0.70097
TraesCS2A01G046600	2AS	tr|B9RF04|B9RF04_RICCO	Sugar transporter, putative		-	-	AT1G54730	Major facilitator superfamily protein	AT1G54730	Major facilitator superfamily protein		20	royalblue	0			58.1539	46.0549	37.3456	30.1244	19.79	41.4118	45.149		0.6024	0.2714	-0.2981	-0.9092	0.1297	0.2778	-0.611	0.5759	0.4279	1.0389		0.005745	0.2743	0.1804	6.811e-05	0.7326	0.2074	0.0343	0.01831	0.1008	2.651e-05		M000000	F000		-0.209565	0.362693	-0.545643	-0.814615	0.111768	0.221464	-0.38408		0.651991	0.423959	0.205184	0.02565	0.81144	0.633183	0.394976
TraesCS2A01G046700	2AS	tr|Q2R8J2|Q2R8J2_ORYSJ	NBS-LRR disease resistance protein, putative, expressed		-	-	-	-	-	-		7	black	2			72.5462	54.1569	83.8162	36.044	31.9824	58.2604	41.8174		-0.2328	-0.6046	-1.1869	-1.3593	-0.5121	-0.9883	-0.1724	0.1986	0.6748	0.8472		0.5304	0.02744	1.67e-06	8.055e-08	0.07385	8.053e-05	0.7555	0.6743	0.02573	0.003995		M002200	F000		-0.115879	-0.141902	-0.780524	-0.578292	0.157494	-0.250608	-0.348077		0.804596	0.761518	0.0383574	0.173819	0.735933	0.587787	0.444222
TraesCS2A01G046800	2AS	tr|M7ZK49|M7ZK49_TRIUA	Disease resistance protein RPM1		-	-	-	-	-	-		1	turquoise	2	676		24.6851	23.2444	21.57	12.3046	9.42556	13.2115	8.56436		0.1856	0.0847	-0.8037	-1.1435	-0.6861	-1.287	-0.3397	-0.4833	0.1176	0.4573		0.6919	0.9065	0.005811	0.0002526	0.04444	2.757e-05	0.5557	0.3135	0.8439	0.2956		M000202	F000		0.0405313	-0.0792419	-0.94057	-0.458041	-0.125337	-0.550653	-0.558429		0.931248	0.865897	0.00160139	0.30134	0.788889	0.200207	0.1926
TraesCS2A01G047300	2AS	tr|B8ZWH5|B8ZWH5_HORVU	Phosphate transporter		Bradi5g02730	AT2G32830.1&phosphate transporter 1;5&LOC_Os04g10750.1&inorganic phosphate transporter, putative, expressed	-	-	-	-		10	purple	0			5.00292	13.6549	0.3209	5.97172	181.115	5.03238	17.6253		2.4205	3.6625	2.6139	7.1222	2.3457	4.0157	4.5083	1.4018	-0.2682	-4.7765		0.002716	3.421e-07	0.0003188	9.535e-27	0.002796	6.927e-09	2.578e-15	0.06262	0.8133	6.774e-16		M010101	F100		0.508698	0.194605	0.489516	0.82695	-0.168806	0.160648	0.285519		0.243663	0.675849	0.264851	0.0217464	0.717492	0.73078	0.534801
TraesCS2A01G048600	2AS	tr|K8F2K4|K8F2K4_9CHLO	Methyltransferase		Bradi2g11740	AT2G41380.1&S-adenosyl-L-methionine-dependent methyltransferases superfamily protein&LOC_Os01g20206.1&methyltransferase, putative, expressed	AT2G41380	S-adenosyl-L-methionine-dependent methyltransferases superfamily protein	AT2G41380	S-adenosyl-L-methionine-dependent methyltransferases superfamily protein		3	brown	1	88		18.0441	9.546	4.17256	49.0033	69.3517	247.647	63.4739		1.8729	0.9969	3.2386	3.7086	5.4629	3.589	0.47	0.3504	2.2243	1.7542		0.0005897	0.09425	8.846e-12	2.979e-15	6.357e-32	3.105e-14	0.5222	0.647	3.855e-07	8.229e-05		M101111	F010		0.0303322	-0.146533	0.875938	0.239512	0.664515	0.210136	0.890912		0.94853	0.753899	0.00972885	0.604953	0.103458	0.651085	0.00711267
TraesCS2A01G048900	2AS	tr|W5BMD8|W5BMD8_WHEAT	Defensin		-	-	-	-	-	-		6	red	2	837		57.6135	20.8941	337.735	0.51278	0	0	1.10718		-1.9551	-2.9719	-5.2551	-5.4803	-5.4357	-5.0098	-0.2252	0.2453	-0.1806	0		0.08351	0.002862	1.552e-08	2.993e-09	8.401e-09	7.963e-08	0.9323	0.911	0.931	1		M022222	F000		0.00449759	-0.0308085	-0.931803	-0.384619	-0.384619	-0.242719	-0.75		0.992365	0.947723	0.0022481	0.394255	0.394255	0.599976	0.0521812
TraesCS2A01G049000	2AS	tr|W5BI32|W5BI32_WHEAT	Defensin		Bradi5g02840	AT2G02100.1&low-molecular-weight cysteine-rich 69&LOC_Os04g11195.1&gamma-thionin family domain containing protein, expressed	-	-	-	-		1	turquoise	2	2690		32.1357	58.4082	203.225	0	0.1936	0.17618	0.94822		-2.3947	-1.6274	-7.6681	-7.1697	-7.0197	-6.422	0.4984	1.2461	0.6484	0.15		0.0009291	0.02456	7.251e-24	2.028e-21	7.493e-20	2.404e-19	0.7926	0.3274	0.6497	0.9241		M202222	F000		-0.0452756	0.118507	-0.966648	-0.356448	-0.359341	-0.259966	-0.738456		0.923216	0.800226	0.000383213	0.432574	0.428574	0.573428	0.0580211
TraesCS2A01G049500	2AS	tr|A0A076L784|A0A076L784_ORYRU	Terpene synthase		-	-	-	-	-	-		44	floralwhite	0			6.4225	5.84756	0.63802	1.00012	4.1401	23.5011	2.7656		2.5498	2.4094	0.2951	1.9071	4.263	1.4295	1.612	1.1344	3.9679	2.3559		0.000994	0.001388	0.7623	0.01083	3.916e-10	0.07344	0.0783	0.2696	3.791e-09	0.0001767		M000010	F010		0.157852	0.0104782	0.141143	0.0126714	0.771078	-0.138438	0.624761		0.735349	0.982213	0.762767	0.97849	0.0423859	0.767226	0.133609
TraesCS2A01G049700	2AS	tr|A0A0K9PAR3|A0A0K9PAR3_ZOSMR	ABC transporter G family member		Bradi5g02870	AT1G53390.1&P-loop containing nucleoside triphosphate hydrolases superfamily protein&LOC_Os04g11820.1&white-brown complex homolog protein, putative, expressed	-	-	-	-		3	brown	1	19		83.1906	103.621	74.3245	130.153	207.88	238.65	159.638		0.1511	0.4708	0.7924	1.4465	1.6414	1.0717	0.654	0.2793	0.849	0.1949		0.8046	0.1846	0.009795	6.642e-07	2.838e-08	0.0003674	0.08904	0.5756	0.01057	0.6386		M000111	F000		0.00666957	-0.0283055	0.876228	0.456833	0.593741	0.195307	0.896965		0.988678	0.951966	0.00967361	0.302782	0.159866	0.674725	0.00618749
