## Additional File 2 for "Wheat transcriptome profiling reveals abscisic and gibberellic acid treatments regulate early-stage phytohormone defense signaling, cell wall fortification, and metabolic switches following *Fusarium graminearum*-challenge" (part 3 of 3)

### Sheet: WheatDEGs (continued)
Additional File 2: Differentially Expressed Wheat genes
TraesCS2A01G050400	2AS	tr|Q9LSG4|Q9LSG4_ARATH	Acidic leucine-rich nuclear phosphoprotein 32 family B protein		Bradi4g19450	AT3G25130.1LOC_Os11g26990.1&expressed protein	AT3G25130	acidic leucine-rich nuclear phosphoprotein 32 family B protein	AT3G25130	unknown protein; FUNCTIONS IN: molecular_function unknown; INVOLVED IN: biological_process unknown; LOCATED IN: plasma membrane; EXPRESSED IN: 17 plant structures; EXPRESSED DURING: 9 growth stages; Has 3885 Blast hits to 2658 proteins in 280 species: Archae - 12; Bacteria - 208; Metazoa - 970; Fungi - 222; Plants - 148; Viruses - 11; Other Eukaryotes - 2314 (source: NCBI BLink).		28	skyblue	0			35.6933	13.6125	79.3319	15.5743	4.66688	18.4992	21.1787		-1.1106	-2.4579	-2.2769	-3.8944	-2.0664	-1.8543	-1.6175	0.4226	0.2106	1.8281		0.001584	1.966e-12	2.078e-12	3.695e-23	1.508e-09	7.913e-09	0.0007461	0.4491	0.7349	7.227e-05		M222222	F200		-0.310141	-0.125038	-0.590018	-0.703138	-0.0377109	0.0316426	-0.462921		0.498441	0.789385	0.163175	0.0779888	0.936026	0.946309	0.295545
TraesCS2A01G052000	2AS	tr|A0A0B0P935|A0A0B0P935_GOSAR	Plant cadmium resistance 2-like protein		-	-	-	-	-	-		1	turquoise	2	2101		3.27164	13.5594	38.1	0	0	0	0.1579		-3.2492	-1.3787	-6.202	-5.9818	-5.7991	-5.792	0	0.41	0	0		4.442e-06	0.04652	1.81e-15	1.622e-14	2.199e-13	5.275e-14	1	0.8327	1	1		M202222	F000		-0.184567	0.125411	-0.905326	-0.330764	-0.330764	-0.288031	-0.682528		0.691979	0.788765	0.0050309	0.468683	0.468683	0.531052	0.0911081
TraesCS2A01G052300	2AS	tr|A0A1J3IMV5|A0A1J3IMV5_NOCCA	Retrovirus-related Pol polyprotein from transposon TNT 1-94		-	-	-	-	-	-		4	yellow	1	32		3.00348	3.60656	2.84294	18.0826	6.41928	8.37266	7.63346		0.1866	0.1335	2.5314	1.0943	1.4885	1.3111	-1.4371	-1.2203	-1.0429	0.3942		0.9088	0.9539	1.435e-08	0.03668	0.004971	0.009446	0.001691	0.007787	0.02434	0.5188		M001000	F202		-0.294824	-0.12154	0.851471	0.0461536	0.225333	0.162312	0.524611		0.520957	0.795188	0.0150494	0.921731	0.6271	0.728066	0.226708
TraesCS2A01G052600	2AS	tr|A0A061G763|A0A061G763_THECC	FAD-binding Berberine family protein		-	-	-	-	-	-		4	yellow	1	1312		20.5977	10.5076	1.53596	1881.67	2170.6	328.023	466.55		2.782	1.9796	8.7063	8.897	6.3862	6.8518	0.1907	-1.8545	-2.3201	-2.5108		2.33e-05	0.003077	8.924e-51	4.394e-53	2.775e-27	1.704e-31	0.8897	0.004705	8.514e-05	1.296e-05		M111111	F022		0.148462	-0.130596	0.936457	0.479397	0.165415	0.223887	0.622395		0.750731	0.780179	0.00188879	0.276352	0.723008	0.629372	0.135528
TraesCS2A01G052700	2AS	tr|A0A061G791|A0A061G791_THECC	FAD-binding Berberine family protein, putative		-	-	-	-	-	-		11	greenyellow	1	1547		3.53638	2.44992	0	59.2922	74.1759	37.3285	36.4933		2.611	1.8078	6.4142	6.7301	5.7648	5.7323	0.3159	-0.6819	-0.6494	-0.9654		0.0006269	0.02608	1.505e-25	4.053e-28	3.711e-20	2.889e-20	0.4921	0.05769	0.06112	0.002108		M001111	F000		0.113863	-0.0820459	0.950559	0.439781	0.264014	0.258281	0.685081		0.80795	0.861183	0.00101642	0.323457	0.567252	0.576006	0.0894242
TraesCS2A01G052800	2AS	tr|A0A061G791|A0A061G791_THECC	FAD-binding Berberine family protein, putative		-	-	-	-	-	-		25	orange	1	76		6.47472	1.72762	0.65438	7.85942	11.9007	14.3285	11.2524		2.6523	1.0351	2.8304	3.3925	3.6365	3.3558	0.5622	0.5254	0.8061	0.2439		7.01e-05	0.2166	2.94e-06	1.001e-08	1.569e-09	1.48e-08	0.3854	0.3994	0.1136	0.6784		M000111	F000		0.287068	-0.139102	0.831235	0.326986	0.416488	0.300211	0.709132		0.532488	0.766132	0.0204748	0.474085	0.352641	0.512999	0.0743766
TraesCS2A01G052900	2AS	tr|A0A061G791|A0A061G791_THECC	FAD-binding Berberine family protein, putative		Bradi5g02967	AT5G44400.1&FAD-binding Berberine family protein&LOC_Os06g35650.1&reticuline oxidase-like protein precursor, putative, expressed	-	-	-	-		2	blue	0			11.647	18.8637	57.7566	277.094	329.83	34.0029	54.6082		-2.1762	-1.4893	2.1445	2.3833	-0.713	-0.079	0.2387	-2.2236	-2.8576	-3.0963		1.233e-05	0.002182	7.323e-07	2.618e-08	0.1956	0.8995	0.7973	1.903e-06	2.554e-10	3.344e-12		M221100	F022		0.0459583	-0.321214	0.669152	0.610585	-0.1889	-0.024143	0.312272		0.922061	0.482382	0.1002	0.145314	0.685004	0.959026	0.495336
TraesCS2A01G053100	2AS	tr|M8AJ68|M8AJ68_TRIUA	Serine/threonine-protein kinase		-	-	-	-	-	-		46	brown4	0	3		125.866	89.0634	65.9917	145.661	119.492	176.157	177.763		0.9186	0.4368	1.1329	0.8462	1.4085	1.4143	-0.2868	0.2814	0.2756	0.5623		2.158e-06	0.0382	1.429e-10	3.592e-06	3.418e-15	5.584e-16	0.272	0.2509	0.227	0.003954		M001011	F000		0.00831879	0.0577033	0.774526	-0.0263374	0.44765	0.458731	0.60207		0.985878	0.902203	0.0408899	0.955304	0.313843	0.300519	0.152583
TraesCS2A01G053300	2AS	tr|Q9AVM3|Q9AVM3_WHEAT	Cytochrome P450		-	-	-	-	-	-		9	magenta	1	43		2.83746	9.79814	0	41.8332	104.423	128.405	47.6347		2.0569	3.5217	5.4836	6.7169	6.9972	5.665	1.2333	0.1813	1.5136	0.2803		0.01557	1.155e-06	3.462e-16	4.802e-24	1.425e-25	4.095e-17	0.05694	0.8716	0.008253	0.7054		M001111	F010		0.00662669	0.0558098	0.899546	0.407431	0.457313	0.219156	0.795599		0.98875	0.905402	0.0058155	0.364274	0.302209	0.63682	0.0323868
TraesCS2A01G056700	2AS	tr|A0A1D5TQR0|A0A1D5TQR0_WHEAT	Sulfotransferase		Bradi4g08950	AT3G45070.1&P-loop containing nucleoside triphosphate hydrolases superfamily protein&LOC_Os09g08190.1&sulfotransferase domain containing protein, expressed	-	-	-	-		24	darkgrey	0			42.5105	4.0111	41.8577	23.9359	1.5481	12.4343	33.7457		-0.0067	-3.2144	-0.7743	-4.1676	-1.6925	-0.2944	-3.3934	0.4798	-0.9182	2.4752		1	9.585e-12	0.05393	5.472e-16	6.333e-05	0.5209	6.247e-10	0.4224	0.06946	2.357e-05		M020220	F200		-0.258046	-0.120365	-0.225835	-0.725283	-0.0706122	0.303575	-0.36029		0.576366	0.797139	0.626312	0.0650976	0.880424	0.50805	0.427266
TraesCS2A01G056800	2AS	tr|A0A0D3RBU8|A0A0D3RBU8_WHEAT	ABC subfamily C transporter		-	-	-	-	-	-		3	brown	1	32		8.0163	12.2813	8.56792	18.7218	46.1819	52.9303	37.1981		-0.0554	0.528	1.094	2.3577	2.5532	2.0555	1.2636	0.9615	1.4592	0.1955		1	0.2464	0.002068	4.145e-13	9.262e-15	4.397e-10	0.000115	0.007854	3.828e-06	0.6321		M001111	F110		-0.0417724	0.0376028	0.89506	0.454679	0.532462	0.331712	0.847825		0.929147	0.936209	0.00647055	0.305361	0.218554	0.467332	0.0159572
TraesCS2A01G057300	2AS	tr|M7ZRZ4|M7ZRZ4_TRIUA	O-acyltransferase WSD1		-	-	-	-	-	-		34	darkmagenta	2	684		18.9608	31.6302	16.6478	3.08348	2.80954	4.44576	4.17226		0.1646	0.8385	-2.1652	-2.2593	-1.6906	-1.8013	-0.0942	0.3638	0.4746	0.5687		0.9278	0.1839	0.0002396	0.0001879	0.008137	0.002407	0.9651	0.7651	0.6383	0.5207		M002222	F000		-0.0301695	0.278518	-0.966974	-0.433424	-0.254817	-0.28056	-0.681819		0.948806	0.545296	0.000374006	0.331316	0.581316	0.542229	0.0915784
TraesCS2A01G057900	2AS	AT3G16510.1	Calcium-dependent lipid-binding (CaLB domain) family protein		-	-	-	-	-	-		10	purple	0			8.57234	19.782	12.0402	13.6952	49.613	36.3708	22.7536		-0.505	0.6506	0.1714	1.9998	1.5437	0.8817	1.8284	0.7102	1.3722	-0.4561		0.2739	0.05675	0.6407	6.43e-14	7.953e-08	0.003171	1.047e-11	0.04588	2.223e-06	0.1222		M000110	F110		0.0626946	0.0735589	0.660488	0.662184	0.435701	0.0973745	0.752593		0.893775	0.87546	0.106331	0.105116	0.328491	0.835474	0.0509161
TraesCS2A01G058000	2AS	tr|A0A1D5TPA6|A0A1D5TPA6_WHEAT	Clathrin light chain		Bradi1g28513	AT2G20760.1&Clathrin light chain protein&LOC_Os07g27750.1&expressed protein	AT2G20760	Clathrin light chain protein	AT2G20760	Clathrin light chain protein		6	red	2	1476		7.21658	7.22406	47.5911	0.17092	0	0	0		-2.0667	-2.0878	-4.5456	-4.6968	-4.6145	-4.7655	-0.1512	-0.2199	-0.0689	0		0.06205	0.04428	1.194e-06	4.456e-07	1.373e-06	3.604e-07	0.9608	0.9216	0.9819	1		M002222	F000		-0.0559177	-0.0557026	-0.92248	-0.337432	-0.337432	-0.337432	-0.691464		0.90522	0.905583	0.00308114	0.459205	0.459205	0.459205	0.0852875
TraesCS2A01G058300	2AS	AT3G24240.1	Leucine-rich repeat receptor-like protein kinase family protein		-	-	-	-	-	-		9	magenta	1	9		55.1723	79.2505	14.9235	91.2695	129.523	203.134	140.212		1.8225	2.3245	2.5418	3.038	3.6771	3.1495	0.4962	0.6077	1.1353	0.6391		1.247e-09	2.452e-16	1.641e-20	4.182e-29	5.777e-42	3.573e-31	0.1436	0.05216	1.077e-05	0.02086		M111111	F010		0.0354353	0.21345	0.760947	0.245408	0.48148	0.286936	0.705298		0.939881	0.645834	0.0469548	0.595814	0.273966	0.532684	0.0766763
TraesCS2A01G058400	2AS	sp|Q9M310|FBK77_ARATH	F-box/kelch-repeat protein At3g61590		-	-	-	-	-	-		52	salmon4	0			10.8467	9.437	5.17312	11.7848	10.1097	13.8015	8.63236		1.0475	0.7647	1.1098	0.936	1.3419	0.6735	-0.1738	-0.4363	0.2321	0.4059		0.02499	0.1111	0.005713	0.02712	0.001538	0.1349	0.8282	0.4436	0.6907	0.4036		M001010	F000		0.184783	-0.146494	0.512853	0.068266	0.523897	-0.158229	0.626638		0.691631	0.753964	0.239181	0.884378	0.227456	0.734733	0.132096
TraesCS2A01G059600	2AS	AT2G44210.2	carboxyl-terminal peptidase (DUF239)		Bradi1g75320	AT1G10750.1&Protein of Unknown Function (DUF239)&LOC_Os07g24050.1&carboxyl-terminal proteinase, putative, expressed	-	-	-	-		5	green	1	35		9.42126	6.9338	0.15632	272.023	306.218	21.6934	26.939		3.403	2.9339	8.0429	8.2078	4.5366	4.7884	0.1649	-3.2545	-3.5063	-3.6712		2.605e-07	9.395e-06	3.712e-44	4.843e-46	1.007e-13	1.021e-15	0.8202	8.619e-22	2.365e-23	1.042e-25		M001111	F022		0.290617	-0.169696	0.789671	0.564105	-0.0157343	0.030543	0.470543		0.5272	0.716045	0.0346678	0.187138	0.973292	0.948173	0.286595
TraesCS2A01G059800	2AS	tr|A0A199VJV0|A0A199VJV0_ANACO	Cation-chloride cotransporter 1		Bradi2g11652	AT1G30450.1&cation-chloride co-transporter 1&LOC_Os08g23440.1&amino acid permease family protein, putative, expressed	-	-	-	-		14	cyan	0			5.88214	5.05482	24.0429	15.2748	15.1894	5.57212	5.13164		-1.8242	-2.0372	-0.606	-0.6215	-1.8851	-2.0057	-0.0155	-1.3998	-1.2791	-1.2636		0.003747	0.0007607	0.3135	0.3032	0.001966	0.0004541	0.9994	0.05336	0.06862	0.06417		M220022	F000		0.0453272	-0.586584	0.000712068	0.346752	-0.322451	-0.373956	-0.104692		0.923129	0.166258	0.998791	0.446078	0.480599	0.408595	0.823242
TraesCS2A01G059900	2AS	tr|A0A061G506|A0A061G506_THECC	F5O11.10 isoform 1		-	-	AT1G12380	hypothetical protein	AT1G12380	unknown protein; BEST Arabidopsis thaliana protein match is: unknown protein (TAIR:AT1G62870.1); Has 173 Blast hits to 170 proteins in 34 species: Archae - 0; Bacteria - 4; Metazoa - 25; Fungi - 8; Plants - 123; Viruses - 7; Other Eukaryotes - 6 (source: NCBI BLink).		14	cyan	0			21.6505	14.038	35.821	31.9935	28.163	20.4779	29.1601		-0.7662	-1.3819	-0.1688	-0.3588	-0.7664	-0.295	-0.19	-0.1262	-0.5976	-0.4076		0.02233	1.71e-05	0.6031	0.2472	0.01862	0.3595	0.7382	0.8263	0.1044	0.2911		M020000	F000		-0.0170343	-0.434374	0.330144	0.170056	-0.268221	0.218223	-0.0255002		0.971086	0.330136	0.469569	0.715461	0.560854	0.63829	0.956724
TraesCS2A01G060400	2AS	tr|B9GL08|B9GL08_POPTR	2-oxoglutarate-dependent dioxygenase-related family protein		-	-	-	-	-	-		9	magenta	1	29		13.5225	6.72914	0.31266	27.8084	30.5348	27.45	29.0669		3.7618	2.676	4.7449	4.8841	4.735	4.8196	0.1392	0.0748	-0.0099	-0.1491		1.126e-08	9.694e-05	5.35e-15	7.564e-16	1.849e-14	2.349e-15	0.8898	0.9397	1	0.8181		M101111	F000		0.240719	0.0427927	0.788337	0.30142	0.26265	0.283458	0.576617		0.603079	0.927419	0.0351931	0.511218	0.569332	0.537884	0.175366
TraesCS2A01G060500	2AS	tr|B9GL08|B9GL08_POPTR	2-oxoglutarate-dependent dioxygenase-related family protein		-	-	-	-	-	-		11	greenyellow	1	1012		0.62002	0.35434	0	58.1987	57.4516	15.4009	41.2795		0.8545	0.5662	6.5363	6.5156	4.6799	6.0532	-0.0207	-0.483	-1.8564	-1.8357		0.4867	0.6615	3.881e-24	5.307e-24	5.322e-12	1.43e-20	0.9889	0.308	5.429e-07	6.762e-07		M001111	F020		0.0234261	-0.0680718	0.9709	0.436146	0.137705	0.360083	0.593439		0.960242	0.884705	0.000273148	0.32794	0.768435	0.427551	0.160133
TraesCS2A01G060600	2AS	sp|B7J1W0|RPOC_BORBZ	DNA-directed RNA polymerase subunit beta'		Bradi1g16097	AT3G56870.1LOC_Os03g39740.1&expressed protein	AT3G56870	hypothetical protein	AT3G56870	unknown protein; Has 204 Blast hits to 201 proteins in 58 species: Archae - 0; Bacteria - 10; Metazoa - 72; Fungi - 8; Plants - 41; Viruses - 0; Other Eukaryotes - 73 (source: NCBI BLink).		13	salmon	0			37.244	15.8351	13.9894	32.1053	27.0334	28.7885	38.8487		1.3479	0.1179	1.1629	0.939	1.0373	1.4411	-0.2239	0.2782	-0.1256	0.0984		1.716e-05	0.8726	7.224e-05	0.002149	0.00123	5.371e-07	0.67	0.5228	0.8012	0.831		M101011	F000		0.337059	-0.0776238	0.581075	0.0402408	0.109574	0.441835	0.297133		0.459734	0.868618	0.171262	0.93174	0.815096	0.320936	0.51754
TraesCS2A01G061600	2AS	tr|A0A1J3CP06|A0A1J3CP06_NOCCA	Endo-1,4-beta-xylanase		Bradi5g04640	AT4G38650.1&Glycosyl hydrolase family 10 protein&LOC_Os05g23924.1&glycosyl hydrolase family 10 protein, putative, expressed	-	-	-	-		4	yellow	1	544		0.58058	0.66546	1.49364	30.6963	32.3215	5.55782	12.4369		-0.6361	-0.6684	4.0375	4.1121	1.6358	2.7584	0.0745	-1.2791	-2.4017	-2.4763		0.5644	0.4862	3.501e-17	1.047e-17	0.007115	5.082e-08	0.9267	0.0004666	5.925e-09	1.628e-09		M001101	F022		0.0407314	-0.180558	0.903422	0.535001	-0.00754174	0.231874	0.498542		0.93091	0.698447	0.00528209	0.215947	0.987197	0.616855	0.25478
TraesCS2A01G061800	2AS	tr|Q33B16|Q33B16_ORYSJ	Proline-rich protein, putative, expressed		-	-	-	-	-	-		43	ivory	0			29.7487	10.6801	91.9938	609.42	500.69	63.6992	181.756		-1.5756	-2.913	2.6069	2.3352	-0.504	0.9346	-0.2717	-1.6723	-3.1109	-2.8392		0.0005099	4.381e-11	3.231e-11	2.956e-09	0.3533	0.03042	0.7365	0.0001882	1.86e-14	2.821e-12		M221100	F022		0.0899905	-0.379392	0.754079	0.485819	-0.141728	0.17642	0.331676		0.847845	0.401259	0.0501985	0.269028	0.761804	0.705139	0.467383
TraesCS2A01G061900	2AS	tr|Q33B16|Q33B16_ORYSJ	Proline-rich protein, putative, expressed		-	-	-	-	-	-		2	blue	0			2.5418	1.98592	41.86	279.231	254.411	9.6769	52.6163		-3.4723	-3.5922	2.5649	2.4384	-1.9326	0.3003	-0.1265	-2.2646	-4.4975	-4.371		5.46e-09	8.806e-10	1.161e-07	4.486e-07	0.0004547	0.6316	0.9226	2.124e-05	2.859e-18	1.968e-17		M221120	F022		0.00946331	-0.306742	0.66957	0.510354	-0.238032	0.142378	0.236157		0.983935	0.503407	0.0999094	0.241872	0.607254	0.760734	0.610173
TraesCS2A01G062000	2AS	tr|Q33B16|Q33B16_ORYSJ	Proline-rich protein, putative, expressed		-	-	-	-	-	-		2	blue	0			6.37	8.46152	34.4997	106.961	115.128	8.42364	21.8355		-2.2384	-1.9389	1.5595	1.6616	-1.9155	-0.6374	0.102	-2.1969	-3.4751	-3.5771		7.186e-06	5.03e-05	0.0001666	5.217e-05	6.669e-05	0.1841	0.9262	6.979e-07	3.634e-14	3.869e-15		M221120	F022		0.0852965	-0.321479	0.507412	0.580984	-0.377102	-0.0394595	0.102755		0.855722	0.481999	0.245058	0.171346	0.404343	0.933064	0.826477
TraesCS2A01G062100	2AS	tr|Q33B16|Q33B16_ORYSJ	Proline-rich protein, putative, expressed		-	-	-	-	-	-		45	darkorange2	0			12.3525	31.1588	88.0835	91.7687	84.8702	4.47918	2.60808		-2.6811	-1.42	0.0545	-0.0511	-3.8871	-4.518	-0.1056	-4.5725	-3.9416	-3.836		8.648e-08	0.00412	0.9291	0.933	6.223e-14	1.651e-18	0.9339	3.035e-18	7.816e-14	2.984e-13		M220022	F022		0.15152	-0.416998	-0.204108	0.395968	-0.485739	-0.619613	-0.272903		0.745715	0.351991	0.660667	0.379219	0.269118	0.137802	0.553764
TraesCS2A01G062200	2AS	tr|Q33B16|Q33B16_ORYSJ	Proline-rich protein, putative, expressed		Bradi3g21000	AT4G38770.1&proline-rich protein 4&LOC_Os10g05950.1&POEI11 - Pollen Ole e I allergen and extensin family protein precursor, expressed	-	-	-	-		2	blue	0			1.76396	0.94224	32.5067	485.528	437.29	2.254	71.7595		-3.2274	-3.6661	3.482	3.3449	-3.0159	1.002	-0.1371	-2.48	-6.4979	-6.3608		1.162e-05	4.061e-07	3.091e-08	9.622e-08	2.261e-05	0.1632	0.9397	0.0006227	9.167e-22	5.015e-21		M221120	F022		0.0789479	-0.23045	0.609277	0.521898	-0.389629	0.18806	0.101043		0.866391	0.619082	0.146419	0.229557	0.387588	0.686354	0.829338
TraesCS2A01G062400	2AS	tr|Q33B16|Q33B16_ORYSJ	Proline-rich protein, putative, expressed		-	-	-	-	-	-		4	yellow	1	331		0	0	0.33338	9.08282	8.16044	3.24126	11.1252		-0.3656	-0.353	3.5964	3.4667	2.1912	3.8739	-0.1297	0.2776	-1.4051	-1.2755		0.8638	0.845	7.073e-07	2.07e-06	0.009747	7.795e-08	0.9326	0.7978	0.05723	0.08292		M000001	F000		-0.0862945	-0.00173509	0.95363	0.375482	0.0756739	0.484647	0.514484		0.854047	0.997054	0.000867325	0.406531	0.8719	0.270357	0.237432
TraesCS2A01G062600	2AS	tr|B6TBY5|B6TBY5_MAIZE	Proline-rich protein		-	-	-	-	-	-		38	plum1	0			5.48078	4.7774	74.2849	15.6625	23.9201	1.00352	4.2083		-3.4684	-3.6199	-2.0902	-1.524	-5.1719	-3.7588	0.5661	-1.6686	-3.0818	-3.6479		4.757e-09	5.061e-10	0.0001089	0.005431	3.457e-15	1.903e-11	0.556	0.02078	1.823e-05	1.44e-07		M222222	F020		0.12002	-0.357623	-0.246686	0.32459	-0.600465	-0.249872	-0.426688		0.797712	0.430947	0.593837	0.477523	0.153973	0.588922	0.33973
TraesCS2A01G062800	2AS	tr|Q33B16|Q33B16_ORYSJ	Proline-rich protein, putative, expressed		-	-	-	-	-	-		14	cyan	0			4.06968	4.99674	36.3334	52.1392	45.6896	5.80478	12.7371		-2.7482	-2.6065	0.4704	0.2962	-2.3025	-1.3462	-0.1743	-1.8167	-2.7729	-2.5986		5.826e-05	7.841e-05	0.5011	0.686	0.000499	0.03889	0.91	0.01401	3.559e-05	0.0001036		M220020	F020		-0.0241797	-0.374783	0.386617	0.460458	-0.36546	-0.0641939	0.0305988		0.958963	0.407475	0.391591	0.298465	0.420165	0.891245	0.948078
TraesCS2A01G062900	2AS	tr|Q33B16|Q33B16_ORYSJ	Proline-rich protein, putative, expressed		-	-	-	-	-	-		14	cyan	0			2.9033	2.99134	61.3272	31.756	29.3952	4.76344	7.18226		-3.9709	-3.9635	-0.8945	-1.0048	-3.4324	-2.8893	-0.1103	-1.9949	-2.538	-2.4276		8.049e-12	3.08e-12	0.08567	0.05177	3.957e-10	1.248e-08	0.9369	0.0007879	1.581e-05	3.548e-05		M220022	F022		-0.0789687	-0.467027	0.18662	0.347568	-0.29818	-0.16208	-0.0273707		0.866356	0.290709	0.688672	0.444935	0.515994	0.728444	0.953551
TraesCS2A01G063000	2AS	tr|Q33B16|Q33B16_ORYSJ	Proline-rich protein, putative, expressed		-	-	-	-	-	-		2	blue	0			0	0.56466	9.68522	117.439	82.7855	1.72536	25.5571		-3.2097	-2.5534	3.14	2.6901	-1.8976	1.1933	-0.4498	-1.9467	-5.0376	-4.5877		0.0002074	0.001892	5.204e-06	0.0001037	0.02326	0.1223	0.7462	0.02138	2.107e-11	1.092e-09		M001100	F020		-0.0408658	-0.165924	0.67874	0.483327	-0.305286	0.218828	0.178172		0.930682	0.722179	0.093637	0.271859	0.50554	0.637336	0.702303
TraesCS2A01G063100	2AS	tr|B6TBY5|B6TBY5_MAIZE	Proline-rich protein		-	-	-	-	-	-		2	blue	0			1.8605	3.66636	91.8001	297.088	226.343	12.0174	53.9151		-4.6177	-4.0031	1.5594	1.1967	-2.6387	-0.7051	-0.3627	-2.2646	-4.1982	-3.8355		3.575e-13	3.173e-11	0.00609	0.03919	6.743e-06	0.2703	0.7477	0.0002727	2.789e-13	2.566e-11		M221020	F022		-0.113192	-0.285068	0.592063	0.448168	-0.233273	0.109685	0.193343		0.809068	0.535476	0.161353	0.313214	0.614669	0.814911	0.677871
TraesCS2A01G063800	2AS	tr|A0A0K1SB99|A0A0K1SB99_REHGL	Telomere repeat-binding factor like-protein		-	-	-	-	-	-		6	red	2	358		18.8412	19.0883	28.9364	14.7892	11.8703	9.7682	12.751		-0.6418	-0.5745	-0.9432	-1.2694	-1.5744	-1.1729	-0.3262	-0.2297	-0.6312	-0.305		0.07404	0.09275	0.001686	5.896e-05	6.67e-06	0.0001371	0.5833	0.7006	0.1682	0.5561		M000222	F000		-0.0852446	-0.00696237	-0.858718	-0.333257	-0.562563	-0.248148	-0.831102		0.855809	0.988181	0.0133346	0.465131	0.188614	0.591581	0.0205136
TraesCS2A01G064900	2AS	tr|Q8LMQ0|Q8LMQ0_ORYSJ	Heavy metal-associated domain containing protein, expressed		Bradi5g04560	AT5G66110.1&Heavy metal transport/detoxification superfamily protein &LOC_Os04g17100.1&heavy metal-associated domain containing protein, expressed	AT4G38580	farnesylated protein 6	AT4G38580	farnesylated protein 6		1	turquoise	2	4		1387.42	1833.3	2195.8	646.967	981.208	1366.92	595.134		-0.6552	-0.2574	-1.744	-1.1501	-0.6774	-1.8632	0.5939	-0.1192	1.0666	0.4728		0.002288	0.2836	2.67e-20	1.831e-09	0.0009834	8.273e-23	0.01132	0.7578	1.496e-07	0.03596		M002202	F010		0.00386562	-0.147648	-0.792252	-0.150776	0.142628	-0.593062	-0.222701		0.993438	0.752069	0.033664	0.746934	0.760322	0.160467	0.631236
TraesCS2A01G065200	2AS	tr|A0A199UNM4|A0A199UNM4_ANACO	E3 ubiquitin-protein ligase		Bradi5g04540	AT2G01150.1&RING-H2 finger protein 2B&LOC_Os04g16970.1&zinc finger, C3HC4 type domain containing protein, expressed	-	-	-	-		33	darkolivegreen	0			22.6267	2.04914	18.9551	12.6657	0.62014	13.8826	20.7082		0.2333	-2.8303	-0.546	-3.8294	-0.4355	0.1258	-3.2834	0.6718	0.1106	3.3939		0.8153	2.642e-06	0.3191	2.074e-09	0.5602	0.8479	2.405e-06	0.3615	0.9162	6.978e-07		M020200	F200		-0.31076	-0.134978	-0.102823	-0.755752	0.163097	0.319498	-0.15049		0.497538	0.772936	0.826363	0.0493972	0.726787	0.484858	0.747404
TraesCS2A01G065700	2AS	tr|B2M0U5|B2M0U5_MANES	Aquaporin		-	-	AT2G16850	plasma membrane intrinsic protein 2%3B8	AT2G16850	plasma membrane intrinsic protein 2;8		15	midnightblue	0			153.223	142.848	94.7586	136.184	162.67	336.312	287.247		0.6363	0.5464	0.4813	0.7193	1.6917	1.4817	0.238	1.0005	1.2104	0.9724		0.3509	0.3964	0.4013	0.1883	0.001248	0.004135	0.8312	0.137	0.03952	0.09844		M000011	F000		-0.132287	0.253223	0.63162	-0.05561	0.669485	0.511928	0.684729		0.777383	0.583765	0.128124	0.905739	0.0999683	0.240175	0.0896558
TraesCS2A01G065900	2AS	tr|A0A0B2RJJ7|A0A0B2RJJ7_GLYSO	Sigma factor sigB regulation protein rsbQ		-	-	-	-	-	-		54	navajowhite2	2			11.2376	19.7516	6.40468	5.78592	5.77584	3.74644	5.3341		0.803	1.5542	-0.1314	-0.1307	-0.5993	-0.2596	0.0007	-0.1282	-0.4679	-0.4686		0.222	0.003222	0.8451	0.8498	0.4494	0.7053	1	0.9174	0.5975	0.5565		M010000	F000		0.136367	0.454254	-0.761433	-0.175238	-0.492338	-0.235312	-0.700369		0.770642	0.305871	0.0467296	0.707054	0.261683	0.61149	0.079689
TraesCS2A01G066300	2AS	tr|A0A0K9PZI3|A0A0K9PZI3_ZOSMR	Rho GTPase-activating protein		Bradi1g52540	AT4G03100.1&Rho GTPase activating protein with PAK-box/P21-Rho-binding domain&LOC_Os07g22580.1&rhoGAP domain containing protein, expressed	-	-	-	-		20	royalblue	0			44.008	27.8654	31.4577	13.4956	7.1646	26.2776	31.8536		0.4599	-0.212	-1.1782	-2.0523	-0.242	0.0125	-0.8741	1.1907	0.9362	1.8103		0.2697	0.6761	0.0005473	3.538e-08	0.6583	0.9861	0.09622	0.002527	0.02044	8.328e-06		M002200	F001		-0.258286	0.295413	-0.600348	-0.810236	0.0992058	0.239474	-0.417414		0.575998	0.520085	0.154075	0.0271237	0.83241	0.605013	0.351461
TraesCS2A01G066600	2AS	tr|Q4LET2|Q4LET2_9LILI	Expansin		Bradi5g04120	AT1G20190.1&expansin 11&LOC_Os04g15840.1&expansin precursor, putative, expressed	AT1G20190	expansin 11	AT1G20190	expansin 11		1	turquoise	2	762		4.18406	32.6724	75.7581	0.62536	0.3691	3.03862	0.15868		-3.8286	-1.1501	-5.8857	-6.0725	-4.2361	-6.5165	-0.1868	-0.6307	1.6496	1.8364		3.397e-10	0.05647	4.592e-19	2.687e-18	5.139e-12	5.128e-20	0.9362	0.6818	0.06994	0.04212		M202222	F000		-0.296419	0.0581248	-0.840549	-0.370135	-0.0795944	-0.414944	-0.473999		0.518597	0.901491	0.0178598	0.413782	0.865304	0.354613	0.282577
TraesCS2A01G066700	2AS	tr|A0A1D5TMY6|A0A1D5TMY6_WHEAT	Ribulose bisphosphate carboxylase small chain		-	-	-	-	-	-		6	red	2			5285.24	4530.02	11886.4	2401.32	1910.94	2614.29	3848.06		-1.1478	-1.366	-2.2644	-2.5877	-2.1443	-1.5968	-0.3233	0.6676	0.1201	0.4434		2.778e-05	1.539e-07	1.207e-19	1.98e-25	2e-17	3.206e-10	0.4494	0.04208	0.7943	0.1574		M222222	F000		-0.220897	0.0827649	-0.806025	-0.507969	-0.282844	-0.00517275	-0.677634		0.634075	0.859975	0.0285845	0.244454	0.538804	0.991219	0.0943818
TraesCS2A01G066800	2AS	tr|A0A0U2V4D5|A0A0U2V4D5_WHEAT	Ribulose bisphosphate carboxylase small chain		-	-	-	-	-	-		6	red	2	6		8930.32	11283.2	23211	5310.8	4915.24	6095.75	8960.27		-1.3559	-1.0239	-2.0933	-2.2032	-1.8978	-1.351	-0.1098	0.7423	0.1955	0.3054		5.258e-08	3.512e-05	2.517e-19	2.204e-21	8.812e-16	1.379e-08	0.8423	0.01145	0.6056	0.3213		M222222	F000		-0.324514	0.206767	-0.767534	-0.454931	-0.277975	0.038721	-0.6485		0.477632	0.656436	0.0439548	0.305059	0.546113	0.934314	0.115127
TraesCS2A01G066900	2AS	tr|A0A1D5TMY6|A0A1D5TMY6_WHEAT	Ribulose bisphosphate carboxylase small chain		-	-	-	-	-	-		42	lightcyan1	0			1554.32	1386.66	5769.12	734.112	654.838	835.278	1326.98		-1.8422	-2.0023	-2.8943	-3.0545	-2.7134	-2.0634	-0.1602	0.8309	0.1809	0.3411		7.305e-09	7.741e-11	3.609e-22	1.266e-24	2.85e-19	1.044e-11	0.8156	0.03347	0.7309	0.4029		M222222	F000		-0.242536	0.0321278	-0.724515	-0.415433	-0.269724	0.00756391	-0.610961		0.600261	0.945486	0.0655242	0.353988	0.558575	0.987159	0.144997
TraesCS2A01G067000	2AS	tr|A0A1D5TMY7|A0A1D5TMY7_WHEAT	Ribulose bisphosphate carboxylase small chain		-	-	-	-	-	-		42	lightcyan1	0	17		298.043	249.771	1069.29	103.281	96.3276	126.895	183.997		-1.8086	-2.0567	-3.3003	-3.399	-3.0079	-2.4842	-0.0987	0.816	0.2923	0.391		1.155e-10	4.079e-14	3.232e-35	8.201e-37	1.176e-28	1.569e-20	0.89	0.01885	0.4904	0.2808		M222222	F000		-0.178582	0.0128569	-0.79859	-0.412798	-0.268023	-0.0723193	-0.633388		0.701641	0.978175	0.031269	0.357362	0.561156	0.877548	0.12673
TraesCS2A01G067100	2AS	tr|A0A1D5TMY8|A0A1D5TMY8_WHEAT	Ribulose bisphosphate carboxylase small chain		-	-	-	-	-	-		30	steelblue	0			345.461	338.222	1339.76	270.107	280.068	215.619	331.229		-1.9084	-1.9385	-2.2541	-2.2035	-2.5706	-1.9666	0.0507	0.2876	-0.3164	-0.3671		3.027e-10	4.917e-11	5.146e-15	2.012e-14	1.043e-18	1.241e-11	0.9572	0.5724	0.4747	0.3422		M222222	F000		-0.17948	-0.0959265	-0.613776	-0.193107	-0.385498	-0.0696251	-0.581524		0.700188	0.837898	0.142636	0.678249	0.393082	0.882087	0.170852
TraesCS2A01G067200	2AS	tr|M8BJD8|M8BJD8_AEGTA	Ribulose bisphosphate carboxylase small chain		-	-	-	-	-	-		32	violet	0	61		1242.06	1177.05	3751.37	740.967	662.577	443.524	820.272		-1.5592	-1.6351	-2.2869	-2.4445	-3.0101	-2.1431	-0.1576	0.1438	-0.7232	-0.5656		1.355e-07	1.054e-08	1.401e-16	7.483e-19	1.994e-27	1.318e-14	0.7993	0.8072	0.03256	0.0974		M222222	F000		-0.0948982	-0.014812	-0.783449	-0.264713	-0.524426	-0.126499	-0.76602		0.83962	0.974857	0.037155	0.566187	0.226901	0.786962	0.0446348
TraesCS2A01G067300	2AS	tr|M8CFA7|M8CFA7_AEGTA	Ribulose bisphosphate carboxylase small chain		Bradi3g26391	AT1G67090.1&ribulose bisphosphate carboxylase small chain 1A&LOC_Os12g19381.1&ribulose bisphosphate carboxylase small chain, chloroplast precursor, putative, expressed	AT1G67090	ribulose bisphosphate carboxylase small chain 1A	AT1G67090	ribulose bisphosphate carboxylase small chain 1A		30	steelblue	0			1411.52	1291.57	5044.96	1159.05	961.314	1170.34	1584.88		-1.8026	-1.9281	-2.0813	-2.3459	-2.0679	-1.6384	-0.2646	0.4429	0.0134	0.278		1.244e-11	8.662e-14	2.676e-16	1.703e-20	8.372e-16	1.943e-10	0.572	0.2389	0.9902	0.4229		M222222	F000		-0.33204	-0.0775044	-0.540974	-0.367847	-0.210643	0.0317894	-0.479939		0.466864	0.868819	0.209874	0.416901	0.650281	0.94606	0.27573
TraesCS2A01G067700	2AS	tr|A0A0K9NNS3|A0A0K9NNS3_ZOSMR	Thioredoxin superfamily protein		Bradi5g04030	AT1G20225.1&Thioredoxin superfamily protein&LOC_Os04g15690.1&DSBA-like thioredoxin domain containing protein, expressed	-	-	-	-		33	darkolivegreen	0			162.783	70.0422	128.673	135.307	52.3639	125.02	145.435		0.3494	-0.8578	0.076	-1.2835	-0.0469	0.174	-1.3595	0.0981	-0.1229	1.2366		0.1243	2.153e-05	0.7402	3.973e-11	0.9798	0.4287	1.395e-11	0.79	0.6916	1.824e-09		M000200	F200		-0.275113	-0.132615	-0.0812913	-0.76974	0.137782	0.296344	-0.160333		0.550425	0.77684	0.862451	0.0429746	0.768307	0.518707	0.731295
TraesCS2A01G067900	2AS	AT3G25490.1	Protein kinase family protein ### Leucine-rich repeat receptor-like protein kinase family protein		-	-	-	-	-	-		7	black	0			26.0964	15.1054	17.7096	9.60024	5.62028	16.068	9.94532		0.5345	-0.1759	-0.8258	-1.5416	-0.1696	-0.8063	-0.7158	0.0195	0.6562	1.372		0.1762	0.7553	0.01863	5.924e-05	0.8165	0.02549	0.2154	0.9876	0.1438	0.001645		M000200	F000		-0.0687964	-0.0817246	-0.732318	-0.717679	0.187235	-0.237306	-0.342399		0.883484	0.861723	0.0612638	0.0693836	0.687682	0.608384	0.452191
TraesCS2A01G069300	2AS	tr|A0A059PRX1|A0A059PRX1_SALMI	MYB-related transcription factor		Bradi5g03882	AT5G57620.1&myb domain protein 36&LOC_Os08g15020.1&MYB family transcription factor, putative, expressed	-	-	-	-		7	black	0			24.9347	18.3274	26.6473	11.9174	9.89832	22.2628	11.1056		-0.1239	-0.5583	-1.1227	-1.3728	-0.2794	-1.2236	-0.2501	-0.1009	0.8433	1.0934		0.8659	0.1275	0.0004572	4.667e-05	0.5476	0.0001838	0.7285	0.8978	0.03096	0.005093		M002202	F000		-0.0928686	-0.258953	-0.731736	-0.551855	0.308631	-0.432614	-0.195374		0.84302	0.574978	0.061576	0.199022	0.500644	0.332322	0.674616
TraesCS2A01G070000	2AS	tr|A0A072TLD5|A0A072TLD5_MEDTR	NADP-dependent alkenal double bond reductase		Bradi4g39994	AT3G03080.1&Zinc-binding dehydrogenase family protein&LOC_Os12g12470.1&NADP-dependent oxidoreductase, putative, expressed	-	-	-	-		42	lightcyan1	0	197		7.45372	2.54988	14.8179	0.31	0.40012	0.41866	1.24532		-1.0148	-2.4044	-4.3504	-4.1122	-3.9353	-3.2405	0.2382	1.1099	0.4152	0.177		0.1723	0.0004174	3.089e-09	2.853e-08	2.833e-07	1.546e-06	0.9188	0.3821	0.7908	0.9093		M022222	F000		0.0717889	-0.0659496	-0.879196	-0.357924	-0.352033	-0.145569	-0.70676		0.878441	0.888284	0.00911925	0.430532	0.438703	0.755485	0.0757952
TraesCS2A01G070100	2AS	tr|A0A1D5TRD2|A0A1D5TRD2_WHEAT	Glycosyltransferase		Bradi2g47430	AT3G16520.3&UDP-glucosyl transferase 88A1&LOC_Os01g50200.1&UDP-glucoronosyl and UDP-glucosyl transferase domain containing protein, expressed	-	-	-	-		17	grey60	2	24		83.8499	67.2157	113.854	29.2761	42.2073	51.9628	49.5099		-0.4405	-0.7364	-1.9109	-1.3962	-1.1046	-1.1672	0.5147	0.7437	0.8063	0.2916		0.3033	0.03933	3.083e-09	1.697e-05	0.001343	0.0003734	0.3221	0.09154	0.04563	0.526		M002222	F000		0.0548653	0.0069652	-0.848282	-0.300932	-0.0980043	-0.145264	-0.498932		0.906998	0.988176	0.0158418	0.511937	0.834421	0.755985	0.254349
TraesCS2A01G071600	2AS	tr|A0A0E0P644|A0A0E0P644_ORYRU	Flavin-containing monooxygenase		-	-	-	-	-	-		28	skyblue	0			210.281	111.926	279.065	138.696	63.6577	132.841	137.615		-0.4042	-1.2959	-0.9993	-2.1073	-1.0602	-1.0107	-1.1079	-0.0114	-0.0609	1.0471		0.0724	1.903e-11	8.112e-08	5.128e-28	4.393e-08	6.653e-08	1.89e-07	0.9864	0.8731	9.858e-07		M020222	F200		-0.278118	-0.178022	-0.580025	-0.741521	-0.0508603	-0.0176333	-0.472747		0.545898	0.702546	0.172225	0.0564375	0.913768	0.970069	0.284029
TraesCS2A01G071800	2AS	sp|P93194|RPK1_IPONI	Receptor-like protein kinase		-	-	-	-	-	-		51	thistle1	2			15.058	21.0362	6.93088	0.60466	2.02918	2.17396	4.33888		1.0562	1.5532	-2.7622	-1.5832	-1.3785	-0.6135	1.179	2.1488	1.3837	0.2047		0.05192	0.001096	1.603e-05	0.00736	0.03318	0.2915	0.2616	0.006279	0.1204	0.8479		M010000	F000		0.128531	0.447715	-0.873072	-0.306123	-0.284326	-0.0417175	-0.653078		0.783597	0.313763	0.010284	0.504314	0.536585	0.92924	0.111725
TraesCS2A01G072100	2AS	tr|U6EG29|U6EG29_POPCA	Response regulator		-	-	-	-	-	-		2	blue	0	666		0	0	0	19.3527	19.5389	0.29938	0.15868		0	0	5.6175	5.6211	0.7228	0.3673	0.0036	-5.2502	-4.8947	-4.8983		1	1	4.767e-14	4.622e-14	0.6216	0.7642	1	9.579e-12	2.314e-10	1.746e-10		M001100	F022		0.280932	-0.402975	0.599773	0.645418	-0.202316	-0.237502	0.302406		0.54167	0.370054	0.154574	0.117447	0.663524	0.608078	0.509769
TraesCS2A01G073500	2AS	tr|A0A1D5TRN5|A0A1D5TRN5_WHEAT	Glycosyltransferase		Bradi5g03370	AT1G05675.1&UDP-Glycosyltransferase superfamily protein&LOC_Os04g12960.1&UDP-glucoronosyl/UDP-glucosyl transferase, putative, expressed	-	-	-	-		15	midnightblue	0			5.1251	4.1391	1.97508	6.50538	5.56858	15.9298	5.00042		1.2148	0.8815	1.465	1.3065	2.6505	1.1038	-0.1584	-0.3612	1.1855	1.3439		0.1101	0.2563	0.01989	0.04408	1.124e-05	0.1026	0.9129	0.7331	0.06249	0.03059		M000010	F000		-0.0238957	-0.199111	0.635645	0.0143171	0.819554	-0.0626163	0.86646		0.959445	0.668639	0.12496	0.975697	0.0240435	0.893908	0.0116328
TraesCS2A01G073600	2AS	AT1G67390.1	F-box family protein		-	-	-	-	-	-		5	green	1	298		0.19226	0	1.53918	22.062	23.9615	2.66058	7.10484		-1.2299	-1.5599	3.5271	3.6408	0.6813	1.9061	0.1136	-1.6211	-2.8458	-2.9595		0.2278	0.08524	4.333e-10	1.093e-10	0.4767	0.002204	0.9242	0.003836	1.491e-06	4.027e-07		M001100	F022		0.0760584	-0.262482	0.84198	0.560086	-0.0849551	0.182121	0.428183		0.871252	0.569588	0.0174761	0.190998	0.856296	0.695923	0.337855
TraesCS2A01G073800	2AS	tr|M8D5X7|M8D5X7_AEGTA	5'-3' exoribonuclease 3		-	-	-	-	-	-		2	blue	0	293		0.44958	0.50706	1.7082	26.6166	29.6831	0.77534	2.66222		-1.0691	-1.0737	3.6716	3.8186	-0.533	0.4398	0.147	-3.2319	-4.2047	-4.3516		0.3015	0.2535	8.94e-11	1.357e-11	0.672	0.5911	0.8977	1.58e-08	4.849e-10	7.581e-11		M001100	F022		0.212035	-0.323726	0.627177	0.642739	-0.301804	-0.061814	0.225918		0.648075	0.478764	0.131663	0.119482	0.510654	0.895262	0.626182
TraesCS2A01G074300	2AS	tr|Q7Y195|Q7Y195_ORYSJ	F-box domain containing protein, expressed		-	-	-	-	-	-		3	brown	1	191		0.72898	0.95266	0.16458	4.6371	7.56084	9.93508	10.76		0.8467	1.0378	2.9923	3.6493	4.018	4.1491	0.6571	1.1568	1.0257	0.3687		0.5015	0.3183	4.04e-05	2.642e-07	2.306e-08	2.498e-09	0.4057	0.05452	0.08705	0.5777		M000001	F000		-0.0678208	0.0875821	0.956461	0.321668	0.433492	0.466713	0.757656		0.885128	0.851886	0.000742053	0.481726	0.331231	0.291077	0.0484944
TraesCS2A01G074400	2AS	tr|Q7Y195|Q7Y195_ORYSJ	F-box domain containing protein, expressed		-	-	-	-	-	-		25	orange	1	96		1.54128	2.62678	0.97872	5.11636	5.54144	7.70456	13.3325		0.353	0.8958	1.9865	2.0398	2.5413	3.2762	0.0533	1.2897	0.5548	0.5015		0.8117	0.2879	0.00151	0.001241	6.206e-05	1.68e-08	0.9765	0.01912	0.4272	0.4474		M000001	F000		-0.220192	0.335496	0.885642	0.155343	0.335138	0.648928	0.5975		0.635186	0.46195	0.00797964	0.739451	0.462458	0.114807	0.156558
TraesCS2A01G074500	2AS	tr|F2DNP6|F2DNP6_HORVV	Ubiquitin thioesterase		Bradi5g09056	AT1G28120.1LOC_Os08g42540.1&ubiquitin thioesterase otubain-like, putative, expressed	-	-	-	-		21	darkred	0			13.8151	26.7439	12.7743	12.7739	13.4631	16.8737	12.7905		0.1472	1.0476	0.0176	0.089	0.4146	0.0198	0.0714	0.0023	0.397	0.3256		0.805	0.0001397	0.9639	0.8088	0.2535	0.9672	0.9274	1	0.3067	0.3981		M010000	F000		-0.249216	0.519506	-0.373621	-0.181455	0.181031	-0.26297	-0.0539254		0.589932	0.232085	0.409048	0.696999	0.697683	0.568843	0.908586
TraesCS2A01G074700	2AS	tr|A0A164UT87|A0A164UT87_DAUCA	Acetyltransferase component of pyruvate dehydrogenase complex		Bradi2g11900	AT3G06850.2&2-oxoacid dehydrogenases acyltransferase family protein&LOC_Os01g21160.2&2-oxo acid dehydrogenases acyltransferase domain containing protein, expressed	AT3G06850	2-oxoacid dehydrogenases acyltransferase family protein	AT3G06850	2-oxoacid dehydrogenases acyltransferase family protein		31	paleturquoise	0			338.339	1105.03	309.819	295.683	1012.3	401.769	320.559		0.1294	1.8224	-0.0661	1.6952	0.3734	0.0484	1.7612	0.1144	0.4395	-1.3218		0.6535	5.106e-29	0.7582	9.471e-26	0.05498	0.8363	1.038e-26	0.7244	0.02845	2.74e-15		M010100	F100		0.281831	0.301914	-0.0887324	0.602037	-0.106586	-0.279563	0.0649029		0.540322	0.510491	0.849956	0.152612	0.820079	0.543726	0.890049
TraesCS2A01G075000	2AS	tr|Q6TM44|Q6TM44_MAIZE	Germin-like protein		-	-	AT5G20630	germin 3	AT5G20630	germin 3		7	black	2			66.9199	35.9719	486.22	1.64864	0.73288	18.1472	24.7198		-2.6949	-3.5272	-7.3424	-7.9259	-4.4548	-4.0175	-0.5835	3.325	2.8877	3.4711		1.67e-07	1.214e-12	1.178e-39	2.113e-38	5.56e-19	1.869e-16	0.6655	8.592e-08	4.836e-06	2.532e-07		M222222	F011		-0.25679	0.114899	-0.763266	-0.587037	-0.0352801	0.0324896	-0.507142		0.57829	0.806226	0.0458861	0.165849	0.940144	0.944873	0.245351
TraesCS2A01G075200	2AS	tr|A0A0K9Q369|A0A0K9Q369_ZOSMR	1-deoxy-D-xylulose-5-phosphate synthase, Transketolase		Bradi5g07190	AT2G45290.1&Transketolase&LOC_Os04g19740.1&transketolase, chloroplast precursor, putative, expressed	-	-	-	-		50	thistle2	0			7.8468	90.5729	11.6453	0.66932	15.797	0.17618	0.15974		-0.6479	2.895	-3.4958	0.4202	-3.7487	-4.129	3.916	-0.6332	-0.2529	-4.1689		0.2537	4.274e-16	4.777e-09	0.3441	6.603e-08	5.523e-10	2.128e-10	0.6629	0.8721	2.191e-09		M012022	F100		0.274986	0.205085	-0.705603	0.263601	-0.450585	-0.454364	-0.51471		0.550618	0.659112	0.0764921	0.56788	0.310289	0.305739	0.23719
TraesCS2A01G075300	2AS	tr|A0A199US17|A0A199US17_ANACO	Acyl-[acyl-carrier-protein] desaturase		-	-	-	-	-	-		1	turquoise	2	2627		7.69636	30.1664	84.2574	0	0	0.3518	0		-2.8913	-1.2712	-6.1844	-6.0255	-5.5246	-6.1413	0	0	0.6598	0.5009		0.001523	0.1937	6.776e-13	2.972e-12	2.959e-10	1.198e-12	1	1	0.6612	0.7182		M202222	F000		-0.144767	0.0879393	-0.93406	-0.347978	-0.277028	-0.347978	-0.655352		0.756803	0.851286	0.0020692	0.444362	0.547539	0.444362	0.110055
TraesCS2A01G075500	2AS	tr|A0A199US17|A0A199US17_ANACO	Acyl-[acyl-carrier-protein] desaturase		-	-	-	-	-	-		1	turquoise	2	1459		51.4267	63.7354	104.151	0	0	3.08242	0.378		-0.9407	-0.657	-6.976	-6.7532	-4.5046	-6.3788	0	0.5973	2.4714	2.2486		0.2186	0.3906	1.874e-21	7.775e-20	5.403e-12	2.061e-19	1	0.7116	0.006884	0.01449		M002222	F000		-0.0302603	0.0557539	-0.969801	-0.433084	-0.139236	-0.366102	-0.592699		0.948652	0.905496	0.000299475	0.331738	0.765911	0.419286	0.160788
TraesCS2A01G076000	2AS	AT3G13510.1	carboxyl-terminal peptidase, putative (DUF239)		-	-	-	-	-	-		2	blue	0	827		0	0	0	143.623	127.459	0.29938	1.25784		0	0	8.0705	7.9022	0.7084	1.62	-0.1683	-6.4505	-7.3622	-7.1939		1	1	1.01e-30	1.565e-29	0.6205	0.0719	0.8572	1.151e-29	4.843e-26	5.221e-25		M001100	F022		0.257054	-0.3401	0.630478	0.629066	-0.247255	-0.141857	0.270418		0.577885	0.455433	0.129029	0.130153	0.592959	0.761592	0.557524
TraesCS2A01G076100	2AS	tr|B6T417|B6T417_MAIZE	IAA-amino acid hydrolase ILR1		-	-	AT3G02875	Peptidase M20/M25/M40 family protein	AT3G02875	Peptidase M20/M25/M40 family protein		12	tan	0			168.007	53.0476	522.573	294.717	117.685	151.28	209.867		-1.6212	-3.2469	-0.8164	-2.1276	-1.7664	-1.2987	-1.3112	-0.4823	-0.95	0.3612		6.162e-14	5.269e-49	0.0001142	1.251e-24	5.639e-17	4.083e-10	4.721e-09	0.08395	3.921e-05	0.1859		M220222	F200		-0.211876	-0.482148	0.0627776	-0.245848	-0.0919899	0.108933	-0.110688		0.648327	0.273203	0.893635	0.595133	0.844493	0.816165	0.81324
TraesCS2A01G076500	2AS	tr|Q9AVQ2|Q9AVQ2_SOLTU	Cytochrome P450		-	-	-	-	-	-		37	skyblue3	0			68.1583	26.5574	21.8724	16.8135	6.99552	25.8559	18.3999		1.5933	0.259	-0.3699	-1.5522	0.2046	-0.2432	-1.1823	0.1267	0.5745	1.7568		4.506e-07	0.5742	0.3113	3.31e-05	0.7304	0.5417	0.008378	0.8587	0.1768	9.696e-06		M100200	F200		0.0313079	0.0134072	-0.62967	-0.719828	0.111365	-0.111745	-0.364339		0.946876	0.977241	0.129671	0.0681576	0.812112	0.811478	0.4217
TraesCS2A01G076600	2AS	tr|A0A1D6DF81|A0A1D6DF81_WHEAT	L-lactate dehydrogenase		Bradi3g15560	AT4G17260.1&Lactate/malate dehydrogenase family protein&LOC_Os02g01510.1&lactate/malate dehydrogenase, putative, expressed	AT4G17260	Lactate/malate dehydrogenase family protein	AT4G17260	Lactate/malate dehydrogenase family protein		3	brown	1	42		0.60262	2.49384	1.19746	9.3675	10.368	49.5815	27.6942		-0.3489	0.8039	2.366	2.5073	4.5662	3.8014	0.1412	1.4354	2.2002	2.059		0.8425	0.396	0.0006245	0.0002669	4.524e-12	8.794e-09	0.9341	0.05963	0.00063	0.001409		M000111	F010		-0.330003	0.117518	0.893574	0.118868	0.624615	0.432564	0.817962		0.469769	0.80187	0.00669649	0.799626	0.133727	0.332385	0.0245549
TraesCS2A01G077300	2AS	tr|Q7XD58|Q7XD58_ORYSJ	Ulp1 protease family, C-terminal catalytic domain containing protein		-	-	-	-	-	-		40	mediumpurple3	1	60		5.55432	6.19866	3.38788	9.39562	9.4608	7.55342	10.4673		0.6267	0.7457	1.3843	1.3884	1.078	1.5618	0.0041	0.1775	-0.3063	-0.3104		0.3508	0.1959	0.002224	0.002614	0.04399	0.0005094	1	0.8165	0.6407	0.6		M000001	F000		0.054648	0.24224	0.855458	0.340147	0.0776272	0.460016	0.466945		0.907365	0.60072	0.0140913	0.455366	0.868613	0.298989	0.290805
TraesCS2A01G077500	2AS	tr|A0A1J3FW33|A0A1J3FW33_NOCCA	B3 domain-containing protein		-	-	-	-	-	-		43	ivory	0			4.71618	3.82298	10.2862	26.8993	11.9219	7.98748	22.8977		-1.05	-1.2657	1.3347	0.1817	-0.3016	1.1031	-1.153	-0.2316	-1.6363	-0.4832		0.05908	0.01592	0.0006087	0.7211	0.6904	0.006469	0.01263	0.7388	0.0002678	0.403		M001001	F020		-0.28547	-0.0562922	0.726275	0.0869572	-0.154559	0.495861	0.178759		0.534874	0.904587	0.0645497	0.852934	0.740735	0.257752	0.701354
TraesCS2A01G078100	2AS	tr|Q9AVQ2|Q9AVQ2_SOLTU	Cytochrome P450		-	-	-	-	-	-		3	brown	1	26		0.43618	1.33	0.16458	7.13206	16.3029	36.4208	5.43568		0.5542	1.4378	3.3115	4.3711	5.4362	2.9572	1.0595	-0.3544	2.1247	1.0651		0.7191	0.1327	1.314e-05	2.914e-09	1.323e-13	0.0001429	0.2197	0.7729	0.0009984	0.1238		M000110	F010		-0.0410441	-0.173913	0.886847	0.396125	0.658097	0.0602614	0.945018		0.93038	0.709201	0.00777634	0.379013	0.108057	0.897883	0.00132157
TraesCS2A01G079600	2AS	tr|G7IUA3|G7IUA3_MEDTR	Receptor-like kinase, putative		-	-	-	-	-	-		4	yellow	1			7.69406	4.4693	12.1519	36.2204	28.372	18.8076	22.3667		-0.6176	-1.3188	1.5241	1.1923	0.6107	0.8493	-0.3318	-0.6749	-0.9135	-0.5817		0.1852	0.00235	1.467e-07	8.49e-05	0.1076	0.007785	0.4549	0.05051	0.005272	0.1047		M021100	F000		-0.0246253	-0.368897	0.885341	0.37497	0.121989	0.228095	0.542575		0.958207	0.415469	0.00803079	0.407222	0.794443	0.622768	0.20826
TraesCS2A01G081000	2AS	tr|A0A1J3DW99|A0A1J3DW99_NOCCA	Retrovirus-related Pol polyprotein from transposon TNT 1-94		-	-	-	-	-	-		14	cyan	0			1.4796	1.6181	12.1405	11.0597	12.9634	4.67558	11.8745		-2.2745	-2.3176	-0.1195	0.0809	-1.118	-0.0392	0.2004	0.0803	-0.9985	-1.1989		0.005683	0.003259	0.8937	0.9291	0.1946	0.9752	0.9089	0.966	0.2972	0.1616		M220000	F000		-0.183172	-0.194997	0.600288	0.372329	-0.138717	0.326214	0.223743		0.694229	0.67522	0.154127	0.4108	0.766766	0.475192	0.629598
TraesCS2A01G081200	2AS	tr|Q14F61|Q14F61_WHEAT	Expansin protein		Bradi4g41117	AT2G45110.1&expansin B4&LOC_Os05g15690.1&expansin precursor, putative, expressed	AT2G45110	expansin B4	AT2G45110	expansin B4		5	green	1	816		0	0	0	47.8045	47.0497	1.69154	8.0865		0	0	6.5033	6.4799	2.0306	3.9746	-0.0234	-2.5287	-4.4727	-4.4494		1	1	1.333e-20	1.783e-20	0.02624	6.946e-08	0.9909	3.899e-08	3.74e-14	4.041e-14		M001100	F022		0.143089	-0.178211	0.826967	0.574563	-0.143251	0.159767	0.386222		0.759564	0.702241	0.0217411	0.177273	0.759297	0.73222	0.392117
TraesCS2A01G081300	2AS	tr|D6MK24|D6MK24_9ASPA	Transcription factor		Bradi1g61110	AT3G47640.3&basic helix-loop-helix (bHLH) DNA-binding superfamily protein&LOC_Os03g26210.2&helix-loop-helix DNA-binding domain containing protein, expressed	AT3G47640	basic helix-loop-helix (bHLH) DNA-binding superfamily protein	AT3G47640	basic helix-loop-helix (bHLH) DNA-binding superfamily protein		6	red	2	18		79.1762	45.0895	137.471	37.0374	36.0667	18.3366	14.6242		-0.7627	-1.541	-1.7941	-1.8307	-2.7319	-3.0487	-0.0367	-1.2547	-0.9379	-0.9012		0.1558	0.0007305	3.646e-05	2.512e-05	1.202e-09	3.132e-12	0.9841	0.0266	0.09645	0.09883		M022222	F000		0.242037	-0.396095	-0.804006	-0.0679399	-0.446116	-0.570026	-0.626457		0.601034	0.379052	0.0293002	0.884928	0.315708	0.181521	0.132242
TraesCS2A01G081900	2AS	tr|H7CGJ1|H7CGJ1_9POAL	Pseudo-response regulator		Bradi1g16490	AT5G02810.1&pseudo-response regulator 7&LOC_Os07g49460.3&response regulator receiver domain containing protein, expressed	-	-	-	-		14	cyan	0			4.29242	13.3635	57.9958	45.0104	57.1181	34.3457	58.6222		-3.5759	-2.0414	-0.3555	-0.0267	-0.7521	0.0182	0.3288	0.3737	-0.3966	-0.7254		1.955e-23	1.001e-14	0.1171	0.9241	0.001905	0.9555	0.3118	0.2037	0.1847	0.004588		M220000	F000		-0.412041	-0.0336256	0.626527	0.305631	0.0683919	0.317833	0.365816		0.358333	0.942948	0.132185	0.505035	0.884166	0.487265	0.419677
TraesCS2A01G083600	2AS	tr|W5B000|W5B000_WHEAT	MLO-like protein		-	-	-	-	-	-		3	brown	1	44		2.9193	13.2771	2.04682	49.7075	88.5466	118.052	54.6092		0.48	2.2312	3.9889	4.7587	5.1465	4.1071	0.7698	0.1182	1.1575	0.3878		0.6603	0.00038	2.437e-12	2.62e-17	1.028e-19	5.674e-13	0.3232	0.921	0.05761	0.5809		M011111	F000		-0.120591	0.0661512	0.927857	0.384183	0.468297	0.243487	0.807335		0.796763	0.887944	0.00258197	0.394838	0.28922	0.598786	0.0281255
TraesCS2A01G083700	2AS	tr|W5B5I2|W5B5I2_WHEAT	MLO-like protein		Bradi3g46070	AT4G02600.1&Seven transmembrane MLO family protein&LOC_Os01g66510.1&MLO domain containing protein, putative, expressed	-	-	-	-		3	brown	1	42		0.38454	1.20052	0.66254	4.10436	6.11996	21.4862	11.8368		-0.1621	0.577	1.8377	2.3061	3.8882	3.1359	0.4684	1.2982	2.0505	1.5821		0.9964	0.6482	0.02635	0.004138	6.054e-07	5.833e-05	0.7546	0.1896	0.01117	0.05405		M000011	F000		-0.263462	0.0745707	0.891353	0.169368	0.64611	0.413702	0.846838		0.568093	0.873756	0.0070428	0.716578	0.116924	0.356203	0.0162081
TraesCS2A01G084000	2AS	tr|A0A0Q3RNB0|A0A0Q3RNB0_BRADI	Phosphoinositide phospholipase C		Bradi1g16560	AT3G08510.2&phospholipase C 2&LOC_Os07g49330.1&phospholipase C, putative, expressed	-	-	-	-		7	black	2			191.66	124.974	159.518	89.1984	62.0329	99.5281	88.9923		0.2582	-0.3429	-0.8349	-1.3492	-0.6713	-0.8294	-0.5142	0.0056	0.1636	0.6779		0.2015	0.06196	2.061e-07	6.311e-16	0.0001062	3.101e-07	0.01637	0.9952	0.5307	0.0005244		M000200	F000		-0.00391008	-0.0654783	-0.8681	-0.648293	-0.10865	-0.23669	-0.593631		0.993362	0.889079	0.0112894	0.115282	0.816637	0.609343	0.159962
TraesCS2A01G084700	2AS	tr|A0A0B0Q0N1|A0A0B0Q0N1_GOSAR	D-ribose-binding periplasmic		-	-	AT5G50090	D-ribose-binding periplasmic protein	AT5G50090	unknown protein; FUNCTIONS IN: molecular_function unknown; INVOLVED IN: N-terminal protein myristoylation; LOCATED IN: cellular_component unknown; BEST Arabidopsis thaliana protein match is: unknown protein (TAIR:AT5G62900.1); Has 1807 Blast hits to 1807 proteins in 277 species: Archae - 0; Bacteria - 0; Metazoa - 736; Fungi - 347; Plants - 385; Viruses - 0; Other Eukaryotes - 339 (source: NCBI BLink).		46	brown4	0			10.4595	9.00772	4.98162	9.84376	7.88192	14.2784	15.306		0.9959	0.713	0.8925	0.6013	1.4485	1.5382	-0.2912	0.6457	0.5559	0.8471		0.05543	0.1819	0.04948	0.2254	0.001447	0.0002772	0.7249	0.2291	0.2986	0.08394		M000011	F000		-0.125886	0.350692	0.544304	-0.247341	0.459725	0.544573	0.446723		0.787978	0.440571	0.206523	0.592827	0.299335	0.206254	0.314969
TraesCS2A01G084800	2AS	tr|P93350|P93350_TOBAC	Omega-3 fatty acid desaturase		Bradi1g16580	AT5G05580.1&fatty acid desaturase 8&LOC_Os07g49310.1&omega-3 fatty acid desaturase, chloroplast precursor, putative, expressed	AT5G05580	fatty acid desaturase 8	AT5G05580	fatty acid desaturase 8		16	lightcyan	0			392.487	426.692	855.463	536.816	359.321	211.318	603.502		-1.1128	-0.9934	-0.6645	-1.2373	-1.9907	-0.4971	-0.5728	0.1674	-1.3262	-0.7535		1.466e-07	1.607e-06	0.001303	5.389e-10	4.559e-23	0.02095	0.02187	0.6457	3.433e-10	0.0008631		M200220	F020		-0.266888	0.198381	-0.336724	-0.216319	-0.745111	0.301038	-0.758321		0.562879	0.669805	0.460208	0.641298	0.0546136	0.511781	0.0481809
TraesCS2A01G086200	2AS	tr|A0A151RR77|A0A151RR77_CAJCA	Protein FAR1-RELATED SEQUENCE 5		-	-	-	-	-	-		23	darkturquoise	0	2		23.7667	19.3437	18.29	10.8181	10.8005	21.675	15.4572		0.3356	0.0929	-0.7273	-0.7345	0.2891	-0.2362	-0.0072	0.491	1.0164	1.0235		0.3992	0.9015	0.02053	0.02535	0.4826	0.501	1	0.2693	0.002872	0.003682		M000000	F010		-0.0556374	0.100131	-0.619899	-0.58429	0.381918	-0.0921614	-0.136139		0.905693	0.830862	0.137568	0.168333	0.397868	0.844205	0.771019
TraesCS2A01G087100	2AS	tr|A0A072UWX1|A0A072UWX1_MEDTR	Protein phosphatase 2C-like protein		-	-	-	-	-	-		10	purple	0			46.7822	96.6843	44.9695	59.5846	83.1634	97.7953	76.496		0.0618	1.0691	0.3862	0.8556	1.0769	0.738	0.4694	0.3518	0.6906	0.2213		1	0.002418	0.3045	0.01307	0.002343	0.03878	0.3646	0.5182	0.08807	0.6382		M010010	F000		-0.215557	0.457975	0.463005	0.249892	0.470251	0.136521	0.583676		0.642501	0.301419	0.295446	0.58889	0.286935	0.770388	0.16889
TraesCS2A01G087200	2AS	AT5G38350.1	Disease resistance protein (NBS-LRR class) family		Bradi4g06470	AT3G14460.1&LRR and NB-ARC domains-containing disease resistance protein&LOC_Os12g32660.2&NB-ARC domain containing protein, expressed	-	-	-	-		7	black	2			67.7849	60.3198	76.2707	50.6101	35.2584	55.3883	43.8284		-0.1714	-0.3175	-0.5821	-1.0939	-0.4361	-0.7829	-0.5119	-0.2008	0.146	0.6578		0.6145	0.2143	0.007054	6.246e-07	0.08041	0.0003011	0.08757	0.5937	0.6874	0.01207		M000200	F000		-0.26091	-0.131769	-0.808023	-0.716908	0.0396275	-0.353424	-0.468576		0.571986	0.778239	0.0278861	0.0698264	0.932779	0.436768	0.288893
TraesCS2A01G088600	2AS	tr|Q8S4W9|Q8S4W9_MAIZE	Pyruvate decarboxylase		-	-	-	-	-	-		1	turquoise	2	2411		22.1384	33.4684	130.971	0.82766	1.59262	1.18968	1.95686		-2.2955	-1.7693	-5.9753	-5.3456	-5.4664	-5.206	0.6297	0.7693	0.5089	-0.1208		0.001479	0.01274	2.811e-17	1.737e-14	4.132e-14	3.565e-14	0.6788	0.5593	0.7028	0.9329		M202222	F000		-0.0379264	0.0689693	-0.946422	-0.309418	-0.353397	-0.275184	-0.712153		0.93566	0.883192	0.00123976	0.499496	0.436805	0.550319	0.0725907
TraesCS2A01G089600	2AS	tr|Q9M005|Q9M005_ARATH	Methyltransferase		Bradi1g16730	AT5G01710.1&methyltransferases&LOC_Os07g49210.1&helicase conserved C-terminal domain containing protein, expressed	AT5G01710	methyltransferase	AT5G01710	methyltransferases		28	skyblue	0			83.1278	58.1479	127.714	69.463	45.2512	70.2884	95.9248		-0.5983	-1.1244	-0.8736	-1.469	-0.8592	-0.4119	-0.5954	0.4616	0.0143	0.6098		0.01018	1.958e-07	1.902e-05	2.466e-12	8.079e-05	0.05958	0.02902	0.09012	0.9845	0.01761		M020200	F000		-0.40044	-0.00315643	-0.359611	-0.654295	-0.0817869	0.32471	-0.41055		0.373359	0.994642	0.428202	0.11083	0.861618	0.47735	0.36025
TraesCS2A01G089900	2AS	tr|W5B4M4|W5B4M4_WHEAT	CASP-like protein		Bradi1g16740	AT2G38480.1&Uncharacterised protein family (UPF0497)&LOC_Os07g49200.1&membrane associated DUF588 domain containing protein, putative, expressed	-	-	-	-		1	turquoise	2	210		12.2156	19.1462	15.6436	7.89644	5.3581	8.91202	9.593		-0.3799	0.2609	-0.9483	-1.4295	-0.8298	-0.667	-0.4812	0.2813	0.1185	0.5997		0.596	0.7083	0.04751	0.003644	0.1364	0.1856	0.5915	0.7573	0.9053	0.3669		M000200	F000		-0.393756	0.420881	-0.856942	-0.666992	-0.165941	-0.0910098	-0.648611		0.382131	0.347056	0.0137439	0.101711	0.722153	0.846136	0.115044
TraesCS2A01G090600	2AS	tr|E7CWB5|E7CWB5_WHEAT	Lectin receptor kinase		-	-	-	-	-	-		25	orange	1	33		3.0431	2.4493	0.97138	7.41222	4.63148	15.1778	11.3665		1.1999	0.7826	2.4302	1.7643	3.3748	2.9685	-0.6659	0.5383	0.9446	1.6105		0.162	0.3908	0.0001258	0.009111	7.181e-08	1.656e-06	0.4536	0.5057	0.1286	0.006244		M000011	F000		-0.200786	0.0872409	0.850473	-0.0314839	0.593548	0.434457	0.739341		0.665964	0.852458	0.015295	0.946578	0.160036	0.330033	0.0575614
TraesCS2A01G090900	2AS	tr|G7KV46|G7KV46_MEDTR	Short-chain dehydrogenase/reductase		-	-	-	-	-	-		32	violet	0			0.88678	3.65768	14.466	1.44986	1.07096	0.24682	0.71022		-3.3787	-1.7976	-2.9382	-3.2709	-4.1288	-3.6684	-0.3327	-0.7302	-1.1906	-0.8579		2.931e-05	0.01581	3.715e-05	1.049e-05	3.642e-07	1.047e-06	0.8618	0.6071	0.3082	0.4653		M202222	F000		-0.289508	-0.0034754	-0.654828	-0.162728	-0.425771	-0.261944	-0.601614		0.528851	0.9941	0.110439	0.727387	0.340882	0.570407	0.152977
TraesCS2A01G091000	2AS	tr|B9HD90|B9HD90_POPTR	Short-chain dehydrogenase/reductase family protein		-	-	-	-	-	-		38	plum1	0			3.14528	8.51314	47.6045	12.554	6.8555	2.49998	5.5967		-3.4311	-2.2136	-1.7726	-2.5556	-3.7978	-2.8108	-0.783	-1.0382	-2.0251	-1.2421		1.12e-07	0.0002907	0.002362	1.3e-05	3.971e-09	1.729e-06	0.4229	0.2242	0.006266	0.1238		M222222	F020		-0.352915	-0.0976536	-0.34567	-0.0672484	-0.473395	-0.154996	-0.487747		0.437475	0.835007	0.447595	0.886094	0.283277	0.74002	0.266846
TraesCS2A01G091100	2AS	tr|B9HD90|B9HD90_POPTR	Short-chain dehydrogenase/reductase family protein		Bradi1g32710	AT3G51680.1&NAD(P)-binding Rossmann-fold superfamily protein&LOC_Os07g49120.1&sex determination protein tasselseed-2, putative, expressed	-	-	-	-		38	plum1	0			4.03146	7.51344	29.2484	7.65084	9.24336	0.29938	0.52184		-2.5993	-1.7812	-1.7729	-1.516	-4.713	-4.6069	0.2568	-2.8341	-2.9402	-3.197		0.0001523	0.007102	0.00432	0.01589	4.55e-10	6.759e-11	0.8618	0.0007505	0.0004675	9.527e-05		M222022	F000		0.128714	-0.295787	-0.52797	0.224156	-0.595314	-0.532591	-0.542772		0.783294	0.519531	0.223201	0.628949	0.158477	0.218421	0.208062
TraesCS2A01G092000	2AS	AT3G59700.1	lectin-receptor kinase		-	-	-	-	-	-		53	palevioletred3	0			224.866	380.228	187.882	213.228	231.13	247.763	219.602		0.2593	1.0062	0.1809	0.2986	0.4023	0.2216	0.1177	0.0407	0.2213	0.1036		0.03703	5.542e-24	0.1065	0.005709	0.0002907	0.04882	0.5047	0.854	0.08512	0.4662		M010000	F000		-0.129861	0.595002	-0.247285	-0.0567136	0.0802855	-0.15761	-0.0493219		0.781395	0.158752	0.592912	0.903875	0.864142	0.735744	0.91637
TraesCS2A01G092200	2AS	tr|Q10MQ5|Q10MQ5_ORYSJ	Wound-induced protein 1, putative, expressed		Bradi1g16760	AT5G01740.1&Nuclear transport factor 2 (NTF2) family protein&LOC_Os05g27580.1&wound-induced protein WI12, putative, expressed	AT3G10985	senescence associated gene 20	AT3G10985	senescence associated gene 20		18	lightgreen	0			92.1573	111.304	81.6516	78.5906	59.1208	142.678	123.9		0.161	0.4241	-0.0558	-0.4447	0.7647	0.5743	-0.3889	0.6301	0.8205	1.2094		0.8673	0.4114	0.9165	0.3246	0.09732	0.1995	0.5884	0.2731	0.09167	0.006259		M000000	F000		-0.566369	0.484858	0.0185479	-0.689271	0.598591	0.391513	0.220478		0.18498	0.270118	0.968518	0.0866969	0.155604	0.385094	0.634735
TraesCS2A01G092400	2AS	tr|M7ZUU8|M7ZUU8_TRIUA	D-alanine--D-alanine ligase		Bradi1g16770	AT3G08840.2&D-alanine--D-alanine ligase family&LOC_Os07g49110.1&D-alanine--D-alanine ligase family, putative, expressed	AT3G08840	D-alanine-D-alanine ligase family	AT3G08840	D-alanine--D-alanine ligase family		8	pink	0			590.17	1147.34	434.88	548.631	892.11	409.747	474.128		0.4414	1.3894	0.3343	1.0296	-0.0803	0.1251	0.6953	-0.2092	-0.4146	-1.1099		0.01759	1.638e-18	0.05317	7.229e-11	0.8288	0.5336	7.506e-05	0.4094	0.03169	1.243e-11		M010100	F000		0.336885	0.366061	-0.25078	0.453988	-0.436506	-0.269548	-0.27748		0.45998	0.419341	0.587524	0.30619	0.327496	0.558842	0.546858
TraesCS2A01G092500	2AS	tr|A0A061F581|A0A061F581_THECC	Agenet domain-containing protein / bromo-adjacent domain-containing protein, putative		-	-	-	-	-	-		5	green	1	1267		0	0	0	325.465	307.548	6.144	18.4364		0	0	8.8747	8.7941	3.4066	4.7964	-0.0805	-4.0783	-5.4681	-5.3875		1	1	1.768e-44	9.245e-44	2.162e-06	3.828e-13	0.9264	8.781e-34	5.934e-42	8.121e-41		M001101	F022		0.13577	-0.22836	0.847802	0.574936	-0.0653374	0.104846	0.455933		0.771629	0.622352	0.0159629	0.176926	0.889316	0.822985	0.303859
TraesCS2A01G092700	2AS	tr|D7M3X3|D7M3X3_ARALL	ACT domain-containing protein		Bradi3g20207	AT5G25320.1&ACT-like superfamily protein&LOC_Os02g34990.1&ACT domain containing protein, putative, expressed	AT5G25320	ACT-like superfamily protein	AT5G25320	ACT-like superfamily protein		1	turquoise	2	822		50.1191	115.18	132.252	30.344	37.7798	36.2151	36.2603		-1.3707	-0.1933	-2.085	-1.7747	-1.8202	-1.8354	0.3103	0.2496	0.2648	-0.0455		1.578e-08	0.5335	1.132e-19	1.761e-14	4.316e-14	1.172e-15	0.4682	0.562	0.4984	0.9226		M202222	F000		-0.222842	0.229424	-0.854337	-0.247115	-0.277894	-0.276961	-0.602983		0.631015	0.620686	0.0143572	0.593176	0.546236	0.54764	0.151796
TraesCS2A01G092800	2AS	tr|A0A1D5TK61|A0A1D5TK61_WHEAT	Pectinesterase		Bradi1g16780	AT3G05610.1&Plant invertase/pectin methylesterase inhibitor superfamily&LOC_Os07g49100.1&pectinesterase, putative, expressed	AT3G05610	Plant invertase/pectin methylesterase inhibitor superfamily	AT3G05610	Plant invertase/pectin methylesterase inhibitor superfamily		1	turquoise	2	2461		200.878	392.188	835.122	0.7695	0.1936	1.96462	2.43784		-1.9365	-1.0274	-8.6747	-9.1005	-7.7094	-7.6225	-0.4258	1.0523	0.9653	1.3911		0.000325	0.06706	3.17e-48	4.829e-45	4.245e-40	9.151e-44	0.7958	0.2938	0.3193	0.122		M202222	F000		-0.0645149	0.142195	-0.982202	-0.438611	-0.297833	-0.274912	-0.720822		0.890704	0.761036	8.03988e-05	0.324898	0.516507	0.55073	0.0675942
TraesCS2A01G094500	2AS	tr|A0A1D5TQ22|A0A1D5TQ22_WHEAT	Hexosyltransferase		-	-	AT1G56600	galactinol synthase 2	AT1G56600	galactinol synthase 2		22	darkgreen	0			21.6927	29.3892	3.15736	6.84966	18.7029	5.01088	3.9529		2.5121	2.9415	0.9711	2.3345	0.4831	0.3084	1.3634	-0.6627	-0.488	-1.8514		3.331e-06	8.667e-09	0.09122	4.823e-06	0.5859	0.666	0.01716	0.4168	0.5534	0.0009639		M110100	F000		0.597998	0.138954	-0.359603	0.34754	-0.298659	-0.404038	-0.240412		0.156122	0.766375	0.428213	0.444974	0.515288	0.368672	0.603555
TraesCS2A01G094800	2AS	tr|N1QQE0|N1QQE0_AEGTA	BRCT domain-containing protein		Bradi1g16840	AT4G02110.1&transcription coactivators&LOC_Os07g49010.1&TOPBP1B - Similar to DNA replication protein TOPBP1 from, expressed	-	-	-	-		2	blue	0			28.8547	26.8047	48.451	58.6529	57.7825	25.8199	36.078		-0.7206	-0.8281	0.2755	0.2568	-0.8501	-0.429	-0.0187	-0.7045	-1.1256	-1.1068		0.001346	0.0001303	0.1511	0.1968	0.0001186	0.03356	0.9768	0.0008117	2.036e-07	4.604e-07		M000000	F020		0.127984	-0.391595	0.344363	0.509779	-0.479773	-0.0713129	-0.0555437		0.784502	0.384985	0.449428	0.242492	0.27592	0.879243	0.905851
TraesCS2A01G094900	2AS	tr|K9JDW6|K9JDW6_PYRPY	Defensin		-	-	-	-	-	-		2	blue	0	685		0	0	0	40.72	41.3917	0.29938	0.23416		0	0	6.7601	6.7812	0.7364	0.3703	0.0211	-6.3898	-6.0238	-6.0448		1	1	6.716e-23	4.847e-23	0.6037	0.7581	0.9862	1.094e-20	3.836e-18	2.211e-18		M001100	F022		0.282881	-0.395164	0.596329	0.646311	-0.216296	-0.229043	0.290403		0.538747	0.380276	0.157584	0.116772	0.641334	0.621283	0.527519
TraesCS2A01G095700	2AS	tr|A0A172Q4F0|A0A172Q4F0_WHEAT	Nicotianamine synthase		Bradi1g17090	AT1G09240.1&nicotianamine synthase 3&LOC_Os07g48980.1&nicotianamine synthase, putative, expressed	-	-	-	-		5	green	1	1168		40.4675	22.7815	23.5848	200.674	241.936	93.6898	115.433		0.7639	-0.045	2.9947	3.2576	1.9204	2.2145	0.263	-0.7802	-1.0743	-1.3372		0.05735	1	1.097e-21	1.498e-25	6.24e-09	4.414e-12	0.6454	0.04589	0.001755	4.379e-05		M001111	F020		0.20941	-0.250388	0.925771	0.541477	0.108395	0.203435	0.594985		0.652238	0.588127	0.0027695	0.209366	0.817063	0.66174	0.158767
TraesCS2A01G097400	2AS	tr|W5B2C3|W5B2C3_WHEAT	Hexosyltransferase		-	-	-	-	-	-		33	darkolivegreen	0			201.038	34.1266	158.298	102.838	16.4716	87.3397	141.936		0.3326	-2.2018	-0.615	-3.1782	-0.8563	-0.1534	-2.5633	0.4616	-0.2413	2.3219		0.2873	8.209e-18	0.01275	2.022e-32	0.000814	0.6046	3.304e-20	0.1569	0.5128	2.824e-16		M020200	F200		-0.252012	-0.11652	-0.24634	-0.770328	0.0342699	0.273161	-0.303183		0.585627	0.803529	0.594373	0.0427153	0.941856	0.553373	0.508626
TraesCS2A01G098000	2AS	tr|M8A4R5|M8A4R5_TRIUA	SNF1-related protein kinase regulatory subunit beta-1		Bradi1g17230	AT5G21170.1&5\'-AMP-activated protein kinase beta-2 subunit protein&LOC_Os03g20340.1&SNF1-related protein kinase regulatory subunit beta-1, putative, expressed	-	-	-	-		38	plum1	0			5.85634	20.5667	44.565	11.1469	15.4029	3.42804	3.69198		-2.7887	-1.0752	-1.9406	-1.5202	-3.4908	-3.4331	0.4204	-1.4925	-1.5502	-1.9706		1.086e-11	0.002854	1.342e-08	9.248e-06	1.103e-14	2.507e-17	0.5117	0.004469	0.004046	0.0001095		M222222	F022		-0.0700313	-0.112157	-0.534438	0.179342	-0.494816	-0.465019	-0.492335		0.881403	0.810792	0.216524	0.700413	0.258916	0.29307	0.261687
TraesCS2A01G098200	2AS	tr|A0A0B2RN90|A0A0B2RN90_GLYSO	Dihydrofolate reductase		Bradi1g17243	AT4G24380.1LOC_Os07g48770.1&serine hydrolase domain containing protein, expressed	-	-	-	-		24	darkgrey	0			183.393	68.3973	181.375	146.279	48.5237	90.9122	165.775		0.0145	-1.3933	-0.3035	-1.8565	-0.9753	-0.1266	-1.553	0.1769	-0.6718	0.8812		1	1.357e-06	0.3298	2.772e-11	0.0009727	0.7251	2.277e-07	0.7387	0.04531	0.006783		M020200	F200		-0.237665	-0.0832633	-0.259501	-0.70612	-0.186109	0.3149	-0.453045		0.607826	0.859137	0.57414	0.0761806	0.689494	0.491515	0.307324
TraesCS2A01G098700	2AS	tr|C6ZRQ9|C6ZRQ9_SOYBN	Protein kinase		Bradi1g17270	AT1G69790.1&Protein kinase superfamily protein&LOC_Os07g48730.1&tyrosine protein kinase domain containing protein, putative, expressed	-	-	-	-		13	salmon	1			13.8023	8.26562	10.5708	14.8698	17.1079	27.2871	16.5211		0.3583	-0.3371	0.4666	0.6728	1.3181	0.6119	0.2062	0.1453	0.8515	0.6453		0.5388	0.5591	0.2532	0.089	0.0004967	0.1317	0.7838	0.8469	0.03848	0.1249		M000010	F000		0.0915966	-0.39159	0.769374	0.184522	0.739578	0.143557	0.890597		0.845152	0.384991	0.0431365	0.692052	0.0574387	0.758794	0.00716279
TraesCS2A01G099400	2AS	tr|B4F809|B4F809_MAIZE	BZIP transcription factor		Bradi1g17335	AT2G41070.2&Basic-leucine zipper (bZIP) transcription factor family protein&LOC_Os07g48660.1&bZIP transcription factor domain containing protein, expressed	-	-	-	-		53	palevioletred3	0			14.2559	31.7857	9.66358	11.0445	17.0993	20.762	17.0611		0.5024	1.6249	0.1711	0.7735	0.9923	0.7938	0.6024	0.6227	0.8212	0.2188		0.332	9.169e-06	0.7131	0.04808	0.01479	0.0432	0.2622	0.2167	0.06178	0.6752		M010000	F000		-0.0694168	0.624409	-0.0298839	0.0555396	0.271861	0.0530166	0.188606		0.882438	0.133893	0.94929	0.905858	0.555338	0.910123	0.685477
TraesCS2A01G099500	2AS	tr|M7YIF1|M7YIF1_TRIUA	Subtilisin-like protease		-	-	-	-	-	-		4	yellow	1	1182		0.17024	0	0	1010.2	943.223	81.5168	157.594		0.5384	0	10.0563	9.9597	6.5293	7.4436	-0.0965	-2.6127	-3.527	-3.4305		0.6953	1	8.157e-65	1.146e-63	4.361e-27	1.885e-35	0.9086	1.774e-15	4.566e-27	9.094e-26		M001111	F022		0.0341062	-0.172655	0.960038	0.482186	0.147035	0.236875	0.618921		0.942133	0.711241	0.000600072	0.273159	0.753075	0.609055	0.138371
TraesCS2A01G099900	2AS	tr|U5NIQ9|U5NIQ9_9POAL	Ethylene insensitive 3		-	-	-	-	-	-		44	floralwhite	0			170.399	196.945	100.669	136.484	200.299	245.667	210.53		0.7423	0.9548	0.4278	0.9771	1.2672	1.0479	0.5492	0.6201	0.8394	0.2902		0.002058	2.039e-05	0.06667	5.944e-06	5.375e-09	1.164e-06	0.04256	0.01877	0.0003076	0.2829		M000011	F000		0.138421	0.358407	0.453037	0.207303	0.505438	0.280006	0.579931		0.767254	0.429863	0.307334	0.655585	0.247207	0.54306	0.172311
TraesCS2A01G100100	2AS	tr|M8BC71|M8BC71_AEGTA	Subtilisin-like protease		-	-	-	-	-	-		5	green	1	501		0.97854	0.8662	1.625	15.6663	16.7782	2.8157	4.22666		-0.3881	-0.6112	3.0021	3.1133	0.6802	1.1209	0.1112	-1.8812	-2.3219	-2.4331		0.7664	0.5331	3.322e-09	8.938e-10	0.4283	0.07072	0.9045	8.518e-05	1.289e-05	3.843e-06		M001100	F022		0.155354	-0.307897	0.799197	0.612169	-0.105373	0.0413607	0.422022		0.739434	0.501718	0.0310448	0.143982	0.822104	0.929844	0.345611
TraesCS2A01G100300	2AS	tr|A0A072VLQ4|A0A072VLQ4_MEDTR	Alpha/beta-hydrolase superfamily protein		Bradi1g17380	AT5G17780.1&alpha/beta-Hydrolases superfamily protein&LOC_Os07g48610.1&hydrolase, alpha/beta fold family domain containing protein, expressed	AT5G17780	alpha/beta-Hydrolases superfamily protein	AT5G17780	alpha/beta-Hydrolases superfamily protein		1	turquoise	2	847		21.1717	30.8038	24.0097	10.5499	11.1053	11.5891	14.7754		-0.1978	0.3373	-1.144	-1.0883	-1.0295	-0.6709	0.0557	0.4731	0.1145	0.0588		0.812	0.5419	0.00725	0.01229	0.03048	0.136	0.9707	0.4921	0.8982	0.9438		M002000	F000		-0.105849	0.426134	-0.933297	-0.400494	-0.357499	-0.109799	-0.748413		0.82131	0.340426	0.00212872	0.373288	0.431119	0.814721	0.0529642
TraesCS2A01G100400	2AS	tr|A0A1D5TNK0|A0A1D5TNK0_WHEAT	Pectinesterase		Bradi2g49500	AT5G19730.1&Pectin lyase-like superfamily protein&LOC_Os01g53990.1&pectinesterase, putative, expressed	AT5G19730	Pectin lyase-like superfamily protein	AT5G19730	Pectin lyase-like superfamily protein		4	yellow	1	307		10.0034	13.3893	12.1533	32.1527	30.5193	20.0904	36.2468		-0.2578	0.1044	1.3365	1.2685	0.6807	1.5144	-0.0681	0.1779	-0.6558	-0.5878		0.7445	0.9496	0.0008033	0.001645	0.1707	0.000135	0.9529	0.8164	0.1947	0.2298		M001101	F000		-0.154901	0.14428	0.922494	0.367063	0.010415	0.515211	0.449565		0.740176	0.757604	0.0030798	0.417971	0.98232	0.236655	0.311522
TraesCS2A01G100800	2AS	tr|M8BAI0|M8BAI0_AEGTA	Dof zinc finger protein		Bradi1g17410	AT3G47500.1&cycling DOF factor 3&LOC_Os07g48570.1&expressed protein	-	-	-	-		6	red	2	13		12.1554	10.4089	17.691	6.80132	10.6589	6.81824	7.92714		-0.5855	-0.8195	-1.3392	-0.7149	-1.2594	-1.0955	0.6244	0.2438	0.0798	-0.5445		0.2137	0.05182	0.0004343	0.06598	0.003398	0.004402	0.305	0.7586	0.9343	0.3153		M002022	F000		0.285152	-0.158977	-0.776538	0.0995203	-0.460162	-0.274378	-0.611089		0.53535	0.733509	0.0400305	0.831885	0.298816	0.551536	0.144889
TraesCS2A01G100900	2AS	tr|B9SHJ2|B9SHJ2_RICCO	Thioredoxin, putative		Bradi1g17430	AT1G08570.1&atypical CYS HIS rich thioredoxin 4&LOC_Os07g48510.1&thioredoxin, putative, expressed	-	-	-	-		17	grey60	0			108.01	176.78	263.531	78.6265	105.167	185.395	111.051		-1.2775	-0.5769	-1.7279	-1.3075	-0.5023	-1.23	0.4205	0.4979	1.2256	0.8051		6.834e-09	0.01109	6.803e-17	3.405e-10	0.03223	3.349e-09	0.1758	0.0819	4.431e-08	0.0005565		M202202	F010		-0.395049	0.0488541	-0.515102	-0.268937	0.324986	-0.212032	-0.0403554		0.380427	0.917162	0.236771	0.559768	0.476954	0.64808	0.931546
TraesCS2A01G101000	2AS	tr|A0A061F119|A0A061F119_THECC	NAC domain protein,		-	-	-	-	-	-		2	blue	0	128		2.85144	5.44196	4.67198	16.6811	19.3637	2.94148	3.48776		-0.5307	0.1593	1.7403	1.9536	-0.6633	-0.4297	0.2133	-2.17	-2.4035	-2.6168		0.5152	0.9035	8.262e-05	8.46e-06	0.3777	0.4905	0.7957	1.677e-05	1.103e-05	1.059e-06		M001100	F022		0.217968	-0.269552	0.413439	0.665804	-0.369852	-0.287977	0.112792		0.638693	0.558837	0.35654	0.102547	0.414167	0.531132	0.809734
TraesCS2A01G101100	2AS	tr|A0A061F119|A0A061F119_THECC	NAC domain protein,		-	-	-	-	-	-		2	blue	0	232		10.1065	11.2132	7.74514	30.379	38.0525	9.17528	11.0265		0.3839	0.4063	1.9036	2.2233	0.2209	0.4717	0.3197	-1.4319	-1.6827	-2.0023		0.5193	0.4357	3.424e-08	7.307e-11	0.7907	0.2811	0.5387	0.0001045	1.265e-05	8.093e-08		M001100	F022		0.373771	-0.253889	0.56243	0.711755	-0.294734	-0.169669	0.230863		0.408845	0.58274	0.188741	0.0728245	0.52109	0.716089	0.618435
TraesCS2A01G101200	2AS	tr|A0A061F119|A0A061F119_THECC	NAC domain protein,		-	-	-	-	-	-		2	blue	0	1076		0.2315	0.35434	0	17.8035	16.9959	0.9511	2.32964		0.6533	0.6439	5.4072	5.3427	1.5907	2.5045	-0.0645	-2.9028	-3.8165	-3.752		0.6737	0.6318	3.856e-14	8.77e-14	0.1201	0.002328	0.9602	1.196e-07	1.272e-08	2.112e-08		M001100	F022		0.205971	-0.229244	0.750029	0.606168	-0.177867	0.0107487	0.350818		0.657702	0.620969	0.052167	0.149062	0.702797	0.981754	0.440396
TraesCS2A01G101400	2AS	tr|A0A0B0NKZ0|A0A0B0NKZ0_GOSAR	NAC domain-containing protein		-	-	-	-	-	-		36	yellowgreen	0			72.4635	167.712	49.2536	80.873	144.501	90.5372	86.1605		0.5467	1.7382	0.6956	1.5249	0.8509	0.7938	0.8293	0.0983	0.1553	-0.6741		0.07271	1.148e-12	0.007044	2.573e-10	0.001473	0.002075	0.002666	0.8515	0.7055	0.01433		M010100	F000		0.180185	0.445668	0.189016	0.483517	-0.0145366	-0.0672024	0.200066		0.69905	0.316252	0.684817	0.271642	0.975325	0.886171	0.667113
TraesCS2A01G101700	2AS	sp|Q6Z4N6|40G2_ORYSJ	Ricin B-like lectin R40G2		Bradi1g17460	AT2G39050.1&hydroxyproline-rich glycoprotein family protein&LOC_Os07g48490.2&stress responsive protein, putative, expressed	-	-	-	-		5	green	1	1351		3592.71	2679.64	2315.5	12698.3	11698	6479.79	7646.2		0.6185	0.2055	2.3979	2.2822	1.4496	1.6829	-0.1156	-0.715	-0.9483	-0.8326		0.07145	0.6331	6.42e-18	2.13e-16	5.984e-07	2.784e-09	0.8663	0.05193	0.003007	0.009415		M001111	F000		0.152348	-0.203645	0.923677	0.475924	0.0980295	0.20389	0.570142		0.744358	0.661405	0.00296552	0.28035	0.834378	0.661016	0.181411
TraesCS2A01G101800	2AS	tr|A0A103YG08|A0A103YG08_CYNCS	Ricin B lectin domain-containing protein		Bradi1g17470	AT2G39050.1&hydroxyproline-rich glycoprotein family protein&LOC_Os07g48460.1&stress responsive protein, putative, expressed	-	-	-	-		4	yellow	1			5.59336	34.5821	5.62664	137.176	147.204	47.3806	81.2649		0.0074	2.4529	4.3805	4.4817	2.8749	3.6434	0.1012	-0.7371	-1.5056	-1.6068		1	6.874e-10	9.168e-33	3.117e-34	1.286e-13	1.749e-22	0.8972	0.06979	1.049e-05	1.655e-06		M011111	F020		-0.10945	0.176654	0.858736	0.453252	0.0764031	0.255097	0.515748		0.815303	0.70476	0.0133307	0.307075	0.870672	0.580886	0.236081
TraesCS2A01G101900	2AS	tr|A0JBY8|A0JBY8_9ASPA	NAC domain protein		-	-	-	-	-	-		8	pink	0			32.0277	44.7612	27.4422	26.9881	82.3227	19.0867	22.0365		0.1958	0.6846	-0.036	1.5089	-0.5049	-0.3034	1.5449	-0.2674	-0.469	-2.0139		0.8286	0.16	0.9495	0.0002395	0.386	0.5609	0.0007289	0.7423	0.4577	4.845e-06		M000100	F100		0.641003	-0.0402296	-0.0925878	0.837869	-0.466146	-0.340536	-0.126151		0.120812	0.931759	0.843491	0.0185916	0.291743	0.454818	0.787539
TraesCS2A01G102200	2AS	tr|Q9LJV8|Q9LJV8_ARATH	Glycine-rich protein		Bradi1g17500	AT1G11440.1LOC_Os07g48420.1&expressed protein	-	-	-	-		19	lightyellow	0			88.4281	55.2846	120.453	115	73.717	98.0424	114.685		-0.4416	-1.0938	-0.0687	-0.7069	-0.2809	-0.0634	-0.6383	0.0052	-0.2122	0.4261		0.02489	1.625e-09	0.7351	3.896e-05	0.1746	0.7721	0.0009887	0.9954	0.377	0.03962		M020000	F000		-0.3169	-0.348343	0.308923	-0.345654	0.0968415	0.340725	0.0822056		0.488616	0.443851	0.500219	0.447617	0.836367	0.45455	0.860914
TraesCS2A01G102300	2AS	tr|A0A072UWB6|A0A072UWB6_MEDTR	RNA-binding domain CCCH-type zinc finger protein		Bradi1g17510	AT3G51950.2&Zinc finger (CCCH-type) family protein / RNA recognition motif (RRM)-containing protein&LOC_Os07g48410.2&RNA-binding zinc finger protein, putative, expressed	AT3G21100	RNA-binding (RRM/RBD/RNP motifs) family protein	AT3G21100	RNA-binding (RRM/RBD/RNP motifs) family protein		20	royalblue	0	12		632.508	577.438	628.527	323.198	268.64	505.389	500.317		0.0067	-0.1244	-0.9539	-1.2185	-0.3158	-0.3273	-0.2646	0.6266	0.6382	0.9027		1	0.5315	1.128e-11	5.151e-18	0.05311	0.03224	0.214	9.262e-05	3.842e-05	1.486e-09		M000200	F000		-0.265051	0.274285	-0.738567	-0.732992	0.0961594	0.082936	-0.444859		0.565673	0.551676	0.0579636	0.0609028	0.837508	0.859687	0.317239
TraesCS2A01G103600	2AS	tr|B9MTS7|B9MTS7_POPTR	Calcium-binding family protein		Bradi2g04390	AT4G20780.1&calmodulin like 42&LOC_Os07g48340.2&OsCML24 - Calmodulin-related calcium sensor protein, expressed	-	-	-	-		1	turquoise	2	2942		14.7011	47.4138	98.5586	0	0	0.50872	0.31582		-2.616	-1.0174	-7.4198	-7.1906	-6.3744	-6.7715	0	0.6483	1.0454	0.8163		1.617e-07	0.04701	5.337e-26	4.662e-24	7.328e-21	2.014e-24	1	0.6856	0.4019	0.4916		M202222	F000		-0.111933	0.128509	-0.960042	-0.377423	-0.286274	-0.316585	-0.683608		0.811166	0.783633	0.000599929	0.403911	0.533673	0.489072	0.090394
TraesCS2A01G103800	2AS	tr|A0A1E5VFA0|A0A1E5VFA0_9POAL	Acid phosphatase 1		Bradi1g17611	AT2G38600.1&HAD superfamily, subfamily IIIB acid phosphatase &LOC_Os03g21480.1&HAD superfamily phosphatase, putative, expressed	-	-	-	-		15	midnightblue	0			31.8367	35.8908	23.3361	23.2594	38.9472	132.158	50.116		0.4401	0.5771	-0.0132	0.6952	2.3796	1.0421	0.7084	1.0553	2.3929	1.6844		0.4757	0.2604	0.9822	0.1228	5.524e-09	0.01705	0.246	0.04367	1.04e-08	8.063e-05		M000010	F010		-0.144886	0.0675011	0.45325	-0.0194916	0.88994	0.16674	0.806341		0.756607	0.885667	0.307077	0.966916	0.00726828	0.720851	0.0284733
TraesCS2A01G103900	2AS	tr|Q10LX2|Q10LX2_ORYSJ	Cytochrome P450 family protein, expressed		-	-	-	-	-	-		8	pink	0			91.3169	281.242	126.478	139.46	163.197	130.464	135.631		-0.4611	1.1207	0.1346	0.3564	0.0385	0.0967	0.2218	-0.0379	-0.096	-0.3178		0.2679	0.0005502	0.7286	0.3106	1	0.8203	0.7216	0.965	0.8752	0.4454		M010000	F000		-0.334634	0.603385	-0.0704578	0.157419	-0.130964	-0.0809827	-0.0761831		0.463174	0.151449	0.880684	0.736056	0.77957	0.86297	0.871043
TraesCS2A01G104100	2AS	tr|G7K0V8|G7K0V8_MEDTR	Receptor-like kinase		Bradi1g17620	AT5G58300.1&Leucine-rich repeat protein kinase family protein&LOC_Os07g48310.1&inactive receptor kinase At2g26730 precursor, putative, expressed	AT5G58300	Leucine-rich repeat protein kinase family protein	AT5G58300	Leucine-rich repeat protein kinase family protein		4	yellow	1			192.519	61.9257	172.888	826.877	713.261	231.545	425.534		0.1515	-1.4647	2.2415	2.03	0.4182	1.2872	-0.2116	-0.9543	-1.8233	-1.6118		0.5682	1.736e-15	7.956e-47	2.479e-38	0.02638	1.07e-15	0.4076	8.082e-09	4.531e-30	1.492e-23		M021101	F020		0.224301	-0.398041	0.798344	0.46487	-0.0852199	0.212132	0.382314		0.628721	0.376499	0.0313602	0.293245	0.855851	0.647921	0.397337
TraesCS2A01G104600	2AS	AT2G46380.2	extra-large G-like protein, putative (DUF3133)		Bradi1g17640	AT5G05190.1&Protein of unknown function (DUF3133)&LOC_Os07g48280.1&expressed protein	-	-	-	-		44	floralwhite	0			3.39742	6.16908	0.65872	3.6137	4.1027	12.3581	4.09966		1.5934	2.4561	1.7997	1.9157	3.4	1.9457	0.116	0.146	1.6003	1.4843		0.06424	0.0007565	0.01339	0.00854	6.693e-07	0.007719	0.9489	0.9153	0.01327	0.02304		M000010	F000		-0.0702292	0.196973	0.450652	0.00722889	0.687297	0.00678802	0.683899		0.881069	0.672056	0.310208	0.987728	0.0879763	0.988477	0.0902018
TraesCS2A01G105500	2AS	tr|B9HDJ2|B9HDJ2_POPTR	Vacuolar sorting receptor family protein		Bradi1g17670	AT3G52850.1&vacuolar sorting receptor homolog 1&LOC_Os07g48229.1&vacuolar-sorting receptor precursor, putative, expressed	-	-	-	-		45	darkorange2	0			189.423	338.678	332.03	258.269	296.48	107.496	128.075		-0.8024	0.0289	-0.3595	-0.1609	-1.6104	-1.3588	0.1986	-0.9993	-1.2509	-1.4495		0.0004019	1	0.1075	0.5089	2.881e-14	4.418e-11	0.5964	1.292e-05	1.77e-08	2.455e-11		M000022	F020		0.130915	-0.0583364	-0.495269	0.297197	-0.664691	-0.499033	-0.562648		0.779651	0.901133	0.258412	0.517447	0.103333	0.254237	0.188532
TraesCS2A01G105800	2AS	tr|A0A0B0P6X9|A0A0B0P6X9_GOSAR	Poly (A) RNA polymerase cid14		Bradi1g17720	AT3G51620.2&PAP/OAS1 substrate-binding domain superfamily&LOC_Os12g18530.1&nucleotidyltransferase, putative, expressed	-	-	-	-		2	blue	0	945		1.02178	0.4415	1.31702	124.584	115.667	3.71682	5.48002		-0.2609	-0.3617	6.0786	5.9725	1.1887	1.645	-0.1062	-4.4336	-4.89	-4.7838		0.8871	0.7658	4.675e-35	7.617e-34	0.09396	0.005332	0.891	4.442e-31	8.8e-28	1.202e-26		M001100	F022		0.216832	-0.366693	0.739959	0.613046	-0.135462	-0.0613615	0.385265		0.640486	0.418478	0.0572417	0.143246	0.772137	0.896026	0.393392
TraesCS2A01G105900	2AS	tr|A0A1D5V2V1|A0A1D5V2V1_WHEAT	Alpha-galactosidase		Bradi1g17730	AT3G56310.1&Melibiase family protein&LOC_Os07g48160.1&alpha-galactosidase precursor, putative, expressed	AT3G56310	Melibiase family protein	AT3G56310	Melibiase family protein		31	paleturquoise	0			191.395	486.993	221.556	184.102	496.55	267.54	156.92		-0.203	1.13	-0.2654	1.1553	0.2706	-0.4954	1.4208	-0.23	0.536	-0.8847		0.4134	2.577e-11	0.162	2.97e-12	0.2058	0.006695	6.07e-17	0.3987	0.006453	5.171e-07		M010100	F100		0.252167	0.092868	-0.111387	0.613254	0.0284966	-0.474958	0.172656		0.585388	0.843021	0.812075	0.143073	0.951642	0.281466	0.71124
TraesCS2A01G106000	2AS	AT4G04025.1	transcription repressor		Bradi1g17740	AT5G58360.1&ovate family protein 3&LOC_Os07g48150.1&DUF623 domain containing protein, expressed	-	-	-	-		20	royalblue	0	6		21.7415	19.9411	30.06	4.0378	5.305	22.3048	16.6711		-0.4144	-0.5959	-2.7321	-2.3873	-0.4381	-0.824	0.3448	1.9081	2.294	1.9492		0.3997	0.1522	1.466e-11	4.276e-09	0.3478	0.02742	0.7182	4.487e-05	2.285e-07	1.35e-05		M002200	F011		-0.235799	0.224107	-0.630757	-0.553906	0.264814	0.0914857	-0.234265		0.610731	0.629025	0.128808	0.197007	0.566033	0.845338	0.613121
TraesCS2A01G106700	2AS	tr|A0A1D5TN11|A0A1D5TN11_WHEAT	Peroxidase		Bradi1g17790	AT5G05340.1&Peroxidase superfamily protein&LOC_Os07g48060.1&peroxidase precursor, putative, expressed	-	-	-	-		57	lavenderblush3	0			6.36644	4.03682	6.21018	17.1673	2.63424	24.1602	18.795		0.0024	-0.5603	1.3359	-1.0618	1.7866	1.4572	-2.3976	0.1214	0.4508	2.8484		1	0.4712	0.01287	0.09602	0.001067	0.006907	0.0001231	0.9148	0.5472	1.492e-06		M000011	F200		-0.584167	0.0153418	0.525978	-0.585022	0.553908	0.412736	0.432987		0.168445	0.973958	0.225278	0.167669	0.197005	0.357442	0.331859
TraesCS2A01G106800	2AS	tr|B6U8T8|B6U8T8_MAIZE	Thiamin pyrophosphokinase 1		Bradi2g12740	AT1G02880.3&thiamin pyrophosphokinase1&LOC_Os01g25440.1&thiamin pyrophosphokinase 1, putative, expressed	-	-	-	-		45	darkorange2	0			35.1536	60.0104	51.6621	52.0427	55.8096	23.907	30.1134		-0.5446	0.1994	0.012	0.1111	-1.0625	-0.7572	0.0991	-0.7693	-1.0745	-1.1736		0.02203	0.4346	0.9631	0.6323	3.756e-06	0.0002352	0.8128	0.0008775	5.372e-06	5.467e-07		M000020	F020		0.10436	0.0265446	-0.342511	0.355399	-0.695665	-0.412047	-0.512197		0.823797	0.954952	0.452033	0.434026	0.0826211	0.358325	0.239886
TraesCS2A01G106900	2AS	tr|A0A061E739|A0A061E739_THECC	B12D protein		Bradi1g52750	AT3G48140.1&B12D protein&LOC_Os07g17330.1&B12D protein, putative, expressed	-	-	-	-		26	darkorange	0			28.7032	32.2967	8.13504	8.08988	27.2162	20.7458	18.3761		1.7485	1.9117	-0.0331	1.6779	1.3068	1.1398	1.711	1.1729	1.3399	-0.3711		1.292e-07	1.604e-09	0.9455	7.732e-08	0.0001447	0.0005538	2.004e-07	0.001633	0.0001548	0.314		M110111	F111		0.51409	0.34945	-0.136486	0.311011	0.099418	0.00567069	0.0894874		0.237853	0.442305	0.770446	0.497172	0.832056	0.990373	0.848689
TraesCS2A01G107500	2AS	tr|A0A1D5TQY9|A0A1D5TQY9_WHEAT	Peroxidase		-	-	-	-	-	-		9	magenta	1	42		3.05594	21.1551	0	80.0301	54.8161	124.38	98.2455		2.1202	4.3307	6.0793	5.5874	6.6573	6.3476	-0.4919	0.2683	0.578	1.0699		0.01332	2.111e-09	1.522e-18	8.178e-16	9.872e-22	5.401e-20	0.655	0.8253	0.5051	0.1251		M011111	F000		-0.179013	0.244123	0.862736	0.199443	0.393907	0.33773	0.670652		0.700944	0.597801	0.0124347	0.668108	0.381932	0.458784	0.0991578
TraesCS2A01G107600	2AS	tr|Q5I3F5|Q5I3F5_TRIMO	Peroxidase		-	-	-	-	-	-		25	orange	1	36		176.312	148.192	29.4233	555.906	263.96	570.922	582.173		2.4726	2.2325	4.0682	3.0333	4.1042	4.1315	-1.0349	0.0633	0.036	1.0709		7.828e-11	2.358e-09	2.698e-30	3.223e-17	2.392e-30	5.75e-31	0.01701	0.9434	0.9708	0.007244		M111111	F000		-0.0517968	0.145334	0.811986	0.0495028	0.367256	0.375299	0.588469		0.912185	0.755871	0.026529	0.916064	0.417708	0.406777	0.164562
TraesCS2A01G107800	2AS	tr|B4F6E7|B4F6E7_WHEAT	Peroxidase		-	-	-	-	-	-		25	orange	1	89		16.8123	18.9643	3.58712	75.8014	38.917	70.4209	80.8158		1.9381	2.1154	3.961	3.065	3.8561	4.0447	-0.896	0.0836	-0.105	0.7911		0.001344	0.0002197	2.85e-14	7.277e-09	3.289e-13	9.123e-15	0.1947	0.9446	0.9175	0.1846		M111111	F000		-0.103143	0.166186	0.866274	0.102071	0.345289	0.402081	0.607013		0.825828	0.721754	0.0116722	0.82762	0.448128	0.371219	0.148341
TraesCS2A01G108100	2AS	tr|Q41577|Q41577_WHEAT	Peroxidase		-	-	-	-	-	-		18	lightgreen	0			43.2436	11.0032	10.8569	21.5498	0.80024	35.8389	19.2491		1.8061	0.054	0.8781	-2.6882	1.5409	0.7328	-3.5663	-0.1453	0.6628	4.2291		0.005727	1	0.1749	0.0001053	0.01718	0.2842	7.458e-07	0.9146	0.4279	9.215e-10		M100200	F200		-0.342449	0.0146596	-0.168487	-0.882611	0.364834	0.117522	-0.0482006		0.452121	0.975116	0.71801	0.00850454	0.421021	0.801863	0.918267
TraesCS2A01G110200	2AS	tr|A0A0K9NWI5|A0A0K9NWI5_ZOSMR	ABC transporter G family member		Bradi5g02030	AT1G17840.1&white-brown complex homolog protein 11&LOC_Os07g18874.1&white-brown complex homolog protein 11, putative, expressed	-	-	-	-		7	black	0			30.0285	29.0598	33.6128	19.9817	6.39576	14.5584	22.842		-0.1677	-0.183	-0.7387	-2.3444	-1.1695	-0.5451	-1.6057	0.1936	-0.4307	1.1749		0.66	0.5708	0.001409	1.984e-14	1.664e-05	0.0223	3.457e-06	0.651	0.2411	0.002348		M000220	F200		-0.421723	0.303579	-0.718214	-0.861735	-0.25028	0.10067	-0.715933		0.345989	0.508045	0.069077	0.0126556	0.588294	0.829961	0.0703884
TraesCS2A01G110300	2AS	tr|Q41584|Q41584_WHEAT	Thaumatin-like protein		-	-	-	-	-	-		11	greenyellow	1	50		22.0314	28.7318	35.9864	68.8094	195.918	117.184	291.36		-0.6338	-0.2887	0.8796	2.3091	1.6021	2.8541	1.4294	1.9744	0.7225	-0.707		0.2992	0.6823	0.06226	9.134e-08	0.000525	3.063e-11	0.004701	3.294e-05	0.2048	0.183		M000111	F101		-0.0648096	0.162327	0.882264	0.441766	0.211674	0.619905	0.583507		0.890207	0.728042	0.00856592	0.32102	0.648648	0.137563	0.169044
TraesCS2A01G111000	2AS	tr|Q69L71|Q69L71_ORYSJ	Hypoxia-responsive family protein-like		Bradi1g18030	AT5G27760.1&Hypoxia-responsive family protein&LOC_Os07g47670.2&hypoxia-responsive family protein, putative, expressed	AT3G05550	Hypoxia-responsive family protein	AT3G05550	Hypoxia-responsive family protein		52	salmon4	0			509.548	364.02	255.233	543.866	528.364	541.451	383.615		0.9904	0.5025	1.0811	1.04	1.0773	0.5813	-0.0411	-0.4998	-0.0038	0.0373		9.246e-09	0.005439	3.162e-11	1.825e-10	9.066e-11	0.0007045	0.9273	0.01323	1	0.8956		M001110	F000		0.434897	-0.348261	0.582536	0.308652	0.346316	-0.184408	0.594185		0.329488	0.443966	0.169928	0.500615	0.446688	0.692234	0.159473
TraesCS2A01G111300	2AS	sp|A6TBH5|MDTC_KLEP7	Multidrug resistance protein MdtC		Bradi1g18050	AT2G06520.1&photosystem II subunit X&LOC_Os07g47640.1&ultraviolet-B-repressible protein, putative, expressed	AT2G06520	photosystem II subunit X	AT2G06520	photosystem II subunit X		14	cyan	0			689.741	466.167	1088.56	810.881	775.854	908.111	877.174		-0.651	-1.211	-0.4202	-0.4827	-0.259	-0.3075	-0.0625	0.1127	0.1612	0.2237		0.00545	1.056e-08	0.06025	0.02822	0.3508	0.1954	0.9083	0.7901	0.6299	0.4196		M020000	F000		-0.163379	-0.506555	0.353904	-0.00851399	0.250926	0.193844	0.310216		0.726326	0.24599	0.436102	0.985547	0.587298	0.677067	0.498331
TraesCS2A01G111700	2AS	tr|Q4VSM2|Q4VSM2_HORVV	Universal stress protein		-	-	-	-	-	-		52	salmon4	0			46.3234	69.3567	23.1697	77.5453	69.4861	43.0493	47.5356		1.0004	1.5184	1.7219	1.5701	0.8589	1.0124	-0.1519	-0.7095	-0.863	-0.7111		3.394e-06	5.299e-15	3.095e-21	5.58e-17	7.682e-05	2.551e-07	0.6031	0.0001162	5.214e-06	0.0003462		M111101	F000		0.19574	0.215526	0.405037	0.34355	-0.16907	-0.0632664	0.148582		0.674031	0.64255	0.367374	0.450572	0.717062	0.89281	0.750535
TraesCS2A01G112000	2AS	tr|M8B306|M8B306_AEGTA	F-box protein		-	-	-	-	-	-		45	darkorange2	0			8.4991	7.69596	10.8879	11.7463	10.6461	7.1008	4.20264		-0.4199	-0.4927	0.1301	-0.0245	-0.4716	-1.2511	-0.1546	-1.3812	-0.6017	-0.4471		0.4932	0.3524	0.7856	0.9626	0.4145	0.005672	0.8673	0.0073	0.2854	0.4312		M000002	F002		0.265836	-0.723731	-0.192529	0.317164	-0.201432	-0.834104	-0.065162		0.564478	0.0659609	0.679176	0.488233	0.664934	0.0196477	0.889612
TraesCS2A01G112600	2AS	tr|Q4VSM2|Q4VSM2_HORVV	Universal stress protein		-	-	-	-	-	-		35	sienna3	2	103		81.1208	71.333	70.343	22.2866	22.8174	44.3175	35.5676		0.2134	0.0176	-1.6126	-1.5925	-0.6676	-0.9644	0.0201	0.6482	0.945	0.9249		0.6205	1	5.703e-09	1.807e-08	0.0302	0.0005424	0.9888	0.09025	0.004038	0.005408		M002200	F000		-0.0300559	0.164726	-0.894893	-0.534972	0.000923858	-0.177785	-0.504785		0.948999	0.724131	0.00649575	0.215977	0.998432	0.70293	0.247919
TraesCS2A01G112800	2AS	tr|K4CV81|K4CV81_SOLLC	E3 ubiquitin-protein ligase		Bradi1g18090	AT1G02860.2&SPX (SYG1/Pho81/XPR1) domain-containing protein&LOC_Os07g47590.2&expressed protein	AT1G02860	SPX (SYG1/Pho81/XPR1) domain-containing protein	AT1G02860	SPX (SYG1/Pho81/XPR1) domain-containing protein		1	turquoise	2	1251		39.1331	113.284	106.47	10.1332	15.9511	13.23	15.9263		-1.3888	0.0843	-3.2413	-2.6294	-2.8589	-2.6244	0.612	0.617	0.3824	-0.2296		0.0008474	0.9632	1.304e-16	1.272e-11	1.916e-12	9.757e-12	0.365	0.3348	0.5761	0.7237		M202222	F000		-0.10056	0.26586	-0.92633	-0.259972	-0.339163	-0.260631	-0.682362		0.830146	0.564442	0.00271841	0.57342	0.456756	0.572413	0.0912182
TraesCS2A01G113500	2AS	tr|A0A175YAQ4|A0A175YAQ4_DAUCA	UDP-glycosyltransferase		Bradi1g18140	AT5G65550.1&UDP-Glycosyltransferase superfamily protein&LOC_Os07g47550.1&glucosyltransferase, putative, expressed	-	-	-	-		47	bisque4	0			0.43618	7.5921	0	0.36704	19.9516	1.05492	1.87364		0.9471	3.9272	0.6275	5.2636	1.565	2.137	4.6361	1.5096	0.9375	-3.6986		0.4815	3.327e-06	0.5635	3.127e-11	0.1449	0.01925	8.348e-09	0.1939	0.4648	2.867e-06		M000100	F100		0.375405	0.314569	0.214272	0.774552	-0.147614	-0.0144326	0.184914		0.406635	0.491996	0.644534	0.0408786	0.752124	0.975501	0.691419
TraesCS2A01G113600	2AS	tr|A0A072UJC1|A0A072UJC1_MEDTR	3-oxo-5-alpha-steroid 4-dehydrogenase family protein		Bradi1g56930	AT5G16010.1&3-oxo-5-alpha-steroid 4-dehydrogenase family protein&LOC_Os07g06800.1&3-oxo-5-alpha-steroid 4-dehydrogenase, putative, expressed	AT5G16010	3-oxo-5-alpha-steroid 4-dehydrogenase family protein	AT5G16010	3-oxo-5-alpha-steroid 4-dehydrogenase family protein		1	turquoise	2			32.8531	59.2514	20.1905	8.38404	12.8661	5.8232	8.56468		0.6569	1.5079	-1.2016	-0.6086	-1.7047	-1.1569	0.5931	0.0447	-0.5031	-1.0962		0.1511	4.332e-05	0.003084	0.1506	0.0002225	0.005204	0.3593	0.971	0.4599	0.03837		M012022	F000		0.225427	0.314868	-0.884643	-0.105734	-0.504974	-0.314817	-0.737472		0.626953	0.491563	0.00815043	0.821501	0.247712	0.491636	0.0585345
TraesCS2A01G114000	2AS	tr|C9E7B4|C9E7B4_MORAL	Rubber elongation factor		Bradi1g18170	AT3G05500.1&Rubber elongation factor protein (REF)&LOC_Os07g47510.1&stress-related protein, putative, expressed	-	-	-	-		22	darkgreen	0			450.52	589.079	277.17	175.913	435.475	275.993	194.986		0.6827	1.0623	-0.6416	0.6355	-0.0086	-0.4949	1.2771	0.1467	0.633	-0.6441		0.04744	0.0005125	0.03971	0.03979	1	0.1313	6.545e-05	0.8101	0.07999	0.06094		M010000	F100		0.517717	0.113963	-0.594171	0.317646	-0.127072	-0.465372	-0.22211		0.233983	0.807784	0.159485	0.487536	0.786013	0.292654	0.632165
TraesCS2A01G114300	2AS	tr|W5BKZ9|W5BKZ9_WHEAT	60S ribosome subunit biogenesis protein NIP7 homolog		Bradi1g18250	AT4G15770.1&RNA binding&LOC_Os07g47420.1&60S ribosome subunit biogenesis protein NIP7, putative, expressed	AT4G15770	RNA binding protein	AT4G15770	RNA binding		15	midnightblue	0			42.7911	39.6499	38.1982	57.0718	49.0086	86.2869	72.4356		0.1387	0.0326	0.548	0.3423	1.1204	0.8855	-0.2058	0.3374	0.5723	0.7781		0.8916	1	0.1806	0.4304	0.00509	0.02526	0.7972	0.5955	0.2412	0.07505		M000010	F000		-0.309514	0.0357849	0.814963	-0.104281	0.697304	0.44863	0.777711		0.499355	0.939288	0.0255349	0.823929	0.0815926	0.312655	0.0395338
TraesCS2A01G114400	2AS	tr|B4FAC2|B4FAC2_MAIZE	Photosystem I reaction center subunit N		Bradi4g40780	AT5G64040.1&photosystem I reaction center subunit PSI-N, chloroplast, putative / PSI-N, putative (PSAN)&LOC_Os12g08770.1&photosystem I reaction center subunit N, chloroplast precursor, putative, expressed	AT5G64040	photosystem I reaction center subunit PSI-N%2C chloroplast%2C putative / PSI-N%2C putative (PSAN)	AT5G64040	photosystem I reaction center subunit PSI-N, chloroplast, putative / PSI-N, putative (PSAN)		14	cyan	0			1946.23	2057.77	4107.02	3089.51	2789.7	3151.31	3178.59		-1.0722	-0.9935	-0.4088	-0.5555	-0.3809	-0.3677	-0.1467	0.0411	0.0278	0.1746		2.186e-17	1.422e-15	0.001515	9.644e-06	0.00498	0.005187	0.4933	0.8852	0.9165	0.2734		M200000	F000		-0.49718	-0.254778	0.368888	-0.0184747	0.186345	0.200792	0.267461		0.256289	0.581376	0.41548	0.968642	0.689114	0.665954	0.562009
TraesCS2A01G114700	2AS	tr|A0A061EN74|A0A061EN74_THECC	Uveal autoantigen with coiled-coil domains and ankyrin repeats isoform 2		Bradi1g18230	AT4G15790.1LOC_Os07g47460.1&expressed protein	-	-	-	-		28	skyblue	0			20.6037	14.5426	34.5702	18.7902	7.6619	13.4146	30.939		-0.706	-1.2501	-0.8581	-2.0965	-1.3023	-0.1548	-1.2385	0.7033	-0.4442	0.7943		0.05412	0.0002487	0.005893	1.576e-09	0.000164	0.6796	0.003287	0.07627	0.3552	0.08549		M020220	F200		-0.472939	0.213421	-0.341607	-0.72031	-0.257719	0.464813	-0.557781		0.283806	0.645879	0.453306	0.0678839	0.576867	0.293313	0.193228
TraesCS2A01G114900	2AS	tr|A0A061DQK7|A0A061DQK7_THECC	Heavy metal transport/detoxification superfamily protein, putative		Bradi1g18210	AT5G27690.1&Heavy metal transport/detoxification superfamily protein &LOC_Os07g47480.2&heavy metal-associated domain containing protein, expressed	AT5G27690	Heavy metal transport/detoxification superfamily protein	AT5G27690	Heavy metal transport/detoxification superfamily protein		5	green	0			54.3419	87.7731	47.8927	158.872	163.307	69.524	111.95		0.1952	0.8583	1.7036	1.7449	0.5294	1.2053	0.0413	-0.4983	-1.1742	-1.2155		0.5899	0.0001892	1.253e-16	2.856e-17	0.03629	1.404e-08	0.9434	0.05413	9.369e-08	2.541e-08		M001101	F020		0.0714715	0.14028	0.727169	0.540692	-0.228108	0.199983	0.270294		0.878976	0.76419	0.0640574	0.210159	0.622747	0.667247	0.557711
TraesCS2A01G115300	2AS	AT4G15755.1	Calcium-dependent lipid-binding (CaLB domain) family protein		Bradi1g18270	AT3G16510.1&Calcium-dependent lipid-binding (CaLB domain) family protein&LOC_Os07g47400.1&SRC2 protein, putative, expressed	-	-	-	-		44	floralwhite	0			5.40618	14.5886	11.3923	6.44464	8.66632	25.0136	10.598		-0.8751	0.3023	-0.779	-0.3712	1.0541	-0.0869	0.4078	0.6921	1.8332	1.4254		0.1658	0.6763	0.1364	0.5103	0.03881	0.8946	0.6659	0.342	0.0003396	0.006359		M000000	F010		-0.553363	0.225072	0.139588	-0.164259	0.764303	0.00660379	0.560024		0.19754	0.62751	0.765329	0.724892	0.0454128	0.988789	0.191057
TraesCS2A01G115800	2AS	tr|M8CE07|M8CE07_AEGTA	Aspartic proteinase nepenthesin-2		-	-	-	-	-	-		2	blue	0			0.60642	1.55486	3.70008	31.0933	8.05828	1.94898	2.60742		-1.5695	-0.8995	2.6046	0.9143	-0.6722	-0.4081	-1.6904	-3.0128	-3.2768	-1.5865		0.123	0.3865	0.0005959	0.2838	0.5879	0.6846	0.08025	0.0004509	8.606e-05	0.09071		M001000	F022		-0.159496	-0.316405	0.549925	0.280692	-0.217122	-0.127706	0.167444		0.732663	0.489332	0.200926	0.54203	0.640028	0.784963	0.719706
TraesCS2A01G117500	2AS	tr|Q6K268|Q6K268_ORYSJ	Ankyrin repeat protein-like		-	-	-	-	-	-		4	yellow	0			73.6781	54.6096	38.1508	141.73	122.901	79.8463	67.462		0.9697	0.5155	1.8726	1.6651	1.053	0.8096	-0.2074	-1.0629	-0.8196	-0.6122		4.121e-06	0.02321	7.368e-25	2.719e-19	1.964e-07	4.766e-05	0.4707	7.916e-09	2.012e-05	0.002464		M001110	F002		0.34352	-0.338236	0.721035	0.472641	0.0495048	-0.115312	0.478251		0.450614	0.458067	0.0674741	0.284152	0.916061	0.80554	0.277668
TraesCS2A01G117600	2AS	tr|Q6K268|Q6K268_ORYSJ	Ankyrin repeat protein-like		-	-	-	-	-	-		40	mediumpurple3	0			217.368	138.777	114.956	288.122	256.605	183.832	239.581		0.9178	0.2768	1.3211	1.1539	0.6807	1.0555	-0.1673	-0.2656	-0.6405	-0.4732		5.512e-09	0.1314	4.613e-20	3.109e-15	1.897e-05	6.897e-13	0.4922	0.182	5.208e-05	0.004311		M001101	F000		0.373557	-0.151375	0.724502	0.349969	-0.087303	0.259939	0.315403		0.409135	0.745952	0.0655313	0.44158	0.852354	0.573469	0.490786
TraesCS2A01G117700	2AS	tr|A0A151TQ32|A0A151TQ32_CAJCA	Zinc finger protein 512B family		-	-	-	-	-	-		41	lightsteelblue1	0			5730.13	1628	5377.24	3048.2	1861.79	3769.77	4278.44		0.0912	-1.7137	-0.8142	-1.5214	-0.5099	-0.3279	-0.7072	0.4863	0.3043	1.0115		0.7232	1.297e-34	9.679e-09	4.772e-28	0.0007525	0.03382	4.291e-06	0.004579	0.08541	2.641e-12		M020200	F000		-0.0289679	-0.324106	-0.190667	-0.521129	0.109403	0.222569	-0.157956		0.950843	0.478218	0.682165	0.230369	0.815381	0.631443	0.735178
TraesCS2A01G117900	2AS	tr|A0A1E5VXP3|A0A1E5VXP3_9POAL	Lipase		Bradi1g18490	AT5G18630.2&alpha/beta-Hydrolases superfamily protein&LOC_Os07g47250.2&lipase precursor, putative, expressed	-	-	-	-		8	pink	0			62.8242	147.86	61.4821	59.4276	78.614	54.2277	54.1736		0.0191	1.2496	-0.0445	0.3565	-0.1644	-0.1717	0.401	-0.1272	-0.1199	-0.5209		1	2.586e-12	0.8539	0.07266	0.5928	0.452	0.1077	0.723	0.7169	0.01961		M010000	F000		0.0200141	0.486583	-0.46562	0.151613	-0.30725	-0.308467	-0.351577		0.96603	0.268161	0.292362	0.745562	0.502664	0.500884	0.439338
TraesCS2A01G118300	2AS	tr|D9IAP8|D9IAP8_GOSHI	Receptor kinase		Bradi3g35137	AT1G28440.1&HAESA-like 1&LOC_Os08g28870.1&receptor-like protein kinase 5 precursor, putative, expressed	-	-	-	-		33	darkolivegreen	0			26.7452	13.5028	23.9004	19.0499	10.2817	21.9787	26.8563		0.1431	-0.7533	-0.3357	-1.1985	-0.1445	0.1609	-0.8628	0.4966	0.1912	1.0541		0.8184	0.03532	0.3166	0.0003579	0.8401	0.6631	0.04256	0.2372	0.7139	0.00621		M000200	F000		-0.278382	-0.0255866	-0.155109	-0.755231	0.154686	0.400895	-0.186884		0.545502	0.956577	0.739835	0.0496462	0.740527	0.372765	0.688247
TraesCS2A01G119600	2AS	tr|A0A0H3YNS5|A0A0H3YNS5_9ROSI	CONSTANS-like zinc finger protein		Bradi1g18407	AT1G28050.1&B-box type zinc finger protein with CCT domain&LOC_Os07g47140.1&CCT/B-box zinc finger protein, putative, expressed	-	-	-	-		17	grey60	2	616		25.8652	35.5278	57.9781	7.7978	3.79806	11.058	9.41364		-1.193	-0.7038	-2.8033	-3.7515	-2.3553	-2.5421	-0.9481	0.2612	0.448	1.3962		0.001556	0.06332	1.029e-14	7.859e-19	5.019e-10	1.452e-12	0.1498	0.7429	0.4714	0.009358		M202222	F000		-0.278841	0.137781	-0.910705	-0.608112	-0.150085	-0.222955	-0.632949		0.544812	0.76831	0.00435935	0.147407	0.748068	0.630837	0.127075
TraesCS2A01G120000	2AS	AT2G37290.2	Ypt/Rab-GAP domain of gyp1p superfamily protein		-	-	-	-	-	-		40	mediumpurple3	0	10		120.778	71.18	55.5394	149.984	141.366	119.177	115.644		1.1353	0.3556	1.427	1.3404	1.1013	1.0555	-0.0865	-0.3715	-0.3256	-0.2391		1.005e-15	0.0342	1.766e-28	3.667e-24	3.852e-15	3.628e-15	0.7168	0.01083	0.02698	0.1228		M101111	F000		0.407062	-0.26903	0.745322	0.357151	0.152366	0.11635	0.510176		0.364751	0.559628	0.0545072	0.4316	0.744328	0.803812	0.242064
TraesCS2A01G120100	2AS	tr|A0A097KNU2|A0A097KNU2_9CHLO	Photosystem II reaction center protein M		-	-	-	-	-	-		5	green	1	60		5.25648	5.21406	3.5352	10.6791	11.5158	6.17866	7.2454		0.5403	0.457	1.4995	1.5995	0.7281	0.9912	0.0999	-0.5084	-0.7714	-0.8714		0.4525	0.505	0.0009044	0.0004275	0.2383	0.04637	0.9224	0.408	0.1635	0.09431		M001100	F000		0.275843	-0.123965	0.799831	0.599874	-0.0765189	0.0920733	0.434851		0.549324	0.791164	0.0308113	0.154487	0.870477	0.844353	0.329544
TraesCS2A01G120400	2AS	AT4G01100.2	adenine nucleotide transporter 1		-	-	-	-	-	-		40	mediumpurple3	1	45		26.7548	16.1071	8.87058	41.1518	35.9824	30.8892	33.4053		1.5654	0.7759	2.1612	1.9636	1.7625	1.8547	-0.1976	-0.3065	-0.3988	-0.2012		4.533e-07	0.02696	2.132e-15	2.288e-12	2.509e-09	3.452e-11	0.64	0.3698	0.1954	0.5522		M101111	F000		0.277061	-0.091348	0.798772	0.301569	0.174841	0.239805	0.52319		0.547489	0.845569	0.0312015	0.510999	0.707696	0.604498	0.228198
TraesCS2A01G120600	2AS	AT3G50150.1	transmembrane protein, putative (DUF247)		-	-	-	-	-	-		20	royalblue	0			28.9411	40.6163	29.522	15.5229	7.8195	37.7948	20.9705		-0.0041	0.4357	-0.8675	-1.7645	0.3435	-0.4614	-0.897	0.4061	1.211	2.108		1	0.4783	0.08165	0.0003444	0.6468	0.3997	0.2096	0.6239	0.0261	4.552e-05		M000200	F000		-0.493038	0.283727	-0.570589	-0.811708	0.384343	-0.0747467	-0.172327		0.2609	0.537481	0.180991	0.0266232	0.394624	0.87346	0.711773
TraesCS2A01G120800	2AS	tr|A0A1D5TL23|A0A1D5TL23_WHEAT	Beta-amylase		Bradi1g18390	AT5G18670.1&beta-amylase 3&LOC_Os07g47120.1&beta-amylase, putative, expressed	AT5G18670	beta-amylase 3	AT5G18670	beta-amylase 3		1	turquoise	2	2364		10.197	58.2886	76.8301	0.35444	0	0.29938	0.47372		-2.7674	-0.3788	-6.2588	-6.6328	-6.1092	-5.9902	-0.3739	0.2687	0.1496	0.5235		1.093e-05	0.6633	7.626e-19	8.271e-19	2.435e-16	9.641e-18	0.8562	0.8872	0.9398	0.6927		M202222	F000		-0.171314	0.196321	-0.946234	-0.389584	-0.329092	-0.299999	-0.712702		0.713417	0.673101	0.00125053	0.387648	0.471071	0.513311	0.0722684
TraesCS2A01G120900	2AS	tr|I1GRC6|I1GRC6_BRADI	Tubby-like F-box protein		Bradi1g18380	AT2G47900.3&tubby like protein 3&LOC_Os07g47110.1&OsFBT11 - F-box and tubby domain containing protein, expressed	-	-	-	-		1	turquoise	2	990		45.3861	69.8298	67.6873	19.7664	25.1367	16.5639	17.1118		-0.5789	0.0546	-1.7387	-1.4329	-2.006	-1.9484	0.3058	-0.2096	-0.2673	-0.5731		0.009581	0.9211	4.319e-17	7.991e-12	8.739e-17	2.079e-19	0.4406	0.6358	0.5083	0.07168		M002222	F000		0.073933	0.105397	-0.952521	-0.158261	-0.443741	-0.42164	-0.726466		0.87483	0.822065	0.000919542	0.73468	0.318603	0.346095	0.0644442
TraesCS2A01G121000	2AS	tr|A0A1D6DAW7|A0A1D6DAW7_WHEAT	Sodium/hydrogen exchanger		Bradi1g18360	AT3G05030.1&sodium hydrogen exchanger 2&LOC_Os07g47100.1&transporter, monovalent cation:proton antiporter-2 family, putative, expressed	AT3G05030	sodium hydrogen exchanger 2	AT3G05030	sodium hydrogen exchanger 2		1	turquoise	2			242.828	457.272	424.238	85.179	257.957	102.26	112.149		-0.7955	0.1062	-2.2808	-0.708	-2.0217	-1.8959	1.5727	0.3848	0.2591	-1.3136		0.001141	0.7902	3.007e-25	0.001822	3.007e-19	7.493e-18	1.615e-11	0.2547	0.4571	3.246e-08		M002022	F100		0.231558	0.133665	-0.814836	0.168799	-0.421285	-0.362566	-0.574144		0.617348	0.775105	0.0255769	0.717503	0.346544	0.424134	0.177663
TraesCS2A01G121100	2AS	tr|G7KQY6|G7KQY6_MEDTR	Kinase interacting (KIP1-like) family protein		Bradi1g18347	AT2G47920.1&Kinase interacting (KIP1-like) family protein&LOC_Os07g47090.2&KIP1, putative, expressed	AT1G03470	Kinase interacting (KIP1-like) family protein	AT1G03470	Kinase interacting (KIP1-like) family protein		1	turquoise	2	43		93.2514	73.3824	99.7743	52.5636	41.9329	49.8215	58.3645		-0.1112	-0.4415	-0.9193	-1.2405	-0.9925	-0.7573	-0.3212	0.162	-0.0733	0.248		0.79	0.07086	1.934e-05	1.722e-08	1.651e-05	0.0005455	0.3805	0.6933	0.8701	0.4355		M000200	F000		-0.0456262	0.0466727	-0.911629	-0.565849	-0.335667	-0.123737	-0.763759		0.922623	0.920852	0.00424967	0.185474	0.461706	0.791541	0.0456608
TraesCS2A01G121300	2AS	sp|P01217|GLHA_BOVIN	Glycoprotein hormones alpha chain		-	-	-	-	-	-		2	blue	0	1158		0	0	0	72.2323	68.2646	2.07272	5.3851		0	0	7.0204	6.9384	2.2652	3.3629	-0.082	-3.6575	-4.7553	-4.6732		1	1	5.581e-24	1.786e-23	0.009827	8.524e-06	0.9451	7.078e-15	4.868e-17	1.427e-16		M001100	F022		0.168775	-0.254801	0.799964	0.594994	-0.119613	0.0481599	0.407292		0.717541	0.58134	0.0307628	0.158759	0.798389	0.918336	0.364453
TraesCS2A01G121600	2AS	AT3G60790.1	F-box family protein		-	-	-	-	-	-		2	blue	0	48		10.054	10.5731	7.30424	27.2036	27.482	10.8169	9.79154		0.4276	0.484	1.8415	1.8493	0.5205	0.3774	0.0078	-1.464	-1.3209	-1.3288		0.3964	0.2686	1.059e-09	1.567e-09	0.2519	0.3524	0.9986	2.229e-06	6.143e-05	6.117e-05		M001100	F022		0.322309	-0.31878	0.609248	0.631643	-0.155797	-0.237072	0.336036		0.480803	0.485895	0.146444	0.128106	0.738709	0.608748	0.461184
TraesCS2A01G121700	2AS	AT3G60790.1	F-box family protein		Bradi1g18326	AT1G78760.1&F-box/RNI-like superfamily protein&LOC_Os08g09760.1&OsFBX275 - F-box domain containing protein, expressed	-	-	-	-		4	yellow	1	21		21.3239	10.7611	16.8944	35.2405	36.3357	27.3886	29.7759		0.3157	-0.7276	1.0304	1.0771	0.6795	0.783	0.0467	-0.2474	-0.3509	-0.3976		0.4224	0.03797	4.382e-05	2.416e-05	0.02311	0.003262	0.9454	0.5208	0.2973	0.2007		M001100	F000		0.257052	-0.423949	0.865518	0.436991	0.148172	0.233291	0.567891		0.577888	0.343177	0.0118328	0.326896	0.751207	0.614642	0.183537
TraesCS2A01G122100	2AS	tr|Q2EFH5|Q2EFH5_9POAL	Short-chain dehydrogenase/reductase		-	-	-	-	-	-		24	darkgrey	0			54.7539	18.7306	37.5679	18.8958	8.07754	25.348	27.9913		0.5155	-0.9761	-0.9522	-2.0776	-0.5555	-0.4002	-1.1253	0.552	0.3968	1.5221		0.3659	0.04224	0.03247	3.905e-06	0.3151	0.4231	0.05746	0.4059	0.5501	0.002826		M000200	F000		-0.118033	-0.0454363	-0.550535	-0.771068	0.0447839	0.117968	-0.412617		0.801013	0.922945	0.200324	0.0423905	0.924049	0.801122	0.357594
TraesCS2A01G122400	2AS	tr|D8U7V9|D8U7V9_VOLCA	Splicing factor U2AF, large subunit		-	-	-	-	-	-		6	red	2	565		1.94304	3.57514	10.5902	0.65846	0.86444	0.52852	0.71126		-2.1992	-1.3691	-3.2538	-2.9952	-3.1412	-3.1867	0.2586	0.067	0.1126	-0.1459		0.009928	0.1001	3.379e-05	0.0001492	0.0001805	5.624e-05	0.9075	0.981	0.9584	0.9264		M202222	F000		-0.15535	0.0081564	-0.835474	-0.235802	-0.353753	-0.28667	-0.644756		0.739441	0.986154	0.0192597	0.610726	0.436311	0.533082	0.117948
TraesCS2A01G122600	2AS	tr|B9RKY2|B9RKY2_RICCO	Cellulose synthase, putative		Bradi3g22345	AT4G38190.1&cellulose synthase like D4&LOC_Os08g25710.1&CSLD3 - cellulose synthase-like family D, expressed	AT4G38190	cellulose synthase like D4	AT4G38190	cellulose synthase like D4		1	turquoise	2	2221		87.5797	201.493	459.061	0.46548	0	0.65172	3.19222		-2.1279	-1.063	-7.6206	-8.0118	-7.2255	-6.0827	-0.3912	1.538	0.3951	0.7863		0.005818	0.1953	1.789e-25	4.311e-26	4.278e-22	3.252e-18	0.8389	0.1521	0.7872	0.4949		M202222	F000		-0.0954041	0.200587	-0.969307	-0.440652	-0.355801	-0.198323	-0.764324		0.838773	0.666283	0.000311804	0.322386	0.433469	0.669898	0.0454033
TraesCS2A01G123000	2AS	tr|Q2EFH9|Q2EFH9_9POAL	Short-chain dehydrogenase/reductase		Bradi5g13830	AT3G26760.1&NAD(P)-binding Rossmann-fold superfamily protein&LOC_Os07g46830.1&sex determination protein tasselseed-2, putative, expressed	-	-	-	-		25	orange	1	39		130.27	149.224	54.783	218.862	190.256	289.845	302.381		1.1816	1.3696	1.8955	1.7034	2.2825	2.3419	-0.192	0.4464	0.387	0.5791		0.01084	0.001561	3.301e-06	3.052e-05	2.618e-08	6.174e-09	0.8331	0.5	0.5261	0.2526		M011111	F000		-0.0817902	0.268538	0.801461	0.0899527	0.407889	0.439909	0.616586		0.861613	0.560374	0.0302164	0.847909	0.363681	0.3233	0.140298
TraesCS2A01G123400	2AS	tr|A0A061G791|A0A061G791_THECC	FAD-binding Berberine family protein, putative		-	-	-	-	-	-		12	tan	0			45.1984	15.3684	61.3991	76.4252	45.6014	79.3143	88.7046		-0.4346	-1.9144	0.3034	-0.4202	0.3581	0.5173	-0.7236	0.2139	0.0547	0.7783		0.2903	1.938e-08	0.3747	0.2146	0.3767	0.1169	0.06634	0.6977	0.935	0.02692		M020000	F000		-0.163217	-0.387665	0.624985	-0.102077	0.310001	0.393697	0.426693		0.72659	0.390196	0.133428	0.827611	0.498645	0.382209	0.339724
TraesCS2A01G123700	2AS	sp|P29255|PSAB_SYNY3	Photosystem I P700 chlorophyll a apoprotein A2		Bradi1g18640	LOC_Os07g46800.1&expressed protein	-	-	-	-		26	darkorange	0			36.175	41.2544	12.9404	18.2089	24.5198	39.5574	28.7135		1.4014	1.6071	0.4546	0.8838	1.5407	1.1058	0.4292	0.6512	1.0861	0.6569		9.947e-05	2.372e-06	0.234	0.01265	7.123e-06	0.001333	0.4234	0.1362	0.002529	0.08448		M110011	F010		0.167359	0.398639	-0.0117676	-0.0924535	0.401293	0.069691	0.249574		0.719845	0.375714	0.980024	0.843716	0.372246	0.881976	0.589381
TraesCS2A01G123800	2AS	tr|M8BN23|M8BN23_AEGTA	4-alpha-glucanotransferase		Bradi1g18650	AT2G40840.1&disproportionating enzyme 2&LOC_Os07g46790.1&4-alpha-glucanotransferase, putative, expressed	AT2G40840	disproportionating enzyme 2	AT2G40840	disproportionating enzyme 2		42	lightcyan1	0	58		425.807	457.435	875.402	351.647	237.82	235.144	326.224		-1.0209	-0.9195	-1.2911	-1.8439	-1.8603	-1.3969	-0.5528	-0.1058	-0.5692	-0.0164		0.0002491	0.0006872	4.868e-07	3e-13	4.689e-13	4.988e-08	0.1182	0.8503	0.07481	0.9785		M202222	F000		-0.258759	0.0343294	-0.79632	-0.451267	-0.46233	-0.142934	-0.773054		0.575275	0.941755	0.0321155	0.309465	0.296245	0.759819	0.0415249
TraesCS2A01G123900	2AS	tr|A0A0A8YA82|A0A0A8YA82_ARUDO	Tyrosine-specific transport protein, putative		Bradi1g18660	AT5G19500.1&Tryptophan/tyrosine permease&LOC_Os07g46780.1&tyrosine-specific transport protein, putative, expressed	AT5G19500	Tryptophan/tyrosine permease	AT5G19500	Tryptophan/tyrosine permease		1	turquoise	2	74		136.894	261.082	122.757	42.7748	56.2611	42.8427	52.5835		0.1567	1.075	-1.4932	-1.1082	-1.4808	-1.2095	0.385	0.2837	0.0124	-0.3726		0.6919	2.052e-06	1.065e-10	2.064e-06	1.454e-09	1.902e-07	0.304	0.4732	0.9912	0.2423		M012222	F000		0.0713998	0.355014	-0.930655	-0.233335	-0.403118	-0.27556	-0.721268		0.879097	0.434561	0.0023424	0.614573	0.369868	0.549751	0.0673425
TraesCS2A01G124500	2AS	tr|B6U078|B6U078_MAIZE	F-box domain containing protein		-	-	-	-	-	-		43	ivory	1			6.65318	3.67202	8.44958	21.9231	17.3647	12.8196	11.9222		-0.1729	-1.1718	1.3372	0.997	0.537	0.471	-0.3402	-0.8662	-0.8002	-0.4601		0.8498	0.01921	7.795e-05	0.005602	0.2532	0.2512	0.5268	0.03047	0.04671	0.302		M001000	F000		0.0467538	-0.486547	0.855223	0.386734	0.155036	0.100372	0.56839		0.920715	0.268203	0.0141468	0.391435	0.739955	0.83046	0.183064
TraesCS2A01G125100	2AS	tr|I0JTT6|I0JTT6_WHEAT	Cytochrome P450, putative, expressed		Bradi1g61420	AT2G46950.1&cytochrome P450, family 709, subfamily B, polypeptide 2&LOC_Os03g25480.1&cytochrome P450, putative, expressed	-	-	-	-		10	purple	0			151.229	237.255	152.461	370.799	472.277	333.891	258.046		0.0119	0.6386	1.2768	1.624	1.1248	0.7543	0.3473	-0.5224	-0.152	-0.4992		1	2.306e-05	1.307e-20	7.691e-33	2.27e-15	1.278e-07	0.04414	0.001083	0.4553	0.0009148		M001110	F000		0.0375968	-0.0845224	0.846297	0.602455	0.249834	-0.0119122	0.696966		0.936219	0.857022	0.0163466	0.15225	0.588981	0.979779	0.0818045
TraesCS2A01G125600	2AS	tr|Q6K9T9|Q6K9T9_ORYSJ	Metallo-beta-lactamase-like		Bradi3g60470	AT4G33540.1&metallo-beta-lactamase family protein&LOC_Os02g58270.1&metallo-beta-lactamase family protein, putative, expressed	AT4G33540	metallo-beta-lactamase family protein	AT4G33540	metallo-beta-lactamase family protein		22	darkgreen	0			20.6838	55.1353	17.8066	9.43016	29.3418	15.5083	14.6793		0.2016	1.608	-0.8835	0.704	-0.181	-0.2806	1.5876	0.6029	0.7025	-0.885		0.6788	2.333e-10	0.004402	0.0104	0.747	0.4069	2.045e-07	0.1529	0.07355	0.005884		M010000	F100		0.245835	0.430012	-0.512781	0.295918	-0.201313	-0.243386	-0.266745		0.595154	0.335566	0.239258	0.519337	0.665124	0.598944	0.563097
TraesCS2A01G126100	2AS	tr|A0A023T4H1|A0A023T4H1_9POAL	Cysteine proteinase inhibitor		Bradi1g22700	AT5G47550.1&Cystatin/monellin superfamily protein&LOC_Os03g31510.1&cysteine proteinase inhibitor 8 precursor, putative, expressed	AT5G47550	Cystatin/monellin superfamily protein	AT5G47550	Cystatin/monellin superfamily protein		11	greenyellow	1	66		127.161	59.3842	98.8569	296.084	268.034	287.302	281.211		0.355	-0.7229	1.5411	1.4022	1.4982	1.4701	-0.1389	-0.071	-0.0429	0.096		0.4062	0.0356	1.929e-07	2.297e-06	8.031e-07	7.951e-07	0.8354	0.918	0.9513	0.841		M001111	F000		0.0629308	-0.310981	0.93793	0.294586	0.34197	0.327347	0.691561		0.893377	0.497215	0.00178266	0.521309	0.452795	0.473568	0.0852254
TraesCS2A01G127500	2AS	tr|M8B1E7|M8B1E7_AEGTA	Adenosine deaminase-like protein		-	-	-	-	-	-		53	palevioletred3	0			68.2927	146.241	47.1002	51.3443	72.758	77.5442	56.8099		0.535	1.6024	0.1223	0.6098	0.7199	0.2778	0.4875	0.1555	0.5976	0.1101		0.01442	2.67e-19	0.5941	0.00154	0.0003179	0.1981	0.03665	0.643	0.004828	0.6891		M010000	F000		0.0272084	0.495496	-0.284518	0.0545724	0.129084	-0.234192	0.00471822		0.953827	0.258159	0.536298	0.907493	0.782681	0.613236	0.99199
TraesCS2A01G128200	2AS	tr|A0A1E5W143|A0A1E5W143_9POAL	Glycosyltransferase		-	-	-	-	-	-		15	midnightblue	0			5.6715	4.72938	3.45748	7.55058	8.553	22.2511	12.906		0.6402	0.3786	0.9497	1.1279	2.3947	1.6717	0.1782	0.7221	1.445	1.2669		0.4792	0.7032	0.1436	0.07786	6.822e-05	0.006258	0.9024	0.4046	0.02534	0.05053		M000011	F000		-0.135526	0.000555434	0.794509	0.0538264	0.753929	0.349318	0.85859		0.772031	0.999057	0.0327999	0.908754	0.0502709	0.442488	0.0133639
TraesCS2A01G128600	2AS	AT5G18460.1	carboxyl-terminal peptidase (DUF239)		-	-	-	-	-	-		2	blue	0	1016		0	0	0	384.658	354.437	6.0165	8.1713		0	0	9.1791	9.0629	3.4422	3.7115	-0.1162	-5.4676	-5.7368	-5.6207		1	1	7.02e-48	8.989e-47	1.575e-06	5.142e-08	0.8685	2.7e-57	3.352e-50	2.395e-48		M001100	F022		0.168091	-0.303349	0.806537	0.59721	-0.0559766	-0.0114165	0.461616		0.718654	0.508383	0.0284044	0.156812	0.90512	0.98062	0.29709
TraesCS2A01G128800	2AS	tr|Q10L92|Q10L92_ORYSJ	Glutaredoxin family protein, expressed		-	-	AT5G13810	Glutaredoxin family protein	AT5G13810	Glutaredoxin family protein		11	greenyellow	0			18.1085	12.1205	29.4165	27.626	29.2836	43.4326	25.2283		-0.7393	-1.2829	-0.0986	0.0002	0.537	-0.2068	0.0987	-0.1082	0.6355	0.5368		0.02937	7.854e-05	0.7689	1	0.08073	0.5334	0.8819	0.8527	0.04518	0.09448		M020000	F000		-0.126136	-0.582775	0.655451	0.179767	0.614555	0.0167019	0.763477		0.787565	0.169711	0.109983	0.699725	0.141986	0.97165	0.0457895
TraesCS2A01G129500	2AS	AT2G03810.7	18S pre-ribosomal assembly protein gar2-like protein		Bradi3g09013	AT4G15140.1LOC_Os02g13980.1&expressed protein	-	-	-	-		24	darkgrey	0			34.4538	6.51536	37.313	21.5973	4.90232	19.0778	23.929		-0.1276	-2.4872	-0.7697	-2.7794	-0.9765	-0.6168	-2.0098	0.1529	-0.2068	1.803		0.8855	1.728e-09	0.03222	9.779e-12	0.01259	0.09998	1.029e-05	0.8362	0.741	0.0001093		M020200	F200		-0.218628	-0.270333	-0.219263	-0.682025	0.0566587	0.187273	-0.24497		0.637651	0.557653	0.636651	0.0914416	0.903968	0.687621	0.596491
TraesCS2A01G129600	2AS	tr|F4JRN8|F4JRN8_ARATH	NAD(P)-binding Rossmann-fold superfamily protein		Bradi3g09010	AT4G18810.1&NAD(P)-binding Rossmann-fold superfamily protein&LOC_Os02g13970.1&Complex I intermediate-associated protein 30 domain containing protein, putative, expressed	AT4G18810	NAD(P)-binding Rossmann-fold superfamily protein	AT4G18810	NAD(P)-binding Rossmann-fold superfamily protein		1	turquoise	2			287.434	451.147	354.21	220.146	253.885	135.128	252.624		-0.3023	0.343	-0.6773	-0.4762	-1.3688	-0.4793	0.2011	0.198	-0.6915	-0.8926		0.2693	0.1555	0.001373	0.02876	9.784e-11	0.03064	0.5944	0.58	0.003974	8.652e-05		M000020	F000		0.0459826	0.447485	-0.758118	-0.042404	-0.773685	-0.0481417	-0.8833		0.92202	0.314043	0.0482767	0.928078	0.0412521	0.918367	0.00838343
TraesCS2A01G130200	2AS	tr|M8BE23|M8BE23_AEGTA	Haloacid dehalogenase-like hydrolase domain-containing protein 3		Bradi1g19010	AT2G41250.1&Haloacid dehalogenase-like hydrolase (HAD) superfamily protein&LOC_Os07g46520.1&rhythmically expressed gene 2 protein, putative, expressed	AT2G41250	Haloacid dehalogenase-like hydrolase (HAD) superfamily protein	AT2G41250	Haloacid dehalogenase-like hydrolase (HAD) superfamily protein		27	white	0			300.147	1102.07	507.198	176.352	432.795	219.466	241.02		-0.7524	1.1157	-1.5153	-0.2295	-1.1999	-1.0651	1.2858	0.4502	0.3154	-0.9704		4.349e-09	9.083e-22	2.94e-36	0.07819	5.774e-22	9.259e-19	6.117e-25	0.003176	0.04739	4.558e-14		M012022	F100		0.0235877	0.414784	-0.668873	0.14419	-0.334099	-0.268172	-0.464562		0.959967	0.354817	0.100395	0.757752	0.463933	0.560929	0.293609
TraesCS2A01G130600	2AS	tr|B9SLP5|B9SLP5_RICCO	Glutamate synthase, putative		Bradi1g19080	AT5G04140.1&glutamate synthase 1&LOC_Os07g46460.1&ferredoxin-dependent glutamate synthase, chloroplast precursor, putative, expressed	AT5G04140	glutamate synthase 1	AT5G04140	glutamate synthase 1		1	turquoise	2	993		4980.13	6322.07	5441.85	2668.78	2593.15	2713.28	3453.33		-0.1267	0.2141	-1.0169	-1.058	-0.9932	-0.649	-0.0411	0.3679	0.0237	0.0649		0.7151	0.396	1.452e-07	3.592e-08	4.941e-07	0.001239	0.9419	0.1741	0.9617	0.8363		M002200	F000		-0.0934679	0.381724	-0.951102	-0.441595	-0.388617	-0.106872	-0.788818		0.842016	0.398128	0.000989023	0.321229	0.388932	0.819603	0.0350031
TraesCS2A01G130900	2AS	tr|B6TDX6|B6TDX6_MAIZE	Aspartic proteinase nepenthesin-1		Bradi1g19070	AT3G54400.1&Eukaryotic aspartyl protease family protein&LOC_Os07g46480.1&eukaryotic aspartyl protease domain containing protein, expressed	AT3G54400	Eukaryotic aspartyl protease family protein	AT3G54400	Eukaryotic aspartyl protease family protein		13	salmon	1	62		155.254	46.5049	44.653	283.841	219.889	280.415	369.591		1.6696	0.0451	2.487	2.1416	2.4703	2.8455	-0.3454	0.3585	-0.0167	0.3287		0.001207	1	9.172e-08	4.65e-06	1.961e-07	7.881e-10	0.7078	0.6737	0.9963	0.6183		M101111	F000		0.139019	-0.126398	0.867837	0.177825	0.301085	0.441173	0.591797		0.766268	0.787129	0.011344	0.702865	0.511711	0.321747	0.161589
TraesCS2A01G131500	2AS	tr|D7KNK1|D7KNK1_ARALL	NHL repeat-containing protein		Bradi3g35810	LOC_Os08g31970.1&NHL repeat-containing protein, putative, expressed	AT1G23890	NHL domain-containing protein	AT1G23890	NHL domain-containing protein		7	black	2			98.2944	70.1334	87.3511	51.2195	43.0197	59.1485	51.9788		0.1891	-0.3116	-0.764	-1.0187	-0.562	-0.7514	-0.2547	0.0126	0.202	0.4566		0.4441	0.1328	1.539e-05	2.863e-08	0.00433	2.698e-05	0.4172	0.9843	0.4723	0.04977		M000200	F000		0.0620323	-0.108548	-0.89356	-0.56404	-0.100336	-0.288947	-0.572438		0.894893	0.816807	0.00669878	0.1872	0.830521	0.529686	0.179256
TraesCS2A01G132300	2AS	tr|A0A1E5VEA2|A0A1E5VEA2_9POAL	Protein FLOWERING LOCUS T		Bradi1g38150	AT1G65480.1&PEBP (phosphatidylethanolamine-binding protein) family protein&LOC_Os06g35940.1&osFTL12 FT-Like12 homologous to Flowering Locus T gene; contains Pfam profile PF01161: Phosphatidylethanolamine-binding protein, expressed	-	-	-	-		12	tan	0			55.5617	6.352	17.0772	45.1672	23.9997	32.9041	30.0074		1.6101	-1.2758	1.338	0.4554	0.8799	0.7695	-0.8825	-0.5684	-0.4581	0.4244		0.000217	0.01118	0.001134	0.3321	0.06229	0.08594	0.09781	0.3381	0.4254	0.4346		M101000	F000		0.353236	-0.56552	0.415348	-0.0373189	0.160711	0.102645	0.27499		0.437029	0.185787	0.354096	0.93669	0.730678	0.826661	0.550612
TraesCS2A01G132600	2AS	tr|B6SS11|B6SS11_MAIZE	Glycosyltransferase		Bradi1g19160	AT3G10320.1&Glycosyltransferase family 61 protein&LOC_Os07g46380.1&glycosyltransferase, putative, expressed	-	-	-	-		47	bisque4	0			70.0354	112.945	78.3065	62.2483	164.863	143.038	102.055		-0.1463	0.5108	-0.3263	1.0485	0.8458	0.371	1.3748	0.6973	1.1721	-0.2028		0.8095	0.1312	0.3264	0.0003037	0.006949	0.2674	9.078e-06	0.06428	0.0001943	0.6173		M000100	F110		0.154692	0.151556	0.381332	0.615848	0.444173	0.0367091	0.631861		0.740517	0.745656	0.398654	0.14091	0.318075	0.937723	0.127933
TraesCS2A01G133300	2AS	tr|A0A1D5TMP7|A0A1D5TMP7_WHEAT	3-oxoacyl-[acyl-carrier-protein] synthase		-	-	-	-	-	-		42	lightcyan1	0			3.16264	0.88464	56.3122	0	0	0.3518	0.31582		-1.8141	-2.1004	-2.2519	-2.2486	-2.1847	-2.1945	0	0.0574	0.0672	0.0639		0.05438	0.01526	0.006486	0.006203	0.01201	0.008954	1	0.983	0.9769	0.9695		M002202	F000		-0.113959	-0.235988	-0.697673	-0.290461	-0.198767	-0.206969	-0.496588		0.807791	0.610435	0.0813626	0.527433	0.669189	0.656116	0.256945
TraesCS2A01G134000	2AS	tr|A0A0B2Q2C3|A0A0B2Q2C3_GLYSO	Magnesium-chelatase subunit H		Bradi1g19220	AT5G13630.1&magnesium-chelatase subunit chlH, chloroplast, putative / Mg-protoporphyrin IX chelatase, putative (CHLH)&LOC_Os03g20700.1&magnesium-chelatase, putative, expressed	AT5G13630	magnesium-chelatase subunit chlH%2C chloroplast%2C putative / Mg-protoporphyrin IX chelatase%2C putative (CHLH)	AT5G13630	magnesium-chelatase subunit chlH, chloroplast, putative / Mg-protoporphyrin IX chelatase, putative (CHLH)		19	lightyellow	0			2189.6	1194.52	3819.53	3215.69	2012.14	3228.46	3713.52		-0.7984	-1.6643	-0.2468	-0.9195	-0.2415	-0.0402	-0.6727	0.2066	0.0053	0.678		1.489e-08	4.412e-36	0.09319	5.064e-12	0.1376	0.8299	3.729e-06	0.3075	0.9951	1.707e-06		M020000	F000		-0.338568	-0.332895	0.406357	-0.262741	0.231716	0.378117	0.237301		0.457597	0.465646	0.365664	0.569193	0.617102	0.402975	0.608391
TraesCS2A01G134100	2AS	AT2G41770.1	transmembrane protein, putative (DUF288)		Bradi1g19260	AT2G41770.1&Protein of unknown function (DUF288)&LOC_Os07g46300.1&expressed protein	AT2G41770	transmembrane protein%2C putative (DUF288)	AT2G41770	Protein of unknown function (DUF288)		48	darkslateblue	0			108.322	65.0263	135.422	163.942	149.274	144.363	136.664		-0.3363	-1.0573	0.2778	0.1402	0.0971	0.0139	-0.1377	-0.264	-0.1807	-0.0431		0.0506	1.212e-11	0.05582	0.3804	0.6952	0.9483	0.5744	0.1585	0.3573	0.8547		M020000	F000		0.0477239	-0.604895	0.699703	0.257298	0.209938	0.132483	0.504167		0.919074	0.150152	0.0801005	0.577511	0.6514	0.777058	0.248595
TraesCS2A01G134300	2AS	tr|B5A496|B5A496_HORVV	Beta-glucosidase		Bradi1g19270	AT3G18080.1&B-S glucosidase 44&LOC_Os07g46280.1&Os7bglu26 - beta-mannosidase/glucosidase/exoglucanase, expressed	AT3G18080	B-S glucosidase 44	AT3G18080	B-S glucosidase 44		5	green	1	443		48.421	80.3354	73.1305	390.226	367.815	134.385	224.137		-0.5656	0.1068	2.4052	2.321	0.8711	1.6061	-0.0842	-0.7991	-1.5341	-1.4499		0.001856	0.6466	9.664e-81	6.749e-74	1.807e-09	1.365e-34	0.7176	4.278e-11	2.431e-34	2.892e-30		M001101	F020		-0.0563965	-0.0544822	0.883701	0.506481	-0.0349247	0.239841	0.462545		0.904411	0.907645	0.00831345	0.24607	0.940746	0.604443	0.295991
TraesCS2A01G135500	2AS	tr|A0A1D5V2X1|A0A1D5V2X1_WHEAT	Pectinesterase		-	-	AT2G47280	Pectin lyase-like superfamily protein	AT2G47280	Pectin lyase-like superfamily protein		4	yellow	1	917		0.57196	0	0.3708	11.7957	13.5814	2.58194	4.30422		0.5458	-0.3649	4.037	4.2487	1.8936	2.6126	0.2117	-1.4245	-2.1434	-2.3551		0.715	0.8325	2.778e-09	3.318e-10	0.02679	0.0003751	0.829	0.01768	0.0005587	0.0001028		M001100	F020		0.18297	-0.280712	0.88613	0.573599	-0.000575073	0.159992	0.512811		0.694554	0.542001	0.00789687	0.178171	0.999024	0.731852	0.239226
TraesCS2A01G135900	2AS	tr|M9QX03|M9QX03_ORYSI	Terpene synthase		Bradi1g62538	AT5G23960.1&terpene synthase 21&LOC_Os07g11790.1&terpene synthase, putative, expressed	-	-	-	-		15	midnightblue	0			4.6457	8.63482	7.83876	5.7521	5.34156	19.4569	7.63046		-0.7833	0.0538	-0.4068	-0.5287	1.2747	-0.0409	-0.1219	0.3659	1.6815	1.8034		0.1862	1	0.4006	0.2873	0.001873	0.9483	0.9199	0.6235	8.534e-05	5.433e-05		M000010	F010		-0.590638	0.0837938	0.218113	-0.321237	0.88893	-0.00281365	0.643825		0.162622	0.858246	0.638465	0.482348	0.00743193	0.995223	0.118655
TraesCS2A01G136100	2AS	tr|N1QRV7|N1QRV7_AEGTA	Lipase		Bradi1g62520	AT5G18630.2&alpha/beta-Hydrolases superfamily protein&LOC_Os07g47250.2&lipase precursor, putative, expressed	-	-	-	-		31	paleturquoise	0			9.94886	30.9169	11.9438	13.3875	44.4912	13.6481	9.5233		-0.2677	1.3602	0.1518	1.8345	0.187	-0.3327	1.6827	-0.4846	0.0352	-1.6475		0.703	0.0002714	0.7429	1.017e-07	0.8307	0.4778	4.143e-06	0.4164	0.9739	1.309e-05		M010100	F100		0.310996	0.0725634	0.0708026	0.757035	-0.128185	-0.386512	0.168197		0.497193	0.877137	0.880103	0.0487877	0.78417	0.391731	0.718482
TraesCS2A01G136500	2AS	tr|M9QX03|M9QX03_ORYSI	Terpene synthase		Bradi3g60316	AT5G23960.2&terpene synthase 21&LOC_Os04g27340.1&terpene synthase, putative, expressed	-	-	-	-		51	thistle1	2			24.9649	12.4018	7.5221	6.71036	3.17186	5.10878	5.86804		1.6487	0.683	-0.1582	-1.1686	-0.4392	-0.3218	-1.0103	-0.1635	-0.281	0.7293		0.0001804	0.1826	0.7771	0.02826	0.54	0.5657	0.1543	0.8698	0.7317	0.2899		M100000	F000		0.196378	0.102772	-0.776476	-0.551753	-0.2687	-0.181757	-0.64824		0.673009	0.826449	0.0400566	0.199123	0.560129	0.696511	0.115322
TraesCS2A01G136700	2AS	tr|A0A061EQK5|A0A061EQK5_THECC	Chaperone protein dnaJ-related		-	-	-	-	-	-		15	midnightblue	0	39		68.5251	69.9271	45.4114	133.542	134.468	356.821	178.282		0.5776	0.5993	1.5187	1.5269	2.9133	1.9285	0.0082	0.4098	1.3946	1.3864		0.08381	0.05416	1.005e-08	8.41e-09	1.483e-29	1.701e-13	0.9986	0.2763	1.524e-07	1.566e-07		M001111	F010		-0.169149	-0.0202973	0.858397	0.104301	0.726058	0.283689	0.885593		0.716935	0.965549	0.0134082	0.823894	0.0646695	0.537538	0.00798793
TraesCS2A01G137800	2AS	tr|B9SG28|B9SG28_RICCO	Indole-3-acetic acid-amido synthetase GH3.3, putative		-	-	-	-	-	-		24	darkgrey	0			58.6431	7.2064	15.2766	10.5567	0	10.0564	18.2265		1.8173	-0.9368	-0.5059	-4.2274	-0.5879	0.24	-3.7215	0.7459	-0.0821	3.6395		0.0004436	0.1216	0.3754	1.315e-09	0.4012	0.7055	8.184e-07	0.311	0.9456	1.221e-06		M100200	F200		-0.195878	0.0730134	-0.451041	-0.855925	0.00160427	0.199043	-0.429383		0.673809	0.876379	0.309739	0.0139815	0.997277	0.668748	0.336352
TraesCS2A01G139100	2AS	tr|M8CGF6|M8CGF6_AEGTA	Protein BREAST CANCER SUSCEPTIBILITY 1-like protein		Bradi2g21960	AT1G04020.1&breast cancer associated RING 1&LOC_Os05g40810.1&BRCA1 C Terminus domain containing protein, expressed	-	-	-	-		4	yellow	1	893		18.0885	12.219	1.86454	466.964	423	131.241	220.826		2.8402	2.284	7.3798	7.2391	5.5827	6.3173	-0.1407	-1.0625	-1.7971	-1.6565		1.598e-09	1.905e-06	6.333e-72	3.353e-69	2.604e-40	4.129e-52	0.8044	0.0003337	2.664e-11	8.334e-10		M111111	F022		0.120482	-0.0558444	0.931374	0.42538	0.164143	0.280129	0.600204		0.796945	0.905343	0.00228307	0.341375	0.725082	0.542876	0.1542
TraesCS2A01G140200	2AS	tr|N1QRJ7|N1QRJ7_AEGTA	Glycosyltransferase		-	-	-	-	-	-		20	royalblue	0			48.3156	37.5905	40.6033	26.2676	13.942	49.7648	45.8217		0.2258	-0.1114	-0.6084	-1.4501	0.2701	0.1628	-0.8417	0.7712	0.8785	1.7202		0.7823	0.9394	0.1936	0.001188	0.723	0.772	0.181	0.1919	0.09433	0.0002763		M000200	F000		-0.43332	0.262715	-0.381269	-0.877844	0.347457	0.266419	-0.166165		0.331445	0.569231	0.398738	0.00936932	0.44509	0.563593	0.721788
TraesCS2A01G140900	2AS	AT3G58120.1	Basic-leucine zipper (bZIP) transcription factor family protein		Bradi2g06790	AT3G58120.1&Basic-leucine zipper (bZIP) transcription factor family protein&LOC_Os01g11350.1&bZIP transcription factor domain containing protein, expressed	-	-	-	-		1	turquoise	2	2196		71.1184	384.663	357.672	0.13308	0	0.29938	0.949		-2.1948	0.0972	-8.3771	-8.388	-7.9057	-7.4076	-0.0109	0.9696	0.4715	0.4823		9.348e-05	0.9895	9.536e-36	1.959e-33	1.861e-30	4.084e-33	1	0.4353	0.741	0.7021		M202222	F000		-0.0767358	0.20998	-0.977865	-0.387341	-0.345987	-0.281965	-0.739505		0.870112	0.651334	0.000138355	0.390627	0.447149	0.540121	0.0574766
TraesCS2A01G141900	2AS	tr|A0A061ELP1|A0A061ELP1_THECC	Glycoprotein membrane GPI-anchored		Bradi1g19660	AT3G06035.1&Glycoprotein membrane precursor GPI-anchored&LOC_Os07g45060.1&uncharacterized GPI-anchored protein At5g19240 precursor, putative, expressed	AT3G06035	Glycoprotein membrane precursor GPI-anchored	AT3G06035	Glycoprotein membrane precursor GPI-anchored		43	ivory	0			261.722	131.78	378.505	816.487	694.883	313.793	615.516		-0.5292	-1.5128	1.0957	0.8656	-0.2666	0.693	-0.2302	-0.4027	-1.3623	-1.1322		0.02973	1.336e-12	8.39e-08	2.829e-05	0.3325	0.001148	0.5146	0.1528	1.216e-10	1.232e-07		M021000	F020		0.0885991	-0.340382	0.744131	0.392884	-0.153857	0.30942	0.282435		0.850179	0.455035	0.0551079	0.383282	0.741885	0.499492	0.539417
TraesCS2A01G143100	2AS	tr|A0A142IKH6|A0A142IKH6_9ASPA	Gibberellin receptor GID1a		Bradi1g19720	AT5G23530.1&carboxyesterase 18&LOC_Os07g44910.2&gibberellin receptor GID1L2, putative, expressed	-	-	-	-		39	orangered4	0			31.9328	38.5142	15.9345	32.0592	55.5535	29.1811	35.1604		0.9676	1.2325	0.9708	1.7502	0.8258	1.1134	0.7794	0.1425	-0.145	-0.9244		0.005086	0.0001038	0.001686	1.904e-09	0.01706	0.0002919	0.02144	0.8056	0.7811	0.004021		M010101	F000		0.492728	0.242209	0.441732	0.647902	-0.118274	0.102216	0.261253		0.261246	0.600768	0.321061	0.115575	0.800614	0.827377	0.571463
TraesCS2A01G143500	2AS	sp|Q9MAA7|GID1A_ARATH	Gibberellin receptor GID1A		Bradi1g19750	AT5G23530.1&carboxyesterase 18&LOC_Os07g44890.1&gibberellin receptor GID1L2, putative, expressed	AT5G23530	carboxyesterase 18	AT5G23530	carboxyesterase 18		40	mediumpurple3	0			17.8819	10.9834	7.22498	13.2982	19.4944	16.0291	13.5695		1.2445	0.4952	0.8284	1.3591	1.0427	0.8514	0.5307	0.023	0.2143	-0.3163		0.005472	0.3586	0.05107	0.0006882	0.02123	0.04974	0.3578	0.9857	0.7437	0.5447		M100100	F000		0.672835	-0.206589	0.499596	0.4928	0.228496	0.00601751	0.502694		0.0976515	0.656719	0.253616	0.261166	0.62214	0.989785	0.250208
TraesCS2A01G143800	2AS	sp|A8E5Y3|GDPP1_XENLA	GDP-D-glucose phosphorylase 1		-	-	-	-	-	-		35	sienna3	2	6		55.8462	63.0011	64.8566	29.8071	39.4303	53.1977	40.1155		-0.2177	-0.0228	-1.1036	-0.7123	-0.2858	-0.6695	0.3914	0.4342	0.8179	0.4265		0.5281	1	1.934e-06	0.002676	0.3474	0.004779	0.2889	0.1975	0.002415	0.145		M002000	F000		-0.0462794	0.118141	-0.798367	-0.297163	0.162602	-0.270847	-0.279409		0.921518	0.800834	0.0313515	0.517496	0.727594	0.556873	0.543958
TraesCS2A01G144400	2AS	tr|A0A1E5V2S1|A0A1E5V2S1_9POAL	C2 domain-containing protein		Bradi3g11080	AT1G53590.1&Calcium-dependent lipid-binding (CaLB domain) family protein&LOC_Os02g20970.1&C2 domain containing protein, putative, expressed	AT1G53590	Calcium-dependent lipid-binding (CaLB domain) family protein	AT1G53590	Calcium-dependent lipid-binding (CaLB domain) family protein		3	brown	1	78		110.481	106.712	115.264	177.757	188.101	234.721	184.645		-0.0708	-0.111	0.6239	0.7019	1.0176	0.6733	0.078	0.0493	0.3936	0.3156		0.8495	0.6568	5.59e-05	5.398e-06	3.834e-11	1.394e-05	0.8151	0.8836	0.02576	0.07899		M000010	F000		-0.129729	-0.187253	0.957098	0.287238	0.596653	0.261348	0.884871		0.781614	0.687653	0.000715452	0.532234	0.1573	0.571318	0.00811136
TraesCS2A01G144500	2AS	tr|A0A1E5VA30|A0A1E5VA30_9POAL	Stomatal closure-related actin-binding protein 1		Bradi1g19800	AT2G26770.1&plectin-related&LOC_Os07g44830.1&proline-rich family protein, putative, expressed	-	-	-	-		7	black	2	43		66.735	80.2916	78.8796	15.4926	10.6009	38.8595	35.5582		-0.2269	-0.0071	-2.2932	-2.7897	-0.9886	-1.1218	-0.4965	1.1714	1.3046	1.8011		0.4726	1	4.981e-22	2.408e-25	2.847e-05	3.719e-07	0.2837	3.512e-05	2.542e-06	1.628e-09		M002202	F011		-0.27815	0.310734	-0.829126	-0.683761	0.0216579	-0.0277812	-0.513807		0.54585	0.497576	0.0210953	0.0902929	0.963241	0.952855	0.238157
TraesCS2A01G145000	2AS	tr|A0A1D5TQJ0|A0A1D5TQJ0_WHEAT	Peroxidase		-	-	-	-	-	-		2	blue	0	808		0	0	0	101.997	109.24	0	2.01706		0	0	7.7584	7.8522	0	1.9787	0.0938	-5.7798	-7.3941	-7.4879		1	1	1.036e-29	1.824e-30	1	0.02027	0.9077	1.873e-30	1.993e-26	3.095e-27		M001100	F022		0.266025	-0.290741	0.632068	0.641397	-0.29796	-0.0773852	0.231994		0.564191	0.527017	0.12777	0.120509	0.516319	0.86902	0.616667
TraesCS2A01G145100	2AS	tr|G7LJ42|G7LJ42_MEDTR	Cysteine-rich receptor-like kinase		-	-	-	-	-	-		7	black	0			12.1871	14.4462	35.3859	2.9705	6.7387	36.3149	12.3784		-1.4763	-1.2191	-3.4051	-2.2849	0.0271	-1.4754	1.1203	1.9298	3.4322	2.3119		0.0001589	0.001193	6.278e-16	2.279e-09	1	2.951e-05	0.07735	0.0001413	4.772e-15	9.307e-09		M222202	F011		-0.288328	0.0133819	-0.37528	-0.333261	0.535302	-0.0310474	0.135707		0.530608	0.977284	0.406803	0.465125	0.215639	0.947318	0.771732
TraesCS2A01G145800	2AS	tr|I6PD12|I6PD12_9MAGN	4-coumarate-CoA ligase		Bradi3g37300	AT3G21240.1&4-coumarate:CoA ligase 2&LOC_Os08g34790.1&AMP-binding domain containing protein, expressed	-	-	-	-		46	brown4	0			52.2434	29.6204	9.80202	65.7737	68.8714	231.092	113.286		2.2709	1.5013	2.5886	2.6515	4.3334	3.3432	0.063	0.7547	1.7448	1.6818		1.303e-07	0.0007023	1.171e-10	3.802e-11	3.338e-28	3.354e-17	0.9583	0.1387	9.722e-06	1.87e-05		M111111	F010		0.0366358	0.0151696	0.769117	0.0852478	0.629448	0.308301	0.771368		0.937847	0.97425	0.0432505	0.855804	0.129848	0.501128	0.0422591
TraesCS2A01G146400	2AS	AT5G26865.1	AGAMOUS-like MADS-box protein		-	-	-	-	-	-		4	yellow	1	838		0	0	0	9.75592	10.458	4.64796	6.9558		0	0	4.478	4.5432	3.3626	3.9635	0.0652	-0.5146	-1.1155	-1.1807		1	1	1.155e-09	6.653e-10	3.091e-05	1.331e-07	0.9666	0.5102	0.0847	0.05835		M000100	F000		-0.00697239	-0.113073	0.980769	0.453338	0.187715	0.316362	0.64173		0.988164	0.809266	9.7492e-05	0.306972	0.68691	0.489395	0.120254
TraesCS2A01G146600	2AS	tr|G7J6F2|G7J6F2_MEDTR	Heat shock transcription factor		Bradi1g19900	AT1G46264.1&heat shock transcription factor B4&LOC_Os07g44690.1&HSF-type DNA-binding domain containing protein, expressed	AT1G46264	heat shock transcription factor B4	AT1G46264	heat shock transcription factor B4		17	grey60	2	10		9.52346	17.8257	18.0187	1.78666	2.78622	9.4251	4.74036		-0.9193	-0.037	-3.0578	-2.4812	-0.9195	-1.8381	0.5766	1.2198	2.1383	1.5617		0.07478	1	2.193e-09	6.224e-07	0.06518	5.465e-05	0.597	0.1025	0.000329	0.008919		M002202	F000		-0.231124	0.221106	-0.80348	-0.448261	0.144406	-0.204778	-0.339133		0.618028	0.633747	0.0294882	0.313101	0.757396	0.659602	0.456798
TraesCS2A01G147500	2AS	tr|N1QVB2|N1QVB2_AEGTA	Pyrrolidone-carboxylate peptidase		Bradi1g19970	AT1G56700.1&Peptidase C15, pyroglutamyl peptidase I-like&LOC_Os07g44610.2&pyrrolidone-carboxylate peptidase, putative, expressed	AT1G56700	Peptidase C15%2C pyroglutamyl peptidase I-like protein	AT1G56700	Peptidase C15, pyroglutamyl peptidase I-like		52	salmon4	0			1382.9	1564.11	882.84	1771.45	2271.9	1538.48	1645.45		0.6461	0.8226	1.0018	1.3596	0.7999	0.8956	0.3578	-0.1063	-0.2019	-0.5597		1.594e-09	1.007e-15	1.014e-23	5.138e-43	5.802e-15	5.945e-19	0.002279	0.5364	0.1176	1.18e-07		M001100	F000		0.352519	0.11556	0.677831	0.608239	0.010348	0.113418	0.443647		0.438026	0.805126	0.0942491	0.147299	0.982434	0.808692	0.318719
TraesCS2A01G148200	2AS	tr|A0A1D6RKD1|A0A1D6RKD1_WHEAT	Peroxidase		Bradi1g20000	AT5G15180.1&Peroxidase superfamily protein&LOC_Os07g44480.1&peroxidase, putative, expressed	-	-	-	-		23	darkturquoise	0			12.4051	5.23644	2.72808	8.7588	6.014	6.12258	6.61738		1.9169	0.7849	1.4682	0.978	0.9654	1.1111	-0.4902	-0.3571	-0.5028	-0.0125		0.000952	0.2585	0.007525	0.1008	0.1554	0.05911	0.5814	0.6894	0.511	0.9975		M100000	F000		0.480081	-0.111012	0.191017	-0.0521328	-0.0349323	0.0401456	0.0414785		0.275567	0.8127	0.681603	0.911617	0.940733	0.931902	0.929644
TraesCS2A01G150600	2AS	tr|A0A0D3R0R8|A0A0D3R0R8_WHEAT	Non-specific serine/threonine protein kinase		Bradi1g20160	AT3G17510.1&CBL-interacting protein kinase 1&LOC_Os07g44290.1&CAMK_KIN1/SNF1/Nim1_like.29 - CAMK includes calcium/calmodulin depedent protein kinases, expressed	AT3G17510	CBL-interacting protein kinase 1	AT3G17510	CBL-interacting protein kinase 1		27	white	0			62.7786	178.445	103.068	49.3455	98.634	70.5688	53.6891		-0.725	0.7842	-1.0472	-0.063	-0.5338	-0.929	0.9842	0.1182	0.5134	-0.4708		0.003416	0.0003789	1.945e-06	0.8184	0.03185	2.97e-05	4.792e-05	0.7998	0.0661	0.07522		M002000	F000		-0.0293159	0.303846	-0.558134	0.201826	-0.125594	-0.391823	-0.24221		0.950253	0.507652	0.192886	0.664305	0.788463	0.384683	0.600767
TraesCS2A01G151800	2AS	tr|A0A0K9P5Z9|A0A0K9P5Z9_ZOSMR	tRNA pseudouridine synthase B		Bradi2g04950	AT3G57150.1&homologue of NAP57&LOC_Os07g44190.1&h/ACA ribonucleoprotein complex subunit 4, putative, expressed	AT3G57150	homologue of NAP57	AT3G57150	homologue of NAP57		12	tan	0			225.226	122.385	248.499	330.765	238.293	306.14	327.094		-0.1344	-1.0442	0.4087	-0.0617	0.2979	0.3907	-0.4704	-0.018	-0.1108	0.3596		0.487	2.806e-14	0.001502	0.6986	0.04014	0.002867	0.001092	0.9563	0.5742	0.01466		M020000	F000		-0.117196	-0.406577	0.699147	-0.0395563	0.281452	0.366294	0.457054		0.802405	0.365378	0.080445	0.9329	0.54089	0.419023	0.302519
TraesCS2A01G152200	2AS	tr|Q6T485|Q6T485_WHEAT	Cytochrome P450		Bradi1g20240	AT2G46960.2&cytochrome P450, family 709, subfamily B, polypeptide 1&LOC_Os07g44140.1&cytochrome P450 72A1, putative, expressed	AT2G46960	cytochrome P450%2C family 709%2C subfamily B%2C polypeptide 1	AT2G46960	cytochrome P450, family 709, subfamily B, polypeptide 1		9	magenta	0			7.81522	17.3601	0.46898	16.2216	44.3274	87.1156	33.8011		2.6966	3.7089	3.6134	4.943	5.8524	4.5836	1.3295	0.9702	2.239	0.9095		0.0002435	3.426e-08	3.627e-08	9.863e-15	5.354e-20	1.141e-12	0.04941	0.1926	7.697e-05	0.1493		M011111	F010		0.0592298	0.17987	0.743303	0.30984	0.530363	0.222182	0.754839		0.899625	0.699558	0.0555279	0.49888	0.22072	0.632052	0.0498335
TraesCS2A01G152500	2AS	tr|Q6T485|Q6T485_WHEAT	Cytochrome P450		-	-	-	-	-	-		26	darkorange	0			11.7118	20.8666	1.25062	3.50164	6.87352	13.6512	5.88452		2.6797	3.4664	1.1128	1.9456	2.8869	1.7724	0.8328	0.6596	1.7741	0.9413		3.841e-05	8.82e-09	0.1072	0.00224	3.359e-06	0.006465	0.3397	0.4634	0.003625	0.1398		M110010	F010		0.190299	0.371513	-0.0700018	-0.0144124	0.341472	-0.091309	0.217226		0.682756	0.411908	0.881452	0.975535	0.453496	0.845634	0.639865
TraesCS2A01G152700	2AS	tr|A0A0D3Q1Y6|A0A0D3Q1Y6_9POAL	MYB transcription factor		-	-	-	-	-	-		14	cyan	0			36.2396	17.3225	65.2444	84.4146	54.8632	38.1409	64.2976		-0.822	-1.8037	0.3574	-0.2473	-0.7508	-0.0235	-0.6046	-0.3809	-1.1081	-0.5035		0.0512	2.459e-06	0.3651	0.5533	0.06774	0.9687	0.2345	0.5018	0.005796	0.268		M020000	F020		-0.0558655	-0.423305	0.526154	0.137791	-0.167237	0.271642	0.117765		0.905308	0.343989	0.225094	0.768293	0.720042	0.55567	0.801459
TraesCS2A01G152900	2AS	tr|A0A0D3Q1Y6|A0A0D3Q1Y6_9POAL	MYB transcription factor		-	-	-	-	-	-		12	tan	0			12.9244	4.3862	15.627	16.3242	9.4416	7.38196	10.2839		-0.2939	-1.5272	0.046	-0.6953	-1.0739	-0.5833	-0.7412	-0.6293	-1.1198	-0.3786		0.7041	0.003159	0.9356	0.1517	0.04234	0.2419	0.2581	0.3337	0.04454	0.5782		M020000	F000		0.130773	-0.592304	0.0787091	-0.0695975	-0.304769	0.0134172	-0.200708		0.779886	0.161139	0.866793	0.882134	0.506299	0.977224	0.666089
TraesCS2A01G153000	2AS	tr|A0A1D5TMY2|A0A1D5TMY2_WHEAT	Pectin acetylesterase		Bradi1g20270	AT1G57590.1&Pectinacetylesterase family protein&LOC_Os07g44070.1&pectinacetylesterase domain containing protein, expressed	AT1G57590	Pectinacetylesterase family protein	AT1G57590	Pectinacetylesterase family protein		1	turquoise	2	1022		63.8626	103.321	244.044	26.1856	22.0716	34.2438	28.7022		-1.9013	-1.2063	-3.1489	-3.3928	-2.7787	-3.0124	-0.2439	0.1364	0.3701	0.6141		9.713e-12	1.267e-05	5.907e-31	3.198e-33	3.801e-23	2.726e-28	0.6894	0.8303	0.3982	0.1049		M222222	F000		-0.240282	0.0473653	-0.881294	-0.418789	-0.202612	-0.289889	-0.603261		0.603757	0.91968	0.00873863	0.349711	0.663051	0.528284	0.151556
TraesCS2A01G153300	2AS	tr|B9I993|B9I993_POPTR	Haloacid dehalogenase-like hydrolase family protein		Bradi1g20280	AT3G62040.1&Haloacid dehalogenase-like hydrolase (HAD) superfamily protein&LOC_Os07g44060.1&haloacid dehalogenase-like hydrolase family protein, putative, expressed	-	-	AT3G62040	Haloacid dehalogenase-like hydrolase (HAD) superfamily protein		45	darkorange2	0			136.608	644.577	313.616	267.646	498.301	90.7727	134.996		-1.1532	1.0046	-0.2206	0.6445	-1.7214	-1.1729	0.8651	-0.9522	-1.5008	-2.3659		0.00355	0.008174	0.6054	0.08942	2.562e-06	0.001389	0.05659	0.03383	0.0001036	5.862e-11		M210022	F020		0.0803461	0.195742	-0.298864	0.443554	-0.586041	-0.34699	-0.399697		0.86404	0.674028	0.514985	0.318831	0.166748	0.445744	0.37433
TraesCS2A01G153900	2AS	AT3G02430.1	transmembrane protein, putative (DUF679)		Bradi2g13290	AT3G02430.1&Protein of unknown function (DUF679)&LOC_Os01g29240.1&expressed protein	-	-	-	-		1	turquoise	2	2606		5.80548	22.1724	60.549	0	0	0	0		-3.0433	-1.3357	-6.6055	-6.3951	-6.2135	-6.5429	0	0	0	0		2.316e-05	0.06867	5.088e-17	5.69e-16	8.05e-15	1.196e-16	1	1	1	1		M202222	F000		-0.137232	0.101167	-0.931826	-0.32945	-0.32945	-0.32945	-0.688687		0.769215	0.82913	0.00224621	0.470559	0.470559	0.470559	0.0870742
TraesCS2A01G154300	2AS	tr|G7JG55|G7JG55_MEDTR	Receptor-like kinase		Bradi3g45400	AT1G01540.2&Protein kinase superfamily protein&LOC_Os02g34430.1&serine/threonine-protein kinase, putative, expressed	-	-	-	-		33	darkolivegreen	0			75.8438	20.6007	55.0656	72.2214	26.9391	52.0929	87.714		0.4393	-1.4687	0.3861	-1.0099	-0.0881	0.6675	-1.3961	0.2813	-0.4743	0.9218		0.1031	2.072e-08	0.09918	2.955e-05	0.898	0.002816	1.501e-08	0.3885	0.08732	0.0006302		M020200	F200		-0.122364	-0.194965	0.20645	-0.496098	0.0332289	0.456542	-0.0562804		0.793819	0.675272	0.65694	0.257489	0.94362	0.30313	0.904607
TraesCS2A01G154600	2AS	tr|G7LIM1|G7LIM1_MEDTR	Calcium ion-binding protein		Bradi1g20330	AT4G08810.1&calcium ion binding&LOC_Os07g43990.1&expressed protein	AT4G08810	calcium ion binding protein	AT4G08810	calcium ion binding		12	tan	0	4		336.175	113.836	314.313	395.502	313.351	273.833	349.226		0.094	-1.4458	0.33	-0.0045	-0.1973	0.1519	-0.3345	-0.1781	-0.5272	-0.1927		0.7258	2.149e-20	0.03364	0.9821	0.3148	0.3868	0.08707	0.4466	0.001438	0.321		M020000	F000		0.229611	-0.57048	0.468683	0.11083	-0.0323488	0.226009	0.186386		0.620393	0.181093	0.288768	0.813002	0.945112	0.626039	0.689048
TraesCS2A01G155900	2AS	AT1G21740.1	DUF630 family protein, putative (DUF630 and DUF632)		Bradi1g54037	AT1G52320.3LOC_Os07g11070.1&DUF630/DUF632 domains containing protein, putative, expressed	-	-	-	-		1	turquoise	2	250		122.927	153.502	194.285	77.2085	112.377	103.523	84.2932		-0.66	-0.3292	-1.3247	-0.7968	-0.9079	-1.2056	0.5279	0.1191	0.4168	-0.1111		1.822e-08	0.005201	5.286e-33	4.496e-13	7.947e-15	1.98e-27	0.0001074	0.5847	0.004224	0.5255		M002002	F000		0.032322	-0.0357975	-0.82947	-0.0401911	-0.151832	-0.430981	-0.43555		0.945157	0.939267	0.0209932	0.931824	0.745203	0.334357	0.328678
TraesCS2A01G156400	2AS	tr|B9RLX5|B9RLX5_RICCO	Calmodulin, putative		-	-	-	-	-	-		3	brown	1	56		16.2819	21.8503	12.4751	50.1599	59.4592	192.171	78.1817		0.3481	0.7859	1.8896	2.1275	3.7562	2.5112	0.2379	0.6216	1.8666	1.6287		0.6207	0.1079	3.455e-06	1.273e-07	1.046e-21	3.088e-10	0.7683	0.2629	2.79e-06	4.927e-05		M001111	F010		-0.198476	7.87815e-05	0.881864	0.164219	0.706527	0.290169	0.896343		0.669654	0.999866	0.00863694	0.724957	0.0759351	0.527868	0.00627913
TraesCS2A01G156700	2AS	AT3G47510.1	transmembrane protein ### 50S ribosomal protein L17		Bradi1g20470	LOC_Os01g59970.1&expressed protein	-	-	-	-		50	thistle2	0			90.6567	142.673	98.6311	76.8831	143.896	64.511	68.7736		-0.0889	0.5392	-0.3565	0.5371	-0.6019	-0.5112	0.8935	-0.1547	-0.2455	-1.139		0.7938	0.002167	0.04639	0.001274	0.001615	0.00413	3.157e-07	0.611	0.3301	2.361e-10		M000000	F000		0.418183	0.120564	-0.423792	0.582645	-0.5014	-0.415354	-0.351917		0.350481	0.796808	0.343376	0.169829	0.251629	0.354089	0.438864
TraesCS2A01G156900	2AS	AT2G32885.1	Rapid alkalinization factor (RALF) family protein		-	-	-	-	-	-		6	red	2	788		1.83864	2.94658	11.5807	0.13308	0	0.3518	0		-2.0296	-1.5823	-3.6567	-3.7668	-3.3129	-3.8978	-0.1101	-0.2411	0.3438	0.4538		0.06469	0.1394	0.0001018	5.531e-05	0.0007259	3.507e-05	0.9744	0.9131	0.8471	0.7517		M002222	F000		-0.177828	-0.0587966	-0.872151	-0.358058	-0.217481	-0.358058	-0.587875		0.702861	0.900356	0.0104662	0.430346	0.639462	0.430346	0.165095
TraesCS2A01G157100	2AS	tr|L0ASI8|L0ASI8_POPTO	Cellulose synthase-like protein		Bradi1g20500	AT5G22740.1&cellulose synthase-like A02&LOC_Os07g43710.1&CSLA7 - cellulose synthase-like family A; mannan synthase, expressed	-	-	-	-		52	salmon4	0			28.6245	39.9294	15.5402	48.6524	55.7957	27.9903	35.3986		0.8712	1.3528	1.6216	1.8158	0.8301	1.1627	0.1942	-0.4588	-0.7915	-0.9857		0.001007	6.816e-09	4.223e-14	3.229e-17	0.001503	2.959e-07	0.5374	0.05809	0.0005731	9.031e-06		M011101	F000		0.282497	0.181074	0.55375	0.532632	-0.191208	0.0537279	0.233645		0.539324	0.697613	0.19716	0.218379	0.681297	0.90892	0.614088
TraesCS2A01G157400	2AS	tr|O24279|O24279_PYRPY	Ribonuclease		Bradi1g20520	AT2G02990.1&ribonuclease 1&LOC_Os07g43670.1&ribonuclease T2 family domain containing protein, expressed	-	-	-	-		31	paleturquoise	0			322.589	1166.97	404.202	255.914	1658.74	377.487	298.552		-0.3149	1.4782	-0.6373	1.9684	-0.0959	-0.4224	2.6057	0.2149	0.5413	-2.0644		0.558	3.243e-05	0.08855	6.605e-09	0.9617	0.2954	6.941e-14	0.7519	0.2414	4.235e-09		M010100	F100		0.366198	0.165022	-0.0969038	0.731846	-0.164098	-0.305846	0.0558629		0.419155	0.723649	0.836262	0.0615168	0.725154	0.504719	0.905312
TraesCS2A01G157500	2AS	tr|Q10PY1|Q10PY1_ORYSJ	F-box domain containing protein, expressed		-	-	-	-	-	-		1	turquoise	2	1685		11.0355	24.9845	48.052	0.68038	1.44524	0.423	0.23416		-2.0242	-0.8819	-5.2472	-4.4859	-5.2706	-5.8812	0.7613	-0.634	-0.0234	-0.7847		0.001133	0.1763	4.254e-15	3.433e-12	3.072e-13	2.704e-16	0.5855	0.6804	0.9991	0.472		M202222	F000		0.0142549	0.0335124	-0.954006	-0.221473	-0.378206	-0.419421	-0.696822		0.975803	0.943139	0.000850021	0.633168	0.402855	0.348908	0.0818947
TraesCS2A01G157600	2AS	tr|O04109|O04109_ORYSA	Myb factor		Bradi1g20540	AT3G47600.1&myb domain protein 94&LOC_Os07g43580.1&MYB family transcription factor, putative, expressed	AT3G47600	myb domain protein 94	AT3G47600	myb domain protein 94		3	brown	1			90.8279	85.3463	84.4074	109.322	190.044	160.516	118.606		0.088	0.0059	0.3642	1.159	0.9164	0.4823	0.7948	0.1182	0.5523	-0.2425		0.8317	1	0.06371	5.754e-11	9.412e-07	0.01287	3.651e-05	0.7326	0.007023	0.2826		M000100	F000		0.294817	-0.278834	0.814718	0.702219	0.4675	0.0476606	0.857125		0.520968	0.544822	0.0256159	0.0785511	0.290154	0.919181	0.0137015
TraesCS2A01G158000	2AS	tr|A0A118JU91|A0A118JU91_CYNCS	Lipase/lipooxygenase, PLAT/LH2		Bradi4g18990	AT1G55280.1&Lipase/lipooxygenase, PLAT/LH2 family protein&LOC_Os11g29900.1&expressed protein	AT1G55280	Lipase/lipooxygenase%2C PLAT/LH2 family protein	AT1G55280	Lipase/lipooxygenase, PLAT/LH2 family protein		5	green	0			160.768	136.575	122.071	202.274	259.535	152.335	175.062		0.3885	0.1793	0.7198	1.0761	0.3175	0.5152	0.3563	-0.2045	-0.4022	-0.7585		0.1216	0.5309	0.0004028	4.881e-08	0.2104	0.01584	0.2092	0.5386	0.1096	0.0004729		M000100	F000		0.532061	-0.222341	0.701488	0.762401	-0.169724	0.0733011	0.369052		0.218966	0.631803	0.0789994	0.0462833	0.715999	0.875894	0.415257
TraesCS2A01G158200	2AS	tr|A0A1D5TLL0|A0A1D5TLL0_WHEAT	Glycosyltransferase		-	-	-	-	-	-		7	black	2	53		15.7682	13.28	28.0859	2.60444	0.77596	4.9197	4.1538		-0.7015	-0.8935	-2.6878	-3.6375	-2.0226	-2.2079	-0.9497	0.4799	0.6652	1.6149		0.561	0.371	0.0008909	8.46e-06	0.02105	0.007572	0.5086	0.7632	0.6017	0.1062		M002202	F000		-0.224587	0.0922378	-0.893792	-0.652499	-0.108195	-0.170839	-0.612106		0.628272	0.844077	0.00666316	0.112153	0.817395	0.714188	0.144034
TraesCS2A01G158400	2AS	tr|A0A1D1YWN8|A0A1D1YWN8_9ARAE	Sphingoid base hydroxylase 2		Bradi1g20610	AT1G14290.1&sphingoid base hydroxylase 2&LOC_Os07g43460.1&sphingolipid C4-hydroxylase SUR2, putative, expressed	-	-	-	-		18	lightgreen	0			28.9945	10.9258	14.4315	16.6853	11.9896	27.2105	19.6098		0.9673	-0.5227	0.1987	-0.2392	0.9091	0.4579	-0.4379	0.2592	0.7104	1.1483		0.0008104	0.1607	0.5374	0.494	0.001439	0.1229	0.3273	0.5531	0.01865	0.0001842		M000000	F000		0.1247	-0.312836	0.116788	-0.432561	0.518415	0.133486	0.2965		0.789945	0.494514	0.803083	0.332389	0.233241	0.7754	0.518477
TraesCS2A01G158500	2AS	tr|A0A0K9P1I1|A0A0K9P1I1_ZOSMR	SAUR-like auxin-responsive protein family		Bradi1g20600	AT2G35290.1LOC_Os07g43450.1&expressed protein	-	-	-	-		14	cyan	0			7.5572	5.08518	26.6624	27.8242	29.5509	16.6361	18.8957		-1.7562	-2.2968	0.0511	0.1517	-0.6638	-0.4723	0.1006	-0.5234	-0.7149	-0.8155		5.881e-07	5.624e-10	0.8788	0.6305	0.04319	0.1119	0.8713	0.1498	0.03656	0.01351		M220000	F000		-0.0665624	-0.481297	0.620604	0.399642	0.0174949	0.10134	0.372159		0.88725	0.274175	0.13699	0.374402	0.970304	0.828843	0.411031
TraesCS2A01G158600	2AS	sp|P83472|ICI_LUMTE	Chymotrypsin inhibitor		-	-	-	-	-	-		39	orangered4	0			6.0886	5.493	0.78164	0.9937	12.2008	1.68774	2.44182		2.2514	2.1306	0.1352	3.1397	0.642	1.1368	3.0045	1.0016	0.5068	-2.4977		0.007867	0.009195	0.8991	1.987e-05	0.6194	0.194	0.000167	0.3974	0.7036	0.001798		M000100	F100		0.787225	0.127857	-0.0685742	0.692965	-0.253124	-0.106114	-0.0238211		0.0356341	0.784713	0.883858	0.0843295	0.583917	0.820868	0.959572
TraesCS2A01G158700	2AS	sp|P83472|ICI_LUMTE	Chymotrypsin inhibitor		-	-	AT2G38900	Serine protease inhibitor%2C potato inhibitor I-type family protein	AT2G38900	Serine protease inhibitor, potato inhibitor I-type family protein		36	yellowgreen	0			14.0283	17.0305	1.0943	0.93994	109.182	6.68442	17.7951		2.7937	3.026	-0.1642	5.4274	1.9042	3.0873	5.5916	3.2516	2.0685	-3.5232		0.0003329	4.406e-05	0.8705	2.605e-15	0.01863	1.773e-05	3.74e-15	3.802e-05	0.01477	2.774e-07		M110101	F101		0.643882	0.257957	0.179176	0.728469	-0.107889	0.173031	0.168256		0.118612	0.576502	0.700681	0.0633458	0.817906	0.710632	0.718386
TraesCS2A01G158800	2AS	sp|P83472|ICI_LUMTE	Chymotrypsin inhibitor		-	-	-	-	-	-		36	yellowgreen	0			48.1001	142.458	6.66218	13.4995	789.675	44.9247	71.7492		2.4942	3.9228	0.8514	6.2088	2.4025	3.0143	5.3575	2.1629	1.5512	-3.8063		3.59e-05	2.025e-12	0.1789	8.745e-31	4.059e-05	7.209e-08	2.925e-23	0.0006038	0.01546	2.057e-12		M110111	F101		0.555161	0.259264	0.258434	0.762407	-0.0651478	0.0686291	0.251558		0.19578	0.574502	0.575771	0.0462805	0.889636	0.883766	0.586324
TraesCS2A01G159000	2AS	sp|Q7NBH8|GLYA_MYCGA	Serine hydroxymethyltransferase		Bradi1g20589	LOC_Os07g43430.1&expressed protein	-	-	-	-		45	darkorange2	0			10.626	10.7353	14.905	18.6978	22.8518	9.61618	7.10178		-0.4731	-0.5412	0.3108	0.6018	-0.6269	-0.9765	0.291	-1.2873	-0.9377	-1.2287		0.2903	0.1775	0.3543	0.05491	0.1305	0.005902	0.5655	0.0006669	0.01713	0.0008895		M000000	F002		0.361909	-0.607603	0.1288	0.653726	-0.292759	-0.608849	0.0722982		0.425038	0.14784	0.783151	0.111248	0.524019	0.146782	0.877583
TraesCS2A01G159100	2AS	sp|C0S345|PFF1_PARBP	Vacuolar membrane protease		Bradi1g20596	LOC_Os07g43440.1&expressed protein	-	-	-	-		27	white	0			9.8768	27.264	13.1692	5.08206	8.08542	7.6955	5.02856		-0.3749	0.9607	-1.3056	-0.6487	-0.8096	-1.3061	0.6569	-0.0005	0.4959	-0.161		0.4596	0.003236	0.0004942	0.08746	0.06014	0.0006589	0.2698	1	0.4097	0.7991		M002002	F000		-0.0497634	0.29651	-0.796063	-0.105955	-0.141961	-0.442583	-0.429526		0.915624	0.518462	0.0322122	0.821133	0.76142	0.320019	0.336174
TraesCS2A01G159300	2AS	tr|A0A1D5TL26|A0A1D5TL26_WHEAT	4-alpha-glucanotransferase		Bradi1g20790	AT5G64860.1&disproportionating enzyme&LOC_Os07g43390.1&4-alpha-glucanotransferase, chloroplast precursor, putative, expressed	AT5G64860	disproportionating enzyme	AT5G64860	disproportionating enzyme		1	turquoise	2	2		59.4341	151.773	169.29	50.2613	68.9655	33.8197	40.4662		-1.5206	-0.1631	-1.7289	-1.2822	-2.2762	-2.0328	0.4467	-0.3039	-0.5473	-0.994		9.614e-14	0.5354	1.511e-19	2.339e-11	1.079e-26	4.696e-25	0.1128	0.352	0.04665	3.835e-05		M202222	F000		-0.0798709	0.144121	-0.772609	0.000828756	-0.49838	-0.37338	-0.651983		0.864839	0.757866	0.0417181	0.998593	0.254959	0.409376	0.112534
TraesCS2A01G159600	2AS	tr|W5B2H8|W5B2H8_WHEAT	Patatin		Bradi3g38310	AT2G26560.1&phospholipase A 2A&LOC_Os08g37210.1&patatin, putative, expressed	-	-	-	-		6	red	2	1092		12.8301	9.12176	87.4292	0	0.1936	0.17618	0.31582		-1.6388	-1.8685	-2.9778	-2.922	-2.9171	-2.8986	0.0559	0.0792	0.0607	0.0048		0.1507	0.06999	0.001434	0.001661	0.002671	0.002168	0.9901	0.9777	0.9843	1		M002222	F000		-0.0126032	-0.0548189	-0.919804	-0.319224	-0.322955	-0.294456	-0.679602		0.978606	0.907076	0.00334899	0.485254	0.479873	0.521503	0.0930585
TraesCS2A01G160300	2AS	tr|M7Z780|M7Z780_TRIUA	Apoptotic chromatin condensation inducer in the nucleus		Bradi1g20715	AT4G39680.2&SAP domain-containing protein&LOC_Os03g26630.1&SAP domain containing protein, expressed	-	-	-	-		7	black	0			42.4378	37.3006	60.609	23.8642	28.1624	36.4417	41.6061		-0.5163	-0.6921	-1.3303	-1.089	-0.7387	-0.5257	0.2412	0.8046	0.5916	0.3504		0.03796	0.002765	6.505e-10	7.019e-07	0.001571	0.01587	0.5742	0.002373	0.03671	0.2465		M002200	F000		-0.16463	0.130769	-0.649051	-0.406273	-0.0299236	0.164617	-0.421103		0.724287	0.779893	0.114715	0.365773	0.949223	0.724308	0.346775
TraesCS2A01G160400	2AS	tr|M8BMJ6|M8BMJ6_AEGTA	50S ribosomal protein L7/L12		Bradi1g20710	AT4G37660.1&Ribosomal protein L12/ ATP-dependent Clp protease adaptor protein ClpS family protein&LOC_Os07g43310.1&ribosomal protein L7/L12 C-terminal domain containing protein, expressed	-	-	-	-		15	midnightblue	0			19.9589	14.7455	13.9938	19.0954	19.876	33.2093	22.3004		0.4824	0.0996	0.4213	0.4665	1.1612	0.6438	0.0452	0.2225	0.7399	0.6947		0.3886	0.9525	0.3458	0.2962	0.005839	0.1397	0.9742	0.7684	0.1221	0.1364		M000010	F000		0.0204999	-0.200088	0.675054	0.0100385	0.808559	0.187674	0.850357		0.965206	0.667079	0.0961328	0.982959	0.0277003	0.686975	0.0153236
TraesCS2A01G160700	2AS	tr|Q10KH9|Q10KH9_ORYSJ	Heavy-metal-associated domain-containing protein, putative, expressed		Bradi1g20690	AT4G39700.1&Heavy metal transport/detoxification superfamily protein &LOC_Os03g26650.2&heavy metal-associated domain containing protein, expressed	-	-	-	-		14	cyan	0			49.4607	50.6147	96.852	95.916	97.3152	41.832	77.6435		-0.9276	-0.9092	-0.016	0.0061	-1.1621	-0.3107	0.0221	-0.2947	-1.1461	-1.1682		0.01159	0.009609	0.9707	0.989	0.0007788	0.4125	0.9881	0.5906	0.001588	0.001096		M000020	F020		0.0134746	-0.175562	0.253039	0.414399	-0.596439	0.142864	-0.222806		0.977127	0.706529	0.584047	0.35531	0.157488	0.759935	0.631071
TraesCS2A01G161000	2AS	tr|A0A1D5TQB7|A0A1D5TQB7_WHEAT	Trehalose 6-phosphate phosphatase		Bradi1g21420	AT2G22190.1&Haloacid dehalogenase-like hydrolase (HAD) superfamily protein&LOC_Os07g43160.1&uncharacterized glycosyl hydrolase Rv2006/MT2062, putative, expressed	-	-	-	-		1	turquoise	2	5		35.9151	65.1682	63.9115	38.368	34.7883	24.8024	28.502		-0.8219	0.0194	-0.7187	-0.848	-1.3094	-1.1187	-0.1292	-0.4	-0.5907	-0.4614		0.03231	1	0.03544	0.01286	0.0002247	0.000925	0.8726	0.4537	0.1868	0.2999		M000022	F000		-0.190121	0.177056	-0.765127	-0.14153	-0.538724	-0.37606	-0.712997		0.683042	0.704109	0.0450387	0.76213	0.212152	0.40575	0.0720955
TraesCS2A01G161100	2AS	tr|A0A1D5RSQ2|A0A1D5RSQ2_WHEAT	Trehalose 6-phosphate phosphatase		-	-	-	-	-	-		6	red	0			14.1271	21.113	29.0571	15.4352	10.4273	13.7536	18.1495		-1.0047	-0.4849	-0.9083	-1.4334	-1.0065	-0.6706	-0.5251	0.2377	-0.0982	0.4269		0.00507	0.183	0.003582	1.423e-05	0.003985	0.03753	0.3238	0.6826	0.8838	0.3689		M200220	F000		-0.640983	0.334164	-0.599795	-0.610844	-0.251823	0.114599	-0.604094		0.120827	0.463842	0.154556	0.145096	0.585916	0.806725	0.15084
TraesCS2A01G161200	2AS	tr|A0A1D5U7K7|A0A1D5U7K7_WHEAT	Trehalose 6-phosphate phosphatase		-	-	-	-	-	-		23	darkturquoise	0			43.5287	42.7529	16.8108	23.1209	14.513	44.2313	36.3627		1.3348	1.2999	0.4205	-0.2049	1.3583	1.0721	-0.6254	0.6516	0.9378	1.5632		0.0001412	0.0001325	0.2575	0.6316	5.977e-05	0.001362	0.2048	0.126	0.009812	1.052e-05		M110011	F000		-0.197154	0.44247	-0.169143	-0.632701	0.393127	0.209929	0.0256251		0.671767	0.320157	0.716944	0.127271	0.382961	0.651414	0.956512
TraesCS2A01G161500	2AS	tr|A0A191XX48|A0A191XX48_WHEAT	WRKY transcription factor		Bradi3g34850	AT4G23810.1&WRKY family transcription factor&LOC_Os08g29660.1&WRKY69, expressed	AT4G11070	WRKY family transcription factor	AT4G11070	WRKY family transcription factor		3	brown	1	136		8.8081	12.7128	3.85002	33.1437	39.0922	70.4223	61.6384		0.9866	1.5122	2.8097	3.0334	3.8324	3.6572	0.2237	0.8475	1.0227	0.799		0.1424	0.008065	2.08e-08	1.109e-09	1.205e-14	1.115e-13	0.8243	0.1698	0.05854	0.1403		M011111	F000		-0.115331	0.147959	0.921057	0.231779	0.482977	0.425899	0.758706		0.805508	0.751558	0.00322195	0.617003	0.272258	0.340722	0.0480001
TraesCS2A01G161600	2AS	tr|A0A0K9PIR4|A0A0K9PIR4_ZOSMR	Lipid transfer protein		Bradi1g20670	AT2G13820.1&Bifunctional inhibitor/lipid-transfer protein/seed storage 2S albumin superfamily protein&LOC_Os07g43290.1&LTPL56 - Protease inhibitor/seed storage/LTP family protein precursor, expressed	-	-	-	-		40	mediumpurple3	1	94		683.773	586.827	389.303	1059.19	1485.43	883.994	1094.39		0.8046	0.5821	1.4307	1.9144	1.1715	1.4777	0.4836	0.047	-0.2592	-0.7429		2.552e-05	0.002345	1.718e-16	6.601e-29	4.956e-11	2.079e-17	0.0268	0.9091	0.2813	7.829e-05		M001111	F000		0.324451	-0.0247992	0.862687	0.590943	0.0804192	0.290402	0.551891		0.477723	0.957913	0.0124455	0.16235	0.863917	0.527521	0.198986
TraesCS2A01G161700	2AS	AT5G63930.1	Leucine-rich repeat protein kinase family protein		Bradi1g55720	AT3G22800.1&Leucine-rich repeat (LRR) family protein&LOC_Os07g07990.1&uncharacterized protein At4g06744 precursor, putative, expressed	-	-	-	-		4	yellow	1	128		47.3942	46.3091	48.6613	91.179	135.795	93.8174	75.171		-0.0361	-0.066	0.8767	1.4401	0.9128	0.6074	0.5635	-0.2692	0.0362	-0.5273		1	0.9766	0.006094	2.431e-06	0.006793	0.07417	0.1907	0.6162	0.9632	0.1546		M000100	F000		0.194693	-0.308188	0.907487	0.680226	0.288995	0.0552771	0.764423		0.675708	0.501293	0.00475428	0.0926405	0.529615	0.906302	0.045358
TraesCS2A01G161900	2AS	AT2G28290.6	P-loop containing nucleoside triphosphate hydrolases superfamily protein		-	-	-	-	-	-		21	darkred	0			66.1336	129.51	58.9146	46.1866	46.2557	50.7954	44.1312		0.1624	1.0987	-0.3412	-0.3409	-0.1966	-0.4187	0.0003	-0.0775	0.1446	0.1443		0.5471	2.073e-11	0.06894	0.07896	0.4453	0.0279	1	0.8414	0.6282	0.5943		M010000	F000		-0.109869	0.45707	-0.750891	-0.278598	-0.170045	-0.332957	-0.483996		0.814604	0.3025	0.0517445	0.545176	0.715478	0.465558	0.271098
TraesCS2A01G162100	2AS	tr|A0A1J3II18|A0A1J3II18_NOCCA	Alpha-ketoglutarate-dependent dioxygenase alkB-like protein 2		Bradi1g21410	AT1G35780.1LOC_Os07g43070.1&expressed protein	AT1G35780	N-lysine methyltransferase	AT1G35780	unknown protein; BEST Arabidopsis thaliana protein match is: unknown protein (TAIR:AT1G78150.2); Has 145 Blast hits to 144 proteins in 16 species: Archae - 0; Bacteria - 0; Metazoa - 0; Fungi - 0; Plants - 145; Viruses - 0; Other Eukaryotes - 0 (source: NCBI BLink).		4	yellow	1	3		316.707	200.782	238.736	486.1	378.883	337.692	452.037		0.4085	-0.2607	1.0192	0.6619	0.4962	0.9155	-0.3573	-0.1037	-0.523	-0.1656		0.02084	0.1599	5.367e-12	1.365e-05	0.002536	8.664e-10	0.06588	0.7114	0.001807	0.4106		M001000	F000		0.102249	-0.193433	0.835081	0.188767	0.0310484	0.430773	0.389846		0.827322	0.677727	0.0193706	0.685218	0.947316	0.334617	0.387301
TraesCS2A01G163300	2AS	tr|G7INW6|G7INW6_MEDTR	Alpha/beta-hydrolase superfamily protein		Bradi1g21350	AT5G09430.1&alpha/beta-Hydrolases superfamily protein&LOC_Os03g27110.1&hydrolase protein, putative, expressed	AT5G09430	alpha/beta-Hydrolases superfamily protein	AT5G09430	alpha/beta-Hydrolases superfamily protein		1	turquoise	2	1553		581.338	1951.74	1190.16	20.1526	27.6304	33.7246	25.5758		-0.9943	0.6853	-5.6079	-5.1824	-4.9093	-5.2896	0.4255	0.3182	0.6985	0.273		0.02597	0.1257	8.082e-48	3.52e-41	1.968e-36	1.075e-42	0.5691	0.6797	0.2027	0.6517		M002222	F000		-0.0113885	0.181164	-0.982048	-0.337122	-0.294875	-0.353436	-0.685429		0.980667	0.697469	8.214e-05	0.459643	0.520882	0.436752	0.0891962
TraesCS2A01G163600	2AS	tr|I1GSB3|I1GSB3_BRADI	Phospho-2-dehydro-3-deoxyheptonate aldolase		Bradi1g21330	AT1G22410.1&Class-II DAHP synthetase family protein&LOC_Os07g42960.1&phospho-2-dehydro-3-deoxyheptonate aldolase, chloroplast precursor, putative, expressed	AT1G22410	Class-II DAHP synthetase family protein	AT1G22410	Class-II DAHP synthetase family protein		49	plum2	0			2701.63	1150.42	1784.68	3179.55	2195.76	3678.52	3683.14		0.5928	-0.6283	0.8256	0.2962	1.034	1.0358	-0.5294	0.2102	0.2084	0.7378		0.002991	0.0009817	4.67e-06	0.1311	1.082e-08	6.21e-09	0.01507	0.47	0.4228	0.0001176		M000011	F000		-0.00725537	-0.276457	0.70935	-0.111775	0.421427	0.422717	0.537177		0.987683	0.548399	0.0742467	0.811428	0.346364	0.344732	0.213725
TraesCS2A01G164300	2AS	tr|A0A0B2NSG3|A0A0B2NSG3_GLYSO	TNF receptor-associated factor family protein		Bradi2g57790	AT3G11950.1&TRAF-like superfamily protein&LOC_Os04g14190.1&TRAF-type zinc finger family protein, expressed	-	-	-	-		23	darkturquoise	0			22.7143	22.3447	21.1442	16.5571	13.4307	28.8789	20.984		0.0699	0.0954	-0.3364	-0.6715	0.4269	-0.0272	-0.3351	0.3093	0.7634	1.0985		0.9426	0.8577	0.218	0.01715	0.1405	0.9401	0.4685	0.4271	0.006754	0.0001592		M000000	F000		-0.423917	0.170014	-0.30375	-0.743583	0.633596	0.0529511	0.124904		0.343218	0.715529	0.507793	0.0553859	0.126566	0.910233	0.789606
TraesCS2A01G164400	2AS	tr|B1N683|B1N683_SOLPI	Defensin protein		-	-	-	-	-	-		5	green	1	445		0	0	0	83.4732	79.4582	8.57486	4.41364		0	0	7.3265	7.2529	4.0058	3.116	-0.0736	-4.2104	-3.3207	-3.2471		1	1	8.475e-30	3.115e-29	1.683e-08	1.572e-05	0.8966	1.175e-34	1.163e-24	1.891e-23		M001100	F022		0.127231	-0.337709	0.860838	0.570058	0.0966492	-0.0301778	0.588343		0.78575	0.458812	0.0128554	0.181491	0.836688	0.948792	0.164675
TraesCS2A01G164500	2AS	tr|B1N684|B1N684_SOLPI	Defensin protein		-	-	-	-	-	-		5	green	1	340		0	0	0	57.5052	60.55	3.80174	2.02246		0	0	6.8649	6.9373	3.065	2.0383	0.0723	-4.8266	-3.7999	-3.8722		1	1	1.016e-23	3.076e-24	0.0001244	0.01491	0.9392	9.267e-22	6.406e-16	1.313e-16		M001100	F022		0.188383	-0.370509	0.788201	0.614762	0.00407038	-0.106764	0.50995		0.685836	0.413273	0.0352469	0.141813	0.99309	0.819783	0.242308
TraesCS2A01G164800	2AS	AT5G06150.1	Cyclin family protein		Bradi1g21237	AT2G22490.1&Cyclin D2;1&LOC_Os07g42860.1&cyclin, putative, expressed	-	-	-	-		2	blue	0	1141		35.9111	35.9065	35.5884	92.2699	92.3212	42.8423	49.9703		0.0486	0.007	1.3592	1.3611	0.2633	0.472	0.0019	-0.8873	-1.0959	-1.0978		0.9537	1	2.538e-19	1.237e-18	0.2556	0.007492	1	5.124e-09	3.853e-11	6.394e-11		M001100	F020		0.209264	-0.279803	0.74687	0.619126	-0.169326	-0.0121132	0.360987		0.652469	0.543365	0.0537315	0.138202	0.716646	0.979438	0.426305
TraesCS2A01G165600	2AS	tr|A2YTW2|A2YTW2_ORYSI	Fasciclin-like arabinogalactan-protein-like		-	-	-	-	-	-		11	greenyellow	1	1019		326.496	315.456	293.576	2117.4	1973.16	1259.83	1528.11		0.1452	0.0988	2.7409	2.6428	2.0193	2.2877	-0.098	-0.4532	-0.7216	-0.6236		0.8729	0.9339	1.119e-14	8.711e-14	3.586e-08	1.778e-10	0.9195	0.4307	0.1111	0.1574		M001111	F000		-0.0132919	-0.12121	0.982312	0.423437	0.207803	0.300584	0.650649		0.977437	0.795736	7.91606e-05	0.343824	0.654789	0.512449	0.113524
TraesCS2A01G165700	2AS	tr|A2YTW2|A2YTW2_ORYSI	Fasciclin-like arabinogalactan-protein-like		Bradi1g21141	AT5G55730.2&FASCICLIN-like arabinogalactan 1&LOC_Os09g30010.1&fasciclin domain containing protein, expressed	-	-	-	-		11	greenyellow	1	279		1.56732	1.90854	0.1854	20.834	12.9168	10.0092	12.5029		1.2146	1.4652	4.4039	3.7967	3.4698	3.7569	-0.6072	-0.647	-0.9341	-0.3269		0.2789	0.1333	1.474e-08	1.355e-06	2.391e-05	2.064e-06	0.633	0.5804	0.3274	0.757		M001111	F000		-0.0339622	-0.00460311	0.948907	0.316879	0.222901	0.304763	0.619639		0.942377	0.992186	0.00110245	0.488647	0.630922	0.506307	0.13778
TraesCS2A01G166000	2AS	AT2G15760.1	calmodulin-binding protein (DUF1645)		Bradi1g21097	AT2G15760.1&Protein of unknown function (DUF1645)&LOC_Os07g42740.1&DUF1645 domain containing protein, putative, expressed	AT2G15760	calmodulin-binding protein (DUF1645)	AT2G15760	Protein of unknown function (DUF1645)		3	brown	1	7		6.47456	5.5252	2.9864	10.0139	16.6756	50.8082	20.9445		0.9322	0.7755	1.5221	2.2039	3.7139	2.5179	0.6818	0.9959	2.1919	1.51		0.2066	0.2803	0.007495	5.159e-05	1.606e-12	2.822e-06	0.3855	0.1305	1.653e-05	0.003902		M001111	F010		-0.05481	-0.0229495	0.817933	0.184574	0.7342	0.295144	0.893001		0.907091	0.96105	0.0245643	0.691968	0.0602595	0.520484	0.00678493
TraesCS2A01G166200	2AS	tr|B9IEB3|B9IEB3_POPTR	Calcium binding family protein		-	-	-	-	-	-		47	bisque4	0			2.19636	23.2301	6.3152	7.58262	32.9603	26.8816	8.29256		-1.2388	1.7487	0.241	2.2324	1.9332	0.379	1.9914	0.138	1.6922	-0.2992		0.07167	0.0003375	0.6862	8.787e-07	5.753e-05	0.5254	4.216e-05	0.8992	0.0006794	0.621		M010110	F110		-0.132104	0.157107	0.431033	0.519405	0.418454	-0.1438	0.628228		0.777685	0.736566	0.334292	0.232192	0.350137	0.758393	0.130822
TraesCS2A01G166600	2AS	AT5G42900.2	cold regulated protein 27		Bradi1g60490	AT5G42900.3&cold regulated gene 27&LOC_Os07g42650.1&expressed protein	-	-	-	-		14	cyan	0			29.0434	41.2076	251.893	140.186	166.616	206.9	167.784		-3.0851	-2.6127	-0.8368	-0.6004	-0.2961	-0.5882	0.2364	0.2485	0.5407	0.3043		3.362e-75	1.049e-63	1.393e-11	2.01e-06	0.03875	2.787e-06	0.213	0.1647	0.0001336	0.04791		M220000	F000		-0.398639	-0.255482	0.586651	0.200654	0.315406	0.204347	0.508296		0.375715	0.580296	0.166197	0.666175	0.490782	0.660287	0.244099
TraesCS2A01G166900	2AS	sp|P93194|RPK1_IPONI	Receptor-like protein kinase		Bradi1g21040	AT3G14350.1&STRUBBELIG-receptor family 7&LOC_Os07g42626.1&STRUBBELIG-RECEPTOR FAMILY 6 precursor, putative, expressed	-	-	-	-		1	turquoise	2	395		35.946	65.789	64.8367	12.5771	26.4857	20.539	16.2493		-0.8608	0.0272	-2.3161	-1.265	-1.6402	-1.9772	1.0511	0.3388	0.6759	-0.3752		0.002599	1	2.303e-17	1.233e-06	5.497e-09	1.717e-13	0.002274	0.5083	0.08086	0.3291		M002222	F100		0.0612313	0.130066	-0.887079	-0.0645905	-0.236221	-0.392576	-0.53021		0.896245	0.781056	0.00773751	0.890576	0.610074	0.383688	0.220879
TraesCS2A01G167300	2AS	tr|B9SDD7|B9SDD7_RICCO	Ring finger protein, putative		-	-	-	-	-	-		3	brown	0			7.01696	29.4978	28.043	19.8501	36.3465	74.2665	29.9288		-1.8806	0.0774	-0.4868	0.3553	1.3489	0.0861	0.8421	0.5729	1.8357	0.9936		3.638e-05	0.9768	0.246	0.403	0.0003836	0.8667	0.08975	0.3021	1.99e-06	0.01522		M200010	F010		-0.480614	0.10046	0.512384	0.192699	0.650818	0.0694461	0.724995		0.274956	0.830313	0.239685	0.678904	0.113398	0.882389	0.0652576
TraesCS2A01G168200	2AS	tr|W5B5R3|W5B5R3_WHEAT	Sucrose synthase		Bradi1g20890	AT3G43190.1&sucrose synthase 4&LOC_Os07g42490.1&sucrose synthase, putative, expressed	-	-	-	-		45	darkorange2	0			971.855	2166.19	6812.83	6112.01	5544.73	276.89	491.774		-2.6814	-1.5787	-0.1497	-0.2841	-4.4004	-3.6157	-0.1343	-3.466	-4.2507	-4.1163		4.598e-11	0.0001375	0.767	0.5507	9.832e-30	1.309e-20	0.8937	2.583e-18	2.572e-27	8.201e-26		M220022	F022		0.127723	-0.298418	-0.207693	0.378022	-0.638696	-0.444147	-0.404518		0.784936	0.515643	0.654964	0.403103	0.122589	0.318107	0.368048
TraesCS2A01G168500	2AS	tr|M0V8V6|M0V8V6_HORVV	3-oxoacyl-[acyl-carrier-protein] synthase		Bradi1g20860	AT1G74960.2&fatty acid biosynthesis 1&LOC_Os07g42420.1&3-oxoacyl-synthase, putative, expressed	AT1G74960	fatty acid biosynthesis 1	AT1G74960	fatty acid biosynthesis 1		1	turquoise	2	476		417.095	557.839	650.095	298.073	334.446	215.709	267.266		-0.6376	-0.2167	-1.1172	-0.9531	-1.5781	-1.2722	0.1642	-0.155	-0.4609	-0.625		2.556e-05	0.2	6.856e-16	8.386e-12	2.283e-28	5.962e-20	0.5095	0.5215	0.006412	8.478e-05		M002022	F000		0.0373507	0.0946444	-0.885309	-0.0980646	-0.582687	-0.34595	-0.788091		0.936636	0.840045	0.00803642	0.83432	0.16979	0.447201	0.0352904
TraesCS2A01G169600	2AS	tr|D7LBV7|D7LBV7_ARALL	SPX domain-containing protein		Bradi1g21510	AT2G45130.1&SPX domain gene 3&LOC_Os03g29250.1&SPX domain-containing protein, putative, expressed	AT2G45130	SPX domain protein 3	AT2G45130	SPX domain gene 3		2	blue	0			41.8088	30.231	36.0818	58.9144	68.9635	23.6447	43.8698		0.2185	-0.2152	0.6874	0.9144	-0.6063	0.2773	0.2271	-0.4101	-1.2936	-1.5207		0.6595	0.6343	0.02042	0.001532	0.09436	0.4202	0.667	0.329	7.033e-05	1.42e-06		M000000	F020		0.502724	-0.217308	0.346512	0.625127	-0.651923	0.0814919	-0.162175		0.250174	0.639735	0.446414	0.133313	0.112579	0.862114	0.728289
TraesCS2A01G169700	2AS	tr|A0A1E5V9S7|A0A1E5V9S7_9POAL	Transmembrane protein 87A		Bradi1g21540	AT1G72480.1&Lung seven transmembrane receptor family protein&LOC_Os07g42310.1&lung seven transmembrane domain containing protein, putative, expressed	-	-	-	-		16	lightcyan	0			19.2438	13.824	36.1556	21.3016	16.5091	18.9495	17.5437		-0.8624	-1.3921	-0.7345	-1.0797	-0.9058	-0.9963	-0.3453	-0.2619	-0.1713	0.174		0.1065	0.003755	0.114	0.0182	0.07482	0.03205	0.6901	0.762	0.8363	0.8077		M020000	F000		-0.220521	-0.520829	-0.251933	-0.253071	-0.0539348	-0.1654	-0.195326		0.634668	0.230686	0.585748	0.583999	0.908571	0.723033	0.674694
TraesCS2A01G170200	2AS	tr|M8BF29|M8BF29_AEGTA	Adipocyte plasma membrane-associated protein		Bradi1g21580	AT3G51420.1&strictosidine synthase-like 4&LOC_Os07g42250.1&strictosidine synthase, putative, expressed	-	-	-	-		53	palevioletred3	0			695.588	1224.99	565.039	614.07	862.085	1028.09	702.956		0.2948	1.1025	0.1179	0.6022	0.852	0.311	0.4843	0.1932	0.7341	0.2498		0.2773	8.426e-08	0.6351	0.004087	5.337e-05	0.1781	0.06814	0.5832	0.001069	0.3414		M010000	F000		-0.0340693	0.405317	0.006418	0.146202	0.422209	-0.173757	0.355853		0.942196	0.367011	0.989105	0.754444	0.345375	0.709453	0.433397
TraesCS2A01G170300	2AS	tr|M8BNE0|M8BNE0_AEGTA	Adipocyte plasma membrane-associated protein		-	-	-	-	-	-		23	darkturquoise	0			183.672	239.37	121.697	121.244	73.9253	159.836	186.666		0.5805	0.9513	-0.0073	-0.7162	0.3814	0.6053	-0.7089	0.6127	0.3887	1.0976		0.04958	0.0002547	0.9836	0.006958	0.2243	0.02297	0.02502	0.05593	0.2468	5.676e-05		M000000	F000		-0.400867	0.651687	-0.433183	-0.77738	0.100937	0.278354	-0.339301		0.372801	0.112753	0.331615	0.0396736	0.829516	0.545544	0.456561
TraesCS2A01G170600	2AS	tr|U5GAR5|U5GAR5_POPTR	Kinase family protein		Bradi1g21610	AT2G05940.1&Protein kinase superfamily protein&LOC_Os07g42200.1&tyrosine protein kinase domain containing protein, putative, expressed	-	-	-	-		18	lightgreen	0			117.253	109.792	116.462	85.6404	57.4161	186.445	136.102		0.0043	-0.0793	-0.4303	-0.984	0.6505	0.2163	-0.5537	0.6467	1.0808	1.6345		1	0.9636	0.2744	0.007184	0.1134	0.6241	0.3085	0.1845	0.006249	1.018e-05		M000000	F010		-0.531643	0.205627	-0.114137	-0.769095	0.639198	0.261421	0.18431		0.219398	0.65825	0.807494	0.0432601	0.122201	0.571207	0.692392
TraesCS2A01G171600	2AS	tr|A0A0K9NY39|A0A0K9NY39_ZOSMR	Stress responsive alpha-beta barrel domain protein		Bradi1g21700	AT2G31670.1&Stress responsive alpha-beta barrel domain protein&LOC_Os07g41810.1&stress responsive A/B Barrel domain containing protein, expressed	AT2G31670	Stress responsive alpha-beta barrel domain protein	AT2G31670	Stress responsive alpha-beta barrel domain protein		13	salmon	1			65.2054	48.9932	58.3556	79.5782	80.9439	158.592	127.522		0.1479	-0.2401	0.4241	0.4497	1.3789	1.0817	0.0255	0.6576	0.9548	0.9293		0.8792	0.6927	0.3238	0.2923	0.0004866	0.006082	0.9885	0.2155	0.03057	0.03153		M000011	F000		-0.191332	-0.0525262	0.793728	-0.0105607	0.695362	0.466099	0.789103		0.681098	0.910952	0.0330976	0.982073	0.0828117	0.291799	0.0348909
TraesCS2A01G172600	2AS	tr|A0A072TND8|A0A072TND8_MEDTR	DUF2996 family protein		Bradi1g21780	AT2G04039.1	AT2G04039	DUF2996 family protein	AT2G04039	unknown protein; FUNCTIONS IN: molecular_function unknown; LOCATED IN: chloroplast; EXPRESSED IN: 21 plant structures; EXPRESSED DURING: 13 growth stages; CONTAINS InterPro DOMAIN/s: Protein of unknown function DUF2996 (InterPro:IPR021374); Has 38 Blast hits to 38 proteins in 13 species: Archae - 0; Bacteria - 0; Metazoa - 0; Fungi - 0; Plants - 38; Viruses - 0; Other Eukaryotes - 0 (source: NCBI BLink).		1	turquoise	2	413		201.493	317.208	252.977	121.543	153.437	120.34	164.698		-0.3306	0.3187	-1.0474	-0.7185	-1.0671	-0.6132	0.3289	0.4342	-0.0197	-0.3486		0.1887	0.1666	1.027e-07	0.0003416	1.942e-07	0.002721	0.279	0.1053	0.9728	0.1663		M002020	F000		-0.0378833	0.453612	-0.880001	-0.188977	-0.481986	-0.103516	-0.760896		0.935733	0.306642	0.00897208	0.684881	0.273388	0.825206	0.0469782
TraesCS2A01G173400	2AS	tr|A0A142IKH6|A0A142IKH6_9ASPA	Gibberellin receptor GID1a		Bradi1g21890	AT5G23530.1&carboxyesterase 18&LOC_Os07g41590.1&gibberellin receptor GID1L2, putative, expressed	-	-	-	-		25	orange	1			7.7531	5.3299	4.33194	11.663	7.5578	8.79934	13.6749		0.6695	0.3113	1.2866	0.7322	0.9036	1.5171	-0.5544	0.2305	-0.383	0.1714		0.3883	0.7429	0.02033	0.2286	0.1781	0.005885	0.5337	0.8219	0.6441	0.8436		M000001	F000		-0.0644393	0.14159	0.775011	-0.0555584	0.111912	0.610984	0.341993		0.890831	0.762031	0.0406817	0.905827	0.811199	0.144978	0.452763
TraesCS2A01G173500	2AS	tr|G7L1Q2|G7L1Q2_MEDTR	Nuclear transcription factor Y subunit B		-	-	AT4G14540	nuclear factor Y%2C subunit B3	AT4G14540	nuclear factor Y, subunit B3		32	violet	0			24.7083	37.9263	59.0906	25.546	43.5736	38.4263	28.5384		-1.2312	-0.5949	-1.2018	-0.4324	-0.6067	-1.0396	0.7694	0.1622	0.5951	-0.1743		6.388e-06	0.02782	8.936e-07	0.09212	0.02737	2.485e-05	0.0112	0.7484	0.05965	0.6319		M202002	F000		-0.154432	-0.15066	-0.233107	0.294861	0.118933	-0.295145	0.0859906		0.740943	0.747125	0.614929	0.520903	0.799519	0.520482	0.854557
TraesCS2A01G173800	2AS	tr|B6UGS2|B6UGS2_MAIZE	EGG APPARATUS-1 protein		-	-	-	-	-	-		23	darkturquoise	0			60.315	23.7006	12.3629	26.4528	19.4478	55.9778	23.8425		2.1972	0.914	1.0403	0.619	2.0832	0.9041	-0.4213	-0.1362	1.0429	1.4642		2.325e-07	0.05363	0.01612	0.1833	5.169e-07	0.04434	0.5575	0.8783	0.0227	0.0007849		M100010	F000		0.262181	-0.184535	0.0892747	-0.273909	0.55314	-0.116823	0.373604		0.570046	0.69203	0.849046	0.552243	0.197758	0.803025	0.409071
TraesCS2A01G174300	2AS	tr|A0A023JBL9|A0A023JBL9_9ROSI	MADS-box transcription factor ### MADS box transcription factor		Bradi1g21980	AT1G69120.1&K-box region and MADS-box transcription factor family protein &LOC_Os07g41370.1&OsMADS18 - MADS-box family gene with MIKCc type-box, expressed	-	-	-	-		34	darkmagenta	2	343		632.672	793.053	660.572	269.371	317.865	433.991	298.021		-0.0566	0.2623	-1.2888	-1.0523	-0.6068	-1.1449	0.2365	0.1439	0.682	0.4455		0.7563	0.01269	5.104e-41	2.12e-27	1.34e-09	2.036e-32	0.08806	0.3665	1.11e-10	5.605e-05		M002202	F000		-0.0014933	0.125251	-0.92928	-0.349161	-0.0342795	-0.414317	-0.474865		0.997465	0.789031	0.00245845	0.442707	0.941839	0.355416	0.281575
TraesCS2A01G174500	2AS	tr|A0A1E5W4Q6|A0A1E5W4Q6_9POAL	PI-PLC X domain-containing protein		Bradi1g22001	AT1G13680.1&PLC-like phosphodiesterases superfamily protein&LOC_Os03g30130.1&phospholipase C, putative, expressed	-	-	-	-		10	purple	0			0.53272	5.33098	0.68312	8.94624	16.8872	7.28358	6.73648		0.0764	2.274	2.9344	3.8125	2.7218	2.567	0.8782	-0.3674	-0.2125	-1.0907		1	0.002029	1.187e-05	4.417e-09	0.0001297	0.0001941	0.2482	0.7181	0.8343	0.0881		M000100	F000		-0.0579006	0.157598	0.816233	0.551676	0.182572	0.149803	0.607651		0.90187	0.735764	0.0251171	0.199199	0.695196	0.748531	0.147799
TraesCS2A01G174600	2AS	tr|B6T0R2|B6T0R2_MAIZE	B12D protein		Bradi1g22010	AT3G29970.1&B12D protein&LOC_Os07g41340.1&B12D protein, putative, expressed	AT3G29970	B12D protein	AT3G29970	B12D protein		9	magenta	1	1086		9.57094	9.687	1.0943	93.5358	134.057	97.7341	88.2288		2.3589	2.3346	5.4254	5.9193	5.4846	5.3424	0.4939	-0.083	0.0592	-0.4347		0.0002282	0.00016	2.094e-23	8.459e-28	1.873e-23	1.606e-22	0.5081	0.9384	0.9557	0.4565		M001111	F000		0.0863472	0.000371295	0.937685	0.406088	0.319935	0.292082	0.707363		0.853958	0.99937	0.00180007	0.366012	0.484227	0.525025	0.075433
TraesCS2A01G175000	2AS	tr|L0ATP1|L0ATP1_POPTO	COBRA-like protein		Bradi1g22030	AT5G15630.1&COBRA-like extracellular glycosyl-phosphatidyl inositol-anchored protein family&LOC_Os07g41320.1&COBRA-like protein precursor, putative, expressed	-	-	-	-		42	lightcyan1	0			3.32816	3.47694	12.6108	2.7271	1.76304	3.25086	4.31974		-1.69	-1.6978	-1.9417	-2.3953	-1.7229	-1.3895	-0.4536	0.5522	0.2189	0.6725		0.0313	0.02246	0.00477	0.0007148	0.02266	0.04953	0.7673	0.6591	0.876	0.5072		M002200	F000		-0.457398	0.0138252	-0.530624	-0.49343	-0.112984	0.0851051	-0.443096		0.302108	0.976532	0.22045	0.260462	0.809415	0.856044	0.319392
TraesCS2A01G175100	2AS	tr|B9SYD1|B9SYD1_RICCO	Protein COBRA, putative		Bradi1g22037	AT3G02210.1&COBRA-like protein 1 precursor&LOC_Os07g41310.1&COBRA, putative, expressed	-	-	-	-		5	green	1	388		38.9476	53.8035	73.5728	363.35	312.643	104.057	166.175		-0.8973	-0.452	2.2667	2.0526	0.4863	1.1529	-0.2141	-1.1138	-1.7804	-1.5663		0.001856	0.1293	7.064e-23	7.422e-19	0.09176	1.745e-06	0.6134	1.06e-05	1.224e-13	9.384e-11		M001101	F022		-0.0456638	-0.171472	0.851578	0.505144	-0.0623838	0.178653	0.434762		0.922559	0.71316	0.0150233	0.247528	0.8943	0.701525	0.329655
TraesCS2A01G175600	2AS	tr|A6YJX4|A6YJX4_9MAGN	Peptide transporter		Bradi1g22087	AT2G02040.1&peptide transporter 2&LOC_Os07g41250.2&peptide transporter PTR2, putative, expressed	-	-	-	-		13	salmon	1	7		45.0328	31.8168	38.4422	59.6537	58.8332	89.8838	70.8796		0.2333	-0.2395	0.626	0.5972	1.2097	0.8649	-0.0288	0.2389	0.5837	0.6125		0.6057	0.5594	0.02881	0.03962	1.442e-05	0.002011	0.9766	0.6037	0.07065	0.05003		M000010	F000		-0.0699646	-0.219833	0.878087	0.118508	0.640364	0.347463	0.830812		0.881515	0.635752	0.00932415	0.800225	0.121302	0.445081	0.0205986
TraesCS2A01G175700	2AS	tr|K0BW16|K0BW16_MAIZE	Cytochrome P450 protein		-	-	AT1G74110	cytochrome P450%2C family 78%2C subfamily A%2C polypeptide 10	AT1G74110	cytochrome P450, family 78, subfamily A, polypeptide 10		2	blue	0	193		2.65456	0.42148	1.13908	49.9408	39.7132	4.39786	4.30582		0.9544	-0.4228	5.0003	4.6796	1.5131	1.4713	-0.3207	-3.529	-3.4873	-3.1666		0.2401	0.7179	2.869e-24	3.813e-21	0.02248	0.01577	0.4803	4.131e-21	4.557e-17	5.428e-14		M001100	F022		0.289055	-0.445199	0.749587	0.569719	-0.0725669	-0.0780313	0.424817		0.529526	0.316824	0.0523845	0.181809	0.877131	0.867933	0.342083
TraesCS2A01G175900	2AS	AT3G29770.1	methyl esterase 11		Bradi1g22110	AT3G29770.1&methyl esterase 11&LOC_Os07g41230.1&esterase, putative, expressed	AT3G29770	methyl esterase 11	AT3G29770	methyl esterase 11		25	orange	0			28.5363	21.5126	14.4138	23.9562	35.7671	51.5174	42.5449		0.9521	0.5701	0.7053	1.2631	1.7667	1.5094	0.5578	0.8042	1.0615	0.5037		0.02702	0.2119	0.07487	0.0006619	1.829e-06	3.552e-05	0.2971	0.07744	0.007617	0.2478		M000111	F010		0.156984	0.0735969	0.715336	0.216533	0.59171	0.394567	0.746032		0.736768	0.875396	0.070734	0.640959	0.161667	0.381062	0.0541508
TraesCS2A01G176000	2AS	tr|A0A072UUU5|A0A072UUU5_MEDTR	Longifolia protein		Bradi1g22140	AT1G74160.1LOC_Os07g41200.1&expressed protein	-	-	-	-		17	grey60	0			118.148	126.361	172.533	102.695	73.216	121.373	136.51		-0.5205	-0.4321	-0.7265	-1.2005	-0.492	-0.328	-0.474	0.3985	0.2345	0.7086		0.1946	0.2617	0.02788	0.0001696	0.2055	0.3761	0.3397	0.4209	0.6448	0.05902		M000200	F000		-0.618333	0.274091	-0.527522	-0.798148	0.0448739	0.241548	-0.421839		0.138855	0.551969	0.223668	0.0314328	0.923896	0.601793	0.345842
TraesCS2A01G176300	2AS	tr|A0A199VX64|A0A199VX64_ANACO	Ninja-family protein		Bradi1g22180	AT3G29575.4&ABI five binding protein 3&LOC_Os07g41160.1&protein of unknown function DUF1675 domain containing protein, expressed	-	-	-	-		8	pink	0			136.02	412.312	79.8076	58.3956	228.183	103.842	71.4945		0.7429	2.3241	-0.4495	1.4848	0.3683	-0.1586	1.9343	0.2909	0.8178	-1.1165		0.01299	4.202e-20	0.1228	6.209e-09	0.2795	0.64	2.703e-13	0.5135	0.007319	5.272e-05		M010100	F100		0.345255	0.322111	-0.384693	0.38664	-0.111317	-0.346239	-0.11446		0.448177	0.481089	0.394156	0.391561	0.812191	0.446796	0.806956
TraesCS2A01G176400	2AS	tr|A8CF52|A8CF52_BRACM	Glycerophosphodiester phosphodiesterase		Bradi1g22187	AT5G08030.1&PLC-like phosphodiesterases superfamily protein&LOC_Os07g41150.1&glycerophosphoryl diester phosphodiesterase family protein, putative, expressed	-	-	-	-		47	bisque4	0			3.97802	15.9523	3.33866	4.15156	20.5381	8.44158	7.90204		0.1173	2.1684	0.2544	2.474	1.185	1.1525	2.2196	0.8981	0.9306	-1.289		0.977	1.903e-06	0.6728	8.294e-09	0.02621	0.01879	3.763e-07	0.1337	0.1032	0.003502		M010100	F100		0.205925	0.392749	0.271549	0.649736	0.0677721	0.0262452	0.326967		0.657776	0.38346	0.555811	0.114203	0.885211	0.95546	0.474112
TraesCS2A01G176600	2AS	tr|M8AMW8|M8AMW8_AEGTA	Disease resistance protein RGA2		Bradi4g15080	LOC_Os07g03040.1&expressed protein	-	-	-	-		3	brown	1	54		2.33598	3.7602	1.53998	6.41852	14.3811	13.7405	10.8882		0.5501	0.9944	1.7972	2.8602	2.7877	2.4993	1.063	0.7021	0.9905	-0.0725		0.5992	0.1853	0.002805	4.01e-07	2.069e-06	1.436e-05	0.09108	0.326	0.09681	0.9311		M000111	F000		0.0244128	0.0703367	0.912394	0.478351	0.452589	0.322433	0.80563		0.958568	0.880888	0.00415998	0.277553	0.307873	0.480625	0.0287236
TraesCS2A01G176900	2AS	tr|G7K0M1|G7K0M1_MEDTR	Fasciclin-like arabinogalactan protein		-	-	-	-	-	-		47	bisque4	0			15.0146	55.5037	13.2391	17.7441	55.8227	29.4055	27.4432		0.1274	2.0149	0.3828	2.0205	1.1049	1.0208	1.6377	0.638	0.7221	-0.9156		0.8817	6.937e-12	0.275	1.515e-12	0.0007152	0.00103	1.739e-08	0.09699	0.04213	0.002785		M010111	F100		0.111837	0.454478	0.262772	0.564643	0.0783629	0.0264521	0.309161		0.811324	0.305602	0.569145	0.186624	0.867375	0.955109	0.499871
TraesCS2A01G177200	2AS	tr|M8CBI3|M8CBI3_AEGTA	Dihydroflavonol-4-reductase		Bradi1g22270	AT4G27250.1&NAD(P)-binding Rossmann-fold superfamily protein&LOC_Os07g40986.1&NAD dependent epimerase/dehydratase family protein, putative, expressed	-	-	-	-		8	pink	0			117.165	365.053	183.888	80.8127	229.51	144.677	108.908		-0.6434	0.9778	-1.1807	0.3152	-0.3482	-0.7558	1.4959	0.4249	0.8326	-0.6634		6.655e-05	2.455e-12	8.192e-16	0.03589	0.03794	2.77e-07	5.694e-24	0.02979	3.402e-07	2.233e-05		M002000	F100		0.0624553	0.326306	-0.44129	0.332145	-0.0687279	-0.314846	-0.125831		0.894179	0.47506	0.321604	0.466715	0.883599	0.491594	0.78807
TraesCS2A01G177300	2AS	tr|B9REE8|B9REE8_RICCO	Alpha/beta hydrolase, putative		Bradi1g22250	AT1G13820.1&alpha/beta-Hydrolases superfamily protein&LOC_Os07g41080.1&hydrolase, alpha/beta fold family domain containing protein, expressed	AT1G13820	alpha/beta-Hydrolases superfamily protein	AT1G13820	alpha/beta-Hydrolases superfamily protein		1	turquoise	2	878		56.951	189.871	148.773	18.428	28.2645	25.0648	19.9744		-1.3664	0.3518	-2.9362	-2.3505	-2.4963	-2.8028	0.5857	0.1334	0.4399	-0.1458		1.16e-06	0.263	9.23e-27	4.296e-18	1.212e-18	2.155e-24	0.1765	0.8405	0.3083	0.7571		M202222	F000		-0.0972433	0.213322	-0.91193	-0.22223	-0.276295	-0.377694	-0.61065		0.835694	0.646036	0.00421419	0.631977	0.548644	0.403545	0.145259
TraesCS2A01G179200	2AS	tr|A0A151SW58|A0A151SW58_CAJCA	IgA FC receptor		-	-	-	-	-	-		1	turquoise	2			6.87802	27.5702	17.2546	0.69784	6.91392	0.52798	0.30252		-1.2281	0.614	-3.8162	-1.2169	-3.8248	-4.2156	2.5993	-0.3995	-0.0086	-2.6079		0.09973	0.4219	4.616e-08	0.06026	4.178e-07	7.136e-09	0.001627	0.816	1	0.001758		M002022	F000		0.221642	0.0815398	-0.829353	0.143871	-0.432585	-0.488535	-0.582476		0.632902	0.862034	0.021028	0.758277	0.332359	0.265956	0.169983
TraesCS2A01G180000	2AS	tr|L0AUX3|L0AUX3_POPTO	Thaumatin ### Pathogenesis-related thaumatin-like protein		Bradi3g21100	AT4G38660.1&Pathogenesis-related thaumatin superfamily protein&LOC_Os10g05600.1&thaumatin-like protein 1 precursor, putative, expressed	-	-	-	-		55	maroon	0			23.5717	19.3496	16.7421	18.9674	14.8025	29.8455	34.6577		0.4468	0.1663	0.1589	-0.163	0.7965	1.0205	-0.3219	0.8616	0.6376	0.9595		0.3312	0.7897	0.6994	0.7053	0.03299	0.002241	0.609	0.0306	0.122	0.01344		M000001	F000		-0.324008	0.398272	0.287674	-0.538298	0.459185	0.675346	0.248926		0.478359	0.376195	0.531584	0.212585	0.299977	0.0959336	0.59038
TraesCS2A01G180200	2AS	tr|A0A096ULQ1|A0A096ULQ1_WHEAT	Aldose 1-epimerase		Bradi3g20880	AT3G17940.1&Galactose mutarotase-like superfamily protein&LOC_Os10g06720.1&aldose 1-epimerase, putative, expressed	AT3G17940	Galactose mutarotase-like superfamily protein	AT3G17940	Galactose mutarotase-like superfamily protein		10	purple	0			696.503	1002.37	656.089	930.571	1347.8	931.016	812.96		0.0917	0.6149	0.505	1.0387	0.5064	0.3094	0.5336	-0.1956	0.0014	-0.5322		0.3951	1.1e-16	3.649e-12	6.047e-49	1.614e-11	4.368e-05	2.986e-13	0.03519	1	7.015e-13		M000100	F000		0.246719	0.0467983	0.545897	0.760513	0.0864535	-0.16052	0.505262		0.593787	0.92064	0.20493	0.0471563	0.85378	0.730989	0.247398
TraesCS2A01G181200	2AS	tr|B9GPB9|B9GPB9_POPTR	Zinc finger family protein		Bradi1g22560	AT1G26610.1&C2H2-like zinc finger protein&LOC_Os07g40780.1&ZOS7-11 - C2H2 zinc finger protein, expressed	-	-	-	-		14	cyan	0			6.05214	7.3505	24.8208	24.6797	23.4902	13.0852	22.7115		-1.7755	-1.5866	-0.0113	-0.0748	-0.8357	-0.1223	-0.0635	-0.111	-0.8244	-0.7608		0.006068	0.01078	0.9888	0.9183	0.2319	0.8715	0.9742	0.9329	0.2747	0.2852		M200000	F000		-0.269408	-0.186326	0.591124	0.314525	-0.119512	0.289179	0.22237		0.559054	0.689145	0.162189	0.49206	0.798557	0.529341	0.631757
TraesCS2A01G182200	2AS	tr|A0A0K9Q083|A0A0K9Q083_ZOSMR	DNA repair protein-like protein		Bradi3g19890	AT2G16390.1&SNF2 domain-containing protein / helicase domain-containing protein&LOC_Os07g25390.1&DRD1, putative, expressed	AT2G16390	SNF2 domain-containing protein / helicase domain-containing protein	AT2G16390	SNF2 domain-containing protein / helicase domain-containing protein		48	darkslateblue	0			142.403	78.4174	182.423	258.439	186.266	150.95	208.533		-0.3531	-1.186	0.5054	0.0273	-0.2647	0.1896	-0.4781	-0.3158	-0.7701	-0.2919		0.001751	6.37e-26	1.724e-08	0.826	0.02016	0.0625	1.12e-06	0.002682	9.925e-15	0.01366		M020000	F000		-0.0047082	-0.438941	0.623609	0.153267	-0.0914639	0.28489	0.21641		0.992007	0.324491	0.134541	0.742851	0.845375	0.535742	0.641153
TraesCS2A01G182400	2AS	tr|B8XA57|B8XA57_GOSBA	Receptor kinase		Bradi1g22650	AT1G74360.1&Leucine-rich repeat protein kinase family protein&LOC_Os07g40630.1&BRASSINOSTEROID INSENSITIVE 1 precursor, putative, expressed	AT1G74360	Leucine-rich repeat protein kinase family protein	AT1G74360	Leucine-rich repeat protein kinase family protein		9	magenta	0			88.0203	114.129	39.594	112.508	175.741	192.156	155.89		1.1148	1.5035	1.4748	2.1083	2.2305	1.936	0.6335	0.4612	0.7557	0.1222		2.992e-05	1.566e-09	1.061e-09	4.544e-19	1.033e-20	4.232e-16	0.02683	0.1441	0.003675	0.7229		M111111	F000		0.120723	0.209287	0.746705	0.362011	0.435574	0.263297	0.698286		0.796544	0.652434	0.0538138	0.424896	0.328649	0.568345	0.08098
TraesCS2A01G182500	2AS	tr|B6T3D2|B6T3D2_MAIZE	Saccharopine dehydrogenase		-	-	AT5G39410	Saccharopine dehydrogenase	AT5G39410	Saccharopine dehydrogenase		17	grey60	0			86.2052	109.234	145.154	60.8128	74.7517	91.3139	93.6646		-0.759	-0.4056	-1.2466	-0.9461	-0.6633	-0.6252	0.3005	0.6213	0.5833	0.2828		0.001859	0.108	1.135e-08	1.903e-05	0.005551	0.005933	0.4191	0.02694	0.03056	0.3384		M002000	F000		-0.321164	0.25144	-0.659813	-0.321102	-0.0014087	0.0392674	-0.372053		0.482454	0.586506	0.106817	0.482542	0.997609	0.933389	0.411175
TraesCS2A01G182900	2AS	tr|M0XM40|M0XM40_HORVV	Formin-like protein		-	-	-	-	-	-		12	tan	0			81.9832	45.7236	120.882	115.019	75.999	99.6206	98.4106		-0.5618	-1.3325	-0.0681	-0.6566	-0.2757	-0.2916	-0.5885	-0.2235	-0.2076	0.3809		0.06203	5.72e-07	0.8302	0.01218	0.4295	0.3153	0.0746	0.607	0.5986	0.2351		M020000	F000		-0.211297	-0.54556	0.363708	-0.186992	0.17504	0.158627	0.219138		0.649244	0.205267	0.422565	0.688074	0.707374	0.734082	0.636848
TraesCS2A01G183900	2AS	tr|D7LEP8|D7LEP8_ARALL	GH3.3		Bradi1g22830	AT4G37390.1&Auxin-responsive GH3 family protein&LOC_Os07g40290.1&OsGH3.8 - Probable indole-3-acetic acid-amido synthetase, expressed	AT4G37390	Auxin-responsive GH3 family protein	AT4G37390	Auxin-responsive GH3 family protein		11	greenyellow	1	234		99.4136	67.5766	58.9794	266.699	206.805	186.444	277.217		0.7113	0.1871	2.0776	1.7261	1.5815	2.1314	-0.3515	0.0538	-0.4961	-0.1446		0.1491	0.7969	8.069e-08	9.708e-06	0.000101	3.781e-08	0.6229	0.9582	0.3609	0.8128		M001111	F000		0.0138507	-0.0338332	0.947151	0.258919	0.188021	0.459512	0.564542		0.976489	0.942596	0.0011985	0.575029	0.686418	0.299588	0.18672
TraesCS2A01G184500	2AS	sp|P93194|RPK1_IPONI	Receptor-like protein kinase		-	-	-	-	-	-		23	darkturquoise	0			141.296	62.2162	52.6116	102.983	66.6427	107.031	110.315		1.41	0.2712	0.9566	0.3397	1.0096	1.0487	-0.6169	0.0921	0.053	0.6699		7.586e-10	0.3646	1.913e-05	0.1794	1.441e-05	2.634e-06	0.02391	0.841	0.9062	0.008039		M100011	F000		0.206488	-0.0901977	0.298302	-0.321352	0.2511	0.287715	0.198745		0.656881	0.847498	0.515815	0.482182	0.58703	0.531522	0.669225
TraesCS2A01G185500	2AS	tr|M8CGY6|M8CGY6_AEGTA	Tubulin alpha chain		Bradi1g23770	AT5G19780.1&tubulin alpha-5&LOC_Os07g38730.1&tubulin/FtsZ domain containing protein, putative, expressed	AT5G19780	tubulin alpha-5	AT5G19780	tubulin alpha-5		12	tan	0			780.088	310.484	1222.99	1058.16	646.176	486.425	898.439		-0.6439	-1.9594	-0.2068	-0.9127	-1.318	-0.4412	-0.7058	-0.2344	-1.1112	-0.4054		0.0008838	5.33e-29	0.3003	1.972e-07	7.673e-14	0.01911	0.0003516	0.3941	1.236e-09	0.05363		M020020	F020		0.00531107	-0.41956	0.116295	-0.083963	-0.347457	0.221987	-0.23869		0.990984	0.348731	0.803904	0.857962	0.44509	0.63236	0.606232
TraesCS2A01G186600	2AS	sp|C5BGT3|BIOH_EDWI9	Pimeloyl-[acyl-carrier protein] methyl ester esterase		Bradi1g23675	AT5G19850.1&alpha/beta-Hydrolases superfamily protein&LOC_Os07g38830.2&hydrolase, alpha/beta fold family domain containing protein, expressed	AT5G19850	alpha/beta-Hydrolases superfamily protein	AT5G19850	alpha/beta-Hydrolases superfamily protein		1	turquoise	2			37.328	72.3066	44.1299	19.9378	30.8822	18.8155	23.2174		-0.2211	0.6803	-1.1103	-0.5049	-1.2058	-0.8998	0.6054	0.2105	-0.0955	-0.7009		0.5778	0.008762	2.051e-05	0.06277	2.993e-05	0.0006509	0.09276	0.6753	0.8671	0.03687		M002020	F000		0.0938446	0.365742	-0.851475	-0.0259241	-0.472822	-0.284318	-0.683292		0.841385	0.419779	0.0150484	0.956005	0.283943	0.536596	0.0906029
TraesCS2A01G186700	2AS	AT5G18490.1	vacuolar sorting-associated protein (DUF946)		Bradi1g23660	AT2G44260.1&Plant protein of unknown function (DUF946)&LOC_Os07g38840.1&expressed protein	AT2G44260	DUF946 family protein (DUF946)	AT2G44260	Plant protein of unknown function (DUF946)		50	thistle2	0			43.0937	44.9593	47.3511	7.81108	77.8355	18.7858	19.2651		-0.1201	-0.0654	-2.2146	0.629	-1.1561	-1.122	2.8436	1.0926	1.0585	-1.785		0.9978	1	0.0009426	0.3942	0.1372	0.1193	6.797e-05	0.2527	0.2278	0.0153		M002000	F100		0.592071	-0.0133365	-0.501065	0.554592	-0.265775	-0.251584	-0.241214		0.161346	0.977361	0.251997	0.196336	0.564571	0.586284	0.60231
TraesCS2A01G187100	2AS	tr|M7Z2J0|M7Z2J0_TRIUA	Constitutive photomorphogenesis protein 10		Bradi1g23620	LOC_Os07g38950.1&expressed protein	-	-	-	-		33	darkolivegreen	0			707.494	129.746	510.109	398.926	50.0948	299.03	463.463		0.4688	-1.9473	-0.3503	-3.2997	-0.7633	-0.1363	-2.9494	0.214	-0.413	2.5363		0.02849	7.24e-25	0.0791	2.302e-63	8.897e-05	0.5536	1.129e-49	0.4783	0.07239	5.73e-36		M020200	F200		-0.286609	-0.0946927	-0.260423	-0.814705	0.0331609	0.242447	-0.318283		0.533173	0.839964	0.57273	0.0256202	0.943735	0.600399	0.486614
TraesCS2A01G187200	2AS	tr|W5B474|W5B474_WHEAT	Chlorophyll a-b binding protein, chloroplastic		Bradi1g23610	AT3G61470.1&photosystem I light harvesting complex gene 2&LOC_Os07g38960.1&chlorophyll A-B binding protein, putative, expressed	AT3G61470	photosystem I light harvesting complex protein	AT3G61470	photosystem I light harvesting complex gene 2		14	cyan	0			3230.22	2569.06	9666.62	6332.93	5223.03	6012.34	7204.83		-1.5692	-1.8968	-0.6054	-0.8811	-0.6798	-0.4206	-0.2757	0.1848	-0.0744	0.2013		8.835e-21	5.457e-31	0.0004162	1.232e-07	0.0001017	0.01922	0.2763	0.5075	0.8068	0.3572		M220000	F000		-0.373477	-0.304733	0.412274	-0.0110758	0.12374	0.296922	0.234499		0.409244	0.506351	0.358034	0.981198	0.791538	0.517853	0.612756
TraesCS2A01G187800	2AS	AT3G50750.1	BES1/BZR1 homolog 1		Bradi1g23550	AT1G19350.3&Brassinosteroid signalling positive regulator (BZR1) family protein&LOC_Os07g39220.1&BES1/BZR1 homolog protein, putative, expressed	AT1G19350	Brassinosteroid signaling positive regulator (BZR1) family protein	AT1G19350	Brassinosteroid signalling positive regulator (BZR1) family protein		28	skyblue	0			65.4958	49.2947	97.1257	60.5003	36.3212	81.145	64.1429		-0.5662	-1.0018	-0.6832	-1.4036	-0.2841	-0.5894	-0.7204	0.0938	0.3991	1.1195		0.009609	1.044e-06	0.0003572	2.329e-12	0.2364	0.002598	0.00295	0.8161	0.1022	3.227e-07		M020200	F000		-0.515923	-0.214974	-0.259203	-0.737015	0.366596	0.0421642	-0.0425048		0.235894	0.643423	0.574595	0.0587735	0.41861	0.928483	0.927907
TraesCS2A01G188500	2AS	tr|G7KC76|G7KC76_MEDTR	Homeobox leucine zipper protein		Bradi1g23460	AT4G36740.1&homeobox protein 40&LOC_Os07g39320.1&homeobox domain containing protein, expressed	AT4G36740	homeobox protein 40	AT4G36740	homeobox protein 40		31	paleturquoise	0			20.359	195.859	24.4103	10.6837	386.416	60.683	4.81842		-0.2335	2.6979	-1.0302	3.5926	1.164	-1.9507	4.6229	-0.9205	2.1942	-2.4286		0.8787	7.911e-06	0.1166	4.867e-10	0.09288	0.002365	1.14e-14	0.3277	0.0008799	9.446e-05		M010102	F110		0.367537	-0.0792424	-0.100601	0.659885	0.123934	-0.56472	0.265564		0.417324	0.865896	0.830077	0.106765	0.791215	0.18655	0.564892
TraesCS2A01G188600	2AS	tr|I1W6X3|I1W6X3_CAMSI	Polyol transporter		Bradi1g23450	AT3G18830.1&polyol/monosaccharide transporter 5&LOC_Os07g39350.1&transporter family protein, putative, expressed	AT3G18830	polyol/monosaccharide transporter 5	AT3G18830	polyol/monosaccharide transporter 5		13	salmon	1	60		58.4592	39.8657	53.1869	167.812	137.581	269.487	222.086		0.114	-0.386	1.5856	1.3107	2.2416	1.9749	-0.2749	0.3894	0.656	0.9309		0.934	0.4615	3.177e-05	0.0006727	3.324e-09	1.537e-07	0.7125	0.5327	0.1723	0.03037		M001111	F000		-0.168054	-0.122209	0.948972	0.139134	0.530511	0.417779	0.781929		0.718715	0.794077	0.00109901	0.766078	0.220567	0.350996	0.0377775
TraesCS2A01G188700	2AS	tr|I1W6X3|I1W6X3_CAMSI	Polyol transporter		Bradi1g23440	AT3G18830.1&polyol/monosaccharide transporter 5&LOC_Os07g39350.1&transporter family protein, putative, expressed	-	-	-	-		47	bisque4	0			10.157	46.1183	12.6973	19.2868	118.348	39.1634	22.9545		-0.3531	1.7967	0.5663	3.1426	1.5628	0.8221	2.5763	0.2558	0.9965	-1.5798		0.5225	1.134e-08	0.1055	1.484e-27	1.224e-06	0.01543	4.083e-20	0.6379	0.003013	2.284e-08		M010110	F100		0.196016	0.126706	0.462319	0.767908	0.178433	-0.101297	0.530289		0.673589	0.78662	0.296258	0.0437879	0.701881	0.828913	0.220797
TraesCS2A01G188900	2AS	tr|I1W6X3|I1W6X3_CAMSI	Polyol transporter		-	-	-	-	-	-		5	green	1			13.7555	11.5057	21.7066	43.1324	46.1054	22.3699	36.661		-0.6489	-0.8977	0.9548	1.058	0.0334	0.7294	0.1032	-0.2254	-0.9214	-1.0246		0.1295	0.02152	0.00237	0.0007096	1	0.02761	0.8883	0.6785	0.01124	0.003679		M000100	F000		0.0267268	-0.226283	0.839055	0.504324	-0.0839086	0.316546	0.400501		0.954643	0.625609	0.0182656	0.248423	0.858053	0.489129	0.37328
TraesCS2A01G189100	2AS	tr|B6TZS0|B6TZS0_MAIZE	Sorbitol transporter		Bradi1g23421	AT3G18830.1&polyol/monosaccharide transporter 5&LOC_Os07g39400.1&polyol transporter 5, putative, expressed	-	-	-	-		1	turquoise	2	592		11.7105	35.5014	22.7102	2.73268	5.09028	4.52068	2.2944		-0.9739	0.6187	-2.8756	-2.0953	-2.3328	-3.0435	0.7802	-0.1679	0.5428	-0.2375		0.04189	0.1606	6.684e-10	2.577e-06	1.783e-06	3.1e-10	0.3469	0.897	0.5182	0.7726		M002222	F000		-0.0113641	0.150354	-0.916808	-0.181684	-0.228236	-0.472921	-0.559146		0.980709	0.747626	0.00366455	0.696629	0.622547	0.283827	0.191905
TraesCS2A01G190200	2AS	tr|B9I3F6|B9I3F6_POPTR	Kinase family protein		Bradi1g23320	AT5G55560.1&Protein kinase superfamily protein&LOC_Os07g39520.1&STE_PAK_Ste20_Slob_Wnk.5 - STE kinases include homologs to sterile 7, sterile 11 and sterile 20 from yeast, expressed	AT5G55560	Protein kinase superfamily protein	AT5G55560	Protein kinase superfamily protein		10	purple	0			21.3896	40.1829	15.4339	30.5069	53.7722	27.0259	31.5144		0.3815	1.3293	0.9366	1.7508	0.7645	0.987	0.8142	0.0504	-0.1721	-0.9863		0.4065	2.848e-05	0.002888	2.901e-09	0.03244	0.001834	0.01664	0.9444	0.737	0.002335		M010100	F000		0.2481	0.324637	0.488396	0.662999	-0.0903043	0.0766896	0.307393		0.591655	0.477455	0.266113	0.104534	0.847319	0.87019	0.502455
TraesCS2A01G190700	2AS	tr|C6KJC4|C6KJC4_9BRYO	Aldehyde dehydrogenase		Bradi3g36930	AT2G24270.4&aldehyde dehydrogenase 11A3&LOC_Os08g34210.1&aldehyde dehydrogenase, putative, expressed	AT2G24270	aldehyde dehydrogenase 11A3	AT2G24270	aldehyde dehydrogenase 11A3		1	turquoise	2	1029		1190.13	1425.58	1420.4	654.191	638.553	502.311	772.663		-0.253	0.0061	-1.1074	-1.1419	-1.4851	-0.8691	-0.0345	0.2383	-0.3777	-0.3432		0.3216	1	2.813e-09	7.737e-10	2.085e-15	4.455e-06	0.9531	0.4269	0.114	0.1378		M002220	F000		-0.00489622	0.294661	-0.944696	-0.327493	-0.577359	-0.128888	-0.888944		0.991688	0.521198	0.00134079	0.473358	0.17468	0.783005	0.00742962
TraesCS2A01G191900	2AS	tr|G7ICB3|G7ICB3_MEDTR	ZCF37, putative		Bradi1g23150	AT1G59590.1&ZCF37&LOC_Os07g39720.1&expressed protein	AT1G59590	ZCF37	AT1G59590	ZCF37		3	brown	1	124		8.82436	7.65446	5.86614	13.789	17.3177	26.1909	19.206		0.4968	0.3088	1.173	1.4811	2.0519	1.6265	0.3081	0.4535	0.8789	0.5707		0.4347	0.6537	0.005647	0.0003533	5.944e-07	6.88e-05	0.6624	0.4294	0.04353	0.2075		M001111	F000		-0.0205248	-0.0401123	0.910559	0.260586	0.607846	0.346807	0.857708		0.965163	0.931958	0.0043769	0.572481	0.147633	0.446	0.0135665
TraesCS2A01G192800	2AS	tr|A0A199W9C5|A0A199W9C5_ANACO	BTB/POZ domain-containing protein		Bradi1g23040	AT3G49900.1&Phototropic-responsive NPH3 family protein&LOC_Os07g39850.1&expressed protein	AT3G49900	Phototropic-responsive NPH3 family protein	AT3G49900	Phototropic-responsive NPH3 family protein		19	lightyellow	0			13.175	7.38654	16.8675	17.3711	11.1645	16.0515	19.3099		-0.3967	-1.2763	0.0375	-0.5638	-0.0674	0.1815	-0.6013	0.144	-0.1049	0.4964		0.4852	0.004558	0.9392	0.1819	1	0.6983	0.3004	0.8527	0.8885	0.3317		M020000	F000		-0.283934	-0.297591	0.453699	-0.2932	0.192108	0.443429	0.215782		0.537172	0.516864	0.306537	0.523364	0.679851	0.318985	0.642146
TraesCS2A01G193300	2AS	tr|A0A199VHC0|A0A199VHC0_ANACO	Interferon-related developmental regulator 1		Bradi1g23000	AT1G27760.3&interferon-related developmental regulator family protein / IFRD protein family&LOC_Os07g39900.1&interferon-related developmental regulator, putative, expressed	AT1G27760	interferon-related developmental regulator family protein / IFRD protein family	AT1G27760	interferon-related developmental regulator family protein / IFRD protein family		22	darkgreen	0			358.141	558.248	255.648	241.435	319.34	254.793	234.511		0.4863	1.1167	-0.0801	0.3183	-0.0013	-0.1298	0.3983	-0.0498	0.0788	-0.3196		8.889e-06	5.54e-30	0.514	0.00263	1	0.2844	0.0005798	0.8194	0.648	0.007435		M010000	F000		0.23973	0.388614	-0.608067	0.0734755	-0.246575	-0.364069	-0.384394		0.604615	0.388936	0.147445	0.8756	0.594009	0.422071	0.394555
TraesCS2A01G193400	2AS	tr|A0A1E5WEE1|A0A1E5WEE1_9POAL	Pentatricopeptide repeat-containing protein		Bradi1g22990	AT1G25360.1&Pentatricopeptide repeat (PPR) superfamily protein&LOC_Os07g39910.1&pentatricopeptide repeat domain containing protein, putative, expressed	AT1G25360	Pentatricopeptide repeat (PPR) superfamily protein	AT1G25360	Pentatricopeptide repeat (PPR) superfamily protein		12	tan	0			14.9879	5.34272	17.6303	18.6981	16.2823	12.8394	15.8107		-0.2161	-1.4552	0.0742	-0.0952	-0.5035	-0.1767	-0.1694	-0.2509	-0.5777	-0.4083		0.7018	0.0002094	0.8475	0.8097	0.2285	0.6514	0.7993	0.6437	0.1776	0.3591		M020000	F000		0.214195	-0.624061	0.420589	0.182497	-0.0699894	0.151064	0.164145		0.644655	0.134175	0.347426	0.695317	0.881473	0.746462	0.725077
TraesCS2A01G194300	2AS	tr|G7JEV5|G7JEV5_MEDTR	DUF936 family protein		Bradi1g22970	AT1G08760.1&Plant protein of unknown function (DUF936)&LOC_Os07g39930.1&expressed protein	-	-	-	-		1	turquoise	2	2306		6.79958	15.412	40.4799	0.35444	0.42802	0.17618	0		-2.426	-1.3524	-5.6436	-5.4035	-5.5485	-6.2257	0.2402	-0.5821	0.0951	-0.145		6.741e-05	0.02345	1.142e-15	3.341e-14	1.043e-13	7.104e-17	0.9163	0.7325	0.9676	0.9273		M202222	F000		-0.0625371	0.0255788	-0.943873	-0.289462	-0.346391	-0.394005	-0.689519		0.894041	0.95659	0.00139056	0.52892	0.446583	0.381802	0.0865372
TraesCS2A01G194400	2AS	tr|A0A1E5UZM8|A0A1E5UZM8_9POAL	UPF0553 protein		Bradi1g22930	LOC_Os07g39980.1&GA22009-PA, putative, expressed	-	-	-	-		43	ivory	1			17.1234	12.9334	29.7613	74.018	59.5016	29.7223	39.7038		-0.7832	-1.2478	1.293	0.9799	-0.0285	0.3911	-0.3131	-0.9019	-1.3215	-1.0084		0.01815	9.182e-05	1.071e-07	0.0001023	1	0.1745	0.411	0.001146	9.376e-07	0.0003581		M021000	F020		-0.00159248	-0.373602	0.796543	0.438055	-0.0556388	0.149322	0.401673		0.997297	0.409074	0.0320319	0.325583	0.905691	0.749319	0.37175
TraesCS2A01G194500	2AS	tr|B9SGY6|B9SGY6_RICCO	LOB domain-containing protein, putative		Bradi1g22920	AT4G37540.1&LOB domain-containing protein 39&LOC_Os07g40000.1&DUF260 domain containing protein, putative, expressed	AT5G67420	LOB domain-containing protein 37	AT5G67420	LOB domain-containing protein 37		15	midnightblue	0			24.5645	37.1269	28.1119	41.1304	33.5631	89.0353	53.9754		-0.1965	0.3842	0.5181	0.2426	1.5853	0.8995	-0.2756	0.3814	1.0672	1.3428		0.8199	0.4802	0.2418	0.6177	0.0001019	0.03399	0.7313	0.5665	0.0177	0.001804		M000010	F000		-0.528991	0.166373	0.667628	-0.184735	0.810304	0.297584	0.788205		0.222141	0.721449	0.101265	0.691707	0.0271003	0.516875	0.0352453
TraesCS2A01G194900	2AS	AT3G19540.1	glutamyl-tRNA (Gln) amidotransferase subunit A (DUF620)		Bradi1g22870	AT3G19540.1&Protein of unknown function (DUF620)&LOC_Os07g40150.1&expressed protein	AT3G19540	glutamyl-tRNA (Gln) amidotransferase subunit A (DUF620)	AT3G19540	Protein of unknown function (DUF620)		7	black	0	3		29.1982	23.6255	30.6076	13.378	12.3504	21.4908	22.5281		-0.0937	-0.4056	-1.1651	-1.2583	-0.5075	-0.4213	-0.0932	0.7438	0.6576	0.7508		0.9595	0.4129	0.003047	0.001678	0.3049	0.3336	0.9356	0.164	0.2066	0.1261		M002200	F000		-0.172808	0.195281	-0.751068	-0.646331	0.0371348	0.0961717	-0.47154		0.710992	0.674765	0.0516581	0.116757	0.937001	0.837488	0.285433
TraesCS2A01G195000	2AS	AT1G07670.2	endomembrane-type CA-ATPase 4		-	-	-	-	-	-		6	red	2	1035		4.23692	6.75198	27.7943	0.81678	0.62306	0	0.55074		-2.5136	-1.8994	-4.4255	-4.5878	-5.3309	-4.7676	-0.1623	-0.3421	-0.9054	-0.7431		0.0002307	0.003721	1.646e-10	2.214e-10	7.766e-12	3.643e-11	0.948	0.8476	0.4816	0.5441		M222222	F000		-0.0897805	0.00981316	-0.887628	-0.275158	-0.454756	-0.292046	-0.748312		0.848197	0.983341	0.00764607	0.550358	0.305268	0.525078	0.0530141
TraesCS2A01G195500	2AS	sp|Q8UET6|TRMFO_AGRFC	Methylenetetrahydrofolate--tRNA-(uracil-5-)-methyltransferase TrmFO		Bradi1g28150	AT5G42330.1LOC_Os07g29190.1&expressed protein	AT5G42330	hypothetical protein	AT5G42330	unknown protein; Has 35333 Blast hits to 34131 proteins in 2444 species: Archae - 798; Bacteria - 22429; Metazoa - 974; Fungi - 991; Plants - 531; Viruses - 0; Other Eukaryotes - 9610 (source: NCBI BLink).		4	yellow	1	1187		12.3872	9.74986	9.60478	25.0946	23.5222	19.5483	19.0785		0.339	0.0103	1.2998	1.2146	0.9658	0.9301	-0.0852	-0.3697	-0.334	-0.2488		0.6468	1	0.002367	0.0051	0.04795	0.04128	0.9404	0.591	0.6009	0.681		M001100	F000		0.11893	-0.256943	0.950229	0.426951	0.222344	0.195635	0.658252		0.799523	0.578056	0.00103326	0.3394	0.631798	0.674198	0.107944
TraesCS2A01G195600	2AS	tr|Q2EFH4|Q2EFH4_OTAAC	Short-chain dehydrogenase/reductase		Bradi1g22860	AT4G03140.1&NAD(P)-binding Rossmann-fold superfamily protein&LOC_Os07g40250.1&sex determination protein tasselseed-2, putative, expressed	-	-	-	-		25	orange	0			10.0886	6.94738	4.04032	11.0063	11.3671	8.20178	16.8423		1.1629	0.7291	1.3076	1.3381	0.8896	1.8945	0.0305	0.5868	-0.4181	-0.4485		0.04789	0.2439	0.009246	0.008252	0.1472	8.395e-05	0.9884	0.3727	0.5637	0.4855		M001101	F000		0.2512	0.279898	0.661702	0.222518	-0.10464	0.628147	0.207891		0.586877	0.543222	0.105461	0.631525	0.823329	0.130887	0.654651
TraesCS2A01G196000	2AS	tr|A0A1D1XY99|A0A1D1XY99_9ARAE	GDP-fucose protein O-fucosyltransferase 2		Bradi1g23980	AT1G17270.1&O-fucosyltransferase family protein&LOC_Os07g38490.1&GDP-fucose protein-O-fucosyltransferase 2, putative, expressed	AT1G17270	O-fucosyltransferase family protein	AT1G17270	O-fucosyltransferase family protein		12	tan	0			504.678	163.341	521.842	644.326	431.92	357.011	576.247		-0.0485	-1.6635	0.3025	-0.2719	-0.5441	0.1425	-0.5744	-0.16	-0.8466	-0.2722		0.9157	5.663e-28	0.05327	0.08828	0.0005609	0.4192	0.0005075	0.5088	4.327e-08	0.1361		M020000	F000		0.142216	-0.47775	0.385635	0.017474	-0.164345	0.292756	0.0267177		0.761001	0.278244	0.392899	0.97034	0.724752	0.524024	0.954659
TraesCS2A01G196100	2AS	tr|A3BLD3|A3BLD3_ORYSJ	cDNA clone:J013105D21, full insert sequence		Bradi1g23990	LOC_Os07g38470.1&expressed protein	-	-	-	-		41	lightsteelblue1	0			21.7943	3.42652	16.6013	11.7204	6.22872	11.4172	12.9179		0.3885	-2.0492	-0.4978	-1.3179	-0.5354	-0.3241	-0.8201	0.1737	-0.0376	0.7825		0.436	1.108e-05	0.207	0.001208	0.2651	0.448	0.1482	0.8188	0.9723	0.1291		M020200	F000		0.125562	-0.483127	-0.0732491	-0.377665	0.0545555	0.145695	-0.102215		0.788515	0.272086	0.875982	0.403584	0.907521	0.755277	0.827379
TraesCS2A01G196400	2AS	tr|M8BAP7|M8BAP7_AEGTA	Phenylalanine ammonia-lyase		-	-	-	-	-	-		13	salmon	1	50		21.3926	4.87336	4.01792	48.5358	35.4136	125.677	65.6185		2.1972	0.1555	3.3061	2.8673	4.6138	3.7139	-0.4388	0.4079	1.3078	1.7465		2.53e-05	0.9243	1.361e-12	1.294e-09	1.523e-23	1.228e-15	0.5507	0.5598	0.004446	6.978e-05		M101111	F010		0.034737	-0.171689	0.866938	0.11065	0.563135	0.329899	0.771047		0.941064	0.712809	0.0115322	0.813302	0.188065	0.469918	0.0423994
TraesCS2A01G196700	2AS	tr|M8BAP7|M8BAP7_AEGTA	Phenylalanine ammonia-lyase		-	-	-	-	-	-		15	midnightblue	0	56		51.2614	21.5241	24.1002	117.478	102.172	264.235	134.949		1.0638	-0.1467	2.2184	2.0184	3.3556	2.4084	-0.2	0.19	1.1372	1.3373		0.00356	0.8312	1.111e-12	1.298e-10	1.205e-27	9.985e-15	0.7484	0.7451	0.0004879	2.41e-05		M101111	F010		-0.0131432	-0.224103	0.901319	0.155199	0.60968	0.287986	0.834202		0.977689	0.629031	0.0055678	0.739688	0.146078	0.531118	0.0196197
TraesCS2A01G196800	2AS	tr|A0A1D5V3X1|A0A1D5V3X1_WHEAT	Ubiquitin thioesterase		-	-	-	-	-	-		21	darkred	0			8.61386	18.5323	5.85382	5.5566	7.56904	7.80356	8.0913		0.584	1.5357	-0.09	0.3533	0.4438	0.4686	0.4433	0.5585	0.5338	0.0904		0.2732	6.588e-05	0.8663	0.4551	0.4445	0.3038	0.5279	0.3454	0.3581	0.8983		M010000	F000		-0.0356556	0.693311	-0.421695	-0.0935062	-0.0603841	-0.0209773	-0.247173		0.939508	0.0841096	0.346024	0.841952	0.897676	0.964396	0.593086
TraesCS2A01G198000	2AS	tr|B6U7P6|B6U7P6_MAIZE	Blue copper protein		Bradi1g24121	AT5G26330.1&Cupredoxin superfamily protein&LOC_Os07g38290.1&plastocyanin-like domain containing protein, putative, expressed	AT5G26330	Cupredoxin superfamily protein	AT5G26330	Cupredoxin superfamily protein		14	cyan	0			52.4304	36.3085	202.979	294.265	180.238	144.812	331.951		-1.8679	-2.3603	0.516	-0.1655	-0.47	0.684	-0.6815	0.168	-0.986	-0.3045		1.535e-06	3.275e-10	0.1959	0.7119	0.3222	0.08437	0.1841	0.8237	0.01919	0.5443		M220000	F000		-0.288314	-0.18657	0.712396	0.135983	0.0213025	0.456774	0.313562		0.53063	0.688752	0.0724479	0.771276	0.963844	0.302853	0.49346
TraesCS2A01G198200	2AS	AT3G13510.1	carboxyl-terminal peptidase, putative (DUF239)		Bradi3g35614	AT2G44240.1&Protein of Unknown Function (DUF239)&LOC_Os08g31740.1&carboxyl-terminal proteinase, putative, expressed	-	-	-	-		1	turquoise	2	591		5.16622	7.86994	13.4547	0.8773	1.67458	2.79612	2.35696		-1.3727	-0.6796	-3.3059	-2.6146	-2.0429	-2.2923	0.6912	1.0135	1.263	0.5718		0.03832	0.3185	2.741e-07	2.831e-05	0.001502	0.0001321	0.6036	0.341	0.1706	0.5527		M002222	F000		-0.139618	0.143058	-0.886915	-0.348089	-0.131801	-0.207707	-0.545602		0.76528	0.759615	0.00776492	0.444206	0.778186	0.654942	0.205224
TraesCS2A01G199000	2AS	tr|A0A061GZZ4|A0A061GZZ4_THECC	Copper transporter, putative		Bradi1g24180	AT2G26975.1&Ctr copper transporter family&LOC_Os04g33900.1&ctr copper transporter family protein, putative, expressed	-	-	-	-		44	floralwhite	0			2.4623	6.71546	1.7082	1.82796	4.0672	10.6838	3.73874		0.4632	1.6978	0.0362	1.0871	2.3754	1.0108	1.0509	0.9745	2.3392	1.2883		0.6786	0.007372	0.9675	0.09526	5.541e-05	0.1291	0.2258	0.2518	0.0001048	0.03008		M000010	F010		-0.169066	0.297519	0.240569	0.0470869	0.732345	-0.0078952	0.6361		0.717069	0.516971	0.603311	0.920151	0.0612495	0.986597	0.124605
TraesCS2A01G199300	2AS	tr|A0A199W5U0|A0A199W5U0_ANACO	Remorin		Bradi1g24200	AT3G57540.1&Remorin family protein&LOC_Os07g38170.1&remorin, putative, expressed	AT3G57540	Remorin family protein	AT3G57540	Remorin family protein		18	lightgreen	0			91.7847	73.1618	91.265	69.0573	40.3453	130.774	121.6		0.0099	-0.2923	-0.3961	-1.1568	0.5014	0.4024	-0.7608	0.7985	0.8975	1.6582		1	0.4801	0.2419	0.0002361	0.1705	0.2428	0.06	0.03622	0.009449	2.426e-07		M000200	F000		-0.534607	0.220026	-0.0525458	-0.801367	0.507253	0.425787	0.0933476		0.216351	0.635448	0.910919	0.0302504	0.24523	0.340862	0.842218
TraesCS2A01G199600	2AS	AT4G08850.1	Leucine-rich repeat receptor-like protein kinase family protein		Bradi1g24230	AT5G06860.1&polygalacturonase inhibiting protein 1&LOC_Os07g38130.1&polygalacturonase inhibitor 1 precursor, putative, expressed	-	-	-	-		7	black	0			565.991	468.986	1034.16	130.864	169.624	705.025	382.88		-0.8432	-1.1042	-2.8852	-2.5229	-0.5364	-1.3874	0.3623	1.4978	2.3488	1.9865		0.03099	0.001981	1.746e-18	1.981e-14	0.1941	4.705e-05	0.5459	7.236e-05	7.992e-12	9.18e-09		M022202	F011		-0.233989	0.0515921	-0.606424	-0.506252	0.333916	-0.0265659	-0.151247		0.613553	0.912531	0.148844	0.246319	0.464194	0.954916	0.746162
TraesCS2A01G200300	2AS	tr|B2C5V6|B2C5V6_CASGL	Receptor kinase		Bradi1g24287	AT2G37050.3&Leucine-rich repeat protein kinase family protein&LOC_Os07g38070.1&protein kinase, putative, expressed	-	-	-	-		19	lightyellow	0			29.7334	17.6742	55.5533	36.317	16.5728	63.2926	39.398		-0.8552	-1.6962	-0.6062	-1.7684	0.1941	-0.4809	-1.1622	0.1252	0.8003	1.9625		0.0001559	7.64e-13	0.00224	9.994e-15	0.4751	0.01899	6.637e-06	0.7487	0.0001868	1.215e-16		M020200	F200		-0.52853	-0.300781	0.132729	-0.587016	0.554011	0.145234	0.28806		0.22262	0.512159	0.776651	0.165868	0.196904	0.756035	0.531008
TraesCS2A01G200500	2AS	tr|A0A1E5V935|A0A1E5V935_9POAL	Exocyst complex component EXO84C		Bradi1g24297	AT1G10180.1LOC_Os07g38060.1&expressed protein	AT1G10180	LOW protein: exocyst complex component-like protein	AT1G10180	BEST Arabidopsis thaliana protein match is: exocyst complex component 84B (TAIR:AT5G49830.1); Has 132 Blast hits to 132 proteins in 25 species: Archae - 0; Bacteria - 0; Metazoa - 7; Fungi - 0; Plants - 117; Viruses - 0; Other Eukaryotes - 8 (source: NCBI BLink).		12	tan	0			305.272	179.776	371.806	355.375	262.772	302.543	303.806		-0.295	-1.0431	-0.0622	-0.4987	-0.2868	-0.2875	-0.4365	-0.2253	-0.2246	0.212		0.006023	1.444e-25	0.573	1.484e-07	0.006036	0.003093	2.605e-05	0.06227	0.05338	0.0735		M020000	F000		-0.0735165	-0.618334	0.239059	-0.184813	0.0734665	0.0809843	0.101278		0.875531	0.138854	0.605657	0.691582	0.875616	0.862967	0.828946
TraesCS2A01G200700	2AS	tr|D7MIP9|D7MIP9_ARALL	Scarecrow transcription factor family protein		Bradi1g24310	AT5G41920.1&GRAS family transcription factor&LOC_Os07g38030.1&GRAS family transcription factor domain containing protein, expressed	AT5G41920	GRAS family transcription factor	AT5G41920	GRAS family transcription factor		15	midnightblue	0			8.6479	13.7517	10.3765	15.0133	8.57098	22.8776	19.6082		-0.1792	0.3593	0.4916	-0.2545	1.0716	0.8802	-0.7461	0.3886	0.58	1.3261		0.8708	0.558	0.2968	0.6376	0.02062	0.04916	0.2399	0.5704	0.2943	0.005963		M000000	F000		-0.753501	0.376342	0.511183	-0.491262	0.627863	0.44755	0.499086		0.050477	0.405368	0.240977	0.262889	0.131114	0.313964	0.254179
TraesCS2A01G201700	2AS	tr|A0A072UWS1|A0A072UWS1_MEDTR	Disease resistance protein (TIR-NBS-LRR class)		Bradi1g24377	AT1G52900.1&Toll-Interleukin-Resistance (TIR) domain family protein&LOC_Os07g37950.1&expressed protein	AT1G52900	Toll-Interleukin-Resistance (TIR) domain family protein	AT1G52900	Toll-Interleukin-Resistance (TIR) domain family protein		3	brown	1			0.38852	0	0	2.42246	3.60156	25.1701	2.44626		0.6371	0	2.4821	2.9131	5.4401	2.4889	0.431	0.0068	2.9581	2.5271		0.6943	1	0.005229	0.0008162	4.279e-11	0.005765	0.7905	1	0.0001373	0.001202		M000010	F010		-0.0930906	-0.276651	0.793505	0.169888	0.837151	0.0589038	0.974649		0.842648	0.548107	0.0331827	0.715733	0.0187904	0.900175	0.000193872
TraesCS2A01G202000	2AS	tr|W5B067|W5B067_WHEAT	Protein DETOXIFICATION		Bradi2g12080	AT1G71140.1&MATE efflux family protein&LOC_Os01g31980.1&MATE efflux family protein, putative, expressed	AT1G15170	MATE efflux family protein	AT1G15170	MATE efflux family protein		9	magenta	0			42.4027	52.699	22.8081	39.7227	54.3775	96.3945	70.8457		0.9071	1.195	0.7792	1.2242	2.0443	1.6029	0.445	0.8237	1.2651	0.8201		0.001586	6.111e-06	0.003098	1.265e-06	6.928e-17	5.858e-11	0.1953	0.002858	2.17e-07	0.001272		M010111	F010		-0.0549064	0.306167	0.599732	0.0845593	0.640764	0.341017	0.70251		0.906928	0.504249	0.154611	0.85696	0.120995	0.454138	0.0783727
TraesCS2A01G202100	2AS	tr|I6QIE8|I6QIE8_HELAN	Cell wall protein		Bradi1g24410	AT2G20870.1&cell wall protein precursor, putative&LOC_Os07g37850.1&expressed protein	-	-	-	-		4	yellow	1			70.7274	37.1742	117.79	575.063	477.95	128.431	358.875		-0.7165	-1.6136	2.2201	1.9608	0.1186	1.5591	-0.2593	-0.661	-2.1015	-1.8422		0.0724	3.915e-06	2.326e-12	6.597e-10	0.9134	1.507e-06	0.6744	0.128	2.156e-10	3.049e-08		M021101	F020		0.0558472	-0.249593	0.828352	0.444476	-0.118453	0.321525	0.355847		0.905339	0.589352	0.0213255	0.317706	0.800316	0.481934	0.433406
TraesCS2A01G202200	2AS	AT1G11090.1	alpha/beta-Hydrolases superfamily protein		Bradi1g24490	AT1G11090.1&alpha/beta-Hydrolases superfamily protein&LOC_Os07g37840.1&lipase, putative, expressed	AT1G11090	alpha/beta-Hydrolases superfamily protein	AT1G11090	alpha/beta-Hydrolases superfamily protein		9	magenta	0			24.5161	23.6038	14.7028	21.448	30.6973	27.7428	30.5748		0.7055	0.655	0.5167	1.0261	0.868	1.0382	0.5094	0.5215	0.3513	-0.1582		0.03308	0.03991	0.08316	0.0002006	0.004382	0.0001506	0.1575	0.1283	0.3477	0.6852		M000101	F000		0.343369	0.287104	0.610459	0.4173	0.240772	0.410299	0.500878		0.450827	0.532434	0.14542	0.351605	0.602997	0.360573	0.252203
TraesCS2A01G202300	2AS	tr|B9SW20|B9SW20_RICCO	Peptidyl-prolyl cis-trans isomerase, putative		Bradi1g24500	AT3G15520.1&Cyclophilin-like peptidyl-prolyl cis-trans isomerase family protein&LOC_Os07g37830.2&peptidyl-prolyl cis-trans isomerase CYP37, chloroplast precursor, putative, expressed	AT3G15520	Cyclophilin-like peptidyl-prolyl cis-trans isomerase family protein	AT3G15520	Cyclophilin-like peptidyl-prolyl cis-trans isomerase family protein		1	turquoise	2	629		179.143	302.17	288.877	108.742	82.6763	122.19	146.246		-0.6794	0.0603	-1.3945	-1.7824	-1.2157	-0.968	-0.3879	0.4265	0.1788	0.5667		0.002966	0.9173	6.552e-12	4.755e-18	8.432e-09	2.634e-06	0.2178	0.1363	0.5955	0.02424		M002220	F000		-0.369184	0.394927	-0.87349	-0.586662	-0.235253	-0.0731517	-0.686442		0.415077	0.380588	0.0102018	0.166187	0.611581	0.876146	0.0885338
TraesCS2A01G202800	2AS	AT1G11170.7	lysine ketoglutarate reductase trans-splicing-like protein (DUF707)		Bradi1g24590	AT1G61240.2&Protein of unknown function (DUF707)&LOC_Os07g37760.1&lysine ketoglutarate reductase trans-splicing related 1, putative, expressed	-	-	-	-		22	darkgreen	0			154.092	370.654	131.566	103.757	171.724	78.4121	86.6516		0.2307	1.4838	-0.3415	0.3803	-0.738	-0.5881	0.7218	-0.2466	-0.3965	-1.1183		0.2767	4.854e-23	0.04504	0.02125	2.935e-05	0.0004297	2.894e-05	0.3174	0.05801	8.399e-11		M010000	F000		0.22149	0.349501	-0.635165	0.188444	-0.468037	-0.384644	-0.522266		0.633142	0.442232	0.125335	0.685737	0.289525	0.394221	0.22917
TraesCS2A01G203200	2AS	tr|A0A1E5VPN7|A0A1E5VPN7_9POAL	Internal alternative NAD(P)H-ubiquinone oxidoreductase A1, mitochondrial		Bradi1g24620	AT2G29990.1&alternative NAD(P)H dehydrogenase 2&LOC_Os07g37730.1&NADH-ubiquinone oxidoreductase, mitochondrial precursor, putative, expressed	-	-	-	-		15	midnightblue	0			11.6958	14.8647	9.37654	8.08634	26.1498	54.4484	22.9817		0.274	0.604	-0.2075	1.3639	2.3559	1.1967	1.5715	1.4042	2.5634	0.9919		0.7822	0.3449	0.7448	0.007021	1.747e-06	0.02195	0.006765	0.02168	4.321e-07	0.07161		M000110	F110		0.0158898	0.068934	0.527245	0.273933	0.769352	0.187852	0.824847		0.973028	0.883252	0.223956	0.552208	0.043146	0.686689	0.0223863
TraesCS2A01G203400	2AS	tr|A0A061GHB3|A0A061GHB3_THECC	Methionyl-tRNA synthetase		Bradi1g24640	AT1G52855.1LOC_Os07g37700.1&expressed protein	AT1G52855	hypothetical protein	AT1G52855	unknown protein; BEST Arabidopsis thaliana protein match is: unknown protein (TAIR:AT3G15534.1); Has 35333 Blast hits to 34131 proteins in 2444 species: Archae - 798; Bacteria - 22429; Metazoa - 974; Fungi - 991; Plants - 531; Viruses - 0; Other Eukaryotes - 9610 (source: NCBI BLink).		47	bisque4	0			14.3659	28.173	31.479	25.2172	29.676	33.958	20.7058		-1.0508	-0.1646	-0.3327	-0.0756	0.098	-0.5835	0.257	-0.2508	0.4306	0.1736		0.002646	0.7341	0.3029	0.8382	0.9267	0.06752	0.6365	0.6342	0.2773	0.6895		M200000	F000		-0.46754	-0.113071	0.253751	0.233989	0.436527	-0.302172	0.507432		0.290107	0.809269	0.582953	0.613552	0.32747	0.510112	0.245037
TraesCS2A01G204800	2AS	tr|A0A1D5TM38|A0A1D5TM38_WHEAT	Chlorophyll a-b binding protein, chloroplastic		Bradi1g24760	AT5G54270.1&light-harvesting chlorophyll B-binding protein 3&LOC_Os07g37550.1&chlorophyll A-B binding protein, putative, expressed	AT5G54270	light-harvesting chlorophyll B-binding protein 3	AT5G54270	light-harvesting chlorophyll B-binding protein 3		14	cyan	0			606.978	346.72	2744.15	2275.55	1570.08	1737.14	2256.02		-2.1455	-2.9416	-0.2667	-0.7949	-0.6514	-0.2788	-0.5282	-0.0121	-0.3847	0.1435		5.526e-23	2.703e-43	0.2778	0.0003139	0.00572	0.2698	0.06141	0.9874	0.1717	0.6494		M220000	F000		-0.284277	-0.370849	0.580478	0.0865641	0.144063	0.292701	0.346915		0.536658	0.412811	0.17181	0.853594	0.757961	0.524105	0.445849
TraesCS2A01G204900	2AS	tr|A0A072TPM4|A0A072TPM4_MEDTR	Organic cation/carnitine transporter		Bradi1g24770	AT1G79360.1&organic cation/carnitine transporter 2&LOC_Os07g37510.1&organic cation transporter-related, putative, expressed	AT1G79360	organic cation/carnitine transporter 2	AT1G79360	organic cation/carnitine transporter 2		12	tan	0			57.4676	13.6717	39.6156	29.8749	44.1707	55.0166	26.7542		0.5054	-1.4511	-0.3849	0.1477	0.4466	-0.5274	0.5326	-0.1426	0.8314	0.2988		0.4458	0.005024	0.4768	0.8001	0.504	0.3322	0.4987	0.8936	0.1594	0.6534		M020000	F000		0.511977	-0.813152	0.178743	0.212416	0.409347	-0.233264	0.444319		0.240123	0.026137	0.701381	0.647472	0.361799	0.614683	0.317898
TraesCS2A01G205200	2AS	AT1G72050.4	transcription factor IIIA		Bradi1g24800	-	-	-	-	-		17	grey60	0			5.95884	5.33248	12.6231	4.16578	3.33228	7.15078	8.398		-1.0449	-1.15	-1.5036	-1.7482	-0.8132	-0.5588	-0.2446	0.9448	0.6904	0.935		0.09481	0.04881	0.004494	0.001503	0.1948	0.3259	0.8563	0.1993	0.3708	0.184		M002200	F000		-0.490346	0.116685	-0.378205	-0.589521	0.13865	0.302764	-0.243951		0.263917	0.803254	0.402857	0.163619	0.766877	0.509242	0.598069
TraesCS2A01G205300	2AS	AT3G44220.1	Late embryogenesis abundant (LEA) hydroxyproline-rich glycoprotein family		Bradi3g45160	AT3G44220.1&Late embryogenesis abundant (LEA) hydroxyproline-rich glycoprotein family&LOC_Os02g33550.1&harpin-induced protein 1 domain containing protein, expressed	-	-	-	-		14	cyan	0			35.8158	25.3721	143.498	67.7334	47.0076	51.9288	54.7737		-1.9445	-2.4554	-1.0574	-1.569	-1.4376	-1.3524	-0.5115	-0.2949	-0.3802	0.1313		6.7e-09	1.293e-13	0.0009024	6.547e-07	1.194e-05	2.005e-05	0.2954	0.5937	0.4151	0.7986		M222222	F000		-0.324757	-0.44258	0.0727055	-0.0997801	-0.0189921	0.0243282	-0.00973473		0.477282	0.320023	0.876897	0.83145	0.967764	0.958711	0.983475
TraesCS2A01G205400	2AS	tr|A0A0K9NRB5|A0A0K9NRB5_ZOSMR	U-box domain-containing protein		Bradi1g24811	AT1G61350.1&ARM repeat superfamily protein&LOC_Os07g37350.1&armadillo/beta-catenin repeat family protein, putative, expressed	AT1G61350	ARM repeat superfamily protein	AT1G61350	ARM repeat superfamily protein		41	lightsteelblue1	0			120.769	71.5036	180.637	154.107	82.5296	92.9239	172.385		-0.5741	-1.3052	-0.2268	-1.1109	-0.9409	-0.0664	-0.8841	0.1604	-0.7141	0.17		0.07625	3.466e-06	0.4665	4.473e-05	0.001096	0.857	0.005583	0.7598	0.02558	0.6771		M020200	F000		-0.306444	-0.11049	0.0423036	-0.422888	-0.282824	0.449283	-0.332606		0.503843	0.813569	0.928247	0.344516	0.538833	0.311863	0.466058
TraesCS2A01G205500	2AS	tr|B9S337|B9S337_RICCO	Sugar transporter, putative		Bradi1g24820	AT1G11260.1&sugar transporter 1&LOC_Os07g37320.1&transporter family protein, putative, expressed	-	-	-	-		10	purple	0			26.3153	80.0678	20.4923	63.9092	127.353	52.8279	42.3199		0.348	1.9005	1.58	2.5541	1.298	1.0082	0.9741	-0.5718	-0.282	-1.2561		0.5016	9.618e-09	1.347e-06	5.498e-16	0.0002005	0.003619	0.007147	0.1961	0.5658	0.0001839		M011111	F000		0.16032	0.161278	0.523721	0.655604	0.0354728	-0.119498	0.42904		0.731317	0.729754	0.22764	0.109871	0.939817	0.798579	0.336782
TraesCS2A01G205900	2AS	tr|I3SRP7|I3SRP7_MEDTR	Wound-responsive family protein		Bradi1g24845	LOC_Os07g37280.1&hypothetical protein	-	-	-	-		36	yellowgreen	0			8.726	20.9764	2.8436	6.32728	16.7608	18.6776	8.74784		1.4823	2.6364	1.0396	2.3778	2.5397	1.4462	1.3381	0.4065	1.5	0.1619		0.004774	2.715e-09	0.03617	5.146e-08	1.359e-08	0.002375	0.001989	0.5435	0.0002892	0.7596		M010110	F110		0.186437	0.304019	0.251469	0.332647	0.404929	-0.0903442	0.488865		0.688966	0.507398	0.586462	0.466	0.367515	0.847252	0.265584
TraesCS2A01G206200	2AS	tr|A0A1D5V1G5|A0A1D5V1G5_WHEAT	Chlorophyll a-b binding protein, chloroplastic		Bradi1g24870	AT3G08940.2&light harvesting complex photosystem II&LOC_Os07g37240.1&chlorophyll A-B binding protein, putative, expressed	AT3G08940	light harvesting complex photosystem II	AT3G08940	light harvesting complex photosystem II		14	cyan	0			1305.04	1197.39	3832.39	2825.45	2469.06	3411.62	3627.44		-1.5228	-1.6445	-0.431	-0.6216	-0.1647	-0.0776	-0.1905	0.3534	0.2663	0.4568		4.213e-08	8.525e-10	0.1411	0.02711	0.7413	0.833	0.7232	0.3967	0.5076	0.1607		M220000	F000		-0.436016	-0.22431	0.574447	0.0102348	0.3062	0.362297	0.433161		0.328101	0.628706	0.17738	0.982626	0.5042	0.424504	0.331643
TraesCS2A01G206400	2AS	tr|G7JSV1|G7JSV1_MEDTR	Myb transcription factor		Bradi1g24887	AT4G21440.1&MYB-like 102&LOC_Os07g37210.1&MYB family transcription factor, putative, expressed	AT4G21440	MYB-like 102	AT4G21440	MYB-like 102		22	darkgreen	0			6.15366	45.1421	2.36588	0.155	12.0637	0.47556	0.15868		1.1115	3.6334	-1.9675	1.9445	-1.3082	-1.915	3.912	0.0525	0.6593	-3.2527		0.2673	1.166e-06	0.02636	0.01195	0.2071	0.03461	7.614e-06	0.9866	0.6469	0.0001864		M010000	F100		0.391327	0.25517	-0.581879	0.347372	-0.339026	-0.415122	-0.364581		0.38534	0.580774	0.170527	0.445209	0.45695	0.354385	0.421369
TraesCS2A01G206700	2AS	AT4G28100.1	transmembrane protein		Bradi1g24930	AT4G28100.1LOC_Os07g37156.1&expressed protein	AT4G28100	transmembrane protein	AT4G28100	unknown protein; FUNCTIONS IN: molecular_function unknown; INVOLVED IN: biological_process unknown; LOCATED IN: anchored to plasma membrane, anchored to membrane; EXPRESSED IN: 23 plant structures; EXPRESSED DURING: 14 growth stages; BEST Arabidopsis thaliana protein match is: unknown protein (TAIR:AT3G18050.1); Has 30201 Blast hits to 17322 proteins in 780 species: Archae - 12; Bacteria - 1396; Metazoa - 17338; Fungi - 3422; Plants - 5037; Viruses - 0; Other Eukaryotes - 2996 (source: NCBI BLink).		18	lightgreen	0			61.3153	33.8436	28.2462	49.4627	25.774	80.1741	79.0248		1.0741	0.1922	0.7802	-0.141	1.4453	1.4415	-0.9212	0.6613	0.6652	1.5863		0.002929	0.728	0.02206	0.7383	1.364e-05	7.711e-06	0.02309	0.1148	0.08638	3.897e-06		M100011	F000		-0.226245	0.15113	0.357202	-0.546727	0.505441	0.491961	0.327677		0.625669	0.746353	0.43153	0.204102	0.247203	0.262105	0.473096
TraesCS2A01G209600	2AS	tr|A0A1E5WIX8|A0A1E5WIX8_9POAL	GPI-anchored protein LORELEI		Bradi1g73127	AT5G56170.1&LORELEI-LIKE-GPI-ANCHORED PROTEIN 1&LOC_Os09g12620.1&GPI-anchored protein, putative, expressed	-	-	-	-		1	turquoise	2	2350		27.725	69.5335	91.9852	0	0	0.20934	0		-1.6869	-0.397	-7.3404	-7.109	-6.5949	-7.2774	0	0	0.7455	0.5141		0.0004848	0.504	5.649e-26	5.618e-24	2.105e-21	2.179e-25	1	1	0.5888	0.6948		M202222	F000		-0.0262845	0.11518	-0.98606	-0.358285	-0.319645	-0.358285	-0.709604		0.955393	0.805759	4.37404e-05	0.430033	0.484646	0.430033	0.0740961
TraesCS2A01G210100	2AS	tr|D0U5L9|D0U5L9_AVESA	Cellulose synthase-like protein		Bradi1g25107	AT5G16910.1&cellulose-synthase like D2&LOC_Os07g36630.1&CSLF8 - cellulose synthase-like family F; beta1,3;1,4 glucan synthase, expressed	-	-	-	-		16	lightcyan	0			8.93768	6.08644	26.9082	11.7399	16.3934	7.46904	9.51878		-1.5209	-1.877	-1.145	-0.695	-1.7536	-1.4189	0.4501	-0.2739	-0.6085	-1.0586		0.0008264	2.622e-05	0.004386	0.09547	8.878e-05	0.0005179	0.5182	0.7315	0.3243	0.03994		M222022	F000		0.117128	-0.49896	-0.0632808	0.340291	-0.3403	-0.13533	-0.169883		0.802519	0.254318	0.892786	0.455163	0.45515	0.772355	0.715741
TraesCS2A01G210300	2AS	tr|D0U5L9|D0U5L9_AVESA	Cellulose synthase-like protein		Bradi1g25117	AT3G03050.1&cellulose synthase-like D3&LOC_Os07g36690.1&CSLF2 - cellulose synthase-like family F; beta1,3;1,4 glucan synthase, expressed	-	-	-	-		33	darkolivegreen	0			876.849	52.9397	868.813	1006.85	68.281	505.428	1505.21		0.0111	-3.9494	0.2086	-3.5931	-0.7679	0.7781	-3.8016	0.5696	-0.9765	2.8252		1	7.456e-49	0.5007	6.403e-43	0.007163	0.004477	4.77e-47	0.1035	0.000719	6.314e-26		M020200	F200		-0.265472	-0.192301	0.130512	-0.585502	0.0633489	0.418885	-0.086817		0.565032	0.679542	0.780318	0.167235	0.892671	0.349589	0.85317
TraesCS2A01G211200	2AS	tr|A0A1D5TR70|A0A1D5TR70_WHEAT	Serine/threonine-protein kinase		Bradi1g25180	AT4G21390.1&S-locus lectin protein kinase family protein&LOC_Os07g36590.1&serine/threonine-protein kinase receptor precursor, putative, expressed	-	-	-	-		18	lightgreen	0			74.7548	60.0075	83.5022	58.1055	42.9527	97.9867	77.2429		-0.1837	-0.4202	-0.5156	-0.9556	0.2162	-0.1164	-0.44	0.3993	0.7318	1.1718		0.3646	0.01015	0.0004021	7.969e-10	0.2216	0.4946	0.03034	0.02777	2.341e-06	5.455e-13		M000000	F000		-0.471488	-0.0161494	-0.173	-0.748617	0.57651	0.192649	0.126213		0.285494	0.972587	0.710682	0.052863	0.175465	0.678983	0.787436
TraesCS2A01G211400	2AS	tr|B6SJH2|B6SJH2_MAIZE	60S ribosomal protein L17		-	-	-	-	-	-		21	darkred	0			7.32306	33.513	6.6034	4.30948	10.0685	5.41884	2.18934		0.1053	2.213	-0.5421	0.5722	-0.2584	-1.3211	1.1142	-0.7791	0.2837	-0.8306		0.9914	1.166e-05	0.3797	0.3264	0.8418	0.0328	0.1218	0.3944	0.7752	0.2186		M010000	F000		0.138045	0.220037	-0.569107	0.173842	-0.150056	-0.565796	-0.254277		0.767874	0.635431	0.182387	0.709316	0.748115	0.185525	0.582145
TraesCS2A01G211800	2AS	tr|M8A0I2|M8A0I2_TRIUA	Germin-like protein 1-1		-	-	-	-	-	-		4	yellow	1	438		81.1763	44.9571	17.6846	475.834	755.006	215.409	366.349		2.0562	1.2536	4.4917	5.1298	3.3962	4.1299	0.638	-0.3618	-1.0955	-1.7336		2.466e-06	0.005452	4.315e-30	4.365e-39	3.641e-17	2.364e-25	0.2752	0.5937	0.01552	2.598e-05		M111111	F000		0.244232	-0.0846683	0.907849	0.519239	0.111594	0.28403	0.576085		0.597634	0.856777	0.00470893	0.232368	0.811729	0.537027	0.175859
TraesCS2A01G211900	2AS	tr|K3ZQP4|K3ZQP4_SETIT	Serine/threonine-protein kinase		-	-	AT4G21380	receptor kinase 3	AT4G21380	receptor kinase 3		9	magenta	1	2		40.1837	74.8322	8.79868	99.2186	151.938	142.706	115.285		2.1263	3.0005	3.3778	3.9859	3.895	3.595	0.6081	0.2172	0.5172	-0.0909		2.09e-12	1.404e-26	1.757e-35	1.618e-49	3.834e-46	7.429e-40	0.01757	0.542	0.04151	0.7801		M111111	F000		0.0932039	0.211442	0.768484	0.357779	0.329539	0.233468	0.634361		0.842458	0.649015	0.0435315	0.430732	0.470432	0.614365	0.125965
TraesCS2A01G212500	2AS	AT4G18020.9	CheY-like two-component responsive regulator family protein		-	-	-	-	-	-		6	red	2	288		164.883	36.5784	1572.92	1.64556	2.67516	1.75852	12.9436		-2.3446	-3.5982	-4.842	-4.7587	-4.8239	-4.2288	0.0833	0.6132	0.0181	-0.0652		0.03369	0.0002717	2.853e-07	4.003e-07	5.211e-07	9.371e-06	0.9829	0.7384	1	0.9754		M022222	F000		0.0170968	-0.00438656	-0.86246	-0.337789	-0.390326	-0.0936077	-0.72669		0.97098	0.992553	0.0124954	0.4587	0.386664	0.841782	0.064321
TraesCS2A01G212900	2AS	tr|M8C6I0|M8C6I0_AEGTA	Phenylalanine ammonia-lyase		-	-	-	-	-	-		25	orange	1	86		68.1994	42.7177	15.3859	128.279	133.684	259.032	162.206		2.0754	1.4303	2.9595	3.0146	3.9451	3.2856	0.0551	0.3261	0.9856	0.9305		1.762e-09	5.203e-05	1.39e-20	2.754e-21	1.386e-35	4.789e-25	0.9523	0.5076	0.003011	0.004916		M111111	F000		0.0790327	-0.0184888	0.857529	0.207892	0.517857	0.29839	0.762447		0.866249	0.968618	0.0136079	0.654648	0.233834	0.515685	0.0462618
TraesCS2A01G213200	2AS	AT3G07470.3	transmembrane protein, putative (Protein of unknown function, DUF538)		Bradi1g25270	AT5G54530.1&Protein of unknown function, DUF538&LOC_Os07g36410.1&expressed protein	AT1G61667	serine protease%2C putative (Protein of unknown function%2C DUF538)	AT1G61667	Protein of unknown function, DUF538		14	cyan	0			277.528	169.841	370.024	462.784	428.528	271.132	303.924		-0.412	-1.1228	0.3211	0.2111	-0.4487	-0.2832	-0.11	-0.6043	-0.7697	-0.6597		0.003754	9.464e-18	0.01272	0.1183	0.0009668	0.03611	0.6335	7.441e-06	4.307e-09	7.346e-07		M020000	F000		0.204539	-0.636462	0.506435	0.414843	-0.181108	-0.0325725	0.198912		0.659982	0.124323	0.246121	0.354742	0.69756	0.944733	0.668956
TraesCS2A01G213300	2AS	AT1G65295.1	ubiquitin carboxyl-terminal hydrolase		Bradi1g25290	AT5G01015.1LOC_Os12g25130.1&CRP8 - Cysteine-rich family protein precursor, expressed	-	-	-	-		4	yellow	1	976		1.21364	0	0.63802	53.9024	63.5035	9.54914	14.43		0.8015	-0.6805	5.537	5.7618	3.1115	3.6733	0.2248	-1.8637	-2.4255	-2.6503		0.4242	0.5438	4.26e-24	4.595e-26	3.311e-07	1.372e-10	0.6936	2.905e-08	3.911e-11	2.539e-13		M001101	F022		0.162714	-0.287927	0.914973	0.545885	0.0724539	0.171881	0.568953		0.72741	0.531207	0.00386613	0.204942	0.877321	0.712496	0.182532
TraesCS2A01G213400	2AS	tr|A0A0A0YMU7|A0A0A0YMU7_ALBBR	Syntaxin		-	-	-	-	-	-		27	white	0			50.9462	163.894	111.424	79.6417	98.2382	71.517	59.4801		-1.1235	0.5503	-0.4854	-0.1787	-0.6166	-0.896	0.3067	-0.4106	-0.1313	-0.4379		2.698e-06	0.01754	0.0327	0.4789	0.01107	5.431e-05	0.3747	0.1845	0.7307	0.1029		M200000	F000		-0.306469	0.266935	-0.338797	0.165231	-0.186668	-0.390218	-0.200001		0.503807	0.562808	0.457273	0.723309	0.688595	0.386807	0.667218
TraesCS2A01G213800	2AS	AT2G16640.3	multimeric translocon complex in the outer envelope membrane 132		Bradi1g25330	AT5G54585.1LOC_Os07g36210.1&expressed protein	-	-	-	-		18	lightgreen	0			43.8484	12.6696	34.7469	19.425	9.33626	50.6056	32.9655		0.309	-1.4147	-0.8195	-1.8137	0.5129	-0.0719	-0.9943	0.7476	1.3324	2.3267		0.611	0.001003	0.04398	1.072e-05	0.286	0.8919	0.07004	0.1561	0.001685	3.781e-08		M020200	F010		-0.21138	-0.210493	-0.109921	-0.663403	0.491305	0.190919	0.114984		0.649114	0.65052	0.814518	0.104247	0.26284	0.68176	0.806084
TraesCS2A01G214000	2AS	tr|B8XSM9|B8XSM9_WHEAT	Lectin receptor kinase		-	-	-	-	-	-		9	magenta	0			20.5182	16.4687	8.38086	19.5635	33.7739	25.7594	26.3023		1.2493	1.0286	1.1714	1.958	1.5626	1.5914	0.7866	0.4199	0.3912	-0.3954		0.0004494	0.004017	0.0002868	1.278e-10	2.114e-06	3.251e-07	0.01604	0.2954	0.3172	0.254		M111111	F000		0.423156	0.058272	0.721356	0.524157	0.250162	0.271188	0.596113		0.344178	0.901242	0.0672927	0.227183	0.588475	0.556357	0.157774
TraesCS2A01G214100	2AS	sp|P93194|RPK1_IPONI	Receptor-like protein kinase		-	-	-	-	-	-		23	darkturquoise	0			32.0646	13.5675	13.9988	14.224	17.8639	21.3885	19.1911		1.162	-0.1222	0.0154	0.3454	0.578	0.4434	0.33	0.4281	0.5626	0.2326		9.708e-05	0.8551	0.9698	0.2962	0.09336	0.1662	0.5069	0.3048	0.1255	0.5671		M100000	F000		0.622841	-0.255404	-0.0333933	-0.0211633	0.237172	0.0812926	0.140988		0.135165	0.580414	0.943341	0.96408	0.608593	0.862449	0.763022
TraesCS2A01G214200	2AS	tr|A0A0M4LB00|A0A0M4LB00_MORAL	Isopentenyl-diphosphate delta-isomerase		Bradi1g25350	AT3G02780.1&isopentenyl pyrophosphate:dimethylallyl pyrophosphate isomerase 2&LOC_Os07g36190.1&hydrolase, NUDIX family, domain containing protein, expressed	AT3G02780	isopentenyl pyrophosphate:dimethylallyl pyrophosphate isomerase 2	AT3G02780	isopentenyl pyrophosphate:dimethylallyl pyrophosphate isomerase 2		29	saddlebrown	0			315.019	362.001	213.09	345.202	389.779	435.019	302.236		0.5607	0.7563	0.6891	0.8654	1.0188	0.4985	0.1763	-0.1906	0.3297	0.1533		0.0006148	6.958e-07	3.367e-06	3.206e-09	5.541e-12	0.001197	0.4729	0.4061	0.06402	0.4321		M000010	F000		0.174954	0.0030621	0.536834	0.317666	0.528883	-0.171475	0.704617		0.707513	0.994802	0.214075	0.487507	0.222253	0.713155	0.0770894
TraesCS2A01G214500	2AS	tr|A0A1D5TMN2|A0A1D5TMN2_WHEAT	Formin-like protein		Bradi1g25380	AT5G54650.1&formin homology5&LOC_Os07g36150.1&formin-like protein 3 precursor, putative, expressed	AT5G54650	formin homology5	AT5G54650	formin homology5		42	lightcyan1	0	4		25.407	17.1489	42.9489	15.6997	14.6201	13.2219	15.5573		-0.7521	-1.2563	-1.4116	-1.5289	-1.6201	-1.4154	-0.1173	-0.0038	-0.2085	-0.0912		0.02734	8.822e-05	1.99e-06	6.883e-07	8.769e-07	2.469e-06	0.8867	1	0.7182	0.8781		M022222	F000		0.0236804	-0.247876	-0.754167	-0.275328	-0.379143	-0.210798	-0.644683		0.95981	0.592	0.0501563	0.550102	0.401594	0.650035	0.118003
TraesCS2A01G214800	2AS	AT4G21310.1	transmembrane protein, putative (DUF1218)		Bradi1g25410	AT2G32280.1&Protein of unknown function (DUF1218)&LOC_Os07g36110.2&expressed protein	-	-	-	-		7	black	0			73.9114	50.4548	56.8396	32.0907	12.5461	40.6263	31.6552		0.3753	-0.1753	-0.8043	-2.1133	-0.4834	-0.8199	-1.309	-0.0156	0.3209	1.6299		0.3851	0.7369	0.01465	5.942e-10	0.2244	0.01453	0.001082	0.9898	0.5128	1.374e-05		M000200	F200		-0.247894	0.0632029	-0.748097	-0.841064	0.053053	-0.140279	-0.485023		0.591973	0.892918	0.0531209	0.0177211	0.910061	0.764192	0.26993
TraesCS2A01G215000	2AS	tr|A0A199VJW9|A0A199VJW9_ANACO	Oxygen-evolving enhancer protein 3-2, chloroplastic		Bradi1g25430	AT4G21280.1&photosystem II subunit QA&LOC_Os07g36080.2&oxygen evolving enhancer protein 3 domain containing protein, expressed	AT4G21280	photosystem II subunit QA	AT4G21280	photosystem II subunit QA		16	lightcyan	0			3537.99	3828.95	7888.94	5096	4564.69	5693.14	5324.62		-1.1481	-1.0349	-0.6256	-0.7832	-0.4671	-0.5626	-0.1576	0.063	0.1585	0.316		1.975e-11	7.171e-10	0.0002384	2.686e-06	0.01075	0.001157	0.6086	0.8644	0.5355	0.1165		M220000	F000		-0.545599	-0.247642	0.164861	-0.141884	0.222864	0.112307	0.182384		0.205227	0.592362	0.723912	0.761548	0.63098	0.810542	0.695499
TraesCS2A01G215100	2AS	tr|A0A1D5TQ63|A0A1D5TQ63_WHEAT	Beta-amylase		Bradi1g25440	AT4G15210.1&beta-amylase 5&LOC_Os07g35940.1&beta-amylase, putative, expressed	-	-	-	-		11	greenyellow	1	147		2764.16	1336.69	1449.69	22646.8	9250.45	7158.65	14289.1		0.9102	-0.1155	3.879	2.6148	2.253	3.2287	-1.2642	-0.6503	-1.626	-0.3618		0.003083	0.8352	2.372e-48	1.519e-22	1.215e-16	1.709e-33	2.415e-05	0.07222	1.158e-08	0.3053		M001111	F220		-0.0267574	-0.115832	0.924779	0.221032	0.119879	0.392593	0.50346		0.954592	0.804675	0.00286138	0.633863	0.797947	0.383665	0.249369
TraesCS2A01G215300	2AS	tr|A0A1D5TQ66|A0A1D5TQ66_WHEAT	Beta-amylase		Bradi1g25447	AT4G15210.1&beta-amylase 5&LOC_Os07g35880.1&beta-amylase, putative, expressed	AT4G15210	beta-amylase 5	AT4G15210	beta-amylase 5		42	lightcyan1	0			19.4806	19.3411	92.6301	22.1394	12.8829	11.4518	21.3732		-2.0608	-2.0756	-1.8878	-2.5818	-2.7311	-1.9292	-0.694	-0.0414	-0.8433	-0.1493		0.0008221	0.0004555	0.000934	5.088e-06	3.326e-06	0.0007974	0.473	0.9827	0.2866	0.8808		M222222	F000		-0.323893	-0.081295	-0.54347	-0.338531	-0.410944	-0.0207687	-0.610547		0.478524	0.862445	0.20736	0.45765	0.359743	0.964749	0.145346
TraesCS2A01G215500	2AS	sp|Q9TS33|RYR3_RABIT	Ryanodine receptor 3		-	-	-	-	-	-		2	blue	0	160		2.05174	0.56466	0.34172	41.3597	47.2541	5.8639	4.0157		1.6402	0.5063	5.6135	5.7939	2.9642	2.3649	0.1804	-3.2486	-2.6493	-2.8297		0.05789	0.6839	4.973e-20	2.603e-21	2.131e-05	0.0007111	0.808	6.612e-14	1.347e-09	5.561e-11		M001100	F022		0.298861	-0.389729	0.798023	0.611452	0.0201396	-0.0749589	0.521773		0.514989	0.387456	0.0314793	0.144584	0.965817	0.873103	0.229689
TraesCS2A01G215800	2AS	tr|D8L9R1|D8L9R1_WHEAT	Receptor-like protein kinase, putative,expressed		Bradi1g25487	AT4G23180.1&cysteine-rich RLK (RECEPTOR-like protein kinase) 10&LOC_Os07g35690.2&TKL_IRAK_DUF26-lc.3 - DUF26 kinases have homology to DUF26 containing loci, expressed	-	-	-	-		9	magenta	1	91		80.9021	93.911	49.6896	135.522	137.345	169.508	152.129		0.7212	0.8951	1.432	1.455	1.7555	1.5992	0.023	0.1672	0.3235	0.3005		0.0001278	3.837e-07	2.406e-19	1.59e-19	1.754e-27	8.263e-24	0.963	0.4892	0.07973	0.09889		M001111	F000		-0.0515339	0.146203	0.881621	0.235479	0.449821	0.339594	0.727481		0.912629	0.754443	0.00868018	0.611228	0.311212	0.456147	0.0638861
TraesCS2A01G215900	2AS	tr|D8L9R1|D8L9R1_WHEAT	Receptor-like protein kinase, putative,expressed		Bradi1g25497	AT4G23160.1&cysteine-rich RLK (RECEPTOR-like protein kinase) 8&LOC_Os07g35680.1&TKL_IRAK_DUF26-lc22 - DUF26 kinases have homology to DUF26 containing loci, expressed	-	-	-	-		3	brown	1	1745		125.677	99.1904	63.3708	401.054	380.573	469.443	408.502		0.9649	0.6374	2.6257	2.5512	2.8518	2.6528	-0.0746	0.0271	0.2261	0.3007		1.507e-05	0.005346	9.05e-42	2.865e-39	3.32e-48	3.63e-42	0.8713	0.957	0.4076	0.2029		M001111	F000		0.0033123	-0.0647214	0.967442	0.297533	0.409726	0.335376	0.75233		0.994377	0.890356	0.000360973	0.51695	0.361311	0.46212	0.0510438
TraesCS2A01G216300	2AS	tr|D8L9R1|D8L9R1_WHEAT	Receptor-like protein kinase, putative,expressed		Bradi1g25540	AT4G23160.1&cysteine-rich RLK (RECEPTOR-like protein kinase) 8&LOC_Os07g35410.1&TKL_IRAK_DUF26-lc.18 - DUF26 kinases have homology to DUF26 containing loci, expressed	-	-	-	-		9	magenta	1	9		19.13	20.2411	8.60758	30.1988	27.4205	63.3202	36.8504		1.0937	1.1877	1.7188	1.5736	2.7628	1.9884	-0.1451	0.2696	1.044	1.1892		0.0132	0.004167	3.573e-06	3.002e-05	2.274e-14	5.874e-08	0.8556	0.6526	0.004852	0.001129		M011111	F010		-0.112696	0.0837817	0.788724	0.055838	0.6648	0.269437	0.801193		0.809893	0.858266	0.0350402	0.905354	0.103256	0.55901	0.0303138
TraesCS2A01G216400	2AS	tr|D8L9R1|D8L9R1_WHEAT	Receptor-like protein kinase, putative,expressed		Bradi1g25552	AT4G23180.1&cysteine-rich RLK (RECEPTOR-like protein kinase) 10&LOC_Os07g35310.1&TKL_IRAK_DUF26-lc.12 - DUF26 kinases have homology to DUF26 containing loci, expressed	-	-	-	-		3	brown	1	90		12.4212	18.0296	8.12728	33.3148	31.0694	69.5327	48.6061		0.6235	1.1052	1.9588	1.8647	3.0058	2.5047	-0.0941	0.5458	1.047	1.1411		0.1824	0.00359	1.887e-09	1.796e-08	4.318e-21	4.087e-15	0.8964	0.1445	0.0004674	0.0001394		M011111	F010		-0.227329	0.142152	0.888	0.117774	0.596456	0.382689	0.800252		0.623969	0.761106	0.00758454	0.801444	0.157473	0.396836	0.0306571
TraesCS2A01G216500	2AS	tr|D8L9R1|D8L9R1_WHEAT	Receptor-like protein kinase, putative,expressed		Bradi1g25600	AT4G23180.1&cysteine-rich RLK (RECEPTOR-like protein kinase) 10&LOC_Os07g35290.1&TKL_IRAK_DUF26-lc.10 - DUF26 kinases have homology to DUF26 containing loci, expressed	-	-	-	-		44	floralwhite	0			44.7092	57.3472	21.4759	35.2168	61.6509	70.4131	64.6418		1.0432	1.3891	0.6891	1.4828	1.6788	1.5463	0.7937	0.8572	0.9897	0.196		0.0003563	2.572e-07	0.0136	9.145e-09	1.532e-10	1.621e-09	0.006753	0.003208	0.0002581	0.5636		M110111	F000		0.160536	0.401204	0.489589	0.272125	0.411993	0.321909	0.541781		0.730965	0.372362	0.264768	0.554939	0.358395	0.48138	0.209059
TraesCS2A01G216600	2AS	AT1G65790.1	receptor kinase 1		Bradi1g25564	AT4G23160.1&cysteine-rich RLK (RECEPTOR-like protein kinase) 8&LOC_Os07g35280.1&TKL_IRAK_DUF26-lc.1 - DUF26 kinases have homology to DUF26 containing loci, expressed	-	-	-	-		31	paleturquoise	0			6.1251	36.9665	5.02636	4.82942	22.3222	10.4488	6.42138		0.2829	2.7767	-0.0532	2.0442	1.0025	0.2675	2.0975	0.3207	1.0558	-1.0417		0.7433	8.717e-12	0.9326	6.871e-07	0.04837	0.6445	1.727e-06	0.7064	0.04811	0.02092		M010100	F100		0.152701	0.399332	-0.0927113	0.45602	0.0270442	-0.234311	0.116678		0.743779	0.374808	0.843284	0.303755	0.954105	0.61305	0.803268
TraesCS2A01G216700	2AS	tr|U5S329|U5S329_WHEAT	Cysteine-rich receptor kinase		Bradi1g25657	AT4G23160.1&cysteine-rich RLK (RECEPTOR-like protein kinase) 8&LOC_Os07g35290.1&TKL_IRAK_DUF26-lc.10 - DUF26 kinases have homology to DUF26 containing loci, expressed	AT4G23180	cysteine-rich RLK (RECEPTOR-like protein kinase) 10	AT4G23180	cysteine-rich RLK (RECEPTOR-like protein kinase) 10		9	magenta	1	115		229.727	238.765	157.776	312.456	363.083	438.715	440.333		0.534	0.5828	0.9741	1.1884	1.4616	1.4649	0.2144	0.4908	0.4876	0.2732		0.01705	0.005595	3.941e-07	3.539e-10	1.651e-14	6.456e-15	0.5112	0.04143	0.02933	0.2529		M000111	F000		-0.0321085	0.17661	0.885235	0.245452	0.465724	0.470011	0.73016		0.945519	0.704831	0.008049	0.595745	0.29224	0.287215	0.0624266
TraesCS2A01G216800	2AS	tr|U5S329|U5S329_WHEAT	Cysteine-rich receptor kinase		-	-	-	-	-	-		3	brown	1	118		46.323	64.2228	40.6333	96.9962	99.9589	142.444	152.448		0.1814	0.6348	1.2104	1.2553	1.7495	1.8477	0.0449	0.6373	0.5392	0.4943		0.7833	0.09872	0.0002829	0.0001554	1.37e-07	1.136e-08	0.967	0.1435	0.198	0.2167		M001111	F000		-0.248469	0.241786	0.911464	0.163874	0.464491	0.522218	0.714865		0.591085	0.601424	0.0042691	0.72552	0.293692	0.229221	0.0710067
TraesCS2A01G217200	2AS	tr|B6SVD4|B6SVD4_MAIZE	Protein kinase		Bradi1g25760	AT4G23180.1&cysteine-rich RLK (RECEPTOR-like protein kinase) 10&LOC_Os07g35140.1&receptor-like serine-threonine protein kinase, putative, expressed	-	-	-	-		9	magenta	1			14.6179	41.1603	8.20778	39.1275	84.424	94.3594	63.9717		0.7433	2.1816	2.1249	3.1992	3.3515	2.8102	1.0743	0.6853	1.2267	0.1524		0.1609	6.35e-08	5.583e-08	2.881e-17	2.034e-18	2.222e-13	0.01042	0.1569	0.001639	0.7748		M011111	F010		-0.0440214	0.236528	0.802276	0.399366	0.454751	0.261547	0.745409		0.925339	0.609595	0.0299212	0.374763	0.305274	0.571013	0.0544636
TraesCS2A01G217300	2AS	tr|B6SVD4|B6SVD4_MAIZE	Protein kinase		Bradi1g25737	AT4G23310.1&cysteine-rich RLK (RECEPTOR-like protein kinase) 23&LOC_Os07g35004.1&TKL_IRAK_DUF26-la.4 - DUF26 kinases have homology to DUF26 containing loci, expressed	-	-	-	-		25	orange	1	206		2.75492	1.29658	0	12.1694	10.9522	8.49632	15.8754		2.526	1.5234	4.441	4.3187	3.9851	4.8296	-0.1224	0.3886	-0.4559	-0.3335		0.003294	0.1072	3.435e-10	1.264e-09	7.721e-08	6.515e-12	0.9202	0.6167	0.5284	0.6312		M001101	F000		0.0944383	0.0470881	0.91733	0.30224	0.206386	0.44602	0.576922		0.840391	0.920149	0.00360839	0.510013	0.657042	0.315825	0.175084
TraesCS2A01G217600	2AS	tr|B6SVD4|B6SVD4_MAIZE	Protein kinase		Bradi1g25712	AT4G23140.1&cysteine-rich RLK (RECEPTOR-like protein kinase) 6&LOC_Os07g34980.1&TKL_IRAK_DUF26-lh.9 - DUF26 kinases have homology to DUF26 containing loci, expressed	-	-	-	-		10	purple	0			1.03018	2.6739	0.15632	3.67646	10.1033	4.45222	5.36944		1.2252	1.9904	2.5941	3.8698	2.757	3.0772	1.2757	0.4831	0.1629	-1.1128		0.2763	0.02742	0.001256	3.798e-07	0.001073	9.87e-05	0.1425	0.6834	0.9056	0.1569		M000100	F000		0.162624	0.179642	0.822614	0.603644	0.186163	0.277462	0.613815		0.727557	0.699927	0.0230771	0.151226	0.689408	0.546885	0.142604
TraesCS2A01G217700	2AS	tr|R7VZW2|R7VZW2_AEGTA	Aspartic proteinase nepenthesin-1		Bradi1g25770	AT2G03200.1&Eukaryotic aspartyl protease family protein&LOC_Os07g34940.1&aspartic proteinase nepenthesin-1 precursor, putative, expressed	-	-	-	-		3	brown	1			0	1.97632	0	2.58754	7.5251	12.0181	3.59374		0	2.0464	2.3808	3.661	4.2314	2.7496	1.2802	0.3688	1.8506	0.5704		1	0.03719	0.008078	1.662e-05	9.068e-07	0.002042	0.2588	0.8199	0.04078	0.5817		M000010	F000		-0.109788	0.0549787	0.826587	0.411631	0.602245	0.133215	0.876037		0.814739	0.906806	0.021856	0.35886	0.152432	0.775849	0.00970985
TraesCS2A01G218700	2AS	tr|Q6WSC2|Q6WSC2_ORYSI	Glutathione S-transferase		Bradi3g31827	AT1G10370.1&Glutathione S-transferase family protein&LOC_Os10g38340.1&glutathione S-transferase GSTU6, putative, expressed	-	-	-	-		18	lightgreen	0			128.848	33.3521	47.3932	55.6934	34.6944	133.313	98.187		1.3726	-0.4798	0.2159	-0.4296	1.4226	1.0002	-0.6454	0.7844	1.2068	1.8522		0.001203	0.3442	0.65	0.341	0.0004578	0.01479	0.2763	0.1343	0.005557	6.142e-06		M100010	F010		0.025454	-0.154262	0.167585	-0.470462	0.528829	0.300214	0.300074		0.956802	0.741221	0.719477	0.286689	0.222309	0.512995	0.5132
TraesCS2A01G219100	2AS	tr|D2KZ15|D2KZ15_WHEAT	Isocitrate lyase		Bradi1g25870	AT3G21720.1&isocitrate lyase&LOC_Os07g34520.1&isocitrate lyase, putative, expressed	AT3G21720	isocitrate lyase	AT3G21720	isocitrate lyase		8	pink	0			0.65528	26.0193	0.50264	0	20.4685	0.17618	0.14384		0.2866	4.7427	-0.9974	4.4235	-0.2578	-0.5905	5.421	0.4069	0.7396	-4.6813		0.9141	3.77e-10	0.3286	2.912e-09	0.9535	0.5974	3.513e-11	0.8345	0.611	7.96e-09		M010100	F100		0.332434	0.29946	-0.207655	0.605295	-0.280329	-0.288826	-0.108103		0.466303	0.514106	0.655024	0.149809	0.542576	0.529867	0.81755
TraesCS2A01G219200	2AS	tr|B9SUS4|B9SUS4_RICCO	Syntaxin, putative		Bradi1g25880	AT3G03800.1&syntaxin of plants 131&LOC_Os07g07000.1&syntaxin, putative, expressed	-	-	-	-		37	skyblue3	0			17.1261	12.8438	11.021	11.0265	3.5749	11.3374	10.0943		0.6527	0.1224	0.002	-1.4843	0.0665	-0.1315	-1.4863	-0.1335	0.0644	1.5508		0.1696	0.9071	0.9979	0.001579	1	0.8026	0.005756	0.8756	0.9436	0.002902		M000200	F200		-0.336724	0.155446	-0.54853	-0.927022	0.0957309	-0.0138115	-0.402215		0.460208	0.739284	0.202308	0.00265608	0.838226	0.976555	0.371043
TraesCS2A01G219400	2AS	tr|A0A0K9NP90|A0A0K9NP90_ZOSMR	TBC1 domain family member		Bradi5g04330	AT4G27100.1&Ypt/Rab-GAP domain of gyp1p superfamily protein&LOC_Os07g34130.1&TBC domain containing protein, expressed	AT4G27100	Ypt/Rab-GAP domain of gyp1p superfamily protein	AT4G27100	Ypt/Rab-GAP domain of gyp1p superfamily protein		1	turquoise	2	1921		612.679	1771.05	1542.22	9.14806	9.64476	33.6575	21.1974		-1.2885	0.1928	-7.0611	-6.954	-5.3035	-5.9458	0.1071	1.1153	1.7576	1.6505		0.0009813	0.7478	4.288e-78	2.897e-73	1.437e-48	1.348e-60	0.9299	0.03284	7.369e-05	0.0002378		M202222	F010		-0.0762392	0.18656	-0.973185	-0.4323	-0.209227	-0.293426	-0.650702		0.870948	0.688769	0.000222916	0.332714	0.652528	0.523029	0.113484
TraesCS2A01G219600	2AS	tr|W5B3D2|W5B3D2_WHEAT	WAT1-related protein		Bradi1g25930	AT5G64700.1&nodulin MtN21 /EamA-like transporter family protein&LOC_Os07g34110.1&integral membrane protein DUF6 containing protein, expressed	-	-	-	-		38	plum1	0			53.3476	75.1759	164.155	102.15	113.488	18.1927	59.9296		-1.5282	-1.0654	-0.6524	-0.5086	-2.9774	-1.3868	0.1438	-0.7344	-2.3251	-2.4688		0.0007324	0.01813	0.1455	0.2679	4.108e-12	0.001095	0.8887	0.209	2.72e-07	2.847e-08		M200022	F020		0.0983016	-0.0458962	-0.283518	0.300114	-0.834361	-0.100558	-0.629194		0.833923	0.922166	0.537794	0.513141	0.0195747	0.830149	0.130051
TraesCS2A01G220400	2AS	tr|A0A072VF80|A0A072VF80_MEDTR	Glucose-6-phosphate/phosphate translocator-like protein		Bradi1g26000	AT1G61800.1&glucose-6-phosphate/phosphate translocator 2&LOC_Os07g34006.1&transporter family protein, putative, expressed	AT1G61800	glucose-6-phosphate/phosphate translocator 2	AT1G61800	glucose-6-phosphate/phosphate translocator 2		22	darkgreen	0			1313.44	1493.47	433.588	459.522	606.198	542.464	620.514		1.5733	1.7559	0.0819	0.4758	0.3177	0.5092	0.3939	0.4273	0.2358	-0.1581		4.553e-11	3.138e-14	0.7846	0.05723	0.2955	0.04525	0.2587	0.1942	0.5042	0.6399		M110000	F000		0.340454	0.444997	-0.579504	-0.123879	-0.222573	-0.103153	-0.429942		0.454932	0.31707	0.172704	0.791306	0.631437	0.825812	0.335653
TraesCS2A01G220600	2AS	tr|B6TGJ7|B6TGJ7_MAIZE	Ras-related protein Rab-18		Bradi1g26020	AT5G54840.1&Ras-related small GTP-binding family protein&LOC_Os07g33850.2&ras-related protein, putative, expressed	AT5G54840	Ras-related small GTP-binding family protein	AT5G54840	Ras-related small GTP-binding family protein		1	turquoise	2	1574		102.956	232.219	213.535	42.123	48.1226	52.4664	47.0366		-1.0428	0.1198	-2.3032	-2.1093	-1.9851	-2.1549	0.1939	0.1483	0.3181	0.1242		6.035e-05	0.7732	1.417e-21	4.826e-18	1.859e-15	6.145e-19	0.7123	0.7772	0.4044	0.7604		M202222	F000		-0.145289	0.221272	-0.932677	-0.319543	-0.268484	-0.332987	-0.642988		0.755944	0.633485	0.00217783	0.484792	0.560456	0.465516	0.119292
TraesCS2A01G220700	2AS	tr|M8AJW6|M8AJW6_TRIUA	Glutamate receptor		Bradi1g26030	AT1G05200.2&glutamate receptor 3.4&LOC_Os07g33790.1&glutamate receptor 3.4 precursor, putative, expressed	-	-	-	-		1	turquoise	2	2178		250.461	356.377	703.843	77.2822	49.5844	75.6186	84.1702		-1.4253	-0.939	-3.0412	-3.6474	-3.0699	-2.9256	-0.6062	0.1156	-0.0287	0.5776		0.001075	0.03281	7.268e-15	1.32e-20	1.175e-14	9.156e-14	0.3429	0.9015	0.9828	0.2665		M202222	F000		-0.194033	0.109328	-0.93647	-0.485151	-0.29879	-0.251282	-0.715795		0.676765	0.815507	0.00188782	0.269785	0.515094	0.58675	0.0704681
TraesCS2A01G221300	2AS	sp|Q2SF13|FTSH_HAHCH	ATP-dependent zinc metalloprotease FtsH		Bradi1g26100	AT3G50930.1&cytochrome BC1 synthesis&LOC_Os03g38800.1&AAA family ATPase, putative, expressed	-	-	-	-		15	midnightblue	0			56.5965	41.6605	39.863	73.0258	82.6863	274.833	110.852		0.4877	0.0528	0.8441	1.0209	2.7253	1.4405	0.1768	0.5964	1.8812	1.7045		0.1848	0.9953	0.003745	0.0003629	5.168e-24	2.309e-07	0.758	0.09951	4.864e-12	4.654e-10		M000111	F010		-0.13381	-0.139019	0.752788	0.0386124	0.836672	0.232747	0.906673		0.774865	0.766267	0.0508217	0.934498	0.0189239	0.61549	0.00485739
TraesCS2A01G221700	2AS	sp|Q2SF13|FTSH_HAHCH	ATP-dependent zinc metalloprotease FtsH		Bradi1g26150	AT3G50930.1&cytochrome BC1 synthesis&LOC_Os07g33390.1&BCS1 protein, putative, expressed	-	-	-	-		7	black	2	5		46.5704	39.0561	71.3529	10.4636	6.55034	27.8696	20.2759		-0.5934	-0.8491	-2.6555	-3.2333	-1.3285	-1.7385	-0.5778	0.9169	1.327	1.9048		0.2095	0.03987	4.71e-12	3.424e-15	0.0008815	4.101e-06	0.433	0.08772	0.003787	3.702e-05		M002222	F010		-0.258548	0.109922	-0.81715	-0.673592	0.0648486	-0.103218	-0.468086		0.575598	0.814515	0.0248179	0.097132	0.890141	0.825703	0.289467
TraesCS2A01G222500	2AS	AT1G61930.1	senescence regulator (Protein of unknown function, DUF584)		Bradi1g26260	AT1G61930.1&Protein of unknown function, DUF584&LOC_Os07g33270.1&DUF584 domain containing protein, putative, expressed	AT1G61930	senescence regulator (Protein of unknown function%2C DUF584)	AT1G61930	Protein of unknown function, DUF584		31	paleturquoise	0			4.4981	17.632	9.60946	6.83504	20.6591	14.3987	5.89984		-1.0247	0.8512	-0.5023	1.0718	0.5907	-0.6489	1.5741	-0.1467	1.093	-0.4811		0.04318	0.026	0.2292	0.001815	0.1747	0.1317	4.1e-05	0.8679	0.01054	0.2532		M000100	F100		-0.0113907	0.038275	0.121373	0.566519	0.280918	-0.391075	0.432423		0.980664	0.93507	0.795465	0.184837	0.541692	0.385673	0.33256
TraesCS2A01G223600	2AS	tr|B6TUD4|B6TUD4_MAIZE	ATP synthase gamma chain		Bradi1g26350	AT4G04640.1&ATPase, F1 complex, gamma subunit protein&LOC_Os07g32880.1&ATP synthase gamma chain, putative, expressed	AT4G04640	ATPase%2C F1 complex%2C gamma subunit protein	AT4G04640	ATPase, F1 complex, gamma subunit protein		16	lightcyan	0			1617.65	985.504	2929.34	1460.61	1202.83	1575.62	1742.36		-0.8418	-1.5439	-0.986	-1.261	-0.8791	-0.7359	-0.2749	0.2501	0.1069	0.3819		0.002716	1.29e-09	0.0001219	5.317e-07	0.001045	0.005601	0.5342	0.564	0.8174	0.2278		M020200	F000		-0.225295	-0.350783	-0.189346	-0.337566	0.0125291	0.14305	-0.172327		0.627159	0.440444	0.684287	0.459015	0.978732	0.759628	0.711773
TraesCS2A01G224600	2AS	tr|R7W636|R7W636_AEGTA	L-ascorbate oxidase-like protein		Bradi1g26470	AT1G76160.1&SKU5 similar 5&LOC_Os07g32660.1&monocopper oxidase, putative, expressed	AT1G76160	SKU5 similar 5	AT1G76160	SKU5 similar 5		18	lightgreen	0			260.573	83.6405	158.011	136.092	91.9225	188.371	196.518		0.7042	-0.9225	-0.2139	-0.7681	0.2461	0.308	-0.5541	0.5219	0.46	1.0142		0.02271	0.001641	0.502	0.006594	0.5428	0.329	0.1447	0.1589	0.1917	0.0006364		M000000	F000		0.0687639	-0.243237	-0.0381187	-0.512472	0.253652	0.298928	0.00532787		0.883539	0.599175	0.935335	0.23959	0.583105	0.51489	0.990955
TraesCS2A01G225200	2AS	tr|A0A103XTU3|A0A103XTU3_CYNCS	Phosphoadenosine phosphosulfate reductase		Bradi1g26530	AT4G21990.1&APS reductase 3&LOC_Os07g32570.2&OsAPRL1 adenosine 5\'-phosphosulfate reductase-like OsAPRL1, expressed	AT4G21990	APS reductase 3	AT4G21990	APS reductase 3		1	turquoise	2	584		1356.23	1445.16	1210.12	679.577	734.489	553.181	767.155		0.163	0.2548	-0.8275	-0.7161	-1.1219	-0.653	0.1113	0.1745	-0.2944	-0.4058		0.464	0.1541	4.701e-08	2.548e-06	1.887e-13	2.292e-05	0.7176	0.4867	0.1333	0.02215		M000020	F000		0.173723	0.270127	-0.952961	-0.244568	-0.574195	-0.193962	-0.862929		0.709509	0.557964	0.000898592	0.597113	0.177615	0.676879	0.0123925
TraesCS2A01G225900	2AS	tr|M8C976|M8C976_AEGTA	Dof zinc finger protein		Bradi1g26570	AT5G60200.1&TARGET OF MONOPTEROS 6&LOC_Os07g32510.1&dof zinc finger domain containing protein, putative, expressed	AT5G60200	TARGET OF MONOPTEROS 6	AT5G60200	TARGET OF MONOPTEROS 6		18	lightgreen	0			87.8063	47.6879	65.9888	41.4133	38.9259	84.4527	64.3617		0.4001	-0.4299	-0.661	-0.7451	0.3286	-0.0349	-0.0842	0.6261	0.9896	1.0738		0.24	0.1806	0.01772	0.007913	0.3436	0.9275	0.9061	0.07144	0.0007472	0.0002396		M000000	F000		-0.00950227	-0.123655	-0.291626	-0.550885	0.486188	0.120879	0.0678629		0.983869	0.791678	0.525701	0.199978	0.268609	0.796286	0.885057
TraesCS2A01G227300	2AS	tr|T2DMW4|T2DMW4_PHAVU	Actin-depolymerizing factor		Bradi1g27720	AT4G00680.1&actin depolymerizing factor 8&LOC_Os04g46910.1&actin-depolymerizing factor, putative, expressed	-	-	-	-		1	turquoise	2	2447		60.1339	119.798	239.702	0.34186	0	0.17618	0.6324		-1.8905	-0.9501	-7.7788	-8.0671	-7.5982	-7.33	-0.2883	0.4488	0.1807	0.4689		0.0003187	0.08316	2.439e-33	3.274e-31	2.102e-28	6.529e-32	0.8915	0.7752	0.9181	0.7158		M202222	F000		-0.0371369	0.124563	-0.985348	-0.390544	-0.361621	-0.303193	-0.752546		0.936998	0.790172	4.95231e-05	0.386375	0.425433	0.508611	0.0509387
TraesCS2A01G227700	2AS	sp|Q1IY72|DTD_DEIGD	D-aminoacyl-tRNA deacylase		-	-	-	-	-	-		1	turquoise	0			10.425	19.4923	18.6462	10.4396	12.8231	8.35262	9.7065		-0.8118	0.0552	-0.8145	-0.5551	-1.1036	-0.9564	0.2594	-0.1419	-0.2891	-0.5485		0.04721	0.9987	0.01773	0.1223	0.005282	0.006639	0.7078	0.8533	0.6376	0.2582		M000020	F000		-0.123677	0.244758	-0.690557	0.0580072	-0.507194	-0.31164	-0.6143		0.791641	0.59682	0.0858687	0.90169	0.245295	0.496256	0.142199
TraesCS2A01G229100	2AS	tr|D7KMP4|D7KMP4_ARALL	C2 domain-containing protein		Bradi1g26850	AT1G23140.1&Calcium-dependent lipid-binding (CaLB domain) family protein&LOC_Os07g31720.1&GTPase activating protein, putative, expressed	-	-	-	-		4	yellow	1	220		140.572	79.1807	99.3219	380.39	372.377	184.349	273.944		0.4902	-0.3704	1.9279	1.8973	0.8913	1.4572	-0.0306	-0.4707	-1.0366	-1.006		0.001596	0.02733	1.266e-53	3.617e-51	1.126e-10	5.721e-30	0.926	0.0007003	4.241e-16	4.298e-15		M001101	F020		0.22194	-0.258761	0.88409	0.487344	-0.00963347	0.270187	0.473112		0.632433	0.575272	0.00824594	0.267301	0.983646	0.557874	0.283606
TraesCS2A01G229600	2AS	tr|A0A061FPQ4|A0A061FPQ4_THECC	RING/U-box superfamily protein		Bradi1g26857	AT2G27950.1&Ring/U-Box superfamily protein&LOC_Os07g31650.1&expressed protein	-	-	-	-		1	turquoise	2	1331		48.5153	121.137	153.05	8.4469	15.828	12.742	17.6684		-1.631	-0.3298	-4.0789	-3.217	-3.4562	-3.0708	0.862	1.0081	0.6227	-0.2393		5.658e-09	0.3103	8.731e-41	9.308e-29	6.867e-29	5.505e-28	0.05935	0.01833	0.1972	0.6392		M202222	F000		-0.0724373	0.23802	-0.930313	-0.261605	-0.342272	-0.220291	-0.690608		0.877349	0.607273	0.00237097	0.570925	0.452369	0.63503	0.085836
TraesCS2A01G230100	2AS	tr|A0A0K9NLV5|A0A0K9NLV5_ZOSMR	Receptor-like kinase		Bradi1g26900	AT4G20140.1&Leucine-rich repeat transmembrane protein kinase&LOC_Os07g31500.1&leucine-rich repeat receptor protein kinase EXS precursor, putative, expressed	AT4G20140	Leucine-rich repeat transmembrane protein kinase	AT4G20140	Leucine-rich repeat transmembrane protein kinase		16	lightcyan	0			38.7719	35.2188	103.173	41.197	39.9651	48.3425	60.7595		-1.3666	-1.5098	-1.3011	-1.3412	-1.0791	-0.75	-0.0401	0.5512	0.222	0.2621		4.682e-06	1.946e-07	2.196e-06	1.378e-06	0.0002256	0.008582	0.9672	0.1508	0.6303	0.5126		M222220	F000		-0.401567	-0.106602	-0.150938	-0.241474	-0.0178913	0.25174	-0.16378		0.371888	0.820053	0.746668	0.601908	0.969632	0.586045	0.725672
TraesCS2A01G230400	2AS	tr|Q71KV1|Q71KV1_CAPAN	Transcription factor Myb		Bradi1g26920	AT3G12720.1&myb domain protein 67&LOC_Os07g31470.1&MYB family transcription factor, putative, expressed	AT3G12720	myb domain protein 67	AT3G12720	myb domain protein 67		2	blue	0	695		0.42376	0.60788	0.34974	20.0421	14.4178	0.50872	1.01274		0.2822	0.2968	4.7734	4.2988	0.3663	0.8765	-0.4745	-3.8969	-4.407	-3.9325		0.9175	0.887	1.746e-11	2.08e-09	0.8763	0.3682	0.6104	1.113e-08	5.176e-09	2.564e-07		M001100	F022		0.226462	-0.317415	0.598948	0.583056	-0.26944	-0.163705	0.231537		0.625328	0.48787	0.155293	0.169455	0.559005	0.725795	0.617382
TraesCS2A01G231600	2AS	tr|W5BP08|W5BP08_WHEAT	WAT1-related protein		Bradi1g27442	AT5G47470.1&Nodulin MtN21 /EamA-like transporter family protein&LOC_Os07g30210.1&integral membrane protein DUF6 domain containing protein, expressed	AT5G47470	Nodulin MtN21 /EamA-like transporter family protein	AT5G47470	Nodulin MtN21 /EamA-like transporter family protein		1	turquoise	2	2451		8.88498	25.2695	79.8511	0.304	0.21474	0	0.86656		-2.7613	-1.4583	-5.9322	-5.9594	-6.1212	-5.2803	-0.0272	0.6519	-0.1891	-0.1618		0.0005663	0.07627	5.467e-14	1.072e-13	1.364e-13	8.473e-12	0.9989	0.6829	0.9221	0.9209		M202222	F000		-0.130492	0.144506	-0.931749	-0.348727	-0.397803	-0.240327	-0.750635		0.780351	0.757233	0.00225247	0.443314	0.37681	0.603688	0.0518699
TraesCS2A01G232400	2AS	tr|A0A0A0L3D9|A0A0A0L3D9_CUCSA	Squamosa promoter-binding protein		Bradi1g26720	AT1G53160.2&squamosa promoter binding protein-like 4&LOC_Os07g32170.1&OsSPL13 - SBP-box gene family member, expressed	AT1G53160	squamosa promoter binding protein-like 4	AT1G53160	squamosa promoter binding protein-like 4		20	royalblue	0			27.3946	20.1238	34.8927	10.6239	4.28522	20.8767	22.5063		-0.3231	-0.7881	-1.6521	-2.8346	-0.7487	-0.6042	-1.1825	1.0479	0.9034	2.0859		0.5836	0.06884	2.343e-05	1.163e-10	0.09422	0.1457	0.04803	0.03632	0.06825	1.953e-05		M002200	F000		-0.422284	0.209586	-0.607823	-0.845652	0.122718	0.17172	-0.406456		0.34528	0.651958	0.147652	0.0165127	0.793233	0.712758	0.365536
TraesCS2A01G233300	2AS	AT5G44270.1	TPX2 (targeting protein for Xklp2) protein family		Bradi1g26680	AT1G03780.2&targeting protein for XKLP2&LOC_Os07g32390.1&targeting protein-related, putative, expressed	AT1G03780	targeting protein for XKLP2	AT1G03780	targeting protein for XKLP2		2	blue	0	59		109.761	82.3357	87.5656	184.181	188.054	107.208	106.805		0.3163	-0.0932	1.0589	1.0898	0.2942	0.284	0.0309	-0.7749	-0.7647	-0.7956		0.311	0.8495	2.598e-06	1.24e-06	0.3368	0.2862	0.967	0.003522	0.002554	0.001405		M001100	F000		0.410172	-0.469373	0.681454	0.623511	-0.125234	-0.130256	0.376648		0.360737	0.28796	0.0918213	0.134621	0.78906	0.780741	0.404955
TraesCS2A01G234900	2AS	tr|G7L1U4|G7L1U4_MEDTR	Ribose-5-phosphate isomerase A		Bradi1g55740	AT3G04790.1&Ribose 5-phosphate isomerase, type A protein&LOC_Os07g08030.1&ribose-5-phosphate isomerase A, putative, expressed	AT3G04790	Ribose 5-phosphate isomerase%2C type A protein	AT3G04790	Ribose 5-phosphate isomerase, type A protein		1	turquoise	2	965		317.07	324.825	414.393	222.954	224.552	185.043	224.058		-0.3797	-0.3525	-0.8887	-0.8786	-1.1575	-0.8788	0.0101	0.0099	-0.2688	-0.2789		0.04938	0.05557	4.198e-08	6.767e-08	3.587e-12	6.855e-08	0.9902	0.9864	0.2337	0.1854		M000020	F000		0.0283731	0.0547936	-0.924273	-0.248475	-0.547383	-0.251811	-0.826976		0.951852	0.907119	0.0029089	0.591076	0.203448	0.585936	0.0217384
TraesCS2A01G235000	2AS	tr|A0A061QRL8|A0A061QRL8_9CHLO	Protein curvature thylakoid chloroplastic-like		Bradi1g28330	AT2G46820.2&photosystem I P subunit&LOC_Os07g28610.2&expressed protein	AT2G46820	photosystem I P subunit	AT2G46820	photosystem I P subunit		7	black	2	13		464.057	602.262	624.456	294.243	286.834	449.782	400.253		-0.4256	-0.0527	-1.0746	-1.1111	-0.4708	-0.6339	-0.0365	0.4407	0.6037	0.6403		0.06102	0.9298	1.329e-08	4.076e-09	0.02724	0.001275	0.9507	0.08115	0.005584	0.002648		M002200	F000		-0.355315	0.300765	-0.803735	-0.572376	0.0690656	-0.0973404	-0.434455		0.434142	0.512183	0.029397	0.179315	0.88303	0.835532	0.330036
TraesCS2A01G237100	2AS	tr|A0A0K9PAK6|A0A0K9PAK6_ZOSMR	Nucleolar protein		-	-	-	-	-	-		1	turquoise	0			15.7801	38.9989	23.5816	15.015	14.8754	8.55814	24.1896		-0.5526	0.6894	-0.6403	-0.6555	-1.4184	0.0264	-0.0151	0.6667	-0.7781	-0.7629		0.1245	0.01524	0.029	0.03152	4.486e-05	0.9485	0.9933	0.06368	0.06482	0.06877		M000020	F000		-0.253842	0.74294	-0.564574	-0.190673	-0.68146	0.255929	-0.801112		0.582813	0.0557127	0.186689	0.682155	0.0918176	0.579609	0.0303431
TraesCS2A01G237200	2AS	tr|A0A1D1YHN2|A0A1D1YHN2_9ARAE	Tetratricopeptide repeat protein 1		Bradi1g56130	AT1G55480.1&protein containing PDZ domain, a K-box domain, and a TPR region&LOC_Os07g07540.1&SHOOT1 protein, putative, expressed	AT1G55480	protein containing PDZ domain%2C a K-box domain%2C and a TPR region	AT1G55480	protein containing PDZ domain, a K-box domain, and a TPR region		1	turquoise	2	811		727.161	877.082	1038.62	528.009	578.496	442.243	546.034		-0.5136	-0.2427	-0.9713	-0.8411	-1.225	-0.9226	0.1302	0.0488	-0.2536	-0.3839		0.0003439	0.1111	5.445e-14	9.613e-11	1.132e-20	1.205e-12	0.5908	0.8686	0.141	0.01242		M000020	F000		-0.00391173	0.141478	-0.90211	-0.167928	-0.556277	-0.251483	-0.803458		0.993359	0.762216	0.00545924	0.71892	0.194691	0.586441	0.0294959
TraesCS2A01G237600	2AS	tr|A0A0B2PQ55|A0A0B2PQ55_GLYSO	TVP38/TMEM64 family membrane protein		Bradi1g28390	AT1G12450.1&SNARE associated Golgi protein family&LOC_Os07g28440.1&SNARE associated Golgi protein, putative, expressed	AT1G12450	SNARE associated Golgi protein family	AT1G12450	SNARE associated Golgi protein family		1	turquoise	2	2289		146.079	184.996	212.333	102.661	110.181	111.559	108.589		-0.5166	-0.1947	-1.0419	-0.9452	-0.9228	-0.9636	0.0967	0.0783	0.1191	0.0223		0.001845	0.2913	1.474e-12	2.735e-10	3.254e-09	8.117e-11	0.7718	0.8087	0.6461	0.9412		M002000	F000		-0.132954	0.126894	-0.922798	-0.298769	-0.280091	-0.320718	-0.642898		0.77628	0.786309	0.00305017	0.515125	0.542932	0.483096	0.119361
TraesCS2A01G238200	2AS	tr|A0A199UWG0|A0A199UWG0_ANACO	Mediator of RNA polymerase II transcription subunit 33A		Bradi1g54147	AT3G23590.1&REF4-related 1&LOC_Os07g11000.1&structural constituent of ribosome, putative, expressed	AT3G23590	REF4-related 1	AT3G23590	REF4-related 1		17	grey60	0			24.1876	25.2093	59.4724	23.3755	16.1445	28.1616	33.5094		-1.2673	-1.135	-1.3251	-1.8601	-1.0394	-0.8155	-0.535	0.5095	0.2857	0.8207		1.705e-07	1.222e-06	1.003e-09	9.936e-15	1.005e-05	0.0001526	0.1428	0.09707	0.425	0.006761		M222220	F000		-0.578865	0.0707062	-0.404508	-0.591796	0.0106927	0.201668	-0.336903		0.17329	0.880265	0.368061	0.16159	0.981848	0.664557	0.459954
TraesCS2A01G240300	2A	tr|A0A072U2K9|A0A072U2K9_MEDTR	ROP-interactive CRIB motif protein		Bradi1g28825	AT2G33460.1&ROP-interactive CRIB motif-containing protein 1&LOC_Os07g26480.1&P21-Rho-binding domain containing protein, putative, expressed	AT4G28556	PAK-box/P21-Rho-binding family protein	AT4G28556	PAK-box/P21-Rho-binding family protein		1	turquoise	2	2583		53.2539	109.284	193.159	0.17092	0	0.66548	0.79214		-1.7866	-0.789	-7.8362	-7.879	-6.9062	-6.9626	-0.0428	0.8736	0.93	0.9728		0.0001582	0.1161	1.479e-33	5.701e-31	7.876e-28	2.887e-32	0.9933	0.4986	0.4293	0.3715		M202222	F000		-0.0512577	0.135969	-0.98414	-0.406432	-0.311063	-0.297352	-0.720752		0.913096	0.771299	6.03293e-05	0.365566	0.497096	0.517217	0.067634
TraesCS2A01G243400	2A	tr|Q9FMT0|Q9FMT0_ARATH	Receptor protein kinase-like protein		Bradi1g56540	AT3G03770.2&Leucine-rich repeat protein kinase family protein&LOC_Os07g07230.1&protein kinase, putative, expressed	AT3G03770	Leucine-rich repeat protein kinase family protein	AT3G03770	Leucine-rich repeat protein kinase family protein		37	skyblue3	0			1236.74	943.112	1321.91	947.447	569.846	965.515	1111.08		-0.0966	-0.4846	-0.4782	-1.2068	-0.4512	-0.2487	-0.7286	0.2295	0.027	0.7556		0.7179	0.00237	0.001829	1.683e-16	0.005321	0.1366	6.701e-06	0.3014	0.9367	1.601e-06		M000200	F000		-0.393286	0.0979439	-0.544522	-0.873446	-0.0303944	0.194353	-0.496745		0.38275	0.834522	0.206305	0.0102104	0.948425	0.676252	0.256771
TraesCS2A01G246300	2AL	tr|B9RQ25|B9RQ25_RICCO	Aldehyde oxidase, putative		Bradi1g56667	AT1G04580.1&aldehyde oxidase 4&LOC_Os03g57680.1&aldehyde oxidase, putative, expressed	-	-	-	-		8	pink	0			766.768	1450.61	711.147	657.145	1138.08	696.172	707.522		0.107	1.0256	-0.1127	0.6757	-0.0293	-0.0078	0.7884	0.105	0.0835	-0.705		0.6103	5.509e-16	0.4559	1.059e-07	0.993	0.9738	2.93e-09	0.6538	0.7008	1.219e-07		M010000	F000		0.243339	0.426151	-0.302241	0.444241	-0.270445	-0.246935	-0.186787		0.599016	0.340405	0.510011	0.317993	0.557483	0.593453	0.688403
TraesCS2A01G247300	2AL	tr|B4F9R9|B4F9R9_MAIZE	Oxygen-evolving enhancer protein 1		Bradi1g56580	AT3G50820.1&photosystem II subunit O-2&LOC_Os01g31690.1&oxygen-evolving enhancer protein 1, chloroplast precursor, putative, expressed	AT3G50820	photosystem II subunit O-2	AT3G50820	photosystem II subunit O-2		16	lightcyan	0			9318.74	6444.02	18204.9	12031.8	10259.1	12358.7	12358.3		-0.959	-1.487	-0.5931	-0.8212	-0.5547	-0.5546	-0.2282	0.0384	0.0383	0.2665		1.403e-08	1.583e-20	0.0003626	3.954e-07	0.001372	0.001001	0.3814	0.9204	0.9102	0.1845		M020000	F000		-0.270217	-0.46648	0.216506	-0.107765	0.150415	0.150319	0.158528		0.557828	0.291351	0.641002	0.818113	0.747526	0.747684	0.734243
TraesCS2A01G248800	2AL	tr|D5KXI3|D5KXI3_EUCNI	Fasciclin-like arabinogalactan protein		Bradi1g57040	AT2G35860.1&FASCICLIN-like arabinogalactan protein 16 precursor&LOC_Os07g06680.1&fasciclin domain containing protein, expressed	-	-	-	-		14	cyan	0			161.83	95.8622	215.67	297.465	194.085	204.61	278.023		-0.4052	-1.1375	0.4487	-0.1485	-0.0769	0.3551	-0.5972	-0.0935	-0.5256	0.0716		0.3743	0.001136	0.2149	0.714	0.9872	0.356	0.2026	0.9004	0.2225	0.8995		M020000	F000		-0.180022	-0.327084	0.665954	-0.0099949	0.0517431	0.410442	0.282871		0.699313	0.473944	0.102441	0.983033	0.912276	0.360389	0.538763
TraesCS2A01G249300	2AL	tr|G7IRG8|G7IRG8_MEDTR	Receptor-like kinase		Bradi1g57100	AT5G22050.2&Protein kinase superfamily protein&LOC_Os07g06570.1&receptor protein kinase CRINKLY4 precursor, putative, expressed	AT5G22050	Protein kinase superfamily protein	AT5G22050	Protein kinase superfamily protein		21	darkred	0			15.2015	43.0441	17.817	12.56	16.2829	16.2953	16.0966		-0.2937	1.2021	-0.5129	-0.1172	-0.1467	-0.1509	0.3957	0.362	0.3662	-0.0295		0.5816	0.0001563	0.1545	0.7759	0.8639	0.7214	0.4888	0.5094	0.4749	0.9673		M010000	F000		-0.237485	0.647344	-0.534504	-0.115995	-0.115195	-0.128562	-0.330336		0.608105	0.115994	0.216457	0.804402	0.805734	0.783545	0.469294
TraesCS2A01G249400	2AL	AT3G52060.1	core-2/I-branching beta-1,6-N-acetylglucosaminyltransferase family protein		Bradi1g57147	AT3G52060.2&Core-2/I-branching beta-1,6-N-acetylglucosaminyltransferase family protein&LOC_Os07g06490.1&DNA binding protein, putative, expressed	-	-	-	-		31	paleturquoise	0			53.3647	88.7407	94.5066	54.4624	104.988	116.111	81.6011		-0.8038	-0.0855	-0.7753	0.145	0.2806	-0.2061	0.9202	0.5692	1.0559	0.1356		0.04208	0.9428	0.02722	0.7233	0.5828	0.6227	0.02502	0.2342	0.005015	0.7917		M000000	F010		-0.194574	0.090737	0.201068	0.362543	0.508397	-0.00204164	0.538936		0.675898	0.846593	0.665515	0.424165	0.243989	0.996534	0.211937
TraesCS2A01G250800	2AL	tr|A0A0B0NM49|A0A0B0NM49_GOSAR	Peroxisomal (S)-2-hydroxy-acid oxidase		Bradi1g58480	AT3G14420.2&Aldolase-type TIM barrel family protein&LOC_Os07g05820.1&hydroxyacid oxidase 1, putative, expressed	AT3G14420	Aldolase-type TIM barrel family protein	AT3G14420	Aldolase-type TIM barrel family protein		1	turquoise	2	1317		5132.49	5711.66	6498.9	2781.3	3333.11	3372.72	2943.37		-0.3393	-0.1854	-1.2189	-0.9591	-0.9423	-1.1373	0.2598	0.0816	0.2766	0.0168		0.02045	0.2292	5.302e-23	1.155e-14	7.762e-14	5.417e-20	0.1422	0.7431	0.07789	0.9437		M002002	F000		0.0471261	0.0298072	-0.960799	-0.245779	-0.230696	-0.40495	-0.60267		0.920085	0.94942	0.000572174	0.59524	0.618697	0.367487	0.152066
TraesCS2A01G251600	2AL	tr|A0A0K9P6N2|A0A0K9P6N2_ZOSMR	Transporter		Bradi1g58430	AT1G30220.1&inositol transporter 2&LOC_Os07g05640.1&transporter family protein, putative, expressed	AT1G30220	inositol transporter 2	AT1G30220	inositol transporter 2		18	lightgreen	0			307.236	186.839	264.052	219.518	138.026	293.811	245.827		0.2153	-0.4986	-0.267	-0.9276	0.1477	-0.1008	-0.6606	0.1662	0.4147	1.0752		0.3785	0.01003	0.1662	1.848e-07	0.5897	0.6528	0.00127	0.5835	0.05072	5.684e-09		M000000	F000		-0.259332	-0.163013	-0.256401	-0.795533	0.390416	0.110224	-0.0455122		0.574398	0.726923	0.578886	0.0324117	0.386545	0.814013	0.922816
TraesCS2A01G251800	2AL	tr|V9LSK7|V9LSK7_WHEAT	Non-specific serine/threonine protein kinase		Bradi1g58400	AT1G30270.1&CBL-interacting protein kinase 23&LOC_Os07g05620.2&CAMK_KIN1/SNF1/Nim1_like.28 - CAMK includes calcium/calmodulin depedent protein kinases, expressed	AT1G30270	CBL-interacting protein kinase 23	AT1G30270	CBL-interacting protein kinase 23		3	brown	1	741		289.103	290.086	224.667	477.174	459.425	551.432	460.346		0.3616	0.3599	1.0739	1.0193	1.2805	1.0219	-0.0546	-0.0519	0.2066	0.2612		0.1546	0.127	6.307e-08	2.885e-07	1.522e-10	3.111e-07	0.9175	0.9104	0.4837	0.3031		M001111	F000		-0.0594248	-0.0539478	0.951212	0.263692	0.502015	0.266321	0.80888		0.899295	0.908549	0.000983529	0.567742	0.250952	0.563741	0.0275893
TraesCS2A01G252600	2AL	tr|B6TR16|B6TR16_MAIZE	Photosystem I reaction center subunit psaK		Bradi1g58350	AT1G30380.1&photosystem I subunit K&LOC_Os07g05480.1&photosystem I reaction center subunit, chloroplast precursor, putative, expressed	AT1G30380	photosystem I subunit K	AT1G30380	photosystem I subunit K		16	lightcyan	0			2337.26	1888.04	4876.29	2882.62	2663.47	3654.46	3114.3		-1.0514	-1.3566	-0.7515	-0.8644	-0.4126	-0.6408	-0.1129	0.1108	0.3389	0.4518		2.864e-08	6.7e-14	4.496e-05	1.936e-06	0.04631	0.0006399	0.7691	0.7586	0.1448	0.03177		M220000	F000		-0.362104	-0.425511	0.164664	-0.139929	0.314372	0.0847316	0.25051		0.424768	0.341209	0.724233	0.764767	0.492283	0.856671	0.587939
TraesCS2A01G252700	2AL	tr|G7ISW5|G7ISW5_MEDTR	Outer arm dynein light chain 1 ### Leucine-rich repeat-containing protein 1		Bradi1g58340	AT2G34680.1&Outer arm dynein light chain 1 protein&LOC_Os07g05470.1&AIR9 protein, putative, expressed	AT2G34680	Outer arm dynein light chain 1 protein	AT2G34680	Outer arm dynein light chain 1 protein		48	darkslateblue	0			367.833	237.465	450.101	716.758	452.203	339.091	446.715		-0.2885	-0.9041	0.6653	0.0081	-0.4014	-0.0117	-0.6573	-0.6771	-1.0667	-0.4094		0.2385	3.216e-06	0.0004162	0.9742	0.06322	0.9719	0.002005	0.001792	3.66e-08	0.06496		M000000	F020		-0.00833654	-0.46309	0.514925	0.129499	-0.24646	0.113524	0.0700659		0.985848	0.295346	0.23696	0.781994	0.594188	0.808515	0.881344
TraesCS2A01G252900	2AL	tr|A0A1E5VR78|A0A1E5VR78_9POAL	WPP domain-associated protein		Bradi1g58310	AT2G34730.1&myosin heavy chain-related&LOC_Os07g05390.1&expressed protein	-	-	-	-		6	red	2	181		142.888	141.476	237.962	114.499	102.457	111.91	104.112		-0.7364	-0.7263	-1.0433	-1.2008	-1.071	-1.1798	-0.1574	-0.1364	-0.0277	0.1298		6.437e-05	4.711e-05	5.19e-10	1.767e-12	1.171e-09	2.945e-12	0.6385	0.6742	0.9478	0.6198		M002222	F000		-0.181117	-0.174114	-0.803934	-0.364206	-0.233153	-0.340406	-0.572679		0.697544	0.708875	0.0293256	0.421883	0.614856	0.455	0.179031
TraesCS2A01G253500	2AL	tr|A0A061G8R7|A0A061G8R7_THECC	Leucine-rich receptor-like protein kinase family protein		Bradi1g58260	AT4G20940.1&Leucine-rich receptor-like protein kinase family protein&LOC_Os07g05190.1&leucine-rich repeat family protein, putative, expressed	AT4G20940	Leucine-rich receptor-like protein kinase family protein	AT4G20940	Leucine-rich receptor-like protein kinase family protein		48	darkslateblue	0			168.467	75.5021	174.177	253.216	226.456	201.089	281.754		-0.0438	-1.1886	0.5346	0.3755	0.2098	0.6889	-0.1591	0.1543	-0.3249	-0.1657		0.9583	9.464e-11	0.001888	0.03579	0.3595	4.816e-05	0.601	0.5897	0.1284	0.4716		M020000	F000		0.0912878	-0.365073	0.742908	0.208955	0.0883663	0.430905	0.395553		0.84567	0.420695	0.055729	0.652961	0.85057	0.334451	0.379765
TraesCS2A01G253600	2AL	tr|B6T3L6|B6T3L6_MAIZE	60S ribosomal protein L4		Bradi1g55510	AT3G09630.1&Ribosomal protein L4/L1 family&LOC_Os07g08330.1&ribosomal protein L4, putative, expressed	-	-	-	-		52	salmon4	0			39.714	44.057	20.2529	55.4886	44.0523	9.6884	35.8929		0.9081	1.0483	1.4085	1.083	-1.0284	0.7938	-0.3254	-0.6147	-2.4369	-2.1115		0.001161	6.54e-05	3.541e-09	1.383e-05	0.002834	0.002209	0.3574	0.03024	1.003e-15	1.272e-11		M011120	F020		0.322671	0.264483	-0.0637584	0.246902	-0.851082	0.0944379	-0.577877		0.480282	0.566538	0.89198	0.593505	0.0151448	0.840391	0.174202
TraesCS2A01G254100	2AL	tr|Q8GSK5|Q8GSK5_ORYSJ	Aldo/keto reductase family-like protein		Bradi1g58220	AT1G06690.1&NAD(P)-linked oxidoreductase superfamily protein&LOC_Os07g05000.1&oxidoreductase, aldo/keto reductase family protein, putative, expressed	AT1G06690	NAD(P)-linked oxidoreductase superfamily protein	AT1G06690	NAD(P)-linked oxidoreductase superfamily protein		38	plum1	0			95.0067	140.197	163.567	103.154	117.398	62.7375	136.489		-0.7742	-0.2213	-0.6572	-0.4766	-1.3537	-0.2549	0.1806	0.4023	-0.6965	-0.8771		0.0006048	0.4043	0.001546	0.0258	2.877e-10	0.2737	0.6411	0.1497	0.004509	0.0001751		M000020	F000		-0.13399	0.447754	-0.421926	0.0605641	-0.808341	0.27035	-0.767317		0.774567	0.313717	0.345733	0.897372	0.0277756	0.557626	0.0440519
TraesCS2A01G254200	2AL	tr|Q8H4J8|Q8H4J8_ORYSJ	Aldo/keto reductase family-like protein		Bradi1g58210	AT1G06690.1&NAD(P)-linked oxidoreductase superfamily protein&LOC_Os07g04990.1&oxidoreductase, aldo/keto reductase family protein, putative, expressed	-	-	-	-		42	lightcyan1	0			839.767	674.205	1699.46	623.841	432.646	440.509	939.054		-1.0024	-1.3147	-1.4231	-1.9425	-1.9174	-0.8418	-0.5195	0.5813	-0.4943	0.0251		9.688e-05	5.748e-08	1.773e-09	8.822e-17	5.695e-16	0.000617	0.1116	0.06161	0.09926	0.9582		M222220	F000		-0.269355	0.129357	-0.601628	-0.481241	-0.464573	0.237122	-0.734739		0.559135	0.782229	0.152965	0.274239	0.293596	0.60867	0.0599731
TraesCS2A01G254500	2AL	AT1G63880.1	Disease resistance protein (TIR-NBS-LRR class) family		Bradi1g58176	-	-	-	-	-		1	turquoise	2	2402		68.8939	100.644	250.115	0.17092	0.21328	0.73786	0.47556		-1.7704	-1.2453	-8.0427	-7.792	-6.9815	-7.5405	0.2506	0.5022	1.0612	0.8106		0.000986	0.02014	1.223e-33	5.483e-31	1.339e-27	3.431e-32	0.9078	0.7508	0.3463	0.4559		M202222	F000		-0.00587928	0.0744295	-0.986222	-0.372296	-0.306966	-0.336707	-0.706294		0.990019	0.873994	4.24796e-05	0.410846	0.50308	0.460232	0.0760752
TraesCS2A01G254600	2AL	tr|A0A1J6I4M3|A0A1J6I4M3_NICAT	Oxygen-evolving enhancer protein 2-1, chloroplastic		Bradi1g58160	AT1G06680.1&photosystem II subunit P-1&LOC_Os07g04840.1&PsbP, putative, expressed	AT1G06680	photosystem II subunit P-1	AT1G06680	photosystem II subunit P-1		16	lightcyan	0			3124.76	2569.94	6693.2	4677.45	3859.15	3855.66	4718.77		-1.0934	-1.3736	-0.5143	-0.7903	-0.7922	-0.5015	-0.276	0.0128	-0.2778	-0.0018		1.418e-15	4.515e-25	0.0001887	3.391e-09	6.477e-09	0.0003064	0.1428	0.9755	0.1	1		M220000	F000		-0.335442	-0.329171	0.20786	-0.0662612	-0.0675447	0.220151	0.00383012		0.462027	0.470959	0.654699	0.887758	0.885594	0.63525	0.993498
TraesCS2A01G255600	2AL	tr|G7L5L1|G7L5L1_MEDTR	Plant/T7H20-70 protein		Bradi1g59790	AT5G02020.1LOC_Os05g38040.1&expressed protein	AT5G02020	E3 ubiquitin-protein ligase RLIM-like protein	AT5G02020	Encodes a protein involved in salt tolerance, names SIS (Salt Induced Serine rich).		36	yellowgreen	0			44.4872	380.177	16.4013	33.6886	534.961	123.063	53.5946		1.3754	4.4	0.9783	4.8854	2.8064	1.6228	3.9071	0.6445	1.8281	-2.079		3.591e-05	6.516e-54	0.002176	2.612e-67	1.375e-21	9.132e-08	2.102e-48	0.0902	2.358e-10	4.419e-15		M110111	F110		0.313883	0.271327	0.192271	0.630612	0.122798	-0.162055	0.345204		0.492992	0.556148	0.679591	0.128923	0.7931	0.728485	0.448249
TraesCS2A01G255700	2AL	tr|A0A072UAY4|A0A072UAY4_MEDTR	BHLH transcription factor-like protein		Bradi1g59771	AT1G06150.2&basic helix-loop-helix (bHLH) DNA-binding superfamily protein&LOC_Os07g01130.1&pentatricopeptide containing protein, putative, expressed	AT1G06150	basic helix loop helix (bHLH) DNA-binding superfamily protein	AT1G06150	basic helix-loop-helix (bHLH) DNA-binding superfamily protein		8	pink	0			14.2415	39.5237	19.1574	9.95898	25.3345	16.2304	14.0563		-0.3767	1.0015	-0.8891	0.4038	-0.2253	-0.4041	1.2929	0.4851	0.6638	-0.6291		0.3653	0.0003095	0.004128	0.1787	0.6476	0.2184	6.656e-05	0.2885	0.09506	0.0719		M010000	F100		0.0750719	0.409362	-0.421294	0.330241	-0.106897	-0.245895	-0.151394		0.872913	0.36178	0.346532	0.469429	0.819561	0.59506	0.74592
TraesCS2A01G255900	2AL	tr|D7LKF9|D7LKF9_ARALL	Zinc finger family protein		Bradi1g59750	AT2G37740.1&zinc-finger protein 10&LOC_Os07g01180.1&ZOS7-01 - C2H2 zinc finger protein, expressed	-	-	-	-		42	lightcyan1	0			3.72862	3.51664	16.7967	2.32554	1.52832	3.67096	3.43234		-2.0031	-2.0858	-2.6642	-3.2024	-2.0384	-2.2048	-0.5382	0.4593	0.6258	1.164		0.0002521	8.695e-05	1.95e-07	2.49e-08	0.0001481	8.789e-06	0.6657	0.6611	0.4777	0.1399		M222222	F000		-0.383133	-0.0969788	-0.599608	-0.471638	-0.031777	-0.0693303	-0.394863		0.396241	0.836137	0.154718	0.285319	0.946081	0.882584	0.380673
TraesCS2A01G256600	2AL	tr|W9QXR6|W9QXR6_9ROSA	Cytochrome P450		Bradi1g59660	AT5G36110.1&cytochrome P450, family 716, subfamily A, polypeptide 1&LOC_Os09g21260.1&cytochrome P450 domain containing protein, expressed	-	-	-	-		10	purple	0			5.68408	8.60124	4.62816	9.96742	15.0478	11.3231	10.4249		0.2871	0.842	1.0085	1.6227	1.1518	1.1105	0.6141	0.1019	0.1433	-0.4708		0.7241	0.08399	0.01715	4.527e-05	0.01213	0.008957	0.2258	0.9011	0.837	0.3161		M000101	F000		0.0960509	0.117176	0.836246	0.595471	0.273768	0.181563	0.689057		0.83769	0.802438	0.0190428	0.158339	0.552457	0.696825	0.0868354
TraesCS2A01G256900	2AL	AT5G21160.3	LA RNA-binding protein		Bradi1g59630	AT3G19090.1&RNA-binding protein&LOC_Os07g01260.1&la domain containing protein, expressed	AT3G19090	RNA-binding protein	AT3G19090	RNA-binding protein		32	violet	0	79		52.9317	72.4668	300.901	34.2571	29.4344	14.7403	27.746		-2.3195	-1.9035	-2.8971	-3.0969	-3.9725	-3.1798	-0.1999	-0.2828	-1.0755	-0.8756		2.655e-05	0.0004388	1.707e-08	1.581e-09	5.348e-14	6.421e-10	0.8771	0.7915	0.1119	0.1913		M222222	F000		-0.121145	-0.0302782	-0.785195	-0.211364	-0.51825	-0.237917	-0.738155		0.795844	0.948622	0.0364475	0.649138	0.233417	0.607434	0.0581777
TraesCS2A01G257200	2AL	tr|I1H4H1|I1H4H1_BRADI	Glutamate receptor		Bradi1g59600	AT1G05200.1&glutamate receptor 3.4&LOC_Os07g01310.1&glutamate receptor, putative, expressed	-	-	-	-		7	black	2			47.3155	47.901	72.3245	30.3694	28.9567	45.5968	38.0495		-0.6086	-0.5759	-1.2274	-1.2817	-0.6618	-0.9042	-0.0543	0.3233	0.5657	0.62		0.131	0.1287	0.0002073	0.0001231	0.08152	0.007967	0.9608	0.5714	0.1975	0.1326		M002200	F000		-0.301357	0.00854883	-0.757461	-0.539573	0.0982848	-0.156898	-0.379592		0.511311	0.985488	0.0485864	0.211291	0.833951	0.736908	0.40099
TraesCS2A01G258600	2AL	tr|A0A151QU90|A0A151QU90_CAJCA	Blue copper protein		Bradi1g59510	AT2G32300.1&uclacyanin 1&LOC_Os07g01440.1&plastocyanin-like domain containing protein, putative, expressed	-	-	-	-		3	brown	1			0.79026	1.73802	1.17304	3.2902	3.40168	10.4152	12.0803		-0.3895	0.3446	1.1971	1.2176	2.6345	2.8382	0.0205	1.641	1.4374	1.4169		0.8145	0.8087	0.1176	0.1155	0.0002235	2.983e-05	0.9987	0.03328	0.05636	0.05726		M000011	F000		-0.387166	0.277883	0.823249	0.00518895	0.545626	0.622831	0.684293		0.39086	0.546253	0.0228793	0.991191	0.205201	0.135173	0.0899423
TraesCS2A01G259500	2AL	tr|B9S337|B9S337_RICCO	Sugar transporter, putative		Bradi1g59420	AT1G11260.1&sugar transporter 1&LOC_Os07g01560.1&transporter family protein, putative, expressed	AT1G11260	sugar transporter 1	AT1G11260	sugar transporter 1		9	magenta	1	560		120.391	91.1807	23.6243	333.346	463.549	440.283	408.183		2.2771	1.8794	3.7249	4.1939	4.1199	4.0126	0.469	0.2877	0.395	-0.074		5.715e-17	5.663e-12	1.321e-48	1.464e-61	1.581e-58	8.633e-56	0.1595	0.451	0.2066	0.8491		M111111	F000		0.15086	0.0264382	0.890263	0.365398	0.344884	0.314707	0.692106		0.746796	0.955133	0.00721632	0.420249	0.448698	0.491796	0.0848769
TraesCS2A01G259900	2AL	tr|W5AWQ9|W5AWQ9_WHEAT	Dirigent protein		Bradi1g59380	AT5G42510.1&Disease resistance-responsive (dirigent-like protein) family protein&LOC_Os07g01660.1&dirigent, putative, expressed	-	-	-	-		12	tan	0			217.601	63.2466	159.844	306.888	158.68	242.318	349.19		0.4356	-1.3042	0.9213	-0.0125	0.5847	1.1054	-0.9338	0.1841	-0.3366	0.5973		0.2076	5.222e-06	0.0007148	0.9725	0.05686	4.207e-05	0.002412	0.713	0.371	0.05869		M020001	F000		-0.0301256	-0.295273	0.625491	-0.141848	0.186412	0.470162	0.32196		0.94888	0.520292	0.133019	0.761607	0.689007	0.28704	0.481307
TraesCS2A01G260600	2AL	tr|A7VM29|A7VM29_MARPO	Receptor-like kinase		Bradi1g59290	AT3G02130.1&receptor-like protein kinase 2&LOC_Os03g54900.2&phytosulfokine receptor precursor, putative, expressed	-	-	-	-		2	blue	0	179		30.574	11.2558	27.4744	252.049	223.16	26.1342	32.2531		0.1747	-1.241	3.1421	2.9698	-0.0325	0.2191	-0.1723	-2.923	-3.1746	-3.0023		0.7372	0.0002921	1.858e-36	1.837e-32	1	0.5233	0.7155	1.072e-31	5.967e-33	1.96e-29		M021100	F022		0.337273	-0.511885	0.621591	0.594065	-0.216863	-0.138762	0.279064		0.459429	0.240221	0.136183	0.159579	0.640438	0.766691	0.544476
TraesCS2A01G261400	2AL	tr|A0A0K9P4D3|A0A0K9P4D3_ZOSMR	C2 domain-containing protein-like		Bradi1g59232	AT1G70790.1&Calcium-dependent lipid-binding (CaLB domain) family protein&LOC_Os07g01770.1&expressed protein	-	-	-	-		1	turquoise	2	2907		10.9949	25.5995	76.704	0	0	0	0.1579		-2.3524	-1.3456	-6.0407	-5.8833	-5.7445	-5.7169	0	0.3238	0	0		0.0126	0.1669	2.67e-12	1.093e-11	7.963e-11	3.395e-11	1	0.875	1	1		M002222	F000		-0.0821456	0.0906307	-0.956512	-0.346847	-0.346847	-0.312171	-0.717739		0.861015	0.846772	0.000739934	0.445945	0.445945	0.495482	0.0693492
TraesCS2A01G261500	2AL	tr|D7L7Y3|D7L7Y3_ARALL	C2 domain-containing protein		Bradi1g59226	AT3G17980.1&Calcium-dependent lipid-binding (CaLB domain) family protein&LOC_Os07g01780.1&GTPase activating protein, putative, expressed	-	-	-	-		1	turquoise	2	1820		858.23	2550.44	2165.64	3.16556	1.9813	12.6879	8.4574		-1.2747	0.2249	-8.6934	-9.0763	-6.9876	-7.5196	-0.383	1.1737	1.7058	2.0887		0.00841	0.7594	3.399e-75	2.414e-71	4.041e-55	6.664e-64	0.7525	0.09276	0.003933	0.0005541		M202222	F010		-0.0703573	0.181315	-0.980134	-0.455654	-0.234855	-0.288415	-0.678246		0.880853	0.697225	0.000105706	0.304193	0.612202	0.530479	0.0939693
TraesCS2A01G261700	2AL	tr|W5APY7|W5APY7_WHEAT	Protein DETOXIFICATION		Bradi1g59200	AT3G23550.1&MATE efflux family protein&LOC_Os07g01750.1&MATE efflux family protein, putative, expressed	AT3G23550	MATE efflux family protein	AT3G23550	MATE efflux family protein		33	darkolivegreen	0			20.8387	11.9623	13.2003	19.2725	8.14904	17.9887	19.0433		0.6518	-0.2076	0.5406	-0.6627	0.4149	0.5162	-1.2034	-0.0245	-0.1257	1.0776		0.06314	0.6815	0.07708	0.06642	0.2907	0.1044	0.0009902	0.9763	0.8098	0.004397		M000000	F200		-0.284051	-0.00118381	0.0418637	-0.788229	0.227124	0.302203	-0.0487898		0.536996	0.99799	0.928992	0.0352359	0.62429	0.510066	0.91727
TraesCS2A01G261900	2AL	tr|A0A191XX63|A0A191XX63_WHEAT	WRKY transcription factor		Bradi1g59180	AT1G69310.1&WRKY DNA-binding protein 57&LOC_Os07g02060.1&WRKY29, expressed	AT1G69310	WRKY DNA-binding protein 57	AT1G69310	WRKY DNA-binding protein 57		29	saddlebrown	0			27.4018	17.5452	7.2061	22.9301	22.5721	24.5232	32.7366		1.8423	1.1695	1.5802	1.5472	1.6723	2.0894	-0.033	0.5092	0.0921	0.1251		3.356e-07	0.002324	3.739e-06	8.263e-06	3.11e-06	2.889e-10	0.976	0.2073	0.8773	0.7964		M111111	F000		0.276408	0.226315	0.558896	0.0894254	0.165348	0.43177	0.340385		0.548474	0.625559	0.192148	0.848793	0.723119	0.333373	0.45503
TraesCS2A01G262400	2AL	tr|B6TES1|B6TES1_MAIZE	Blue copper protein		Bradi1g59120	AT5G15350.1&early nodulin-like protein 17&LOC_Os07g02200.1&plastocyanin-like domain containing protein, putative, expressed	AT2G27035	early nodulin-like protein 20	AT2G27035	early nodulin-like protein 20		43	ivory	1			278.094	146.569	249.443	488.984	360.064	380.539	538.464		0.1541	-0.7629	0.9528	0.5193	0.5965	1.0901	-0.4335	0.1373	-0.3563	0.0772		0.7432	0.006367	0.0002232	0.05621	0.03843	2.191e-05	0.2476	0.7886	0.3066	0.8538		M000001	F000		-0.0319939	-0.213822	0.840771	0.107554	0.162494	0.507391	0.457503		0.945713	0.645245	0.0178	0.818465	0.727768	0.245081	0.301982
TraesCS2A01G262800	2AL	tr|R4WM06|R4WM06_9POAL	Cytochrome P450		-	-	-	-	-	-		9	magenta	1	8		6.84228	8.74032	3.67626	9.50916	20.7203	26.4125	16.6335		0.855	1.1971	1.2396	2.3087	2.6142	2.0188	1.0692	0.7792	1.3746	0.3054		0.1919	0.03176	0.01522	9.765e-07	4.801e-08	2.671e-05	0.04924	0.1929	0.004082	0.5981		M000111	F010		0.0774601	0.0819992	0.812418	0.41187	0.577231	0.263744	0.839682		0.868894	0.861261	0.0263834	0.358553	0.174798	0.567663	0.0180948
TraesCS2A01G263700	2AL	AT2G18040.1	peptidylprolyl cis/trans isomerase, NIMA-interacting 1		-	-	-	-	-	-		47	bisque4	0			1.90356	24.7161	7.29342	5.8285	9.67902	12.4355	9.13518		-1.5569	1.6204	-0.3122	0.3557	0.6576	0.2933	0.6679	0.6055	0.9698	0.3019		0.03099	0.003536	0.6379	0.5819	0.3585	0.6692	0.461	0.4933	0.1643	0.7036		M010000	F000		-0.529435	0.562697	0.126835	0.0895089	0.241593	0.0548963	0.24306		0.22168	0.188485	0.786406	0.848653	0.601722	0.906946	0.599449
TraesCS2A01G263900	2AL	tr|B9RZT9|B9RZT9_RICCO	Pectinesterase inhibitor, putative		-	-	-	-	-	-		6	red	2	773		24.9432	9.57542	127.687	0	0	0	0.47556		-1.8482	-2.85	-5.5163	-5.4283	-5.3494	-5.0215	0	0.4947	0	0		0.09966	0.003865	2.036e-09	3.334e-09	1.206e-08	5.565e-08	1	0.7966	1	1		M022222	F000		0.0266267	-0.0619473	-0.92525	-0.349004	-0.349004	-0.261489	-0.7111		0.954813	0.895037	0.00281751	0.442927	0.442927	0.571103	0.0732101
TraesCS2A01G264500	2AL	tr|A0A1D1YSN1|A0A1D1YSN1_9ARAE	Nitrate transporter 1.2		Bradi4g21150	AT1G27040.1&Major facilitator superfamily protein&LOC_Os11g18044.1&peptide transporter PTR2, putative, expressed	-	-	-	-		4	yellow	1	14		878.309	469.5	584.107	1422.77	1148.93	937.656	1455.82		0.5844	-0.3153	1.2779	0.9714	0.6781	1.3113	-0.3065	0.0334	-0.5998	-0.2933		2.82e-05	0.03277	2.084e-24	1.869e-14	3.296e-07	1.903e-25	0.06743	0.9108	1.27e-05	0.05376		M001001	F000		0.147848	-0.161052	0.838582	0.23307	0.0248583	0.475771	0.393786		0.751739	0.730121	0.0183954	0.614986	0.957812	0.280526	0.382092
TraesCS2A01G264600	2AL	tr|A0A059PZS3|A0A059PZS3_9POAL	Kinase		Bradi1g58810	AT5G66850.1&mitogen-activated protein kinase kinase kinase 5&LOC_Os07g02780.1&STE_MEKK_ste11_MAP3K.20 - STE kinases include homologs to sterile 7, sterile 11 and sterile 20 from yeast, expressed	AT5G66850	mitogen-activated protein kinase kinase kinase 5	AT5G66850	mitogen-activated protein kinase kinase kinase 5		34	darkmagenta	2	35		126.712	162.098	127.659	56.1524	73.1453	99.558	70.8108		-0.0129	0.3518	-1.1685	-0.7966	-0.3449	-0.8423	0.3719	0.3262	0.8235	0.4517		1	0.1014	1.107e-09	4.347e-05	0.1337	1.365e-05	0.2021	0.2646	0.000151	0.05483		M002000	F000		0.00191944	0.1927	-0.877221	-0.313718	0.0393037	-0.350819	-0.397366		0.996741	0.678903	0.00948597	0.493232	0.933328	0.440394	0.377383
TraesCS2A01G264800	2AL	tr|W9S908|W9S908_9ROSA	Two-component response regulator		-	-	-	-	-	-		47	bisque4	0			208.841	429.096	240.811	337.497	489.317	358.307	298.838		-0.2003	0.8317	0.4827	1.0168	0.5633	0.3084	0.5341	-0.1742	0.0806	-0.4534		0.3084	5.094e-09	0.0007925	1.06e-13	0.0001489	0.0445	0.0005844	0.4324	0.7374	0.003434		M000100	F000		-0.0357674	0.220184	0.477109	0.598007	0.142991	-0.121903	0.47063		0.939318	0.635199	0.278983	0.156115	0.759726	0.794586	0.286494
TraesCS2A01G264900	2AL	tr|M8BIF4|M8BIF4_AEGTA	L-ascorbate oxidase-like protein		Bradi1g58840	AT5G66920.1&SKU5 similar 17&LOC_Os07g02810.1&L-ascorbate oxidase homolog precursor, putative, expressed	AT5G66920	SKU5 similar 17	AT5G66920	SKU5 similar 17		24	darkgrey	0			59.21	18.9328	45.4985	27.7512	12.9	23.4075	33.2464		0.3396	-1.2212	-0.7072	-1.7612	-0.9395	-0.4355	-1.054	0.2717	-0.2323	0.8217		0.4456	0.0005026	0.0331	2.154e-07	0.008726	0.2217	0.01196	0.6321	0.6717	0.05306		M020200	F000		-0.018521	-0.15794	-0.496348	-0.659554	-0.162089	0.137137	-0.509528		0.968563	0.735205	0.257211	0.107003	0.72843	0.769371	0.242764
TraesCS2A01G265700	2AL	tr|I1NVL4|I1NVL4_ORYGL	tRNA dimethylallyltransferase		Bradi1g70200	AT2G27760.1&tRNAisopentenyltransferase 2&LOC_Os01g73760.1&IPP transferase, putative, expressed	AT2G27760	tRNAisopentenyltransferase 2	AT2G27760	tRNAisopentenyltransferase 2		21	darkred	0			49.0173	95.7372	40.7064	35.5807	31.6032	39.7606	36.3149		0.2331	1.2268	-0.1826	-0.3697	-0.025	-0.1684	-0.1871	0.0142	0.1576	0.3447		0.4256	1.457e-10	0.439	0.1094	1	0.5007	0.6432	0.9839	0.6466	0.2149		M010000	F000		-0.197771	0.548209	-0.688918	-0.387032	-0.116362	-0.223387	-0.457071		0.670781	0.202627	0.0869252	0.391038	0.803793	0.630158	0.302498
TraesCS2A01G265800	2AL	sp|Q295G5|EIF3A_DROPS	Eukaryotic translation initiation factor 3 subunit A		-	-	-	-	-	-		21	darkred	0			61.3145	170.416	68.3242	51.5244	66.3092	59.5816	46.4439		-0.167	1.31	-0.4085	-0.041	-0.2151	-0.5604	0.3675	-0.1519	0.1934	-0.1741		0.5743	3.375e-14	0.03745	0.866	0.4161	0.004454	0.1659	0.665	0.5115	0.5144		M010000	F000		-0.104897	0.430541	-0.596603	-0.0274833	-0.137386	-0.392498	-0.324942		0.822899	0.334905	0.157344	0.95336	0.768962	0.383791	0.477017
TraesCS2A01G265900	2AL	sp|Q60BV9|RPIA_METCA	Ribose-5-phosphate isomerase A		-	-	-	-	-	-		8	pink	0			14.0486	28.6329	9.11002	12.4411	14.2495	10.1837	8.39788		0.5459	1.5908	0.4405	0.6136	0.1152	-0.0988	0.1731	-0.5392	-0.3253	-0.4984		0.2651	7.935e-06	0.2763	0.1205	0.9525	0.8505	0.8238	0.3219	0.579	0.3053		M010000	F000		0.160594	0.332091	-0.430222	0.111239	-0.243669	-0.44278	-0.288112		0.730869	0.466791	0.335304	0.812321	0.598504	0.319779	0.530931
TraesCS2A01G266000	2AL	AT2G23690.1	HTH-type transcriptional regulator		-	-	-	-	-	-		20	royalblue	0			106.888	94.8149	97.5972	61.0349	48.9639	136.225	80.2435		0.1301	-0.0595	-0.6648	-0.9757	0.4686	-0.2732	-0.3109	0.3916	1.1334	1.4443		0.7906	0.9561	0.01068	0.0001572	0.1059	0.3503	0.4781	0.2915	2.061e-05	3.903e-08		M000000	F010		-0.31867	0.0475401	-0.424179	-0.700858	0.598874	-0.0754245	0.071382		0.486054	0.919385	0.342887	0.0793872	0.155358	0.872319	0.879127
TraesCS2A01G266900	2AL	tr|H6WX59|H6WX59_MEDSA	Glycine-rich protein		-	-	-	-	-	-		31	paleturquoise	0			33.2518	268.495	22.7265	21.7917	290.186	44.544	25.9455		0.6078	3.5214	-0.0585	3.6338	0.9598	0.1992	3.6923	0.2577	1.0183	-2.674		0.04317	2.915e-57	0.8622	4.962e-62	0.0002613	0.5276	1.564e-63	0.55	0.0001737	9.39e-36		M010100	F110		0.349454	0.252842	-0.0575247	0.646186	-0.0830414	-0.289337	0.107249		0.442299	0.584351	0.902504	0.116866	0.85951	0.529106	0.818973
TraesCS2A01G267200	2AL	tr|A0A151RAB0|A0A151RAB0_CAJCA	Phytosulfokines 3		Bradi1g57531	AT1G13590.1&phytosulfokine 1 precursor&LOC_Os03g12990.1&phytosulfokines precursor, putative, expressed	-	-	-	-		2	blue	0			3.98662	3.35134	34.0081	327.351	353.602	28.3175	48.1798		-2.4176	-2.5787	2.8226	2.9204	-0.2242	0.4227	0.0979	-2.3999	-3.0468	-3.1447		0.002151	0.0006257	4.528e-05	2.088e-05	0.937	0.6295	0.9662	0.003101	3.458e-05	1.351e-05		M221100	F022		0.033296	-0.376409	0.766221	0.555506	-0.0688524	0.0607102	0.41736		0.943506	0.405278	0.0445442	0.195442	0.883389	0.897125	0.351529
TraesCS2A01G267300	2AL	tr|A0A199VY44|A0A199VY44_ANACO	Chaperone protein DnaJ		Bradi1g57546	AT4G07990.1&Chaperone DnaJ-domain superfamily protein&LOC_Os07g03270.1&heat shock protein DnaJ, putative, expressed	-	-	-	-		16	lightcyan	0			10.527	16.4749	30.6996	18.1372	11.2227	14.0076	24.2892		-1.5363	-0.8606	-0.743	-1.3844	-1.0329	-0.3306	-0.6414	0.4125	-0.2898	0.3515		2.788e-05	0.01374	0.01958	3.021e-05	0.003442	0.3454	0.1876	0.3881	0.5843	0.4741		M200220	F000		-0.748533	0.306863	-0.104242	-0.448269	-0.203626	0.418348	-0.343749		0.0529047	0.503231	0.823993	0.313092	0.661435	0.350272	0.450291
TraesCS2A01G267400	2AL	tr|A0A1J3DHS0|A0A1J3DHS0_NOCCA	Homeobox protein knotted-1-like 1		Bradi1g57607	AT4G08150.1&KNOTTED-like from Arabidopsis thaliana&LOC_Os07g03770.1&Homeobox domain containing protein, expressed	-	-	-	-		26	darkorange	0			11.3963	15.5919	3.78798	5.10046	3.22098	12.3017	5.57916		1.4327	1.8292	0.3665	-0.1729	1.4775	0.4665	-0.5394	0.1	1.111	1.6505		0.05599	0.00674	0.6393	0.8411	0.03831	0.5597	0.6681	0.9509	0.1638	0.02604		M010000	F000		-0.136979	0.325995	-0.361992	-0.526228	0.406685	-0.165491	0.0149719		0.769633	0.475505	0.424923	0.225017	0.365239	0.722885	0.974586
TraesCS2A01G267900	2AL	tr|G7J413|G7J413_MEDTR	DUF1005 family protein		Bradi1g57860	AT1G10020.1&Protein of unknown function (DUF1005)&LOC_Os07g04150.1&stress-induced protein, putative, expressed	AT1G10020	formin-like protein (DUF1005)	AT1G10020	Protein of unknown function (DUF1005)		7	black	0			32.4163	26.2864	41.4663	17.5563	13.804	25.8564	24.5281		-0.3634	-0.6326	-1.2204	-1.526	-0.6726	-0.7212	-0.3055	0.4992	0.5478	0.8534		0.4118	0.08095	0.0001498	4.612e-06	0.06798	0.03077	0.6417	0.3041	0.215	0.03542		M002200	F000		-0.277405	0.0560966	-0.739504	-0.691239	0.0581431	-0.00569347	-0.453118		0.546972	0.904917	0.0574771	0.0854312	0.90146	0.990335	0.307236
TraesCS2A01G268100	2AL	tr|G7J405|G7J405_MEDTR	Epidermal patterning factor-like protein, putative		Bradi1g57800	AT4G37810.1LOC_Os07g04020.1&expressed protein	AT4G37810	EPIDERMAL PATTERNING FACTOR-like protein	AT4G37810	unknown protein; FUNCTIONS IN: molecular_function unknown; INVOLVED IN: biological_process unknown; LOCATED IN: endomembrane system; BEST Arabidopsis thaliana protein match is: unknown protein (TAIR:AT5G10310.1); Has 149 Blast hits to 149 proteins in 15 species: Archae - 0; Bacteria - 0; Metazoa - 0; Fungi - 0; Plants - 149; Viruses - 0; Other Eukaryotes - 0 (source: NCBI BLink).		49	plum2	0			21.5485	8.64452	14.275	26.4578	12.8419	19.6643	26.885		0.5929	-0.6649	0.8964	-0.121	0.488	0.9188	-1.0174	0.0223	-0.4085	0.609		0.06716	0.06758	0.0004649	0.7379	0.1431	0.0003888	0.0006817	0.9737	0.2226	0.07696		M000000	F200		-0.0755291	-0.205408	0.506835	-0.323398	0.127658	0.464956	0.183632		0.872143	0.658598	0.245685	0.479236	0.785042	0.293144	0.693487
TraesCS2A01G268200	2AL	tr|Q703G1|Q703G1_BRANA	Amino acid permease		Bradi1g57880	AT5G49630.1&amino acid permease 6&LOC_Os07g04180.1&amino acid transporter, putative, expressed	AT5G49630	amino acid permease 6	AT5G49630	amino acid permease 6		33	darkolivegreen	0			172.679	68.5366	334.157	253.161	51.4428	200.491	339.562		-0.9283	-2.2191	-0.3937	-2.6455	-0.7265	0.0233	-2.2518	0.417	-0.3327	1.9191		0.0009264	1.803e-17	0.1575	8.715e-25	0.009148	0.9534	3.162e-17	0.2569	0.3546	1.292e-12		M020200	F200		-0.517052	-0.0780004	0.0627726	-0.688933	0.109539	0.420884	-0.109882		0.234691	0.867985	0.893644	0.0869153	0.815155	0.347051	0.814583
TraesCS2A01G268400	2AL	tr|J7QBN3|J7QBN3_HORVU	Proline transporter		Bradi1g59830	AT2G39890.1&proline transporter 1&LOC_Os03g44230.1&transmembrane amino acid transporter protein, putative, expressed	AT2G39890	proline transporter 1	AT2G39890	proline transporter 1		4	yellow	1	339		311.18	275.113	341.878	1093.89	900.971	493.633	816.134		-0.131	-0.3075	1.6721	1.3934	0.5329	1.2506	-0.2787	-0.4214	-1.1392	-0.8605		0.4779	0.02752	2.377e-48	1.676e-33	2.584e-05	5.791e-27	0.06681	0.002102	4.76e-22	9.742e-13		M001101	F020		0.000703896	-0.133891	0.897763	0.416561	-0.0546478	0.339087	0.42242		0.998805	0.774732	0.00607099	0.352548	0.907365	0.456864	0.345108
TraesCS2A01G268800	2AL	sp|B9LIK3|PDXS_CHLSY	Pyridoxal 5'-phosphate synthase subunit PdxS		Bradi1g59870	AT5G01410.1&Aldolase-type TIM barrel family protein&LOC_Os07g01020.1&SOR/SNZ family protein, putative, expressed	AT5G01410	Aldolase-type TIM barrel family protein	AT5G01410	Aldolase-type TIM barrel family protein		19	lightyellow	0			240.423	129.772	320.73	168.502	137.597	318.436	240.319		-0.4086	-1.2769	-0.9105	-1.1952	-0.0115	-0.4078	-0.2847	0.5027	0.8989	1.1837		0.2606	8.222e-06	0.001263	1.655e-05	1	0.1914	0.5675	0.1956	0.00377	6.008e-05		M020200	F000		-0.257604	-0.311087	-0.06945	-0.493374	0.490922	0.160318	0.177974		0.577042	0.497061	0.882382	0.260525	0.26327	0.73132	0.702624
TraesCS2A01G269200	2AL	tr|A0A072VDV7|A0A072VDV7_MEDTR	Fasciclin-like arabinogalactan protein		-	-	AT3G12660	FASCICLIN-like arabinogalactan protein 14 precursor	AT3G12660	FASCICLIN-like arabinogalactan protein 14 precursor		1	turquoise	2	778		11.0502	11.5814	41.8096	0.91514	4.36448	2.37314	1.75308		-1.8305	-1.7306	-4.8	-3.0488	-3.7657	-4.1981	1.7511	0.6018	1.0343	-0.7168		0.0005706	0.000734	6.298e-16	3.49e-09	7.999e-11	8.151e-14	0.03369	0.6271	0.2763	0.3883		M222222	F000		0.112887	-0.0835737	-0.880256	-0.0916162	-0.28019	-0.36277	-0.568099		0.809577	0.858616	0.00892583	0.845119	0.542784	0.423853	0.183339
TraesCS2A01G269500	2AL	tr|A0A072VMG0|A0A072VMG0_MEDTR	DUF1685 family protein		Bradi5g05120	AT3G04710.3&ankyrin repeat family protein&LOC_Os04g21340.1&expressed protein	AT3G04700	carboxylate clamp-TPR protein (DUF1685)	AT3G04700	Protein of unknown function (DUF1685)		1	turquoise	2	1498		1729.19	4075.1	4075.64	3.36712	1.0414	26.7774	11.7848		-1.1621	-0.0004	-9.2565	-10.1594	-6.7247	-7.7842	-0.9028	1.4723	2.5319	3.4347		0.04893	1	2.397e-70	6.474e-71	7.673e-42	9.83e-55	0.3702	0.04041	2.099e-05	3.573e-08		M002222	F010		-0.104065	0.172207	-0.965744	-0.513894	-0.167966	-0.270784	-0.640977		0.824289	0.711968	0.000409534	0.238064	0.718857	0.55697	0.120831
TraesCS2A01G269800	2AL	tr|E3WHD6|E3WHD6_9ROSI	Fasciclin-like arabinogalactan protein		Bradi5g04846	AT3G12660.1&FASCICLIN-like arabinogalactan protein 14 precursor&LOC_Os04g21570.1&fasciclin-like arabinogalactan precursor protein, putative, expressed	-	-	-	-		6	red	2	872		10.6107	6.96874	75.9647	0	0.1936	0	0.30174		-2.3774	-2.848	-6.0863	-5.6233	-5.7854	-5.5252	0.463	0.5611	0	-0.1621		0.0124	0.00137	2.619e-12	8.956e-11	7.374e-11	1.726e-10	0.8243	0.7587	1	0.9227		M022222	F000		-0.00641477	-0.065369	-0.906701	-0.303015	-0.349511	-0.280231	-0.69005		0.98911	0.889263	0.00485383	0.508873	0.442218	0.542722	0.0861949
TraesCS2A01G270000	2AL	tr|A0A1D1YM70|A0A1D1YM70_9ARAE	Transcriptional adapter 1		Bradi5g05090	AT2G24530.1LOC_Os04g21650.1&expressed protein	-	-	-	-		1	turquoise	2	2725		133.307	153.961	190.243	91.5049	85.87	94.1401	95.7535		-0.5105	-0.3095	-1.0417	-1.1349	-0.9937	-0.9803	-0.0932	0.0614	0.048	0.1412		0.006615	0.1068	2.55e-10	1.367e-11	1.192e-08	3.465e-09	0.8117	0.8733	0.8937	0.5806		M002200	F000		-0.172222	0.107625	-0.935726	-0.425019	-0.294007	-0.269841	-0.695125		0.711943	0.818346	0.0019428	0.341829	0.522168	0.558397	0.0829609
TraesCS2A01G270200	2AL	tr|A0A0B4LB88|A0A0B4LB88_9ASPA	WRKY transcription factor		Bradi5g04817	AT4G31550.1&WRKY DNA-binding protein 11&LOC_Os04g21950.1&WRKY51, expressed	AT4G31550	WRKY DNA-binding protein 11	AT4G31550	WRKY DNA-binding protein 11		9	magenta	0			58.9786	82.572	39.3173	73.4974	103.35	154.486	95.7707		0.5645	1.0303	0.8662	1.3467	1.9077	1.2405	0.4806	0.3743	1.0415	0.561		0.1919	0.004159	0.01302	5.573e-05	1.051e-08	0.0002599	0.347	0.4813	0.004468	0.1557		M010111	F010		-0.0449289	0.158949	0.712417	0.255384	0.664964	0.177924	0.827394		0.923803	0.733556	0.0724355	0.580446	0.10314	0.702704	0.0216126
TraesCS2A01G271300	2AL	tr|A0A0K9PUI8|A0A0K9PUI8_ZOSMR	LOB domain-containing protein		Bradi4g16740	AT3G02550.1&LOB domain-containing protein 41&LOC_Os01g32770.1&DUF260 domain containing protein, putative, expressed	AT3G02550	LOB domain-containing protein 41	AT3G02550	LOB domain-containing protein 41		25	orange	1	72		132.874	117.272	83.1823	163.74	175.298	241.052	185.811		0.636	0.4652	0.9214	1.0154	1.4505	1.0955	0.094	0.1741	0.5291	0.4351		0.2606	0.4066	0.04285	0.02376	0.001381	0.0159	0.9384	0.8499	0.3799	0.4426		M000010	F000		0.0404625	-0.0248261	0.848487	0.201953	0.606832	0.275881	0.822276		0.931365	0.957867	0.0157901	0.664103	0.148496	0.549267	0.0231829
TraesCS2A01G271700	2AL	tr|A0A0K9NJU2|A0A0K9NJU2_ZOSMR	Basic helix-loop-helix (BHLH) Transcription Factor		Bradi5g05110	AT5G57150.2&basic helix-loop-helix (bHLH) DNA-binding superfamily protein&LOC_Os04g23550.1&basic helix-loop-helix family protein, putative, expressed	AT5G57150	basic helix-loop-helix (bHLH) DNA-binding superfamily protein	AT5G57150	basic helix-loop-helix (bHLH) DNA-binding superfamily protein		26	darkorange	0			22.121	16.1845	2.71196	3.23176	4.36472	7.15758	2.33484		2.5335	2.17	0.166	0.5661	1.1617	-0.2174	0.4001	-0.3835	0.9957	0.5957		0.0006722	0.003068	0.8577	0.4986	0.1748	0.827	0.7912	0.7923	0.2946	0.5333		M110000	F000		0.400629	0.0568902	-0.575175	-0.161179	0.0796649	-0.43441	-0.19088		0.373112	0.903576	0.176704	0.729914	0.865185	0.330092	0.681823
TraesCS2A01G271800	2AL	tr|A0A061GH16|A0A061GH16_THECC	Core-2/I-branching beta-1,6-N-acetylglucosaminyltransferase family protein, putative		-	-	-	-	-	-		44	floralwhite	0			41.8355	61.2415	42.288	41.4419	41.9917	102.131	47.0103		0.0059	0.5241	-0.0289	-0.0045	1.251	0.1508	0.0243	0.1797	1.2799	1.2556		1	0.08199	0.9358	0.9903	1.968e-06	0.6545	0.9818	0.7186	2.214e-06	4.126e-06		M000010	F010		-0.400903	0.099093	0.191898	-0.256332	0.91034	-0.1091	0.674484		0.372755	0.832599	0.680189	0.578991	0.00440314	0.815886	0.0965213
TraesCS2A01G272400	2AL	AT1G30640.2	Protein kinase family protein		Bradi5g07360	AT5G58140.2&phototropin 2&LOC_Os04g23890.3&AGC_PVPK_like_kin82y.10 - ACG kinases include homologs to PKA, PKG and PKC, expressed	AT5G58140	phototropin 2	AT5G58140	phototropin 2		27	white	0			149.856	764.429	436.74	93.0552	236.07	172.083	114.582		-1.5165	0.7957	-2.195	-0.8739	-1.3235	-1.902	1.321	0.293	0.8715	-0.4496		1.809e-10	0.0008291	2.007e-22	0.0001514	1.344e-08	4.317e-17	7.745e-08	0.4403	0.0008575	0.1084		M202022	F100		-0.124771	0.288134	-0.666172	0.0524906	-0.132675	-0.370302	-0.333844		0.789826	0.530897	0.102288	0.911012	0.776742	0.413556	0.464297
TraesCS2A01G273100	2AL	tr|Q945R8|Q945R8_SANAU	Cysteine proteinase		Bradi5g06765	AT4G39090.1&Papain family cysteine protease&LOC_Os02g27030.1&cysteine proteinase 1 precursor, putative, expressed	-	-	-	-		45	darkorange2	0			1128.41	1535.78	1970.02	1646.54	2510.72	975.802	1376.93		-0.801	-0.3563	-0.2575	0.3478	-1.0089	-0.5137	0.6053	-0.2563	-0.7514	-1.3567		5.012e-08	0.02134	0.09051	0.01788	6.78e-13	0.0003709	8.378e-05	0.1962	3.892e-07	2.248e-22		M000020	F000		0.213223	-0.0975767	0.0322022	0.685952	-0.609924	-0.137832	-0.232317		0.646194	0.835136	0.94536	0.0888537	0.145872	0.768226	0.616162
TraesCS2A01G274300	2AL	AT5G01770.5	regulatory-associated protein of TOR 2 (RAPTOR2)		-	-	-	-	-	-		42	lightcyan1	0			1.3498	0	11.7505	0.17092	0.21328	0	0.76478		-1.997	-3.1397	-2.9823	-2.895	-3.1324	-2.3567	0.0872	0.6256	-0.1501	-0.2373		0.07667	0.001454	0.001927	0.002445	0.001541	0.01855	0.9807	0.7247	0.9437	0.8776		M022220	F000		-0.0702299	-0.250946	-0.532792	-0.206107	-0.30015	-0.0238203	-0.493527		0.881068	0.587267	0.218214	0.657486	0.513089	0.959573	0.260353
TraesCS2A01G274700	2AL	tr|B9IAA3|B9IAA3_POPTR	Aldo/keto reductase family protein		-	-	-	-	-	-		10	purple	0			111.163	121.668	64.7811	82.374	460.785	150.51	216.868		0.747	0.8724	0.3303	2.7181	1.163	1.6704	2.3878	1.3401	0.8327	-1.5551		0.1041	0.03681	0.4527	6.499e-14	0.003922	8.673e-06	3.277e-10	0.002129	0.0671	7.298e-05		M000111	F101		0.497947	0.149964	0.550462	0.801846	0.0451988	0.291799	0.444598		0.255438	0.748267	0.200396	0.0300766	0.923347	0.525445	0.317557
TraesCS2A01G275000	2AL	tr|A0A072VMV4|A0A072VMV4_MEDTR	Eukaryotic aspartyl protease family protein		Bradi3g42090	AT1G05840.1&Eukaryotic aspartyl protease family protein&LOC_Os02g27360.1&aspartic proteinase-like protein 2 precursor, putative, expressed	-	-	-	-		1	turquoise	2	1509		144.291	693.518	595.076	32.047	25.9076	22.7723	28.1876		-1.9927	0.2147	-4.0836	-4.3754	-4.5441	-4.2621	-0.2917	-0.1785	-0.4605	-0.1687		2.446e-09	0.662	5.041e-37	1.779e-40	5.858e-41	3.516e-39	0.6697	0.8052	0.3698	0.7659		M202222	F000		-0.149533	0.225637	-0.940894	-0.34465	-0.381101	-0.320703	-0.73392		0.748974	0.626623	0.00157992	0.449025	0.398964	0.483118	0.0604081
TraesCS2A01G275500	2AL	sp|Q83CJ1|CBPM_COXBU	Chaperone modulatory protein CbpM		-	-	-	-	-	-		3	brown	1	30		0	0	0	1.80826	2.43368	10.0006	3.55406		0	0	2.1748	2.4849	4.2507	2.9368	0.3101	0.762	2.0759	1.7658		1	1	0.01876	0.006355	1.096e-06	0.001038	0.8751	0.5758	0.02232	0.05256		M000010	F000		-0.195607	-0.0918011	0.888819	0.166466	0.718997	0.300478	0.907758		0.674244	0.84481	0.00745014	0.721298	0.0686302	0.512605	0.00472032
TraesCS2A01G275600	2AL	tr|A0A0H3Y7G3|A0A0H3Y7G3_SALMI	Basic helix-loop-helix transcription factor		Bradi5g06620	AT5G48560.1&basic helix-loop-helix (bHLH) DNA-binding superfamily protein&LOC_Os04g28280.1&BEE 3, putative, expressed	AT3G07340	basic helix-loop-helix (bHLH) DNA-binding superfamily protein	AT3G07340	basic helix-loop-helix (bHLH) DNA-binding superfamily protein		28	skyblue	0			17.511	8.56452	23.5529	13.8005	7.08762	12.209	10.4103		-0.4238	-1.3831	-0.7354	-1.6419	-0.91	-1.0933	-0.9066	-0.358	-0.1747	0.7319		0.5286	0.006057	0.1232	0.0005627	0.08634	0.02196	0.1816	0.6671	0.8404	0.2363		M020200	F000		-0.165364	-0.447965	-0.478932	-0.584629	-0.0183332	-0.18731	-0.349768		0.723092	0.313461	0.276885	0.168025	0.968882	0.687562	0.44186
TraesCS2A01G276000	2AL	tr|A0A1J6JQ97|A0A1J6JQ97_NICAT	Exocyst complex component exo70a1		Bradi5g06870	AT5G59730.1&exocyst subunit exo70 family protein H7&LOC_Os11g01050.1&exo70 exocyst complex subunit domain containing protein, expressed	-	-	-	-		29	saddlebrown	0			8.4707	11.2535	4.92252	7.86782	8.41694	11.866	8.95574		0.7666	1.1149	0.6236	0.7547	1.1959	0.7931	0.1311	0.1695	0.5723	0.4412		0.1623	0.01609	0.1815	0.1047	0.009837	0.08672	0.8971	0.8382	0.2855	0.4057		M000010	F000		-0.035678	0.385664	0.298634	-0.0279663	0.514057	0.0685914	0.480305		0.93947	0.392861	0.515324	0.952541	0.237889	0.883829	0.27531
TraesCS2A01G276500	2AL	tr|F4HVJ2|F4HVJ2_ARATH	RNA recognition motif-containing protein		Bradi5g06523	LOC_Os04g28390.1&expressed protein	-	-	-	-		3	brown	1	119		0.21808	0.11038	0	6.24524	9.6794	27.0167	9.39616		0.6254	0.5852	3.7039	4.2862	5.7348	4.2602	0.5823	0.5563	2.0309	1.4486		0.6861	0.6676	5.848e-07	3.887e-09	1.033e-15	5.2e-09	0.4652	0.4633	2.429e-05	0.003076		M000010	F010		-0.097219	-0.127427	0.951987	0.291718	0.606648	0.282936	0.888801		0.835735	0.785425	0.000945322	0.525565	0.148653	0.538666	0.00745306
TraesCS2A01G276600	2AL	AT1G79940.4	DnaJ / Sec63 Brl domains-containing protein		-	-	-	-	-	-		3	brown	1	89		0.76422	2.57948	0	9.01312	17.053	39.3297	14.5376		1.2561	2.3545	3.9108	4.7475	5.8781	4.5273	0.8367	0.6165	1.9673	1.1306		0.2494	0.005109	8.424e-08	3.059e-11	1.396e-16	3.262e-10	0.2812	0.4566	0.0003543	0.05155		M000111	F010		-0.0991506	0.0423807	0.911802	0.317106	0.580537	0.267923	0.860719		0.832503	0.928117	0.00422925	0.488317	0.171755	0.561308	0.0128821
TraesCS2A01G278100	2AL	AT4G13800.8	magnesium transporter NIPA (DUF803)		Bradi5g07100	AT1G71900.1&Protein of unknown function (DUF803)&LOC_Os04g30450.1&DUF803 domain containing, putative, expressed	-	-	-	-		1	turquoise	0			8.48204	29.607	33.212	14.34	13.4336	7.01674	8.47722		-1.8906	-0.191	-1.1763	-1.2668	-2.2769	-1.9357	-0.0905	-0.7595	-1.1006	-1.0101		5.603e-08	0.6493	4.544e-05	2.528e-05	4.165e-10	5.894e-10	0.9148	0.08655	0.012	0.02427		M202222	F000		-0.289967	0.153978	-0.587406	-0.0268739	-0.475562	-0.347842	-0.565122		0.528168	0.741686	0.165517	0.954394	0.280767	0.444552	0.186166
TraesCS2A01G278500	2AL	tr|M7Z376|M7Z376_TRIUA	Protein DETOXIFICATION		-	-	-	-	-	-		11	greenyellow	1	137		121.378	121.224	134.281	346.501	281.617	359.303	297.06		-0.1596	-0.1525	1.3545	1.0581	1.4074	1.136	-0.2963	-0.2184	0.0529	0.3492		0.6281	0.6057	5.56e-13	2.92e-08	1.701e-13	2.482e-09	0.3038	0.474	0.888	0.1275		M001111	F000		-0.197189	-0.162023	0.984145	0.238174	0.450276	0.284662	0.778139		0.671712	0.728537	6.02776e-05	0.607033	0.310662	0.536082	0.0393536
TraesCS2A01G278900	2AL	tr|B6THT6|B6THT6_MAIZE	3-oxoacyl-reductase		Bradi5g07220	AT1G24360.1&NAD(P)-binding Rossmann-fold superfamily protein&LOC_Os04g30760.1&3-oxoacyl-reductase, chloroplast precursor, putative, expressed	AT1G24360	NAD(P)-binding Rossmann-fold superfamily protein	AT1G24360	NAD(P)-binding Rossmann-fold superfamily protein		22	darkgreen	0			553.146	895.588	343.785	421.216	571.352	427.284	468.732		0.6841	1.3769	0.292	0.7319	0.3125	0.4446	0.4399	0.1526	0.0206	-0.4193		7.229e-08	7.261e-32	0.02289	8.758e-10	0.02306	0.000359	0.001327	0.4236	0.9421	0.001756		M010000	F000		0.244801	0.56074	-0.292661	0.181298	-0.235849	-0.102948	-0.238261		0.596753	0.190367	0.524164	0.697251	0.610653	0.826155	0.606899
TraesCS2A01G279600	2AL	tr|M8CF18|M8CF18_AEGTA	GDSL esterase/lipase		Bradi3g21127	AT5G42170.1&SGNH hydrolase-type esterase superfamily protein&LOC_Os10g05088.1&GDSL-like lipase/acylhydrolase, putative, expressed	-	-	-	-		30	steelblue	0			4.57254	16.6858	213.007	3.38542	4.04068	4.78626	2.7341		-4.6086	-3.1577	-4.9602	-4.7703	-4.5912	-5.1574	0.1899	-0.1972	0.369	0.1791		4.739e-09	4.327e-05	3.052e-11	1.752e-10	1.99e-09	6.826e-12	0.9309	0.9146	0.7923	0.8948		M222222	F000		-0.301347	-0.0987912	-0.658738	-0.209858	-0.167667	-0.301618	-0.428315		0.511325	0.833104	0.107593	0.651527	0.719343	0.510927	0.33769
TraesCS2A01G280400	2AL	tr|A0A1D1XMJ4|A0A1D1XMJ4_9ARAE	RPM1-interacting protein 4		Bradi5g07380	AT3G25070.1&RPM1 interacting protein 4&LOC_Os04g31030.1&nitrate-induced NOI protein, expressed	-	-	-	-		57	lavenderblush3	0			143.335	75.2875	101.168	93.9631	85.1874	184.437	100.74		0.5025	-0.4138	-0.105	-0.2543	0.8612	-0.0019	-0.1492	0.1032	0.9662	1.1154		0.005709	0.03032	0.5927	0.1675	1.11e-07	1	0.6347	0.7456	4.88e-09	2.298e-11		M000000	F000		0.0670282	-0.455189	0.120135	-0.325174	0.769797	-0.0881321	0.524721		0.886465	0.30475	0.797521	0.476683	0.0429495	0.850963	0.226592
TraesCS2A01G280500	2AL	tr|Q9AU61|Q9AU61_WHEAT	Violaxanthin de-epoxidase		Bradi5g07390	AT1G08550.1&non-photochemical quenching 1&LOC_Os04g31040.1&violaxanthin de-epoxidase, putative, expressed	AT1G08550	non-photochemical quenching 1	AT1G08550	non-photochemical quenching 1		1	turquoise	2	1639		299.994	384.865	390.583	142.606	150.944	141.323	175.118		-0.3757	-0.0208	-1.4335	-1.3563	-1.4453	-1.1409	0.0772	0.2926	-0.0118	-0.089		0.1589	1	8.707e-12	1.29e-10	2.258e-11	7.585e-08	0.8876	0.3836	0.9895	0.7971		M002222	F000		-0.0409241	0.249201	-0.97169	-0.349641	-0.411519	-0.21002	-0.780774		0.930583	0.589957	0.000255076	0.442038	0.359003	0.651269	0.0382538
TraesCS2A01G281200	2AL	AT5G57150.1	basic helix-loop-helix (bHLH) DNA-binding superfamily protein		Bradi5g07720	AT2G28160.1&FER-like regulator of iron uptake&LOC_Os04g31290.1&helix-loop-helix DNA-binding domain containing protein, expressed	AT2G28160	FER-like regulator of iron uptake	AT2G28160	FER-like regulator of iron uptake		3	brown	1			10.5034	17.9905	17.6538	24.471	33.2394	48.7633	21.272		-0.6083	0.0587	0.4418	0.8619	1.3848	0.2529	0.4202	-0.1889	0.943	0.5229		0.3185	1	0.362	0.05494	0.001941	0.6419	0.5713	0.8313	0.05934	0.3232		M000010	F000		-0.244838	-0.193007	0.767817	0.354098	0.705202	-0.04973	0.92674		0.596695	0.67841	0.0438285	0.435831	0.0767347	0.91568	0.00268143
TraesCS2A01G281900	2AL	AT5G13880.2	cotton fiber protein		Bradi5g07780	AT5G47920.1LOC_Os04g31350.1&expressed protein	AT5G47920	transcription elongation factor	AT5G47920	unknown protein; BEST Arabidopsis thaliana protein match is: unknown protein (TAIR:AT5G13880.1); Has 1807 Blast hits to 1807 proteins in 277 species: Archae - 0; Bacteria - 0; Metazoa - 736; Fungi - 347; Plants - 385; Viruses - 0; Other Eukaryotes - 339 (source: NCBI BLink).		16	lightcyan	0			31.1465	40.5898	69.5071	46.3674	41.0926	39.507	37.685		-1.1372	-0.7634	-0.5795	-0.7399	-0.8124	-0.8766	-0.1605	-0.2972	-0.2329	-0.0725		8.393e-05	0.007301	0.03059	0.005751	0.004513	0.0009826	0.7734	0.4887	0.5793	0.8753		M200000	F000		-0.471328	-0.227817	-0.174507	-0.0595268	-0.129247	-0.212811	-0.162037		0.28568	0.623204	0.708237	0.899123	0.782411	0.646845	0.728514
TraesCS2A01G282300	2AL	tr|W0TR78|W0TR78_ACAMN	MYND type zinc finger protein		Bradi5g07840	AT1G67340.1&HCP-like superfamily protein with MYND-type zinc finger&LOC_Os04g31610.1&OsFBO3 - F-box and other domain containing protein, expressed	-	-	-	-		21	darkred	0			30.8059	66.6215	32.252	17.1554	31.5081	56.6914	26.0373		-0.0718	1.0085	-0.8953	-0.0375	0.7635	-0.2989	0.8578	0.5964	1.6588	0.801		0.9785	0.002524	0.009463	0.9312	0.03127	0.4434	0.04337	0.2086	1.544e-06	0.02971		M010000	F010		-0.134655	0.301062	-0.350121	-0.076147	0.489918	-0.25795	0.201378		0.773469	0.511746	0.441367	0.871103	0.264398	0.576513	0.66502
TraesCS2A01G282600	2AL	tr|A0A061E5D7|A0A061E5D7_THECC	Chaperone protein dnaJ-related		Bradi5g07855	AT5G43260.1&chaperone protein dnaJ-related&LOC_Os02g30320.1&drought-induced protein 1, putative, expressed	-	-	-	-		15	midnightblue	0			15.264	18.0833	13.201	13.5482	18.0901	47.4935	23.5597		0.1236	0.4102	0.0252	0.4263	1.7695	0.7935	0.4011	0.7682	1.7443	1.3432		0.9275	0.4348	0.9631	0.3385	4.213e-06	0.05618	0.5615	0.1366	1.071e-05	0.0009086		M000010	F010		-0.232805	0.097166	0.476947	-0.0673717	0.897131	0.193243	0.807015		0.615401	0.835823	0.279169	0.885886	0.0061631	0.678032	0.0282371
TraesCS2A01G282700	2AL	tr|B9HJL4|B9HJL4_POPTR	Zinc finger family protein		Bradi5g07860	AT3G48550.1LOC_Os02g30380.1&expressed protein	AT3G48550	SHOOT GRAVITROPISM-like protein	AT3G48550	BEST Arabidopsis thaliana protein match is: C2H2-like zinc finger protein (TAIR:AT2G01940.3); Has 78 Blast hits to 78 proteins in 11 species: Archae - 0; Bacteria - 0; Metazoa - 0; Fungi - 0; Plants - 78; Viruses - 0; Other Eukaryotes - 0 (source: NCBI BLink).		7	black	0			8.83884	12.5307	18.5021	7.1297	8.55954	13.9622	10.5282		-0.9746	-0.5415	-1.314	-1.0676	-0.4375	-0.7628	0.2464	0.5511	0.8765	0.6301		0.05891	0.3034	0.00284	0.01779	0.4629	0.09582	0.8057	0.4318	0.1185	0.2684		M002000	F000		-0.474113	0.100211	-0.434846	-0.327168	0.329461	-0.0526922	-0.0326013		0.282445	0.830729	0.329551	0.473825	0.470544	0.910671	0.944684
TraesCS2A01G283000	2AL	tr|A0A067JLY7|A0A067JLY7_JATCU	Auxin response factor		Bradi5g07910	AT1G27990.1LOC_Os04g31710.1&expressed protein	AT1G27990	transmembrane protein	AT1G27990	unknown protein; BEST Arabidopsis thaliana protein match is: unknown protein (TAIR:AT5G52420.1); Has 86 Blast hits to 86 proteins in 15 species: Archae - 0; Bacteria - 0; Metazoa - 0; Fungi - 0; Plants - 84; Viruses - 0; Other Eukaryotes - 2 (source: NCBI BLink).		8	pink	0			4.8768	53.5757	0.47724	1.25196	44.7831	1.77728	1.10436		2.4219	5.7538	0.7571	5.4941	1.1631	0.5629	4.737	-0.1943	0.4059	-4.331		0.001125	6.496e-21	0.3673	1.336e-19	0.2063	0.5443	3.854e-18	0.9029	0.7266	2.143e-14		M010100	F100		0.454706	0.261725	-0.160812	0.593924	-0.226258	-0.307464	-0.050386		0.305328	0.570742	0.730513	0.159704	0.625649	0.50235	0.914571
TraesCS2A01G283700	2AL	AT5G08391.1	transmembrane protein, putative (DUF 3339)		-	-	-	-	-	-		34	darkmagenta	0			9.2553	12.6394	12.2263	5.70156	10.5434	11.5993	7.1048		-0.403	0.1026	-1.0404	-0.1605	-0.0928	-0.7467	0.88	0.2937	0.9477	0.0677		0.4625	0.9227	0.008618	0.7187	0.978	0.06634	0.09245	0.6982	0.04873	0.9206		M002000	F000		0.0767199	-0.0103628	-0.52534	0.146641	0.290356	-0.433909	0.0572273		0.870139	0.982409	0.225945	0.753722	0.527589	0.330714	0.903007
TraesCS2A01G284100	2AL	tr|A0A0K9PD12|A0A0K9PD12_ZOSMR	Nodulin-like / Major Facilitator Superfamily protein		Bradi5g08190	AT3G01930.2&Major facilitator superfamily protein&LOC_Os04g31924.1&nodulin, putative, expressed	-	-	-	-		17	grey60	2			18.2349	20.1123	42.5842	12.4159	4.86758	9.47002	14.3502		-1.2339	-1.0658	-1.7302	-3.0027	-2.1274	-1.5261	-1.2726	0.2041	-0.3972	0.8754		0.0003008	0.001224	2.687e-08	1.618e-15	2.033e-09	9.315e-07	0.009072	0.7601	0.4798	0.09504		M222222	F200		-0.420576	0.157666	-0.771297	-0.691633	-0.281807	-0.0110099	-0.707654		0.347442	0.735652	0.04229	0.0851789	0.540357	0.98131	0.075259
TraesCS2A01G285300	2AL	sp|Q65SZ8|GLND_MANSM	Bifunctional uridylyltransferase/uridylyl-removing enzyme		Bradi5g08340	AT1G69040.2&ACT domain repeat 4&LOC_Os04g32110.1&ACT domain containing protein, expressed	-	-	-	-		8	pink	0			61.2565	137.294	109.718	49.5418	165.067	102.316	69.8542		-0.8184	0.3362	-1.1433	0.5847	-0.1068	-0.6453	1.728	0.498	1.0365	-0.6915		0.0001083	0.117	2.274e-09	0.001647	0.7777	0.0009387	1.176e-19	0.05148	6.286e-07	0.0006571		M002000	F110		0.145775	0.103769	-0.129656	0.589949	0.110213	-0.271012	0.196864		0.755145	0.824784	0.781735	0.163236	0.814031	0.556623	0.672232
TraesCS2A01G285900	2AL	tr|B6T3E4|B6T3E4_MAIZE	Glycerophosphodiester phosphodiesterase		Bradi5g08707	AT3G02040.1&senescence-related gene 3&LOC_Os02g31030.2&glycerophosphoryl diester phosphodiesterase family protein, putative, expressed	AT5G41080	PLC-like phosphodiesterases superfamily protein	AT5G41080	PLC-like phosphodiesterases superfamily protein		17	grey60	0			20.5437	31.891	35.3907	8.5468	24.1403	24.8808	28.7829		-0.7411	-0.1499	-1.8906	-0.5147	-0.4821	-0.2707	1.3759	1.6199	1.4084	0.0325		0.2476	0.9082	0.0001887	0.3515	0.4939	0.6603	0.02814	0.007475	0.01676	0.9767		M002000	F001		-0.0558679	0.398941	-0.425006	0.040414	0.0691915	0.20834	-0.145401		0.905304	0.375319	0.341845	0.931447	0.882818	0.653937	0.75576
TraesCS2A01G286100	2AL	sp|C0R3B8|TSAD_WOLWR	tRNA N6-adenosine threonylcarbamoyltransferase		-	-	-	-	-	-		31	paleturquoise	0			3.36112	14.2812	4.54666	4.60002	14.1991	7.53868	4.83576		-0.258	1.4992	0.0313	1.5461	0.7196	0.0214	1.5148	-0.0098	0.6883	-0.8265		0.8157	0.002187	0.9634	0.0008076	0.2406	0.984	0.0036	0.9997	0.2959	0.124		M010100	F100		0.0793924	0.278638	0.123277	0.592503	0.0925359	-0.23747	0.291363		0.865644	0.545116	0.792305	0.160963	0.843578	0.608129	0.526091
TraesCS2A01G286700	2AL	tr|A0A0X8VYK1|A0A0X8VYK1_ELECO	Jasmonate ZIM domain protein		Bradi5g08650	AT5G13220.1&jasmonate-zim-domain protein 10&LOC_Os04g32480.1&zinc-finger protein, putative, expressed	AT5G13220	jasmonate-zim-domain protein 10	AT5G13220	jasmonate-zim-domain protein 10		26	darkorange	0			8.19588	14.9057	5.97982	2.9256	5.2117	32.1888	6.7406		0.3651	1.1869	-0.8893	-0.1991	2.2304	0.1331	0.6902	1.0224	3.1197	2.4295		0.7159	0.052	0.1678	0.7833	4.819e-05	0.8632	0.4994	0.2167	7.149e-08	2.358e-05		M000010	F010		-0.211314	0.16411	-0.0947497	-0.260206	0.797416	-0.121354	0.470485		0.649218	0.725134	0.839869	0.573062	0.0317051	0.795497	0.286663
TraesCS2A01G286900	2AL	tr|A0A1J6KN25|A0A1J6KN25_NICAT	E3 ubiquitin protein ligase drip2		Bradi5g08630	AT5G13250.1&RING finger protein&LOC_Os04g32510.1&expressed protein	AT5G13250	RING finger protein	AT5G13250	RING finger protein		28	skyblue	0			22.9504	11.4542	25.767	15.0461	5.4438	9.10328	18.4491		-0.1821	-1.171	-0.7605	-2.1452	-1.4611	-0.4597	-1.3847	0.3009	-0.7006	0.6841		0.7559	0.001356	0.02156	1.478e-08	0.0001056	0.1917	0.002266	0.5912	0.1397	0.2018		M020220	F200		-0.244933	0.0598922	-0.545302	-0.731208	-0.338528	0.233215	-0.683432		0.596549	0.898506	0.205524	0.0618605	0.457654	0.61476	0.0905104
TraesCS2A01G288000	2AL	tr|W9S0J2|W9S0J2_9ROSA	Ethylene-responsive transcription factor		Bradi5g08380	AT5G13330.1&related to AP2 6l&LOC_Os04g32620.1&ethylene-responsive transcription factor ERF114, putative, expressed	AT5G13330	related to AP2 6l	AT5G13330	related to AP2 6l		26	darkorange	0			46.6686	98.7071	15.024	19.9094	54.5951	43.7668	35.1787		1.5177	2.559	0.3602	1.7474	1.4388	1.1423	1.3872	0.7821	1.0785	-0.3086		0.001539	3.105e-09	0.489	5.815e-05	0.002013	0.01332	0.005644	0.1946	0.0349	0.6049		M110110	F100		0.302629	0.474554	-0.117633	0.25071	0.0947737	-0.0585679	0.0852717		0.50944	0.281934	0.801679	0.58763	0.839829	0.900742	0.855764
TraesCS2A01G288400	2AL	tr|I3QD44|I3QD44_ORYSJ	Pollen specific protein		Bradi5g08410	AT4G08685.1&Pollen Ole e 1 allergen and extensin family protein&LOC_Os04g32680.1&POEI20 - Pollen Ole e I allergen and extensin family protein precursor, expressed	-	-	-	-		1	turquoise	2	2301		474.248	870.934	1577.7	6.71806	5.47142	7.0371	8.10816		-1.6602	-0.8209	-7.4137	-7.6424	-7.3395	-7.1588	-0.2287	0.2549	0.0742	0.303		0.0001925	0.08011	1.938e-65	3.164e-64	1.177e-58	1.712e-61	0.8459	0.7988	0.9512	0.6967		M202222	F000		-0.0150959	0.112177	-0.989915	-0.381794	-0.344268	-0.322599	-0.738113		0.974375	0.810759	1.95111e-05	0.398034	0.449563	0.480386	0.0581996
TraesCS2A01G288600	2AL	tr|A0A061E3G4|A0A061E3G4_THECC	Nudix hydrolase		Bradi5g08460	AT3G26690.1&nudix hydrolase homolog 13&LOC_Os02g32060.2&hydrolase, NUDIX family, domain containing protein, expressed	AT1G12880	nudix hydrolase homolog 12	AT1G12880	nudix hydrolase homolog 12		8	pink	0			8.379	26.1459	0.8137	5.41074	9.4242	4.95838	5.0597		2.7477	4.3299	2.1316	2.9076	2.0105	2.0737	0.7759	-0.058	-0.1211	-0.8971		9.95e-06	4.02e-15	0.0003845	3.948e-07	0.002295	0.0006978	0.1902	0.9611	0.8994	0.0997		M010000	F000		0.254557	0.473671	-0.0645082	0.193052	-0.111078	-0.101921	-0.0479781		0.581715	0.282957	0.890715	0.678338	0.812589	0.827872	0.918644
TraesCS2A01G288800	2AL	AT1G23000.1	Heavy metal transport/detoxification superfamily protein		Bradi5g08480	LOC_Os04g32800.1&basic proline-rich protein, putative, expressed	-	-	-	-		6	red	2			617.824	206.246	644.728	137.416	69.7426	132.877	205.525		-0.0614	-1.6267	-2.2065	-3.179	-2.2537	-1.632	-0.9725	0.5745	-0.0472	0.9253		0.9193	3.835e-17	1.499e-31	1.007e-58	4.1e-31	7.066e-18	1.917e-05	0.02049	0.9123	4.509e-05		M022222	F000		-0.0293176	-0.0387608	-0.802418	-0.605769	-0.260553	-0.0259578	-0.682685		0.95025	0.934247	0.02987	0.149404	0.572532	0.955948	0.0910039
TraesCS2A01G288900	2AL	AT3G02960.1	Heavy metal transport/detoxification superfamily protein		Bradi5g08490	LOC_Os04g32860.1&expressed protein	-	-	-	-		12	tan	0			62.846	38.7	84.2334	77.0959	60.2051	48.2755	76.2836		-0.4243	-1.1397	-0.129	-0.4862	-0.7926	-0.1394	-0.3572	-0.0104	-0.6636	-0.3064		0.1283	2.736e-06	0.6247	0.0404	0.00131	0.6138	0.2941	0.9901	0.01339	0.3171		M020000	F000		-0.0187537	-0.319096	0.164967	-0.0459453	-0.393567	0.328015	-0.251042		0.968168	0.485438	0.723739	0.922083	0.38238	0.472612	0.587119
TraesCS2A01G289300	2AL	tr|A0A1D6DBH3|A0A1D6DBH3_WHEAT	Potassium transporter		Bradi5g08520	AT4G13420.1&high affinity K+ transporter 5&LOC_Os04g32920.5&potassium transporter, putative, expressed	AT4G13420	high affinity K+ transporter 5	AT4G13420	high affinity K+ transporter 5		3	brown	1	639		662.555	490.062	465.806	2105.7	2363.8	3276.12	2695.89		0.5029	0.0728	2.1573	2.3228	2.7899	2.5109	0.1655	0.3536	0.6325	0.467		0.01059	0.835	5.861e-39	4.139e-45	4.499e-64	5.319e-52	0.591	0.1247	0.0006948	0.01538		M001111	F000		-0.0369031	-0.10435	0.979447	0.302376	0.469869	0.369843	0.798005		0.937394	0.823813	0.000115042	0.509812	0.287381	0.41418	0.0314857
TraesCS2A01G289700	2AL	tr|A0A0B0PJX1|A0A0B0PJX1_GOSAR	Tyrosyl-DNA phosphodiesterase 1		Bradi5g08810	AT5G07400.1&forkhead-associated domain-containing protein / FHA domain-containing protein&LOC_Os04g33050.1&HIRAN domain containing protein, putative, expressed	AT5G07400	forkhead-associated domain-containing protein / FHA domain-containing protein	AT5G07400	forkhead-associated domain-containing protein / FHA domain-containing protein		52	salmon4	0			12.9636	14.056	8.01958	19.3183	13.5413	13.0362	17.6172		0.6212	0.7487	1.2297	0.7281	0.7	1.1138	-0.5016	-0.1158	-0.5296	-0.0281		0.1768	0.06551	0.0002888	0.05341	0.1019	0.001439	0.2961	0.8582	0.2206	0.9697		M001001	F000		-0.0769901	0.347152	0.612753	-0.0152681	-0.0752978	0.404352	0.169132		0.869685	0.445517	0.143492	0.974083	0.872533	0.368264	0.716962
TraesCS2A01G290400	2AL	AT5G02860.5	Pentatricopeptide repeat (PPR) superfamily protein		Bradi5g08825	LOC_Os04g33070.1&expressed protein	-	-	-	-		11	greenyellow	1			3.9894	2.43696	6.00956	10.081	12.1788	10.7929	13.1945		-0.656	-0.9335	0.7034	0.973	0.787	1.1004	0.2696	0.397	0.0835	-0.186		0.3203	0.1099	0.106	0.02131	0.1115	0.007832	0.7188	0.5085	0.92	0.7551		M000001	F000		-0.0435582	-0.23112	0.914232	0.365855	0.275713	0.426137	0.642528		0.926123	0.618033	0.00394925	0.419624	0.549522	0.340422	0.119644
TraesCS2A01G290500	2AL	tr|B6T998|B6T998_MAIZE	Protein phosphatase 2C containing protein		Bradi5g08830	AT3G16560.1&Protein phosphatase 2C family protein&LOC_Os04g33080.1&protein phosphatase 2C, putative, expressed	AT3G16560	Protein phosphatase 2C family protein	AT3G16560	Protein phosphatase 2C family protein		26	darkorange	0			122.865	203.476	72.7015	85.2064	141.329	112.205	98.9005		0.7612	1.4741	0.2264	0.9473	0.6254	0.4376	0.721	0.2112	0.3991	-0.3219		0.002031	1.808e-11	0.3791	1.88e-05	0.0111	0.07362	0.004917	0.5784	0.1638	0.2453		M010000	F000		0.298681	0.447777	-0.199834	0.283604	-0.0155796	-0.178985	-0.00863572		0.515254	0.313689	0.667485	0.537666	0.973554	0.70099	0.98534
TraesCS2A01G290600	2AL	AT5G55980.1	serine-rich protein-like protein		Bradi5g08840	AT3G56500.1&serine-rich protein-related&LOC_Os02g32469.1&expressed protein	-	-	-	-		9	magenta	1			524.12	757.712	390.73	731.69	864.054	859.172	892.39		0.4138	0.9335	0.8852	1.1203	1.1115	1.1661	0.2351	0.2809	0.2264	-0.0088		0.2464	0.001151	0.001508	3.954e-05	8.129e-05	2.156e-05	0.6454	0.5377	0.5945	0.9932		M000111	F000		-0.0584015	0.383551	0.759169	0.318086	0.310082	0.364035	0.593707		0.901024	0.395682	0.0477832	0.486899	0.498527	0.422117	0.159895
TraesCS2A01G291000	2AL	tr|A0A199UZW1|A0A199UZW1_ANACO	Heparan-alpha-glucosaminide N-acetyltransferase		Bradi5g08907	AT5G47900.1&Protein of unknown function (DUF1624)&LOC_Os04g33200.1&heparan-alpha-glucosaminide N-acetyltransferase, putative, expressed	AT5G47900	heparan-alpha-glucosaminide N-acetyltransferase-like protein (DUF1624)	AT5G47900	Protein of unknown function (DUF1624)		1	turquoise	2	590		298.368	288.857	312.361	157.007	108.713	94.0282	164.826		-0.0657	-0.111	-0.9832	-1.5151	-1.7114	-0.9135	-0.5319	0.0697	-0.7282	-0.1962		0.8482	0.6197	4.035e-11	2.906e-23	4.616e-27	1.117e-09	0.0048	0.8322	4.448e-05	0.3844		M000220	F000		-0.028751	0.234465	-0.919309	-0.466504	-0.594745	-0.0978663	-0.928283		0.951211	0.612811	0.0034	0.291323	0.158979	0.834652	0.00254462
TraesCS2A01G291400	2AL	tr|Q7XKZ8|Q7XKZ8_ORYSJ	OJ000315_02.19 protein		Bradi5g08950	AT3G06868.1LOC_Os04g33260.1&expressed protein	AT3G06868	vitellogenin-like protein	AT3G06868	unknown protein; FUNCTIONS IN: molecular_function unknown; INVOLVED IN: biological_process unknown; LOCATED IN: cellular_component unknown; BEST Arabidopsis thaliana protein match is: unknown protein (TAIR:AT5G49100.1); Has 30201 Blast hits to 17322 proteins in 780 species: Archae - 12; Bacteria - 1396; Metazoa - 17338; Fungi - 3422; Plants - 5037; Viruses - 0; Other Eukaryotes - 2996 (source: NCBI BLink).		20	royalblue	0			30.6211	28.4196	39.8481	18.9284	15.0076	48.5274	35.6767		-0.3662	-0.4902	-1.04	-1.3667	0.2629	-0.154	-0.3267	0.8859	1.3028	1.6295		0.4786	0.2572	0.004304	0.0002178	0.6393	0.7337	0.6458	0.05141	0.0008419	2.778e-05		M002200	F010		-0.495187	0.153865	-0.265191	-0.696438	0.553923	0.221363	0.080539		0.258503	0.741871	0.565459	0.0821352	0.19699	0.633341	0.863716
TraesCS2A01G291800	2AL	sp|A4IIM3|SIN1_XENTR	Target of rapamycin complex 2 subunit MAPKAP1		Bradi5g08990	AT2G27830.1LOC_Os04g33310.1&expressed protein	AT2G27830	hypothetical protein	AT2G27830	unknown protein; BEST Arabidopsis thaliana protein match is: unknown protein (TAIR:AT4G22758.1); Has 131 Blast hits to 131 proteins in 17 species: Archae - 0; Bacteria - 0; Metazoa - 0; Fungi - 0; Plants - 131; Viruses - 0; Other Eukaryotes - 0 (source: NCBI BLink).		53	palevioletred3	0			120.511	355.943	89.6111	87.6271	181.249	200.593	127.982		0.4195	1.9411	-0.0351	0.9887	1.1288	0.5007	1.0238	0.5358	1.1639	0.1401		0.3016	6.5e-11	0.932	0.001198	0.0003255	0.1364	0.003119	0.2068	0.000364	0.756		M010010	F110		-0.00415441	0.500057	-0.105055	0.177606	0.267303	-0.129891	0.201334		0.992947	0.253107	0.822636	0.70322	0.562249	0.781346	0.665089
TraesCS2A01G291900	2AL	tr|A0A1D6RI52|A0A1D6RI52_WHEAT	Arogenate dehydratase		-	-	-	-	-	-		18	lightgreen	0			23.952	3.7087	18.0397	9.30672	5.5692	22.3688	13.1397		0.3547	-2.036	-0.916	-1.6193	0.2755	-0.4412	-0.7033	0.4748	1.1915	1.8948		0.6065	0.0001116	0.05196	0.0008316	0.7247	0.3937	0.3637	0.5265	0.02206	0.0002329		M020200	F000		0.0181607	-0.461899	-0.0559194	-0.4473	0.42564	0.0800492	0.157195		0.969175	0.296755	0.905217	0.314267	0.341048	0.864539	0.736423
TraesCS2A01G292000	2AL	tr|M7ZD85|M7ZD85_TRIUA	Arogenate dehydratase		Bradi5g09030	AT1G08250.1&arogenate dehydratase 6&LOC_Os04g33390.1&prephenate dehydratase domain containing protein, expressed	AT1G08250	arogenate dehydratase 6	AT1G08250	arogenate dehydratase 6		13	salmon	0			86.2662	46.7475	90.8982	96.7357	119.947	312.724	155.621		-0.0744	-0.9038	0.0828	0.3776	1.6906	0.7342	0.2948	0.6515	1.6078	1.313		1	0.0638	0.8825	0.445	0.0001179	0.1194	0.732	0.2988	0.0004874	0.005083		M000010	F010		-0.102519	-0.305049	0.698862	0.05764	0.780969	0.253778	0.846543		0.826871	0.505887	0.0806218	0.90231	0.0381733	0.582911	0.0162835
TraesCS2A01G292300	2AL	tr|G7L506|G7L506_MEDTR	DUF868 family protein		Bradi5g09090	AT2G27770.1&Plant protein of unknown function (DUF868)&LOC_Os04g33350.1&expressed protein	-	-	-	-		24	darkgrey	0			13.0012	5.15474	15.5641	7.82628	5.35834	12.6624	7.00474		-0.2522	-1.481	-0.9827	-1.4663	-0.3515	-1.0994	-0.4836	-0.1168	0.6312	1.1148		0.6853	0.0006857	0.009614	0.0003347	0.51	0.004816	0.5091	0.8982	0.2194	0.02226		M020202	F000		-0.0666725	-0.569679	-0.32017	-0.47621	0.363205	-0.223488	0.0205008		0.887065	0.181847	0.483887	0.28002	0.423256	0.629999	0.965204
TraesCS2A01G292400	2AL	tr|A0A059Q1Y8|A0A059Q1Y8_9POAL	Cytochrome P450		Bradi5g09120	AT5G04660.1&cytochrome P450, family 77, subfamily A, polypeptide 4&LOC_Os04g33370.1&cytochrome P450, putative, expressed	AT5G04660	cytochrome P450%2C family 77%2C subfamily A%2C polypeptide 4	AT5G04660	cytochrome P450, family 77, subfamily A, polypeptide 4		43	ivory	1			175.244	69.5433	208.052	484.356	424.024	271.485	375.375		-0.2412	-1.5218	1.1781	0.9929	0.3698	0.8225	-0.1852	-0.3556	-0.8083	-0.6231		0.6878	2.408e-05	0.0007078	0.004704	0.4395	0.02438	0.803	0.5322	0.0482	0.1302		M021000	F000		0.108399	-0.42468	0.820573	0.362011	0.0670279	0.281344	0.467185		0.817055	0.342256	0.023719	0.424896	0.886465	0.541052	0.290523
TraesCS2A01G292600	2AL	AT2G27740.1	RAB6-interacting golgin (DUF662)		Bradi5g09130	AT3G52920.2&Family of unknown function (DUF662) &LOC_Os04g33450.2&expressed protein	AT3G52920	transcriptional activator (DUF662)	AT3G52920	Family of unknown function (DUF662)		24	darkgrey	0			601.987	161.593	527.642	313.451	61.8636	276.983	406.402		0.1876	-1.6932	-0.742	-3.0523	-0.9185	-0.3711	-2.3103	0.3709	-0.1764	2.1338		0.5693	2.429e-15	0.0005769	1.888e-45	2.995e-05	0.1135	3.062e-25	0.2188	0.6007	1.958e-21		M020200	F200		-0.298531	-0.0547832	-0.368265	-0.830067	0.00809528	0.223586	-0.384866		0.515476	0.907137	0.416331	0.0208171	0.986257	0.629845	0.393926
TraesCS2A01G293400	2AL	tr|A0A103XPQ0|A0A103XPQ0_CYNCS	1,4-alpha-glucan-branching enzyme		Bradi5g09170	AT5G03650.1&starch branching enzyme 2.2&LOC_Os02g32660.1&1,4-alpha-glucan-branching enzyme, chloroplast precursor, putative, expressed	AT5G03650	starch branching enzyme 2.2	AT5G03650	starch branching enzyme 2.2		22	darkgreen	0			4955.37	6391.05	2585.82	4332.32	4540.55	3248.95	3982.07		0.9323	1.2971	0.74	0.8072	0.3277	0.6193	0.0672	-0.1207	-0.4123	-0.4795		1.063e-09	5.737e-19	5.961e-07	3.776e-08	0.0536	3.908e-05	0.8445	0.6537	0.01669	0.003504		M010000	F000		0.31786	0.461747	-0.152923	0.139269	-0.365421	-0.0586137	-0.284359		0.487226	0.296936	0.743415	0.765856	0.420218	0.900665	0.536535
TraesCS2A01G294600	2AL	sp|Q54ID7|OSB11_DICDI	Oxysterol-binding protein 11		Bradi5g09310	AT3G52740.1LOC_Os04g33610.1&expressed protein	AT3G52740	hypothetical protein	AT3G52740	unknown protein; BEST Arabidopsis thaliana protein match is: unknown protein (TAIR:AT3G44450.1); Has 65 Blast hits to 65 proteins in 13 species: Archae - 0; Bacteria - 0; Metazoa - 0; Fungi - 0; Plants - 65; Viruses - 0; Other Eukaryotes - 0 (source: NCBI BLink).		7	black	2			22.9643	11.1768	12.5478	4.9118	4.3971	9.00356	7.00562		0.8405	-0.1825	-1.302	-1.4239	-0.4944	-0.7962	-0.122	0.5057	0.8076	0.9296		0.04868	0.7993	0.002216	0.001504	0.3625	0.06597	0.9254	0.476	0.1572	0.09676		M002200	F000		0.168199	-0.0187593	-0.827132	-0.527702	-0.000955201	-0.191133	-0.473436		0.718479	0.968159	0.0216916	0.223481	0.998378	0.681417	0.28323
TraesCS2A01G294700	2AL	tr|B9SCU1|B9SCU1_RICCO	Glucan endo-1,3-beta-glucosidase, putative		Bradi5g09327	AT2G27500.2&Glycosyl hydrolase superfamily protein&LOC_Os04g33640.2&glycosyl hydrolases family 17, putative, expressed	AT2G27500	Glycosyl hydrolase superfamily protein	AT2G27500	Glycosyl hydrolase superfamily protein		1	turquoise	2	1023		45.9576	74.6994	86.2578	31.5377	32.2081	31.8919	40.4015		-0.923	-0.1893	-1.4326	-1.3972	-1.4195	-1.0688	0.0354	0.3638	0.013	-0.0224		0.001213	0.611	2.505e-08	9.227e-08	2.3e-07	3.699e-05	0.9708	0.3814	0.9924	0.9709		M002222	F000		-0.265358	0.316376	-0.866702	-0.357661	-0.367953	-0.120424	-0.715284		0.565206	0.489375	0.0115817	0.430894	0.416756	0.79704	0.0707637
TraesCS2A01G294800	2AL	tr|B6SUT0|B6SUT0_MAIZE	Carbonic anhydrase		Bradi5g09340	AT3G52720.1&alpha carbonic anhydrase 1&LOC_Os04g33660.1&bifunctional monodehydroascorbate reductase and carbonic anhydrasenectarin-3 precursor, putative, expressed	AT3G52720	alpha carbonic anhydrase 1	AT3G52720	alpha carbonic anhydrase 1		1	turquoise	2	772		61.7055	90.2065	72.0484	25.6646	12.5012	14.9396	31.9303		-0.2113	0.3097	-1.4482	-2.4632	-2.2116	-1.1447	-1.0149	0.3035	-0.7633	0.2516		0.6954	0.4425	4.421e-06	2.499e-13	1.522e-10	0.0003434	0.0197	0.5899	0.08252	0.6504		M002222	F000		-0.194272	0.380596	-0.907162	-0.57541	-0.478116	-0.0528687	-0.872236		0.676382	0.399641	0.0047953	0.176486	0.277823	0.910373	0.0104492
TraesCS2A01G295300	2AL	tr|A0A1D1ZKC4|A0A1D1ZKC4_9ARAE	Protein FANTASTIC FOUR 3		Bradi5g09390	AT5G22390.1&Protein of unknown function (DUF3049)&LOC_Os04g33710.1&expressed protein	-	-	-	-		1	turquoise	2	2234		6.38024	38.7964	45.3736	0	0	0.17618	0.31736		-2.7802	-0.2347	-6.5045	-6.2776	-5.7544	-5.8149	0	0.6897	0.7501	0.5232		4.667e-07	0.7782	2.498e-19	5.667e-18	1.746e-15	2.16e-17	1	0.6687	0.5947	0.6944		M202222	F000		-0.165819	0.21842	-0.939617	-0.359901	-0.318846	-0.290172	-0.696048		0.722351	0.63798	0.00166548	0.427802	0.4858	0.527863	0.0823801
TraesCS2A01G295400	2AL	tr|Q9SPJ8|Q9SPJ8_MAIZE	Cell wall invertase		Bradi5g09420	AT3G52600.1&cell wall invertase 2&LOC_Os04g33740.1&glycosyl hydrolases, putative, expressed	-	-	-	-		43	ivory	1	10		1916.9	1013.25	1575.09	7313.9	3444.13	4521.17	6301.39		0.2755	-0.6199	2.1584	1.0994	1.482	1.9489	-1.059	-0.2095	-0.6764	0.3826		0.5532	0.06858	1.96e-13	0.0002918	1.22e-06	4.311e-11	0.002088	0.7119	0.06316	0.3196		M001111	F200		-0.142731	-0.157904	0.912651	0.0813784	0.242569	0.439241	0.545408		0.760154	0.735263	0.00413012	0.862305	0.60021	0.324121	0.205418
TraesCS2A01G296400	2AL	tr|A0A1E5WBK7|A0A1E5WBK7_9POAL	Photosystem I subunit O		Bradi5g09530	AT1G08380.1&photosystem I subunit O&LOC_Os04g33830.1&membrane protein, putative, expressed	AT1G08380	photosystem I subunit O	AT1G08380	photosystem I subunit O		14	cyan	0			1065.63	1001.83	3268.67	2024.03	1758.76	2119.06	1973.77		-1.606	-1.6956	-0.6869	-0.888	-0.6218	-0.7224	-0.2011	-0.0356	0.0651	0.2662		5.278e-25	1.963e-28	1.246e-05	8.757e-09	0.0001365	4.345e-06	0.4356	0.9237	0.821	0.1651		M220000	F000		-0.414732	-0.370252	0.335182	0.000264963	0.199613	0.123642	0.274538		0.354885	0.413623	0.462395	0.99955	0.667838	0.791699	0.551293
TraesCS2A01G296600	2AL	AT5G12310.1	RING/U-box superfamily protein		Bradi5g09550	AT5G06270.1LOC_Os04g33860.1&expressed protein	AT5G06270	hypothetical protein	AT5G06270	unknown protein; FUNCTIONS IN: molecular_function unknown; INVOLVED IN: biological_process unknown; LOCATED IN: chloroplast; EXPRESSED IN: 21 plant structures; EXPRESSED DURING: 11 growth stages; BEST Arabidopsis thaliana protein match is: unknown protein (TAIR:AT3G11600.1); Has 1807 Blast hits to 1807 proteins in 277 species: Archae - 0; Bacteria - 0; Metazoa - 736; Fungi - 347; Plants - 385; Viruses - 0; Other Eukaryotes - 339 (source: NCBI BLink).		45	darkorange2	0			40.9973	43.1267	52.3742	57.882	60.3395	29.2311	32.2113		-0.3099	-0.3193	0.1378	0.207	-0.8642	-0.7043	0.0692	-0.8421	-1.002	-1.0712		0.1912	0.1436	0.4888	0.2878	4.164e-05	0.0001891	0.8649	2.502e-05	2.215e-06	4.053e-07		M000000	F020		0.313747	-0.387533	-0.112989	0.50655	-0.629114	-0.478241	-0.320833		0.49319	0.390372	0.809407	0.245995	0.130114	0.277679	0.482931
TraesCS2A01G296800	2AL	tr|A0A1D5TAL0|A0A1D5TAL0_WHEAT	HVA22-like protein		Bradi5g09570	AT5G42560.1&Abscisic acid-responsive (TB2/DP1, HVA22) family protein&LOC_Os04g33880.1&HVA22, putative, expressed	-	-	-	-		54	navajowhite2	2			173.939	252.03	117.891	109.996	108.31	94.6539	106.273		0.5517	1.0778	-0.1031	-0.1274	-0.3189	-0.1469	-0.0242	-0.0438	-0.2158	-0.1916		0.01452	5.171e-08	0.6725	0.6002	0.2101	0.5542	0.9729	0.9267	0.4793	0.4975		M010000	F000		0.109231	0.453276	-0.766707	-0.227649	-0.396857	-0.251558	-0.646584		0.815667	0.307046	0.0443257	0.623467	0.378051	0.586325	0.116566
TraesCS2A01G297100	2AL	tr|B9HT39|B9HT39_POPTR	Protease inhibitor/seed storage/lipid transfer family protein		Bradi5g09610	AT5G05960.1&Bifunctional inhibitor/lipid-transfer protein/seed storage 2S albumin superfamily protein&LOC_Os04g33920.1&LTPL102 - Protease inhibitor/seed storage/LTP family protein precursor, expressed	AT5G05960	Bifunctional inhibitor/lipid-transfer protein/seed storage 2S albumin superfamily protein	AT5G05960	Bifunctional inhibitor/lipid-transfer protein/seed storage 2S albumin superfamily protein		53	palevioletred3	0			46.7337	408.241	37.7014	53.4058	170.306	151.24	178.068		0.3055	3.2747	0.4716	2.0671	1.9029	2.1299	1.5955	1.6584	1.4313	-0.1642		0.665	1.696e-16	0.31	2.549e-07	4.596e-06	1.239e-07	0.0003645	0.0002592	0.001302	0.7909		M010111	F111		-0.152119	0.708139	0.200343	0.225359	0.165616	0.247824	0.236822		0.744732	0.0749685	0.666672	0.627059	0.722682	0.59208	0.609137
TraesCS2A01G297200	2AL	tr|B9HHI8|B9HHI8_POPTR	Protease inhibitor/seed storage/lipid transfer family protein		Bradi5g09617	AT5G05960.1&Bifunctional inhibitor/lipid-transfer protein/seed storage 2S albumin superfamily protein&LOC_Os04g33920.1&LTPL102 - Protease inhibitor/seed storage/LTP family protein precursor, expressed	-	-	-	-		42	lightcyan1	0			2.44068	1.89556	11.4054	0.3308	0	0.56114	1.0806		-2.0444	-2.1209	-3.7755	-4.2283	-3.39	-2.7667	-0.4528	1.0088	0.3855	0.8383		0.02629	0.01494	7.393e-06	6.854e-07	0.0001195	0.0008532	0.8274	0.4853	0.8178	0.5078		M002222	F000		-0.228706	0.000526814	-0.793946	-0.474055	-0.238725	-0.0869656	-0.624633		0.621811	0.999106	0.0330141	0.282512	0.606176	0.85292	0.133712
TraesCS2A01G297600	2AL	tr|A0A0K9PK05|A0A0K9PK05_ZOSMR	Chaperone protein clpB		Bradi5g09657	AT3G52490.1&Double Clp-N motif-containing P-loop nucleoside triphosphate hydrolases superfamily protein&LOC_Os04g33980.1&transposon protein, putative, Mutator sub-class, expressed	AT3G52490	Double Clp-N motif-containing P-loop nucleoside triphosphate hydrolases superfamily protein	AT3G52490	Double Clp-N motif-containing P-loop nucleoside triphosphate hydrolases superfamily protein		6	red	0	105		7.04694	9.96828	15.3132	5.53398	5.6397	6.62776	6.88272		-1.1674	-0.5931	-1.4131	-1.4142	-1.1377	-1.1387	-0.0011	0.2744	0.2754	0.2765		0.01323	0.2042	0.0005382	0.0008945	0.01337	0.005674	1	0.7448	0.7205	0.6913		M002202	F000		-0.363827	0.140793	-0.750416	-0.364907	-0.177114	-0.132651	-0.530269		0.422402	0.763344	0.0519774	0.420921	0.704016	0.776781	0.220817
TraesCS2A01G297700	2AL	AT3G44220.1	Late embryogenesis abundant (LEA) hydroxyproline-rich glycoprotein family		Bradi5g09670	AT3G44220.1&Late embryogenesis abundant (LEA) hydroxyproline-rich glycoprotein family&LOC_Os04g33990.1&harpin-induced protein 1 domain containing protein, expressed	-	-	-	-		14	cyan	0			75.4951	91.733	198.433	234.813	118.685	212.493	228.444		-1.3117	-1.0505	0.2278	-0.6988	0.0912	0.1911	-0.9266	-0.0367	-0.1365	0.79		0.009782	0.03465	0.6771	0.1529	0.993	0.7472	0.1303	0.9796	0.8756	0.1449		M200000	F000		-0.681844	-0.0687128	0.615521	-0.230042	0.313164	0.380829	0.393446		0.0915622	0.883625	0.141182	0.619719	0.494038	0.399329	0.38254
TraesCS2A01G297900	2AL	tr|C0IN48|C0IN48_SECCE	Aluminum-activated malate transporter		Bradi5g09690	AT1G08440.1&Aluminium activated malate transporter family protein&LOC_Os04g34010.1&aluminum-activated malate transporter, putative, expressed	-	-	-	-		4	yellow	1			1.69012	2.82176	8.89296	30.3439	38.6621	48.1443	16.6624		-1.8352	-1.2828	1.7205	2.0443	2.3646	0.8508	0.3238	-0.8697	0.6441	0.3203		0.00126	0.01288	8.783e-07	3.216e-09	1.14e-11	0.03034	0.5538	0.03509	0.09229	0.4372		M001110	F000		-0.184544	-0.320918	0.900558	0.398175	0.480607	0.0871301	0.822874		0.692015	0.482809	0.00567344	0.376322	0.274965	0.852644	0.0229962
TraesCS2A01G298000	2AL	tr|B9IIK9|B9IIK9_POPTR	U-box domain-containing family protein		Bradi5g09720	AT3G52450.1&plant U-box 22&LOC_Os04g34030.1&U-box domain-containing protein, putative, expressed	AT3G52450	plant U-box 22	AT3G52450	plant U-box 22		15	midnightblue	0			1.78142	3.29048	2.64962	1.41638	2.2356	13.8716	4.15072		-0.5687	0.18	-0.7475	-0.2185	2.1531	0.5367	0.529	1.2841	2.9005	2.3715		0.6175	0.9329	0.3349	0.7974	0.0006678	0.4839	0.7026	0.1586	1.805e-05	0.0004363		M000010	F010		-0.399352	0.107191	0.300701	-0.202735	0.907524	0.135716	0.709335		0.374781	0.81907	0.512278	0.662856	0.00474974	0.771717	0.074256
TraesCS2A01G298100	2AL	tr|B6SL09|B6SL09_MAIZE	VQ motif family protein		Bradi5g09730	AT1G68450.1&VQ motif-containing protein&LOC_Os04g34050.1&VQ domain containing protein, putative, expressed	-	-	-	-		19	lightyellow	0			13.0072	8.86066	14.1558	14.3334	6.1145	18.5383	16.3993		-0.1295	-0.707	-0.0078	-1.1574	0.3412	0.2037	-1.1496	0.2115	0.349	1.4986		0.9083	0.1326	0.9885	0.006983	0.537	0.6605	0.02391	0.767	0.5349	0.001019		M000200	F000		-0.57262	-0.0444283	0.12386	-0.794742	0.473171	0.32771	0.15685		0.179086	0.924651	0.791338	0.0327115	0.283537	0.473048	0.736987
TraesCS2A01G298500	2AL	tr|A0A1J3FFB9|A0A1J3FFB9_NOCCA	Protein IDA		Bradi5g09757	AT3G18715.1&inflorescence deficient in abscission (IDA)-like 4	-	-	-	-		29	saddlebrown	0			14.8279	12.2582	4.73798	9.5627	14.8773	20.7442	14.8508		1.5437	1.2946	0.926	1.5663	2.0209	1.5876	0.6404	0.6616	1.0949	0.4545		0.0004608	0.003372	0.03207	0.0001022	5.306e-07	7.362e-05	0.2151	0.173	0.00607	0.2995		M110111	F010		0.293756	0.150677	0.471674	0.191229	0.516055	0.189511	0.60043		0.52254	0.747097	0.285277	0.681262	0.235754	0.684022	0.154004
TraesCS2A01G298600	2AL	tr|B6SP20|B6SP20_MAIZE	U-box domain containing protein		Bradi5g09777	AT5G64660.1&CYS, MET, PRO, and GLY protein 2&LOC_Os04g34140.1&U-box protein CMPG1, putative, expressed	AT5G64660	CYS%2C MET%2C PRO%2C and GLY protein 2	AT5G64660	CYS, MET, PRO, and GLY protein 2		55	maroon	0			50.2944	47.3618	40.4389	33.3998	49.6529	79.8818	59.3882		0.2903	0.2236	-0.2828	0.2896	0.9578	0.5346	0.5724	0.8174	1.2405	0.6681		0.4214	0.5286	0.3273	0.3069	0.0001949	0.04429	0.08846	0.006127	2.155e-06	0.01683		M000000	F010		0.00781167	0.154938	0.280329	-0.00514696	0.754947	0.280381	0.628317		0.986739	0.740115	0.542576	0.991262	0.0497822	0.542498	0.130751
TraesCS2A01G299200	2AL	tr|A0A0Q3H367|A0A0Q3H367_BRADI	Serine/threonine-protein kinase		Bradi5g09861	AT2G19130.1&S-locus lectin protein kinase family protein&LOC_Os04g34390.1&serine/threonine-protein kinase receptor precursor, putative, expressed	-	-	-	-		24	darkgrey	0			193.055	51.7621	165.439	54.1773	19.1232	58.7223	84.0823		0.2132	-1.6323	-1.5902	-3.059	-1.4691	-0.9622	-1.4688	0.6281	0.1211	1.5899		0.4798	1.165e-13	2.376e-14	1.364e-37	1.931e-11	4.492e-06	4.322e-08	0.02101	0.762	2.601e-09		M022220	F200		-0.120597	-0.0586143	-0.623767	-0.728325	-0.103848	0.0993235	-0.537202		0.796754	0.900664	0.134414	0.0634245	0.824651	0.832214	0.213699
TraesCS2A01G299400	2AL	tr|A0A0E0KQI0|A0A0E0KQI0_ORYPU	Serine/threonine-protein kinase		-	-	-	-	-	-		25	orange	1	6		13.3119	8.69644	5.09254	12.9683	23.7397	19.0465	15.661		1.3661	0.8002	1.3161	2.1529	1.8062	1.5506	0.8368	0.2345	0.4901	-0.3467		0.0006848	0.07005	0.0002707	2.073e-10	7.742e-07	1.274e-05	0.01314	0.6539	0.21	0.3474		M101111	F000		0.448384	-0.125151	0.763502	0.547698	0.349182	0.174605	0.699935		0.312953	0.789196	0.0457784	0.203135	0.442679	0.708079	0.0799572
TraesCS2A01G300000	2AL	sp|B1LAX6|SYK_THESQ	Lysine--tRNA ligase ### Sentrin-specific protease 2		Bradi4g16247	AT4G15880.1&Cysteine proteinases superfamily protein&LOC_Os06g13750.1&expressed protein	-	-	-	-		2	blue	0			6.44876	10.5633	9.63898	19.4486	18.8822	6.85494	8.41638		-0.5955	0.1644	0.979	0.9179	-0.4818	-0.2521	-0.0611	-1.231	-1.4608	-1.3997		0.2363	0.7959	0.001946	0.004943	0.3467	0.56	0.9406	0.0007837	0.000185	0.0004271		M000000	F022		0.0857828	-0.170157	0.396365	0.582758	-0.41497	-0.220161	0.0457895		0.854906	0.715297	0.378697	0.169726	0.35458	0.635236	0.922347
TraesCS2A01G300200	2AL	AT5G09820.2	Plastid-lipid associated protein PAP / fibrillin family protein		Bradi5g09940	AT5G09820.2&Plastid-lipid associated protein PAP / fibrillin family protein&LOC_Os04g34460.1&PAP fibrillin family domain containing protein, expressed	AT5G09820	Plastid-lipid associated protein PAP / fibrillin family protein	AT5G09820	Plastid-lipid associated protein PAP / fibrillin family protein		1	turquoise	2	68		136.749	288.823	194.534	68.5583	99.9017	89.0063	87.8734		-0.4978	0.5634	-1.4893	-0.9517	-1.1133	-1.1326	0.5377	0.3567	0.3761	-0.1616		0.01587	0.002528	1.071e-16	1.416e-07	3.174e-09	2.964e-10	0.02218	0.1802	0.1284	0.5478		M002022	F000		-0.0628982	0.354458	-0.877976	-0.176543	-0.276312	-0.287391	-0.593188		0.893432	0.435332	0.00934481	0.70494	0.548618	0.532006	0.160355
TraesCS2A01G300400	2AL	tr|A0A0Q3H367|A0A0Q3H367_BRADI	Serine/threonine-protein kinase		-	-	-	-	-	-		19	lightyellow	0			48.8438	7.52	48.3956	24.3479	12.5481	29.7372	29.2026		0.0094	-2.5723	-0.965	-1.8817	-0.7053	-0.7024	-0.9167	0.2626	0.2597	1.1765		1	2.556e-15	0.0001553	2.472e-11	0.01361	0.00724	0.01029	0.5543	0.5309	0.0003499		M020200	F000		0.0268417	-0.478487	-0.122117	-0.423115	0.130876	0.119017	-0.0782219		0.954449	0.277397	0.79423	0.34423	0.779716	0.799379	0.867612
TraesCS2A01G300500	2AL	tr|A0A0B2SSE2|A0A0B2SSE2_GLYSO	Basic blue protein		Bradi2g09050	AT2G02850.1&plantacyanin&LOC_Os04g34480.1&plastocyanin-like domain containing protein, putative, expressed	-	-	-	-		2	blue	0			1.8427	0.77582	7.95134	37.5975	25.2306	3.77978	6.22476		-1.9203	-2.4936	2.1192	1.5685	-0.8969	-0.3068	-0.5506	-2.4259	-3.016	-2.4654		0.004752	0.0002507	5.125e-06	0.001096	0.1842	0.6327	0.4485	1.817e-06	2.657e-08	9.481e-06		M001100	F022		0.0714221	-0.466269	0.643144	0.484328	-0.187192	-0.0242533	0.270458		0.879059	0.291599	0.119174	0.270719	0.687752	0.958838	0.557462
TraesCS2A01G300800	2AL	tr|W9QGC3|W9QGC3_9ROSA	3-hydroxybenzoate 6-hydroxylase 1		Bradi5g10017	AT4G38540.1&FAD/NAD(P)-binding oxidoreductase family protein&LOC_Os04g34580.1&FAD binding domain containing protein, expressed	-	-	-	-		33	darkolivegreen	0			35.2337	31.1623	44.7289	46.7992	19.5257	43.0066	52.0556		-0.3088	-0.5164	0.064	-1.1488	-0.0611	0.2147	-1.2128	0.1507	-0.1252	1.0876		0.5304	0.1846	0.8761	0.0007161	0.9952	0.5839	0.001381	0.8163	0.8327	0.003911		M000200	F200		-0.719639	0.156647	0.0548966	-0.851644	0.187283	0.442057	-0.101335		0.0682646	0.737319	0.906945	0.0150071	0.687605	0.320663	0.828851
TraesCS2A01G301400	2AL	AT1G63860.2	Disease resistance protein (TIR-NBS-LRR class) family		Bradi5g10040	-	-	-	-	-		41	lightsteelblue1	0			94.4522	23.7112	183.671	95.8766	58.5716	56.8865	121.01		-0.9421	-2.8803	-0.917	-1.6092	-1.6537	-0.5862	-0.6922	0.3308	-0.7368	-0.0445		0.003588	1.675e-20	0.001953	3.049e-08	3.625e-08	0.06163	0.0761	0.4847	0.03956	0.9369		M020220	F000		-0.0372952	-0.372106	0.0435052	-0.184658	-0.204209	0.303776	-0.202019		0.93673	0.411104	0.926213	0.691832	0.660508	0.507755	0.663997
TraesCS2A01G301500	2AL	tr|D1MEA2|D1MEA2_MUSAC	Abscisic stress ripening		Bradi5g10027	LOC_Os01g72900.1&abscisic stress-ripening, putative, expressed	-	-	-	-		19	lightyellow	0			102.517	32.7355	147.82	153.793	45.4766	90.0807	112.592		-0.5104	-2.0646	0.0538	-1.6249	-0.6882	-0.3765	-1.6786	-0.4303	-0.7419	0.9367		0.3295	2.921e-07	0.9169	3.183e-05	0.1355	0.4123	8.28e-05	0.493	0.1271	0.0401		M020200	F200		-0.271374	-0.405488	0.133172	-0.479908	0.0321802	0.200256	-0.0599385		0.556076	0.366789	0.77592	0.275766	0.945397	0.66681	0.898428
TraesCS2A01G302300	2AL	tr|Q339N6|Q339N6_ORYSJ	Cellulose synthase family protein, expressed		Bradi5g10130	AT2G32540.1&cellulose synthase-like B4&LOC_Os10g20090.1&CSLH1 - cellulose synthase-like family H, expressed	AT2G32540	cellulose synthase-like B4	AT2G32540	cellulose synthase-like B4		27	white	0			320.3	916.467	695.06	323.021	623.169	448.966	398.515		-1.1102	0.3978	-1.0979	-0.1558	-0.6285	-0.7961	0.9421	0.3018	0.4694	-0.4727		4.163e-12	0.01812	5.831e-13	0.3795	0.0001068	2.689e-07	5.782e-09	0.1649	0.009298	0.006907		M202000	F000		-0.175843	0.335904	-0.399279	0.250238	-0.108266	-0.238576	-0.163891		0.706074	0.46137	0.374877	0.588358	0.817277	0.606408	0.725492
TraesCS2A01G302500	2AL	tr|A0A0K9NVX2|A0A0K9NVX2_ZOSMR	Protein kinase family protein		Bradi5g10150	AT1G01540.2&Protein kinase superfamily protein&LOC_Os04g35080.1&protein kinase domain containing protein, expressed	-	-	-	-		4	yellow	1			233.151	134.16	208.027	455.747	361.2	284.084	379.056		0.1678	-0.6397	1.1257	0.7912	0.4489	0.8618	-0.3345	-0.2638	-0.6767	-0.3422		0.4059	3.256e-05	3.567e-17	7.713e-09	0.003113	2.61e-10	0.05411	0.1527	3.198e-06	0.03372		M001000	F000		0.0945226	-0.315815	0.854834	0.291463	0.0384928	0.342365	0.438119		0.840249	0.490188	0.0142388	0.525943	0.934701	0.452239	0.325504
TraesCS2A01G302700	2AL	tr|A0A1E5W4J6|A0A1E5W4J6_9POAL	PI-PLC X domain-containing protein		Bradi5g10177	AT1G49740.1&PLC-like phosphodiesterases superfamily protein&LOC_Os04g35100.1&phospholipase C, putative, expressed	AT1G49740	PLC-like phosphodiesterases superfamily protein	AT1G49740	PLC-like phosphodiesterases superfamily protein		39	orangered4	0			19.9348	124.091	17.7077	28.0025	106.428	29.6449	31.9113		0.1126	2.7508	0.6307	2.5335	0.7114	0.832	1.9028	0.2013	0.0807	-1.8221		0.8924	2.58e-25	0.03758	4.005e-22	0.03201	0.0052	1.82e-13	0.6884	0.8856	1.299e-11		M010100	F100		0.160566	0.431569	0.0984278	0.5768	-0.148996	-0.107725	0.0928326		0.730915	0.333624	0.833712	0.175197	0.749855	0.81818	0.843081
TraesCS2A01G302800	2AL	tr|D7L9X7|D7L9X7_ARALL	Kinase family protein		Bradi5g10190	AT3G19300.1&Protein kinase superfamily protein&LOC_Os04g35114.1&receptor-like kinase, putative, expressed	-	-	-	-		20	royalblue	0			31.2105	28.8553	39.0585	21.8263	12.7393	26.378	28.9218		-0.3141	-0.4486	-0.8123	-1.5546	-0.5414	-0.4103	-0.7424	0.4019	0.2708	1.0132		0.3923	0.1497	0.002446	7.078e-08	0.08372	0.1519	0.05644	0.313	0.5244	0.003014		M000200	F000		-0.486123	0.220387	-0.638415	-0.867056	0.0283026	0.143699	-0.489384		0.268682	0.63488	0.122806	0.0115074	0.951971	0.75856	0.265
TraesCS2A01G302900	2AL	tr|G7KM58|G7KM58_MEDTR	Late embryogenesis abundant protein		Bradi5g10200	AT1G45688.1LOC_Os04g35130.1&expressed protein	-	-	-	-		3	brown	1	642		61.7679	60.1644	39.5275	117.05	111.162	114.199	126.827		0.6159	0.5967	1.5326	1.4614	1.4975	1.6499	-0.0712	0.1173	-0.0351	0.0361		0.04473	0.04082	5.241e-10	3.988e-09	4.145e-09	2.101e-11	0.9088	0.812	0.9513	0.9354		M001111	F000		-0.00778504	0.0725769	0.94388	0.282079	0.308547	0.411471	0.659075		0.986784	0.877114	0.00139014	0.53995	0.500768	0.359066	0.107349
TraesCS2A01G304000	2AL	tr|B9GW73|B9GW73_POPTR	Scarecrow transcription factor family protein		Bradi5g10320	AT5G41920.1&GRAS family transcription factor&LOC_Os04g35250.1&MONOCULM 1, putative, expressed	-	-	-	-		44	floralwhite	0			1.0178	4.72008	3.30848	0.76004	2.4747	12.4198	2.78248		-1.1289	0.3852	-1.4654	-0.3744	1.5844	-0.196	1.0911	1.2695	3.0498	1.9587		0.3053	0.7796	0.09534	0.7014	0.06979	0.8559	0.4156	0.2923	0.0004572	0.02726		M000000	F010		-0.406697	0.160425	0.1042	-0.085947	0.79204	-0.0308194	0.587816		0.365223	0.731145	0.824064	0.85463	0.033746	0.947704	0.165149
TraesCS2A01G304200	2AL	tr|B6SW95|B6SW95_MAIZE	Neutral/alkaline invertase		Bradi5g10357	AT4G09510.1&cytosolic invertase 2&LOC_Os04g35280.1&neutral/alkaline invertase, putative, expressed	AT4G09510	cytosolic invertase 2	AT4G09510	cytosolic invertase 2		14	cyan	0			5.80582	4.51342	16.566	10.4261	14.8881	7.8442	14.3568		-1.4515	-1.7493	-0.6509	-0.1628	-1.0049	-0.1973	0.4881	0.4536	-0.354	-0.8422		0.003719	0.0003452	0.1367	0.7424	0.04047	0.6989	0.4791	0.4938	0.616	0.1122		M220000	F000		-0.0458973	-0.231423	0.432588	0.385315	-0.18816	0.352	0.116828		0.922164	0.617559	0.332355	0.393327	0.686194	0.438748	0.803017
TraesCS2A01G304800	2AL	tr|A0A072VPK0|A0A072VPK0_MEDTR	DUF668 family protein		Bradi5g10426	AT1G34320.1&Protein of unknown function (DUF668)&LOC_Os04g35410.1&expressed protein	-	-	-	-		8	pink	0			61.4307	119.5	58.983	51.8512	76.1537	58.7316	57.8865		0.0399	1.0195	-0.1865	0.3646	-0.0199	-0.0161	0.551	0.1703	0.1666	-0.3844		0.9674	4.236e-11	0.3122	0.03046	1	0.9485	0.003138	0.5326	0.5228	0.05228		M010000	F000		0.063309	0.537527	-0.421879	0.208186	-0.196341	-0.218796	-0.248416		0.892738	0.213369	0.345792	0.654181	0.673069	0.637387	0.591168
TraesCS2A01G305400	2AL	AT1G69600.1	zinc finger homeodomain 1		Bradi5g10470	AT2G02540.1&homeobox protein 21&LOC_Os04g35500.1&ZF-HD protein dimerisation region containing protein, expressed	-	-	-	-		20	royalblue	0	16		20.1274	17.929	18.1766	2.60824	1.31224	10.9985	11.0525		0.1269	-0.0426	-2.6045	-3.2115	-0.7192	-0.6595	-0.607	1.945	1.8852	2.4923		0.9285	1	1.332e-07	8.405e-09	0.1814	0.1675	0.5941	0.0009012	0.001024	6.117e-05		M002200	F011		-0.269609	0.328935	-0.734016	-0.728626	0.0969141	0.099173	-0.442831		0.55875	0.471296	0.0603574	0.0632604	0.836245	0.832465	0.319716
TraesCS2A01G305600	2AL	tr|A0A0D3FW25|A0A0D3FW25_9ORYZ	Peroxidase		Bradi5g10490	AT1G77490.1&thylakoidal ascorbate peroxidase&LOC_Os04g35520.2&OsAPx7 - Stromal Ascorbate Peroxidase encoding gene 5,8, expressed	AT4G08390	stromal ascorbate peroxidase	AT4G08390	stromal ascorbate peroxidase		20	royalblue	0			42.493	32.394	35.6749	24.6391	18.8446	43.754	29.5182		0.2365	-0.1694	-0.531	-0.9085	0.292	-0.2744	-0.3775	0.2566	0.823	1.2005		0.5323	0.6693	0.0483	0.0009373	0.387	0.3517	0.3955	0.5567	0.00434	3.241e-05		M000000	F000		-0.226081	-0.030645	-0.487419	-0.741704	0.493201	-0.0881474	-0.0399354		0.625926	0.948	0.267216	0.056344	0.260718	0.850937	0.932258
TraesCS2A01G305800	2AL	tr|G7JC63|G7JC63_MEDTR	PsbP domain protein		Bradi5g10500	AT2G28605.1&Photosystem II reaction center PsbP family protein&LOC_Os04g35530.1&expressed protein	AT2G28605	Photosystem II reaction center PsbP family protein	AT2G28605	Photosystem II reaction center PsbP family protein		16	lightcyan	0			40.5461	32.5679	70.5924	39.3984	33.1538	26.7059	44.0167		-0.7763	-1.0956	-0.8282	-1.0828	-1.3589	-0.6783	-0.2546	0.1499	-0.5307	-0.2761		0.002399	7.708e-06	0.00026	3.212e-06	4.967e-08	0.003475	0.5485	0.7364	0.09116	0.4295		M020220	F000		-0.151538	-0.080181	-0.439159	-0.241173	-0.547466	0.163024	-0.655346		0.745685	0.864318	0.324223	0.602374	0.203366	0.726905	0.110059
TraesCS2A01G305900	2AL	tr|K7TTC8|K7TTC8_MAIZE	Amino acid permease		Bradi5g10510	AT2G01170.1&bidirectional amino acid transporter 1&LOC_Os04g35540.1&amino acid permease family protein, putative, expressed	-	-	-	-		25	orange	1	34		82.4506	36.1949	18.0151	98.5883	89.3936	120.85	137.387		2.1348	0.9315	2.3848	2.2484	2.6825	2.8621	-0.1364	0.4773	0.2977	0.4341		1.063e-15	0.001711	2.353e-21	9.028e-19	5.318e-26	1.816e-30	0.779	0.1139	0.3522	0.1188		M101111	F000		0.193894	0.0119717	0.780352	0.149692	0.333227	0.411429	0.572522		0.676988	0.979678	0.0384287	0.748713	0.465174	0.35912	0.179178
TraesCS2A01G306000	2AL	tr|A0A0D9ZJF4|A0A0D9ZJF4_9ORYZ	Fatty acyl-CoA reductase		-	-	-	-	-	-		8	pink	0			11.1589	69.7393	9.47344	5.24022	50.5537	11.4088	4.8759		0.2155	2.822	-0.7992	2.3634	0.2514	-0.9174	3.1626	-0.1183	1.0506	-2.112		0.7307	2.98e-23	0.04184	9.509e-17	0.6712	0.02451	1.95e-22	0.8998	0.01703	7.217e-12		M010100	F100		0.335437	0.192463	-0.282963	0.541039	-0.0988358	-0.434702	-0.0140502		0.462033	0.679282	0.538625	0.209808	0.833029	0.329729	0.97615
TraesCS2A01G306700	2AL	tr|A0A199UJ06|A0A199UJ06_ANACO	Pentatricopeptide repeat-containing protein		Bradi5g10630	AT3G26540.1&Tetratricopeptide repeat (TPR)-like superfamily protein&LOC_Os04g35650.1&pentatricopeptide, putative, expressed	AT3G26540	Tetratricopeptide repeat (TPR)-like superfamily protein	AT3G26540	Tetratricopeptide repeat (TPR)-like superfamily protein		12	tan	0			21.8723	11.4278	26.6591	29.1327	24.8767	25.9423	21.8868		-0.2871	-1.1246	0.1364	-0.1077	-0.0576	-0.2852	-0.2441	-0.4216	-0.194	0.0501		0.4143	0.0001105	0.6153	0.7148	0.9868	0.2991	0.5529	0.1931	0.6086	0.9102		M020000	F000		0.0952934	-0.752212	0.508342	0.153672	0.213905	-0.0297172	0.413729		0.838958	0.0511009	0.244048	0.742188	0.645115	0.949573	0.356168
TraesCS2A01G306800	2AL	tr|A0A060A5Q2|A0A060A5Q2_BOENI	NAC domain-containing protein		Bradi5g10640	AT5G64530.1&xylem NAC domain 1&LOC_Os02g34970.1&no apical meristem protein, putative, expressed	AT5G64530	xylem NAC domain 1	AT5G64530	xylem NAC domain 1		50	thistle2	0			43.1638	131.116	101.7	18.306	124.797	22.1483	25.2253		-1.2254	0.3548	-2.4446	0.293	-2.1568	-1.9841	2.7376	0.4605	0.2878	-2.4498		2.356e-08	0.1109	8.837e-29	0.1624	2.829e-20	1.02e-20	5.401e-35	0.1903	0.4688	1.256e-25		M202022	F100		0.31012	0.11831	-0.561679	0.47467	-0.413102	-0.347633	-0.382969		0.498471	0.800553	0.189463	0.281799	0.356972	0.444844	0.396461
TraesCS2A01G307600	2AL	tr|A0A118JYI2|A0A118JYI2_CYNCS	Glycolipid transfer protein domain-containing protein		Bradi5g10737	AT1G21360.1&glycolipid transfer protein 2&LOC_Os04g35790.3&GLTP domain containing protein, putative, expressed	-	-	-	-		16	lightcyan	0			6.86224	14.8299	41.3765	18.4789	10.0062	23.0892	19.0694		-2.4241	-1.4721	-1.1342	-1.9739	-0.8535	-1.0991	-0.8397	0.0351	0.2807	1.1204		2.768e-12	1.1e-06	2.854e-05	7.295e-11	0.004508	6.266e-05	0.0403	0.965	0.5328	0.00211		M222202	F000		-0.807882	0.00799428	0.029758	-0.385277	0.249089	0.101233	0.0820068		0.0279349	0.986429	0.949504	0.393377	0.590129	0.829021	0.861249
TraesCS2A01G307800	2AL	tr|F6GPL4|F6GPL4_ORYSI	Anaphase promoting complex/cyclosome subunit		-	-	-	-	-	-		25	orange	1	84		32.8458	19.4128	5.22566	66.8619	57.3806	101.18	93.8939		2.357	1.6378	3.3183	3.1117	3.8758	3.7808	-0.2066	0.4625	0.5575	0.7641		2.115e-05	0.003819	4.916e-11	7.896e-10	1.995e-14	5.105e-14	0.8524	0.5671	0.4133	0.1918		M111111	F000		0.0713249	0.0645238	0.843765	0.166346	0.413414	0.380741	0.663953		0.879223	0.890689	0.0170038	0.721493	0.356572	0.399447	0.103856
TraesCS2A01G307900	2AL	tr|U5GGZ4|U5GGZ4_POPTR	T-complex protein 11		Bradi5g10770	AT1G22930.1&T-complex protein 11&LOC_Os04g35840.1&T-complex protein 11, putative, expressed	AT1G22930	T-complex protein 11	AT1G22930	T-complex protein 11		8	pink	0			1137.04	2044.15	1262.75	731.284	1951.65	1082.76	904.505		-0.1506	0.6937	-0.7832	0.625	-0.22	-0.4788	1.4083	0.3045	0.5633	-0.845		0.4552	7.445e-07	1.163e-08	5.299e-06	0.1982	0.000786	5e-25	0.1012	0.0001919	1.917e-09		M000000	F100		0.355458	0.190813	-0.388713	0.544318	-0.142423	-0.351987	-0.0980303		0.433945	0.68193	0.388803	0.206509	0.760659	0.438766	0.834377
TraesCS2A01G308000	2AL	tr|U5GGZ4|U5GGZ4_POPTR	T-complex protein 11		-	-	-	-	-	-		17	grey60	2	161		26.7689	26.944	31.7854	14.0489	14.5681	16.8116	22.2262		-0.2419	-0.158	-1.1538	-1.0997	-0.9149	-0.5066	0.0541	0.6472	0.2389	0.1848		0.5481	0.7034	2.416e-05	0.0001042	0.002723	0.07266	0.9544	0.07914	0.625	0.6914		M002200	F000		-0.120277	0.325437	-0.877	-0.487338	-0.296743	0.0791456	-0.721179		0.797285	0.476306	0.00952757	0.267308	0.518117	0.866059	0.0673925
TraesCS2A01G308400	2AL	tr|A0A0K9P5Z4|A0A0K9P5Z4_ZOSMR	Kinase family protein		Bradi5g10787	AT5G47850.1&CRINKLY4 related 4&LOC_Os04g35890.1&TKL_IRAK_CR4L.3 - The CR4L subfamily has homology with Crinkly4, expressed	AT5G47850	CRINKLY4 related 4	AT5G47850	CRINKLY4 related 4		13	salmon	1			8.7753	3.31202	7.10974	12.4288	11.3824	34.0679	22.1068		0.2441	-0.9179	0.73	0.61	2.1086	1.5318	-0.12	0.8018	1.3786	1.4986		0.8117	0.1519	0.1582	0.2561	7.767e-06	0.001291	0.9238	0.1957	0.005634	0.002493		M000011	F010		-0.122144	-0.218961	0.784933	-0.00290069	0.665868	0.397853	0.772995		0.794185	0.637126	0.0365533	0.995076	0.102502	0.376744	0.0415507
TraesCS2A01G309100	2AL	sp|Q8LPL2|PTR32_ARATH	Protein NRT1/ PTR FAMILY 1.1		Bradi5g10920	AT1G59740.1&Major facilitator superfamily protein&LOC_Os04g36040.1&peptide transporter PTR2, putative, expressed	-	-	-	-		31	paleturquoise	0			32.7044	74.9312	67.1777	42.4959	75.2158	64.3186	59.3376		-1.0611	0.1554	-0.649	0.1593	-0.0767	-0.1762	0.8082	0.4727	0.5723	-0.2359		0.001235	0.7451	0.03252	0.6449	0.9687	0.6245	0.02187	0.2588	0.1183	0.5546		M200000	F000		-0.309974	0.333303	0.127317	0.385478	0.164007	0.050187	0.263359		0.498684	0.465066	0.785607	0.393109	0.725303	0.914907	0.56825
TraesCS2A01G309300	2AL	tr|W5AUH3|W5AUH3_WHEAT	Auxin response factor		Bradi5g10950	AT1G59750.4&auxin response factor 1&LOC_Os04g36054.1&auxin response factor 9, putative, expressed	AT1G59750	auxin response factor 1	AT1G59750	auxin response factor 1		6	red	2			596.693	521.976	828.612	393.946	375.793	503.194	452.936		-0.4801	-0.6564	-1.0686	-1.1364	-0.7177	-0.8687	-0.0679	0.1999	0.3509	0.4188		3.037e-07	2.976e-13	4.181e-35	3.638e-38	1.221e-15	1.666e-23	0.7193	0.105	0.0006266	3.134e-05		M002200	F000		-0.177286	-0.110324	-0.785838	-0.493046	-0.0150796	-0.187407	-0.457503		0.703737	0.813846	0.0361886	0.260891	0.974403	0.687406	0.301982
TraesCS2A01G309400	2AL	tr|A0A0K9PCH9|A0A0K9PCH9_ZOSMR	Pentatricopeptide repeat-containing protein		Bradi5g10954	AT5G08490.1&Tetratricopeptide repeat (TPR)-like superfamily protein&LOC_Os02g18810.1&pentatricopeptide, putative, expressed	AT5G08490	Tetratricopeptide repeat (TPR)-like superfamily protein	AT5G08490	Tetratricopeptide repeat (TPR)-like superfamily protein		14	cyan	0			9.8668	7.28954	20.1921	17.2873	14.9548	17.2138	17.5981		-1.0377	-1.2777	-0.2079	-0.4199	-0.2124	-0.1757	-0.212	0.0322	-0.0045	0.2076		0.005604	0.0004415	0.5446	0.2119	0.6883	0.6333	0.7327	0.9697	1	0.6588		M220000	F000		-0.288851	-0.406217	0.558702	0.0613075	0.232235	0.259158	0.396893		0.529829	0.365845	0.192336	0.896117	0.61629	0.574664	0.378004
TraesCS2A01G309700	2AL	tr|Q9FXQ7|Q9FXQ7_MAIZE	Response regulator		Bradi5g11350	AT3G57040.1&response regulator 9&LOC_Os04g36070.1&OsRR1 type-A response regulator, expressed	-	-	-	-		37	skyblue3	0			336.928	195.38	331.543	124.865	59.3773	171.955	162.969		0.0241	-0.7479	-1.3958	-2.4581	-0.9358	-1.0141	-1.0623	0.3818	0.46	1.5223		1	5.102e-05	1.054e-15	8.099e-41	2.79e-07	7.65e-09	2.592e-07	0.1206	0.03568	9.046e-15		M002202	F200		-0.225166	0.0380542	-0.757783	-0.786649	-0.00284649	-0.0425941	-0.524658		0.627362	0.935444	0.0484344	0.035864	0.995168	0.927756	0.226658
TraesCS2A01G309900	2AL	tr|W5AY58|W5AY58_WHEAT	Chloride channel protein		Bradi5g11340	AT5G49890.1&chloride channel C&ChrSy.fgenesh.mRNA.37&expressed protein	AT5G49890	chloride channel C	AT5G49890	chloride channel C		7	black	0			1381.03	745.62	771.798	357.037	439.173	823.03	560.983		0.8349	-0.0464	-1.1065	-0.8084	0.0916	-0.4591	0.2981	0.6474	1.1981	0.9		9.756e-10	0.8848	4.164e-17	1.239e-09	0.695	0.0008925	0.1077	1.291e-05	6.848e-19	5.572e-11		M002000	F010		0.241077	-0.0427481	-0.692208	-0.40871	0.209869	-0.167692	-0.23771		0.602524	0.927495	0.0848119	0.362621	0.651509	0.719303	0.607755
TraesCS2A01G310100	2AL	AT1G55265.1	DUF538 family protein, putative (Protein of unknown function, DUF538)		Bradi5g11320	AT4G02360.1&Protein of unknown function, DUF538&LOC_Os04g36600.1&DUF538 domain containing protein, putative, expressed	-	-	-	-		19	lightyellow	0			21.742	11.8462	25.031	16.6345	16.8212	22.0216	25.505		-0.2038	-1.1273	-0.5735	-0.5695	-0.1733	0.0161	0.004	0.5896	0.4002	0.3962		0.7286	0.002886	0.1002	0.1113	0.802	0.9793	1	0.191	0.4069	0.3781		M020000	F000		-0.0316307	-0.259857	0.127378	-0.226653	0.206453	0.444814	0.101261		0.946329	0.573596	0.785506	0.625029	0.656936	0.317294	0.828975
TraesCS2A01G310300	2AL	tr|A0A103XPQ0|A0A103XPQ0_CYNCS	1,4-alpha-glucan-branching enzyme		Bradi3g44760	AT5G03650.1&starch branching enzyme 2.2&LOC_Os02g32660.1&1,4-alpha-glucan-branching enzyme, chloroplast precursor, putative, expressed	-	-	-	-		45	darkorange2	0			11.4931	22.6044	210.175	408.574	409.054	1.17852	4.22328		-3.0895	-2.4417	0.7809	0.7821	-4.6313	-3.9473	0.0011	-4.7283	-5.4124	-5.4135		0.0006924	0.006452	0.4183	0.4157	5.489e-08	2.582e-06	1	8.13e-08	3.426e-10	2.302e-10		M220022	F022		0.199056	-0.392037	-0.0158791	0.485898	-0.586538	-0.407472	-0.260714		0.668727	0.3844	0.973046	0.268938	0.166299	0.36422	0.572286
TraesCS2A01G310800	2AL	sp|A4XC37|NUOB2_SALTO	NADH-quinone oxidoreductase subunit B 2		-	-	-	-	-	-		1	turquoise	0			7.54442	14.8265	11.5747	10.1209	4.8387	7.28326	5.70464		-0.6714	0.3943	-0.1957	-1.1799	-0.6328	-0.9436	-0.9842	-0.7479	-0.4371	0.5471		0.2074	0.4246	0.671	0.008449	0.2255	0.03097	0.08813	0.1929	0.4854	0.374		M000200	F000		-0.536838	0.192355	-0.653075	-0.584013	-0.147772	-0.411453	-0.495387		0.21407	0.679455	0.111728	0.168584	0.751864	0.359088	0.25828
TraesCS2A01G311100	2AL	tr|A0A023RCJ3|A0A023RCJ3_MUSAC	AGAMOUS-like MADS-box transcription factor		Bradi5g11270	AT1G71692.1&AGAMOUS-like 12&LOC_Os08g02070.1&OsMADS26 - MADS-box family gene with MIKCc type-box, expressed	-	-	-	-		54	navajowhite2	0			16.6129	30.4404	11.4428	10.0724	9.42024	12.7784	14.4393		0.5657	1.3642	-0.181	-0.247	0.163	0.3485	-0.066	0.5294	0.344	0.41		0.1802	2.69e-05	0.6633	0.5609	0.8444	0.3686	0.9521	0.2719	0.5187	0.3958		M010000	F000		-0.183115	0.704025	-0.597977	-0.427276	-0.0983242	0.0357055	-0.440157		0.69432	0.0774488	0.156141	0.338992	0.833885	0.939423	0.322995
TraesCS2A01G311200	2AL	tr|G7K3S4|G7K3S4_MEDTR	12-oxophytodienoate reductase-like protein		Bradi5g11261	AT1G76690.1&12-oxophytodienoate reductase 2&LOC_Os06g11240.1&12-oxophytodienoate reductase, putative, expressed	AT1G76690	12-oxophytodienoate reductase 2	AT1G76690	12-oxophytodienoate reductase 2		57	lavenderblush3	0			1416.42	504.448	512.061	617.268	610.421	983.56	954.529		1.4586	-0.0205	0.2678	0.2521	0.9361	0.8913	-0.0157	0.6235	0.6683	0.684		9.964e-22	1	0.11	0.1347	1.243e-09	4.539e-09	0.9784	0.0003305	4.789e-05	2.487e-05		M100000	F000		0.382893	-0.12796	0.102782	-0.227105	0.310339	0.276637	0.180895		0.396562	0.784543	0.826432	0.62432	0.498151	0.548129	0.697903
TraesCS2A01G311700	2AL	tr|A0A0K9NTD2|A0A0K9NTD2_ZOSMR	60 kDa chaperonin		Bradi5g11240	AT1G26230.1&TCP-1/cpn60 chaperonin family protein&ChrSy.fgenesh.mRNA.28&expressed protein	-	-	-	-		28	skyblue	0			141.776	152.172	195.574	153.111	92.0746	125.081	179.129		-0.4628	-0.3682	-0.351	-1.0765	-0.6346	-0.1239	-0.7255	0.2271	-0.2836	0.442		0.006787	0.02825	0.02417	1.839e-12	7.798e-05	0.4912	2.056e-05	0.3028	0.156	0.01812		M000200	F000		-0.652791	0.362426	-0.415071	-0.805179	-0.260654	0.379372	-0.604911		0.111937	0.424326	0.354451	0.0288832	0.572378	0.401287	0.150138
TraesCS2A01G312600	2AL	tr|W9RRH7|W9RRH7_9ROSA	Ferric reduction oxidase 7		Bradi5g11147	AT5G49740.1&ferric reduction oxidase 7&LOC_Os04g36720.1&ferric-chelate reductase, putative, expressed	AT5G49740	ferric reduction oxidase 7	AT5G49740	ferric reduction oxidase 7		27	white	0			1053.02	1639.76	2023.07	855.436	1588.87	1378.66	1009.7		-0.9376	-0.3004	-1.2322	-0.346	-0.5494	-0.9946	0.8862	0.2376	0.6828	-0.2034		4.878e-08	0.1153	2.292e-14	0.04827	0.001772	1.119e-09	3.809e-07	0.3462	0.000138	0.3406		M002000	F000		-0.0274369	-0.0389819	-0.444224	0.274949	0.0729993	-0.370186	-0.0357261		0.953439	0.933873	0.318013	0.550673	0.876402	0.413714	0.939388
TraesCS2A01G312700	2AL	tr|A0A072UTR5|A0A072UTR5_MEDTR	PHD finger alfin-like protein		Bradi5g11130	AT1G14510.1&alfin-like 7&LOC_Os04g36730.1&PHD finger protein, putative, expressed	-	-	-	-		37	skyblue3	0			11.7892	8.9358	12.4333	5.63856	2.75988	7.57922	6.48624		-0.0677	-0.5028	-1.0607	-1.9897	-0.681	-0.8912	-0.9289	0.1695	0.3797	1.3087		1	0.4491	0.04514	0.000401	0.2987	0.1044	0.2846	0.8849	0.658	0.05509		M000200	F000		-0.283587	0.0582012	-0.77988	-0.802357	0.032239	-0.105633	-0.507232		0.53769	0.901362	0.0386251	0.0298918	0.945298	0.82167	0.245253
TraesCS2A01G312800	2AL	tr|H2DPY4|H2DPY4_9ROSA	Potassium channel		Bradi5g11120	AT3G02850.1&STELAR K+ outward rectifier&LOC_Os04g36740.1&potassium channel SKOR, putative, expressed	-	-	-	-		17	grey60	2	25		19.8176	41.3471	70.3411	7.62916	2.57274	11.3817	13.4868		-1.7969	-0.7551	-3.1091	-4.4269	-2.5609	-2.3092	-1.3178	0.8	0.5482	1.8661		4.699e-07	0.03531	1.528e-18	1.87e-23	2.346e-12	7.121e-12	0.0334	0.1328	0.3416	0.000519		M202222	F000		-0.449486	0.274479	-0.820732	-0.680474	-0.129953	-0.0603824	-0.613825		0.311618	0.551382	0.0236687	0.0924749	0.781242	0.897678	0.142595
TraesCS2A01G313100	2AL	tr|A7IZL0|A7IZL0_COFCA	Invertase inhibitor		Bradi5g11090	AT5G46930.1&Plant invertase/pectin methylesterase inhibitor superfamily protein&LOC_Os04g36770.1&PME/invertase inhibitor, putative, expressed	-	-	-	-		5	green	1	1397		8.11096	4.77416	4.1677	136.255	126.989	30.4722	36.8836		0.8644	0.2036	4.75	4.6496	2.6359	2.9249	-0.1004	-1.8252	-2.1141	-2.0137		0.1481	0.8447	4.042e-31	8.581e-30	2.544e-09	6.505e-12	0.9102	1.109e-06	1.321e-08	5.871e-08		M001111	F022		0.159158	-0.254743	0.907966	0.524597	0.0766764	0.135878	0.567056		0.733213	0.581429	0.00469429	0.226722	0.870212	0.771449	0.184328
TraesCS2A01G313400	2AL	tr|Q6Z072|Q6Z072_ORYSJ	F-box protein family-like		Bradi1g61973	AT4G05460.1&RNI-like superfamily protein&LOC_Os08g09450.1&OsFBL41 - F-box domain and LRR containing protein, expressed	-	-	-	-		10	purple	0			88.814	268.377	39.5629	155.805	434.355	184.473	158.923		1.136	2.7219	1.9393	3.4034	2.1746	1.9691	1.4641	0.0298	0.2353	-1.2288		2.043e-06	7.799e-38	8.252e-20	9.287e-61	6.137e-24	3.419e-20	4.118e-13	0.9557	0.428	2.03e-09		M111111	F100		0.227867	0.271208	0.530729	0.602771	0.110126	0.024517	0.457772		0.623125	0.556328	0.220341	0.151978	0.814175	0.958391	0.301661
TraesCS2A01G314200	2AL	tr|G7IGE6|G7IGE6_MEDTR	LURP-one-like protein		Bradi5g11020	AT2G05910.1&Protein of unknown function (DUF567)&LOC_Os04g36830.1&DUF567 domain containing protein, putative, expressed	AT2G05910	LURP-one-like protein (DUF567)	AT2G05910	Protein of unknown function (DUF567)		31	paleturquoise	0			12.6014	54.6774	8.4288	12.8265	83.9992	14.8025	11.0729		0.5256	2.5332	0.5512	3.1245	0.7608	0.3638	2.5733	-0.1875	0.2096	-2.3637		0.4479	2.679e-08	0.2967	8.426e-13	0.1924	0.5336	1.048e-08	0.8504	0.8006	2.159e-07		M010100	F100		0.402658	0.183726	0.0772378	0.737429	-0.139426	-0.279734	0.147783		0.370466	0.693334	0.869268	0.058557	0.765597	0.543469	0.751846
TraesCS2A01G315300	2AL	tr|M8BNA3|M8BNA3_AEGTA	Glutamate decarboxylase		Bradi5g11600	AT2G02010.1&glutamate decarboxylase 4&LOC_Os04g37460.1&glutamate decarboxylase, putative, expressed	-	-	-	-		6	red	2	724		66.3803	40.4957	676.103	1.80278	0.95292	0.29938	4.48882		-2.624	-3.14	-5.6325	-5.8726	-6.0998	-5.0764	-0.2401	0.5562	-0.4673	-0.2272		0.011	0.001085	4.118e-10	6.027e-11	2.337e-11	2.166e-08	0.9235	0.7586	0.7731	0.8845		M022222	F000		-0.0441506	0.0374127	-0.907769	-0.368319	-0.446517	-0.169976	-0.786484		0.925121	0.936531	0.00471892	0.416257	0.315219	0.71559	0.0359301
TraesCS2A01G315600	2AL	tr|Q6TY49|Q6TY49_HYDMC	Reductase 1		-	-	-	-	-	-		10	purple	0			55.014	118.009	25.9566	64.6671	343.057	232.005	188.641		0.9344	1.896	1.1344	3.269	2.7634	2.4986	2.1347	1.3642	1.629	-0.5056		0.2481	0.003936	0.08828	6.973e-08	1.166e-05	6.065e-05	0.002356	0.09222	0.02235	0.5479		M010111	F100		0.185528	0.245424	0.681123	0.564232	0.37336	0.27251	0.675773		0.690431	0.595788	0.0920416	0.187016	0.409403	0.554358	0.0956433
TraesCS2A01G315700	2AL	tr|Q6TY49|Q6TY49_HYDMC	Reductase 1		Bradi5g11630	AT1G59960.1&NAD(P)-linked oxidoreductase superfamily protein&LOC_Os04g37490.1&oxidoreductase, aldo/keto reductase family protein, putative, expressed	-	-	-	-		48	darkslateblue	0			24.9247	8.66292	26.1912	59.0987	45.5752	40.0425	52.5284		-0.0373	-1.6128	1.1535	0.782	0.601	0.9856	-0.3716	-0.168	-0.5525	-0.181		1	5.69e-06	1.579e-05	0.005505	0.06124	0.0003287	0.3604	0.7287	0.09198	0.6454		M021000	F000		0.0588869	-0.402471	0.822497	0.243804	0.154932	0.341539	0.494705		0.900204	0.37071	0.0231138	0.598296	0.740124	0.453403	0.259039
TraesCS2A01G316000	2AL	AT3G20300.1	extracellular ligand-gated ion channel protein (DUF3537)		Bradi5g11650	AT3G20300.1&Protein of unknown function (DUF3537)&LOC_Os04g37520.1&extracellular ligand-gated ion channel, putative, expressed	-	-	-	-		1	turquoise	2	1895		16.4024	72.1071	97.3445	0.155	1.63658	0.59916	0.76294		-2.4432	-0.413	-6.8211	-5.2801	-5.9167	-5.9469	1.541	0.8742	0.9043	-0.6366		1.339e-05	0.5718	2.436e-23	3.353e-18	1.919e-18	7.182e-21	0.1633	0.513	0.4588	0.5506		M202222	F000		-0.0255037	0.160474	-0.951024	-0.235812	-0.352058	-0.329385	-0.689385		0.956718	0.731065	0.000992917	0.61071	0.438668	0.470652	0.0866233
TraesCS2A01G316500	2AL	tr|N1R2V6|N1R2V6_AEGTA	Aspartic proteinase nepenthesin-1		Bradi5g11690	AT2G03200.1&Eukaryotic aspartyl protease family protein&LOC_Os04g37550.1&aspartic proteinase nepenthesin-2 precursor, putative, expressed	AT2G03200	Eukaryotic aspartyl protease family protein	AT2G03200	Eukaryotic aspartyl protease family protein		10	purple	0			36.9164	35.3885	30.8497	23.4194	68.4993	44.6818	46.0348		0.2289	0.2154	-0.3895	1.1068	0.497	0.5528	1.4963	0.9423	0.8866	-0.6097		0.7356	0.7244	0.3638	0.003008	0.3008	0.1824	0.0002325	0.04605	0.04854	0.1715		M000100	F100		0.521873	0.0761604	0.345495	0.740793	0.181277	0.220279	0.443803		0.229584	0.871081	0.44784	0.0568115	0.697286	0.63505	0.318527
TraesCS2A01G316900	2AL	tr|R7W3V1|R7W3V1_AEGTA	Phosphate carrier protein, mitochondrial		Bradi5g11740	AT5G14040.1&phosphate transporter 3;1&LOC_Os04g37600.1&phosphate carrier protein, mitochondrial precursor, putative, expressed	AT5G14040	phosphate transporter 3%3B1	AT5G14040	phosphate transporter 3;1		6	red	2	197		144.809	197.141	536.909	89.7063	67.5096	101.201	97.6423		-1.8337	-1.4011	-2.5061	-2.9003	-2.3347	-2.3878	-0.3943	0.1183	0.1714	0.5657		4.811e-08	2.465e-05	2.151e-15	6.238e-20	4.668e-13	5.332e-14	0.4831	0.8709	0.767	0.166		M222222	F000		-0.322569	0.00986189	-0.799354	-0.449679	-0.193925	-0.216615	-0.576544		0.48043	0.983259	0.0309867	0.311385	0.676938	0.640829	0.175434
TraesCS2A01G317200	2AL	tr|U5FS16|U5FS16_POPTR	Phosphatase 2C family protein		Bradi5g11780	AT1G47380.1&Protein phosphatase 2C family protein&LOC_Os04g37660.1&protein phosphotase protein, putative, expressed	-	-	-	-		1	turquoise	2	730		159.856	234.31	220.823	132.122	131.225	108.531	123.76		-0.4702	0.0875	-0.7344	-0.7416	-1.0027	-0.8286	-0.0072	-0.0943	-0.2683	-0.2611		0.01889	0.7705	2.452e-05	2.349e-05	3.199e-08	2.047e-06	0.9961	0.7933	0.2783	0.2621		M000020	F000		-0.120729	0.253271	-0.88966	-0.224732	-0.506912	-0.311868	-0.771566		0.796535	0.58369	0.00731338	0.628044	0.245602	0.495924	0.0421725
TraesCS2A01G317300	2AL	AT4G12680.1	transmembrane protein		Bradi5g11790	AT4G37030.1LOC_Os04g37670.1&steroid nuclear receptor, ligand-binding, putative, expressed	AT4G37030	membrane protein	AT4G37030	unknown protein; FUNCTIONS IN: molecular_function unknown; INVOLVED IN: biological_process unknown; LOCATED IN: endomembrane system; BEST Arabidopsis thaliana protein match is: unknown protein (TAIR:AT4G12680.1); Has 101 Blast hits to 99 proteins in 12 species: Archae - 0; Bacteria - 0; Metazoa - 0; Fungi - 0; Plants - 101; Viruses - 0; Other Eukaryotes - 0 (source: NCBI BLink).		53	palevioletred3	0			107.742	247.69	82.5607	69.5444	138.742	204.544	126.951		0.3772	1.5626	-0.2437	0.7374	1.2866	0.6094	0.9811	0.8531	1.5303	0.5492		0.1971	1.638e-12	0.3529	0.001314	1.084e-08	0.01016	7.25e-05	0.001117	2.098e-11	0.03085		M010010	F010		-0.0652418	0.490916	-0.039553	0.0796961	0.454552	-0.00588703	0.325754		0.889478	0.263278	0.932905	0.865133	0.305514	0.990006	0.475852
TraesCS2A01G317400	2AL	AT1G47480.1	alpha/beta-Hydrolases superfamily protein		Bradi5g11800	AT3G48700.1&carboxyesterase 13&LOC_Os04g37680.1&alpha/beta hydrolase fold, putative, expressed	-	-	-	-		54	navajowhite2	0			4.50108	11.1644	2.66302	0.98752	4.3821	4.35464	3.88996		0.6074	1.8728	-1.1795	0.6031	0.6848	0.4691	1.7826	1.6486	1.8643	0.0817		0.4617	0.0005733	0.09217	0.3416	0.3676	0.486	0.02154	0.03868	0.01125	0.9351		M010000	F000		0.13012	0.570636	-0.420074	0.0750927	0.0709115	-0.00310768	-0.112554		0.780967	0.180946	0.348079	0.872878	0.879919	0.994724	0.810131
TraesCS2A01G317800	2AL	tr|B6EUC7|B6EUC7_ARATH	RING/FYVE/PHD zinc finger-containing protein		Bradi5g11820	AT3G60520.1LOC_Os04g37700.1&expressed protein	-	-	-	-		23	darkturquoise	0			162.098	190.347	114.853	100.438	90.4837	206.522	146.008		0.4792	0.7132	-0.1902	-0.3349	0.8233	0.3371	-0.1446	0.5273	1.0135	1.1582		0.186	0.02219	0.5791	0.3027	0.007517	0.3099	0.822	0.1838	0.001235	0.000152		M000000	F010		-0.285856	0.399727	-0.28464	-0.58807	0.555244	0.074098	0.114849		0.534298	0.37429	0.536115	0.16492	0.195699	0.874552	0.80631
TraesCS2A01G317900	2AL	tr|A0A1D1XNC6|A0A1D1XNC6_9ARAE	Dihydrofolate reductase		Bradi5g11840	AT4G24380.1LOC_Os04g37710.1&serine hydrolase domain containing protein, expressed	AT4G24380	dihydrofolate reductase	AT4G24380	INVOLVED IN: 10-formyltetrahydrofolate biosynthetic process, folic acid and derivative biosynthetic process; EXPRESSED IN: 24 plant structures; EXPRESSED DURING: 15 growth stages; CONTAINS InterPro DOMAIN/s: Serine hydrolase (InterPro:IPR005645); BEST Arabidopsis thaliana protein match is: alpha/beta-Hydrolases superfamily protein (TAIR:AT5G65400.1); Has 30201 Blast hits to 17322 proteins in 780 species: Archae - 12; Bacteria - 1396; Metazoa - 17338; Fungi - 3422; Plants - 5037; Viruses - 0; Other Eukaryotes - 2996 (source: NCBI BLink).		23	darkturquoise	0			601.148	391.98	259.51	360.562	331.724	371.547	381.103		1.2107	0.5969	0.4731	0.3523	0.5204	0.5537	-0.1207	0.0807	0.0473	0.1681		1.539e-30	8.061e-08	1.315e-05	0.001699	4.118e-06	2.83e-07	0.515	0.6801	0.8091	0.2201		M100000	F000		0.478743	0.0847903	-0.188142	-0.213986	-0.0146324	0.0299808	-0.148294		0.277103	0.856572	0.686223	0.644985	0.975162	0.949126	0.751007
TraesCS2A01G318300	2AL	tr|B9S9D3|B9S9D3_RICCO	Ring finger protein, putative		Bradi5g11880	AT5G17600.1&RING/U-box superfamily protein&LOC_Os04g37740.1&zinc finger, C3HC4 type domain containing protein, expressed	-	-	-	-		15	midnightblue	0			18.6145	15.0073	15.181	20.9157	24.3261	59.3535	38.7414		0.2941	0.0041	0.4297	0.6495	1.8911	1.2979	0.2198	0.8682	1.4614	1.2416		0.6248	1	0.2821	0.09052	5.155e-08	0.0002264	0.7617	0.04192	4.428e-05	0.0006528		M000011	F010		-0.179673	-0.00805765	0.739366	-0.00150759	0.776197	0.401995	0.831373		0.699878	0.986321	0.0575487	0.997441	0.0401754	0.371331	0.0204347
TraesCS2A01G318600	2AL	AT4G16280.4	flowering time control protein FCA		-	-	-	-	-	-		39	orangered4	0			55.1704	72.0367	22.0543	38.0929	128.507	43.0583	33.8379		1.2815	1.6715	0.7714	2.4919	0.9268	0.5861	1.7204	-0.1853	0.1553	-1.5651		1.243e-05	1.025e-09	0.007179	2.961e-22	0.002111	0.05423	1.919e-11	0.7133	0.7356	2.852e-09		M110100	F100		0.664373	0.0214597	0.141185	0.758879	-0.0930809	-0.278578	0.213886		0.103558	0.963577	0.762698	0.047919	0.842665	0.545207	0.645144
TraesCS2A01G318800	2AL	sp|Q8PD71|TRPD_XANCP	Anthranilate phosphoribosyltransferase		Bradi5g11900	AT2G14095.1LOC_Os04g37760.1&expressed protein	-	-	-	-		22	darkgreen	0			124.805	298.07	120.422	80.7917	162.947	68.9564	89.1841		0.0614	1.2851	-0.568	0.43	-0.79	-0.423	0.9979	0.1449	-0.222	-1.22		0.9451	3.655e-09	0.01491	0.0666	0.001236	0.08426	3.434e-05	0.7402	0.5321	2.649e-07		M010000	F000		0.234403	0.420625	-0.595533	0.26999	-0.4933	-0.265686	-0.514035		0.612907	0.347381	0.158284	0.558172	0.260607	0.564707	0.237913
TraesCS2A01G319000	2AL	tr|A0A199V6Z9|A0A199V6Z9_ANACO	WEB family protein, chloroplastic		Bradi5g11930	AT4G40020.1&Myosin heavy chain-related protein&LOC_Os04g37790.1&expressed protein	AT4G40020	Myosin heavy chain-related protein	AT4G40020	Myosin heavy chain-related protein		23	darkturquoise	0			56.5945	42.5805	28.3673	26.1767	16.7954	52.2502	45.7416		0.9405	0.5686	-0.118	-0.7236	0.8397	0.659	-0.6056	0.777	0.9577	1.5633		0.03443	0.2213	0.812	0.09335	0.05468	0.1195	0.3287	0.1333	0.03509	0.0002411		M000000	F000		-0.21613	0.333389	-0.295171	-0.746092	0.386025	0.251357	-0.0666588		0.641596	0.464944	0.520444	0.0541205	0.392379	0.586635	0.887088
TraesCS2A01G319200	2AL	tr|A0A1D5THK3|A0A1D5THK3_WHEAT	Glycosyltransferase		Bradi5g11950	AT1G22360.1&UDP-glucosyl transferase 85A2&LOC_Os04g37820.1&cytokinin-O-glucosyltransferase 2, putative, expressed	-	-	-	-		6	red	2			3.5548	3.59766	12.1878	0	1.71214	2.049	1.08664		-1.4965	-1.5096	-4.2297	-2.2744	-2.0725	-2.7799	1.9554	1.4498	2.1573	0.2019		0.1246	0.09612	7.55e-07	0.006194	0.02049	0.0008924	0.1014	0.2672	0.04277	0.8883		M002202	F000		0.0403559	-0.067977	-0.779053	-0.117374	-0.0526032	-0.262408	-0.379148		0.931546	0.884865	0.0389701	0.80211	0.910821	0.5697	0.401588
TraesCS2A01G319300	2AL	AT5G44510.4	target of AVRB operation1		-	-	-	-	-	-		6	red	2	825		43.2556	46.0757	63.786	34.0635	28.8417	31.9401	30.6352		-0.5607	-0.4877	-0.9053	-1.1397	-0.9984	-1.04	-0.2344	-0.1347	-0.0931	0.1413		0.02337	0.04095	1.977e-05	2.464e-07	1.899e-05	1.387e-06	0.5744	0.7624	0.8318	0.6999		M000202	F000		-0.198093	-0.0504754	-0.888636	-0.44045	-0.283747	-0.347858	-0.663752		0.670266	0.914419	0.00747995	0.322635	0.537451	0.444529	0.103999
TraesCS2A01G319400	2AL	tr|G7KUQ7|G7KUQ7_MEDTR	Zinc finger protein		-	-	-	-	-	-		5	green	1	1004		0	0	0	32.9266	42.3316	6.81602	6.90348		0	0	6.099	6.4517	3.856	3.8366	0.3528	-2.2624	-2.2429	-2.5957		1	1	3.001e-20	1.253e-22	1.139e-07	4.852e-08	0.3396	1.476e-12	2.661e-10	8.349e-14		M001100	F022		0.104408	-0.245996	0.919797	0.568386	0.11305	0.116017	0.61088		0.823716	0.594905	0.00334979	0.183068	0.809304	0.804366	0.145066
TraesCS2A01G320400	2AL	tr|A0A1D5TDG9|A0A1D5TDG9_WHEAT	Glucose-6-phosphate 1-dehydrogenase		Bradi5g13860	AT5G40760.1&glucose-6-phosphate dehydrogenase 6&LOC_Os02g38840.1&glucose-6-phosphate 1-dehydrogenase, cytoplasmic isoform, putative, expressed	AT5G40760	glucose-6-phosphate dehydrogenase 6	AT5G40760	glucose-6-phosphate dehydrogenase 6		46	brown4	0	5		2075.66	1419.72	1164.44	2370.82	2021.95	3194.27	2593.3		0.8315	0.2842	1.0217	0.7929	1.4506	1.1504	-0.2288	0.1287	0.4289	0.6577		3.13e-11	0.03814	8.46e-18	3.995e-11	1.853e-34	3.746e-22	0.1883	0.5265	0.001436	1.569e-07		M001011	F000		0.0295732	-0.09895	0.782427	0.00243561	0.582022	0.317847	0.721733		0.949817	0.832838	0.0375727	0.995865	0.170397	0.487245	0.0670801
TraesCS2A01G320600	2AL	AT2G22155.1	ECA1 gametogenesis family protein		-	-	-	-	-	-		30	steelblue	0			0.2315	0	17.5562	0.17092	0	0.29938	0.3939		-2.8604	-3.0784	-2.9467	-3.1053	-2.8097	-2.7494	-0.1586	0.1974	0.137	0.2956		0.00363	0.0009554	0.001209	0.0005308	0.002995	0.00299	0.953	0.9243	0.9459	0.8319		M222222	F000		-0.292693	-0.252436	-0.434908	-0.232617	-0.122738	-0.0932761	-0.325388		0.524116	0.584975	0.329474	0.615694	0.793199	0.842338	0.476377
TraesCS2A01G321100	2AL	tr|A0A060D9J3|A0A060D9J3_9POAL	Potassium channel		Bradi1g55790	AT2G26650.1&K+ transporter 1&LOC_Os07g07910.1&potassium channel AKT1, putative, expressed	-	-	-	-		1	turquoise	2	1969		4.18886	12.5009	50.9434	0.17092	0	0	0.1579		-3.2346	-1.826	-6.0672	-6.2071	-6.0259	-6.0201	-0.1399	0.0471	0.0414	0		9.691e-06	0.01059	6.138e-15	4.837e-15	6.357e-14	1.334e-14	0.963	0.9887	0.9928	1		M202222	F000		-0.170292	0.0695185	-0.904147	-0.341024	-0.341024	-0.299871	-0.690712		0.715077	0.882267	0.00518556	0.454129	0.454129	0.5135	0.0857691
TraesCS2A01G321300	2AL	sp|O77769|DHRS3_BOVIN	Short-chain dehydrogenase/reductase 3		Bradi5g13760	AT1G67730.1&beta-ketoacyl reductase 1&LOC_Os04g40730.1&oxidoreductase, short chain dehydrogenase/reductase family, putative, expressed	-	-	-	-		7	black	2			101.317	109.447	145.416	55.8074	36.7198	77.1222	77.0431		-0.5171	-0.4042	-1.3593	-1.9512	-0.9076	-0.8999	-0.5919	0.4593	0.4516	1.0435		0.1254	0.2195	7.322e-07	2.577e-12	0.002112	0.001425	0.1426	0.2576	0.229	0.001064		M002200	F000		-0.390727	0.219574	-0.804299	-0.741453	-0.027508	-0.0285275	-0.552452		0.386133	0.63616	0.0291957	0.0564724	0.953319	0.95159	0.198434
TraesCS2A01G321400	2AL	tr|U5TZJ9|U5TZJ9_PHAVU	Short-chain dehydrogenase/reductase		-	-	-	-	-	-		7	black	2			150.358	145.001	242.756	55.0156	29.6879	68.8357	92.3864		-0.6877	-0.7328	-2.1228	-3.005	-1.8203	-1.3779	-0.8822	0.7449	0.3025	1.1847		0.0004904	0.0001086	2.601e-31	5.507e-50	7.692e-22	1.525e-14	0.0003738	0.001044	0.2798	4.042e-07		M002222	F000		-0.303992	0.221667	-0.846726	-0.699067	-0.18085	0.00227154	-0.671836		0.507438	0.632864	0.0162368	0.080495	0.697976	0.996144	0.0983392
TraesCS2A01G322500	2AL	tr|Q9AVM3|Q9AVM3_WHEAT	Cytochrome P450		-	-	-	-	-	-		11	greenyellow	1	554		1.61098	0.33112	0.6671	20.1552	12.7261	12.9618	10.9621		0.8454	0.0405	4.1963	3.5372	3.5794	3.3285	-0.659	-0.8678	-0.6168	0.0422		0.4013	1	3.012e-13	2.127e-09	3.702e-09	2.295e-08	0.2088	0.0645	0.2053	0.9563		M001111	F000		-0.00162522	-0.240697	0.973777	0.314618	0.321078	0.262277	0.703616		0.997241	0.603114	0.000210877	0.491925	0.482577	0.5699	0.0776977
TraesCS2A01G322600	2AL	tr|B9RAP9|B9RAP9_RICCO	Replication factor C / DNA polymerase III gamma-tau subunit, putative		Bradi5g13680	AT4G24790.1&AAA-type ATPase family protein&LOC_Os12g19180.1&ATP binding protein, putative, expressed	AT4G24790	AAA-type ATPase family protein	AT4G24790	AAA-type ATPase family protein		7	black	2	4		47.6743	19.4117	29.6859	4.32776	2.99928	16.2448	9.44666		0.6622	-0.6162	-2.6622	-3.1053	-0.8641	-1.5979	-0.4431	1.0643	1.7981	2.2412		0.02126	0.04911	6.331e-15	7.922e-15	0.006106	7.359e-08	0.6111	0.02678	6.662e-06	5.858e-07		M002202	F010		-0.013819	0.0204863	-0.8119	-0.616052	0.0940367	-0.149496	-0.425918		0.976542	0.965229	0.0265582	0.140741	0.841063	0.749033	0.340698
TraesCS2A01G323200	2AL	tr|G7JMM8|G7JMM8_MEDTR	BTB/POZ and TAZ domain protein		-	-	-	-	-	-		7	black	0			132.402	115.314	101.538	90.4575	32.699	50.6192	73.6688		0.3663	0.1751	-0.1612	-1.5646	-0.9582	-0.4434	-1.4034	-0.2822	-0.7969	0.6065		0.5148	0.7985	0.7294	4.863e-05	0.02367	0.3117	0.001315	0.6845	0.09052	0.2124		M000200	F200		-0.226849	0.234924	-0.754293	-0.769182	-0.38317	-0.0489865	-0.787784		0.624721	0.612094	0.0500957	0.0432214	0.396191	0.916938	0.035412
TraesCS2A01G324100	2AL	tr|A0A0B0N796|A0A0B0N796_GOSAR	Centromere X		Bradi5g13597	AT1G78790.1LOC_Os04g40550.1&expressed protein	AT1G78790	centromere protein X	AT1G78790	unknown protein; CONTAINS InterPro DOMAIN/s: Protein of unknown function DUF2008 (InterPro:IPR018552); Has 69 Blast hits to 69 proteins in 28 species: Archae - 0; Bacteria - 0; Metazoa - 33; Fungi - 0; Plants - 33; Viruses - 0; Other Eukaryotes - 3 (source: NCBI BLink).		2	blue	0			2.06436	3.55988	5.52184	15.1746	11.8011	2.7588	4.67826		-1.2484	-0.5824	1.39	1.0391	-0.8347	-0.2586	-0.3509	-1.6486	-2.2247	-1.8738		0.06994	0.3971	0.002022	0.02936	0.2273	0.6823	0.6516	0.001744	6.939e-05	0.001255		M001000	F022		-0.00997647	-0.239468	0.51374	0.503313	-0.370528	-0.0763806	0.0941336		0.983064	0.605022	0.238229	0.249529	0.413248	0.87071	0.840901
TraesCS2A01G324200	2AL	tr|W5AQ88|W5AQ88_WHEAT	Protein-L-isoaspartate O-methyltransferase		Bradi5g13590	AT3G48330.1&protein-l-isoaspartate methyltransferase 1&LOC_Os04g40540.1&protein-L-isoaspartate O-methyltransferase, putative, expressed	-	-	-	-		50	thistle2	0			72.3028	151.044	81.2755	36.6411	127.413	48.5236	32.2946		-0.1489	0.8863	-1.1359	0.6403	-0.7293	-1.3027	1.7762	-0.1669	0.4065	-1.3696		0.6049	2.177e-07	5.376e-10	0.000164	0.0002477	3.658e-12	6.959e-23	0.6498	0.1088	2.983e-13		M002002	F100		0.401163	0.0389436	-0.551495	0.470266	-0.248021	-0.547333	-0.243095		0.372415	0.933937	0.199377	0.286919	0.591777	0.203498	0.599394
TraesCS2A01G324700	2AL	tr|Q8H6N3|Q8H6N3_SOLLC	Alkaline alpha-galactosidase seed imbibition protein		Bradi5g13570	AT3G57520.1&seed imbibition 2&LOC_Os04g40520.1&uncharacterized glycosyltransferase, putative, expressed	-	-	-	-		27	white	0			199.71	406.534	293.415	171.65	353.465	305.348	265.711		-0.5478	0.4672	-0.765	0.2665	0.0564	-0.1424	1.0315	0.6226	0.8214	-0.2101		0.01296	0.02606	8.454e-05	0.2063	0.9525	0.5482	3.649e-07	0.007592	8.135e-05	0.4059		M000000	F100		-0.0726983	0.404428	-0.145338	0.366388	0.154316	-0.0470777	0.143116		0.876909	0.368165	0.755865	0.418894	0.741133	0.920167	0.759519
TraesCS2A01G324800	2AL	tr|D7KPG3|D7KPG3_ARALL	Glycosyl hydrolase family 5 protein		Bradi5g13560	AT1G13130.1&Cellulase (glycosyl hydrolase family 5) protein&LOC_Os04g40510.2&glycosyl hydrolase family 5 protein, putative, expressed	AT1G13130	Cellulase (glycosyl hydrolase family 5) protein	AT1G13130	Cellulase (glycosyl hydrolase family 5) protein		30	steelblue	0			117.567	156.404	288.722	111.658	123.021	146.953	141.149		-1.2625	-0.8602	-1.3298	-1.1924	-0.9486	-0.9998	0.1374	0.33	0.3812	0.2438		0.0005509	0.01878	8.28e-05	0.0004391	0.009357	0.004115	0.8651	0.5663	0.4378	0.6107		M202200	F000		-0.432909	0.0162534	-0.490781	-0.248418	-0.00463707	-0.0598853	-0.273212		0.331955	0.972411	0.263428	0.591163	0.992128	0.898518	0.553297
TraesCS2A01G325800	2AL	tr|G7L1V2|G7L1V2_MEDTR	Aldo/keto reductase family oxidoreductase		-	-	-	-	-	-		10	purple	0			3.2436	5.92752	1.6005	2.6054	13.8349	5.1034	3.77802		0.8898	1.5756	0.54	2.725	1.3146	1.0341	2.1851	0.4942	0.7746	-1.4105		0.3126	0.02232	0.4762	4.389e-06	0.07584	0.1432	0.0004744	0.6454	0.3645	0.02606		M000100	F100		0.491579	0.0978683	0.376191	0.812055	0.109891	-0.0836653	0.453989		0.262533	0.834648	0.405572	0.0265057	0.814567	0.858462	0.306189
TraesCS2A01G325900	2AL	tr|A0A060A661|A0A060A661_BOENI	NAC domain-containing protein		-	-	-	-	-	-		2	blue	0	344		0.19226	0	0.70886	11.6596	12.7721	0.5462	1.88132		-0.5585	-0.8933	3.5343	3.6667	-0.1421	1.069	0.1325	-2.4652	-3.6764	-3.8088		0.7171	0.4325	2.927e-07	9.418e-08	1	0.2185	0.9261	0.0004337	2.474e-06	7.655e-07		M001100	F022		0.21635	-0.32639	0.696233	0.632221	-0.248261	0.00234822	0.284945		0.641248	0.474939	0.0822641	0.127649	0.591405	0.996014	0.535659
TraesCS2A01G326100	2AL	tr|G7L1V2|G7L1V2_MEDTR	Aldo/keto reductase family oxidoreductase		-	-	-	-	-	-		10	purple	0			0	0.85574	0.33806	2.3237	11.0597	2.40686	1.0133		-0.3969	0.7811	1.7995	3.7639	1.8685	0.8618	1.9645	-0.9377	0.0691	-1.8954		0.8511	0.5267	0.04408	3.306e-06	0.05565	0.4084	0.03091	0.4699	0.9759	0.02814		M000100	F000		0.261016	-0.228118	0.719207	0.839381	0.158157	-0.125285	0.647676		0.571824	0.622732	0.0685108	0.0181766	0.73485	0.788974	0.115745
TraesCS2A01G326600	2AL	tr|A0A060A661|A0A060A661_BOENI	NAC domain-containing protein		-	-	-	-	-	-		2	blue	0	749		0	0	0	29.621	25.3348	0.17618	2.5372		0	0	6.0225	5.7974	0.7064	2.5806	-0.2251	-3.442	-5.3162	-5.0911		1	1	2.547e-16	3.691e-15	0.6311	0.002072	0.8322	5.291e-09	1.346e-12	1.114e-11		M001100	F022		0.208222	-0.231148	0.695111	0.596492	-0.281831	0.0292676	0.249047		0.654124	0.617989	0.0829698	0.157441	0.540321	0.950335	0.590194
TraesCS2A01G327200	2AL	tr|A0A061DGX2|A0A061DGX2_THECC	Sec14p-like phosphatidylinositol transfer family protein		Bradi3g11140	AT4G34580.1&Sec14p-like phosphatidylinositol transfer family protein&LOC_Os10g03400.2&phosphatidylinositol transfer, putative, expressed	AT2G21540	SEC14-like 3	AT2G21540	SEC14-like 3		1	turquoise	2	1709		1476.97	2957.97	3432.14	3.62294	2.22426	24.8996	10.9852		-1.1632	-0.2054	-9.1952	-9.6019	-6.7451	-7.8075	-0.4068	1.3877	2.45	2.8568		0.01488	0.7832	4.635e-89	2.222e-84	1.996e-57	6.032e-74	0.7216	0.02932	3.154e-06	1.951e-07		M002222	F010		-0.0695248	0.149502	-0.973527	-0.476506	-0.182983	-0.291539	-0.643545		0.882256	0.749025	0.000215905	0.279678	0.694533	0.52583	0.118868
TraesCS2A01G327300	2AL	tr|A0A199UVL6|A0A199UVL6_ANACO	C2 and GRAM domain-containing protein		Bradi5g13380	AT1G03370.1&C2 calcium/lipid-binding and GRAM domain containing protein&LOC_Os04g40070.1&GRAM and C2 domains containing protein, putative, expressed	AT5G50170	C2 calcium/lipid-binding and GRAM domain containing protein	AT5G50170	C2 calcium/lipid-binding and GRAM domain containing protein		39	orangered4	0			20.2091	66.6103	23.6566	31.9788	60.4968	22.6922	28.817		-0.1942	1.4874	0.4218	1.3279	-0.046	0.2776	0.9061	-0.1442	-0.4679	-1.374		0.741	7.832e-07	0.2068	6.347e-06	1	0.4506	0.007737	0.8153	0.2684	2.26e-05		M010100	F000		0.0961996	0.416	0.0605432	0.566689	-0.337556	-0.119528	-0.0587526		0.837441	0.353264	0.897407	0.184676	0.45903	0.79853	0.900431
TraesCS2A01G327900	2AL	tr|G7K2M3|G7K2M3_MEDTR	2-oxoglutarate-dependent dioxygenase		Bradi5g13320	AT1G14130.1&2-oxoglutarate (2OG) and Fe(II)-dependent oxygenase superfamily protein&LOC_Os04g39980.1&gibberellin 20 oxidase 2, putative, expressed	AT1G14130	2-oxoglutarate (2OG) and Fe(II)-dependent oxygenase superfamily protein	AT1G14130	2-oxoglutarate (2OG) and Fe(II)-dependent oxygenase superfamily protein		14	cyan	0			19.2887	44.0229	62.8237	55.0979	41.4652	45.0737	61.8337		-1.5551	-0.4647	-0.1767	-0.5551	-0.446	-0.0203	-0.3783	0.1564	-0.2692	0.1091		0.009584	0.5208	0.7896	0.3509	0.5806	0.9863	0.7173	0.8958	0.7688	0.9055		M200000	F000		-0.763744	0.273415	0.380677	-0.07709	0.0147868	0.364184	0.120081		0.0456678	0.55299	0.399533	0.869517	0.9749	0.421913	0.797611
TraesCS2A01G330000	2AL	sp|P93194|RPK1_IPONI	Receptor-like protein kinase		Bradi5g13170	AT5G06940.1&Leucine-rich repeat receptor-like protein kinase family protein&LOC_Os04g39650.1&receptor protein kinase CLAVATA1 precursor, putative, expressed	AT5G06940	Leucine-rich repeat receptor-like protein kinase family protein	AT5G06940	Leucine-rich repeat receptor-like protein kinase family protein		12	tan	0			740.761	263.346	556.264	709.5	488.548	660.261	794.276		0.413	-1.0656	0.3485	-0.1862	0.2438	0.5107	-0.5346	0.1622	-0.1046	0.43		0.01187	6.776e-13	0.02148	0.2523	0.166	0.0005477	0.001137	0.4894	0.6548	0.008598		M020000	F000		0.0943665	-0.397331	0.441091	-0.180399	0.16883	0.383133	0.22839		0.840511	0.377428	0.321849	0.698703	0.717453	0.396241	0.622305
TraesCS2A01G330200	2AL	sp|Q06282|GLPQ_HAEIN	Glycerophosphodiester phosphodiesterase		Bradi5g13120	AT5G55480.1&SHV3-like 1&LOC_Os04g39610.1&glycerophosphoryl diester phosphodiesterase family protein, putative, expressed	AT5G55480	SHV3-like 1	AT5G55480	SHV3-like 1		12	tan	0			188.973	76.5569	219.798	269.054	172.808	151.922	279.502		-0.2139	-1.5261	0.2889	-0.3445	-0.529	0.3423	-0.6334	0.0534	-0.8179	-0.1845		0.405	1.284e-15	0.137	0.07643	0.008257	0.07992	0.002201	0.8955	2.82e-05	0.4609		M020000	F000		-0.00034886	-0.326928	0.437881	-0.0451678	-0.174496	0.438657	0.0121016		0.999408	0.474168	0.325797	0.923399	0.708256	0.324841	0.979457
TraesCS2A01G330500	2AL	tr|C0PCS5|C0PCS5_MAIZE	WRKY transcription factor		Bradi5g13090	AT5G56270.1&WRKY DNA-binding protein 2&LOC_Os04g39570.1&WRKY35, expressed	-	-	-	-		7	black	2	312		58.1222	69.9926	85.3711	11.0157	8.04326	30.0638	22.5307		-0.5491	-0.2742	-2.866	-3.3214	-1.486	-1.8841	-0.4554	0.9819	1.38	1.8354		0.07782	0.4142	1.249e-23	1.512e-25	9.84e-08	1.91e-12	0.4531	0.01064	5.094e-05	3.584e-07		M002222	F010		-0.232691	0.209593	-0.878619	-0.620692	-0.00221826	-0.141413	-0.525241		0.615578	0.651948	0.00922557	0.136918	0.996234	0.762323	0.226048
TraesCS2A01G331400	2AL	tr|A0A199VU58|A0A199VU58_ANACO	Small nuclear ribonucleoprotein Sm D1		Bradi5g13020	AT4G02840.1&Small nuclear ribonucleoprotein family protein&LOC_Os02g37430.1&LSM domain containing protein, expressed	-	-	-	-		4	yellow	1	76		11.9231	6.88324	5.66774	32.2745	30.6856	15.4063	13.1615		1.0245	0.2572	2.4398	2.3422	1.3857	1.1679	-0.0976	-1.2719	-1.054	-0.9564		0.009434	0.6623	1.711e-16	9.54e-15	8.91e-05	0.0005861	0.8437	9.952e-07	0.0001488	0.0008841		M101111	F022		0.334622	-0.382577	0.801863	0.53547	0.0665448	-0.0382917	0.53369		0.463191	0.396986	0.0300704	0.215468	0.88728	0.935042	0.217292
TraesCS2A01G331500	2AL	tr|G7K4U3|G7K4U3_MEDTR	Transmembrane protein, putative		Bradi5g13010	-	-	-	-	-		47	bisque4	0			10.8581	13.6939	7.577	8.67658	28.106	14.722	9.24786		0.5446	0.8367	0.1659	1.8449	0.9296	0.2839	1.679	0.1179	0.7637	-0.9153		0.2809	0.04329	0.7223	5.132e-08	0.02418	0.5402	1.981e-06	0.8862	0.08577	0.01358		M000100	F100		0.571741	-0.113697	0.315802	0.848038	0.190984	-0.26559	0.512112		0.179909	0.808227	0.490208	0.0159034	0.681657	0.564854	0.239977
TraesCS2A01G331700	2AL	tr|W5ARV3|W5ARV3_WHEAT	ATP-dependent 6-phosphofructokinase		Bradi5g12982	AT5G47810.1&phosphofructokinase 2&LOC_Os09g30240.1&phosphofructokinase, putative, expressed	AT5G47810	phosphofructokinase 2	AT5G47810	phosphofructokinase 2		8	pink	0			134.671	135.201	92.3494	102.435	205.769	79.7234	99.4074		0.5302	0.5657	0.1506	1.1492	-0.2064	0.1051	0.9986	-0.0455	-0.357	-1.3556		0.006368	0.002157	0.4543	2.727e-12	0.4088	0.6336	6.784e-09	0.9091	0.1139	1.452e-14		M000100	F000		0.778344	5.36293e-05	-0.0749526	0.797035	-0.518294	-0.213161	-0.178023		0.0392676	0.999909	0.873114	0.0318474	0.233369	0.646291	0.702545
TraesCS2A01G331800	2AL	tr|A0A0B0PGK7|A0A0B0PGK7_GOSAR	Cytochrome P450 protein		Bradi5g12990	AT3G50660.1&Cytochrome P450 superfamily protein&LOC_Os04g39430.1&cytochrome P450, putative, expressed	AT5G14400	cytochrome P450%2C family 724%2C subfamily A%2C polypeptide 1	-	-		1	turquoise	2	45		5.54152	25.7816	29.5696	2.29882	4.68592	5.0608	0.71126		-2.1527	-0.1702	-3.2149	-2.3529	-2.258	-4.3419	0.8621	-1.127	0.957	0.0949		0.001696	0.9219	4.625e-07	0.0001824	0.0006635	3.066e-10	0.4378	0.3091	0.3049	0.9382		M202222	F000		-0.111795	-0.0436997	-0.787976	-0.101661	-0.0747893	-0.607097	-0.36138		0.811395	0.925884	0.035336	0.828305	0.873389	0.14827	0.425765
TraesCS2A01G332700	2AL	tr|A2Q5G7|A2Q5G7_MEDTR	Heavy metal transport/detoxification protein		-	-	-	-	-	-		52	salmon4	0			22.3862	9.32702	0.15632	25.3369	12.2052	13.3474	11.6853		4.5818	3.3596	4.7581	3.7651	3.8944	3.7121	-0.9931	-1.046	-0.8637	0.1294		2.44e-10	5.485e-06	4.738e-12	8.866e-08	6.594e-08	1.54e-07	0.2073	0.1631	0.2367	0.8938		M101111	F000		0.315829	0.0351335	0.454126	0.0830942	0.118157	0.0661339	0.295501		0.490168	0.940392	0.306024	0.859421	0.800807	0.887973	0.519955
TraesCS2A01G332800	2AL	tr|A0A061FC99|A0A061FC99_THECC	Heavy metal transport/detoxification superfamily protein, putative		-	-	-	-	-	-		29	saddlebrown	0			7.88466	6.3241	2.65822	7.1396	6.44582	10.2551	8.57618		1.357	1.2181	1.2849	1.0972	1.7478	1.4723	-0.1877	0.1874	0.4629	0.6507		0.0416	0.05928	0.02859	0.07236	0.003637	0.01196	0.8843	0.8649	0.5541	0.3358		M000010	F000		0.112809	0.168558	0.554073	-0.0357366	0.471986	0.273531	0.539477		0.809706	0.717894	0.196844	0.93937	0.284914	0.552815	0.211388
TraesCS2A01G333500	2AL	tr|A0A1D5T877|A0A1D5T877_WHEAT	Peroxidase		Bradi5g12710	AT5G47000.1&Peroxidase superfamily protein&LOC_Os04g39100.1&peroxidase precursor, putative, expressed	-	-	-	-		11	greenyellow	1	196		131.63	76.8451	107.044	333.39	297.185	234.237	286.455		0.2834	-0.4595	1.5665	1.4079	1.0772	1.3575	-0.1586	-0.209	-0.4893	-0.3307		0.6725	0.3601	5.993e-05	0.0003223	0.01107	0.0006417	0.8625	0.7881	0.3676	0.5328		M001101	F000		0.0836024	-0.255088	0.945775	0.364939	0.182899	0.33679	0.598978		0.858568	0.5809	0.0012771	0.420878	0.694668	0.460115	0.155267
TraesCS2A01G334000	2AL	tr|A0A0B0PDE4|A0A0B0PDE4_GOSAR	MLP protein		Bradi5g12740	AT1G24020.1&MLP-like protein 423&LOC_Os04g39150.1&pathogenesis-related Bet v I family protein, putative, expressed	AT1G24020	MLP-like protein 423	AT1G24020	MLP-like protein 423		4	yellow	1	404		1019.09	711.86	905.522	7791.81	6098.78	2763.3	5849.37		0.1668	-0.3441	3.0549	2.707	1.5832	2.6477	-0.3479	-0.4071	-1.4717	-1.1238		0.6919	0.2396	2.607e-40	6.222e-32	2.985e-11	2.855e-30	0.3531	0.2351	1.827e-09	6.712e-06		M001111	F020		0.0163329	-0.117851	0.944778	0.3977	0.0550209	0.379633	0.511896		0.972276	0.801317	0.00133588	0.376945	0.906735	0.400935	0.24021
TraesCS2A01G334200	2AL	tr|A0A0B0N5A7|A0A0B0N5A7_GOSAR	1-deoxy-D-xylulose-5-phosphate synthase		Bradi5g12770	LOC_Os04g39170.2&expressed protein	-	-	-	-		13	salmon	0			33.0358	25.3082	25.2289	30.1065	37.2837	45.5178	52.4987		0.4034	-0.0027	0.2518	0.5518	0.8415	1.0461	0.3	0.7944	0.5897	0.2897		0.2117	1	0.3685	0.03245	0.001165	9.241e-06	0.4466	0.003225	0.03729	0.3496		M000001	F000		0.0491772	0.145488	0.725639	0.126703	0.441183	0.666914	0.594567		0.916615	0.755617	0.064901	0.786624	0.321735	0.101765	0.159136
TraesCS2A01G334300	2AL	tr|C6ZRM1|C6ZRM1_SOYBN	Receptor-like kinase		Bradi5g12775	AT3G59110.1&Protein kinase superfamily protein&LOC_Os04g39180.1&nodulation receptor kinase precursor, putative, expressed	-	-	-	-		7	black	2	30		53.2401	57.5686	69.1875	19.2679	15.7533	41.2176	37.536		-0.3629	-0.2613	-1.7943	-2.0499	-0.7477	-0.8519	-0.2556	0.9425	1.0466	1.3022		0.3872	0.5312	6.127e-09	1.423e-10	0.02867	0.006892	0.7079	0.0169	0.004117	0.000333		M002200	F010		-0.304798	0.267878	-0.787501	-0.674109	0.076986	0.00280037	-0.457098		0.506256	0.561375	0.0355245	0.0967781	0.869691	0.995246	0.302465
TraesCS2A01G334400	2AL	sp|B5BHE3|YCGL_SALPK	Protein YcgL		Bradi5g12781	AT3G05858.1LOC_Os02g37070.1&expressed protein	-	-	-	-		23	darkturquoise	0			27.6202	22.3175	21.7806	11.7706	11.1016	39.6642	21.1342		0.3517	0.0383	-0.8476	-0.9583	0.834	-0.0455	-0.1107	0.8021	1.6816	1.7923		0.495	1	0.0255	0.01371	0.02819	0.9287	0.9134	0.0937	7.931e-06	3.224e-06		M000000	F010		-0.229239	0.0888542	-0.310788	-0.591139	0.656819	0.0305561	0.179022		0.620976	0.849751	0.497497	0.162175	0.108985	0.948151	0.70093
TraesCS2A01G334600	2AL	tr|M8AXS7|M8AXS7_AEGTA	Agmatine deiminase		Bradi5g12810	AT5G08170.1&porphyromonas-type peptidyl-arginine deiminase family protein&LOC_Os04g39210.1&agmatine deiminase, putative, expressed	AT5G08170	porphyromonas-type peptidyl-arginine deiminase family protein	AT5G08170	porphyromonas-type peptidyl-arginine deiminase family protein		4	yellow	0			553.595	337.196	364.81	793.678	472.597	460.667	642.652		0.5985	-0.1102	1.1097	0.3689	0.3341	0.8084	-0.7408	-0.3013	-0.7756	-0.0348		0.006847	0.739	1.038e-08	0.08176	0.1631	4.82e-05	0.0007844	0.2962	0.0002775	0.9217		M001000	F000		0.0615676	-0.150553	0.610366	-0.0753549	-0.112541	0.371895	0.129814		0.895677	0.747299	0.145498	0.872437	0.810151	0.41139	0.781472
TraesCS2A01G335000	2AL	tr|F4ITB8|F4ITB8_ARATH	18S pre-ribosomal assembly protein gar2-related protein		Bradi5g12830	AT2G03810.4&18S pre-ribosomal assembly protein gar2-related&LOC_Os04g39240.1&expressed protein	AT2G03810	18S pre-ribosomal assembly protein gar2-like protein	AT2G03810	18S pre-ribosomal assembly protein gar2-related		41	lightsteelblue1	0			270.147	127.559	284.585	266.223	151.184	182.938	224.107		-0.0679	-1.1519	-0.0934	-0.9102	-0.6346	-0.3423	-0.8168	-0.2489	-0.5412	0.2756		0.7685	2.204e-19	0.5054	1.053e-13	6.889e-07	0.006646	2.217e-10	0.1263	6.094e-05	0.07877		M020000	F000		-0.0503232	-0.438708	-0.102961	-0.44062	-0.172774	0.112706	-0.289075		0.914677	0.324779	0.826133	0.322427	0.711048	0.809878	0.529497
TraesCS2A01G335800	2AL	tr|A0A0U2ERH1|A0A0U2ERH1_BRAJU	Nitrate transporter 1.1		-	-	-	-	-	-		1	turquoise	2	1774		10.8221	49.3164	101.825	2.02582	2.32542	1.98646	2.69724		-3.086	-1.0072	-5.232	-5.0831	-5.1966	-4.9577	0.1488	0.2743	0.0354	-0.1135		1.458e-11	0.02724	2.71e-25	8.167e-23	4.224e-21	1.409e-23	0.9324	0.8293	0.989	0.9232		M202222	F000		-0.19001	0.168748	-0.901607	-0.31162	-0.343654	-0.280041	-0.686017		0.68322	0.717585	0.0055281	0.496284	0.450425	0.543008	0.0888111
TraesCS2A01G336500	2AL	tr|A0A0K9PKR0|A0A0K9PKR0_ZOSMR	Anthranilate synthase		Bradi5g12580	AT1G25220.1&anthranilate synthase beta subunit 1&LOC_Os04g38950.1&class I glutamine amidotransferase, putative, expressed	AT1G25220	anthranilate synthase beta subunit 1	AT1G25220	anthranilate synthase beta subunit 1		46	brown4	0			261.039	212.741	170.028	246.86	251.413	346.863	292.37		0.6198	0.3047	0.5354	0.5609	1.024	0.7809	0.0254	0.2455	0.4885	0.4631		3.741e-05	0.05873	0.000141	6.846e-05	1.078e-13	1.252e-08	0.9519	0.1977	0.001195	0.002237		M000010	F000		0.0847378	0.00409007	0.677045	0.0181424	0.644733	0.311941	0.725077		0.856661	0.993057	0.0947801	0.969206	0.117966	0.495817	0.0652119
TraesCS2A01G336600	2AL	tr|G7LBG9|G7LBG9_MEDTR	Vacuolar iron transporter-like protein		Bradi5g12570	AT2G01770.1&vacuolar iron transporter 1&LOC_Os04g38940.1&integral membrane protein, putative, expressed	AT2G01770	vacuolar iron transporter 1	AT2G01770	vacuolar iron transporter 1		1	turquoise	0			11.914	19.2581	11.8141	8.30854	12.0284	4.25852	12.9152		0.0557	0.6784	-0.4822	0.0312	-1.3971	0.1214	0.5134	0.6036	-0.9149	-1.4283		1	0.0779	0.225	0.9476	0.003056	0.7928	0.3734	0.2334	0.1021	0.003781		M000020	F000		0.170246	0.591037	-0.552623	0.114527	-0.840537	0.183845	-0.824548		0.715152	0.162266	0.198266	0.806846	0.0178632	0.693142	0.0224779
TraesCS2A01G337000	2AL	tr|A0A072V109|A0A072V109_MEDTR	Receptor-like kinase		Bradi5g12540	AT1G48480.1&receptor-like kinase 1&LOC_Os04g38910.1&atypical receptor-like kinase MARK, putative, expressed	-	-	-	-		28	skyblue	0			33.5634	16.7563	63.1057	22.4779	10.5961	25.8283	27.2327		-0.9219	-1.8434	-1.4606	-2.5042	-1.284	-1.1823	-1.0436	0.2783	0.1767	1.2203		0.006227	1.449e-08	1.105e-06	2.633e-14	6.346e-05	9.234e-05	0.0137	0.6134	0.7527	0.001917		M022222	F000		-0.336179	-0.193063	-0.467992	-0.667917	0.0247101	0.0668366	-0.360329		0.460981	0.67832	0.289577	0.101063	0.958064	0.886788	0.427212
TraesCS2A01G337100	2AL	tr|Q9M588|Q9M588_MAIZE	Prohibitin		Bradi5g12530	AT5G40770.1&prohibitin 3&LOC_Os02g37000.1&mitochondrial prohibitin complex protein 1, putative, expressed	AT5G40770	prohibitin 3	AT5G40770	prohibitin 3		48	darkslateblue	0			451.113	185.441	392.299	608.382	567.429	448.44	534.638		0.2006	-1.0831	0.6279	0.5293	0.1908	0.4432	-0.0985	-0.1847	-0.437	-0.3385		0.3301	4.503e-12	2.998e-05	0.0005026	0.3407	0.004693	0.7483	0.434	0.0113	0.05554		M020000	F000		0.27721	-0.530564	0.688083	0.305239	0.0461371	0.239699	0.384822		0.547265	0.220512	0.0874661	0.505609	0.921759	0.604664	0.393984
TraesCS2A01G337200	2AL	tr|W9T250|W9T250_9ROSA	Dynein light chain		Bradi5g12520	AT1G23220.1&Dynein light chain type 1 family protein&LOC_Os04g38880.1&dynein light chain type 1 domain containing protein, expressed	AT1G23220	Dynein light chain type 1 family protein	AT1G23220	Dynein light chain type 1 family protein		35	sienna3	0			12.327	16.4555	13.2624	5.64214	7.96434	17.1907	9.31082		-0.1692	0.27	-1.1463	-0.7118	0.3089	-0.474	0.4345	0.6723	1.4553	1.0208		0.8546	0.6428	0.007424	0.1077	0.6142	0.2993	0.583	0.2797	0.001675	0.03267		M002000	F010		-0.182258	0.198199	-0.540719	-0.355297	0.492866	-0.187559	0.0436646		0.695702	0.670096	0.210131	0.434167	0.261092	0.687161	0.925943
TraesCS2A01G337300	2AL	tr|G5DFC5|G5DFC5_WHEAT	14-3-3 protein		Bradi5g12510	AT3G02520.1&general regulatory factor 7&LOC_Os04g38870.4&14-3-3 protein, putative, expressed	AT3G02520	general regulatory factor 7	AT3G02520	general regulatory factor 7		11	greenyellow	1	149		1155.02	736.009	902.028	1714.02	2266.85	1729.42	1579.01		0.3567	-0.2949	0.923	1.3246	0.9356	0.8045	0.4017	-0.1185	0.0126	-0.389		0.006983	0.02432	4.544e-16	3.17e-32	4.427e-16	2.333e-12	0.002573	0.5453	0.9674	0.002277		M000100	F000		0.309461	-0.381836	0.90427	0.570224	0.272813	0.172813	0.712535		0.499432	0.397978	0.00516928	0.181334	0.553899	0.710985	0.0723665
TraesCS2A01G338200	2AL	tr|A0A059PRK4|A0A059PRK4_SALMI	MYB-related transcription factor		Bradi5g12417	AT3G01140.1&myb domain protein 106&LOC_Os04g38740.1&MYB family transcription factor, putative, expressed	AT5G15310	myb domain protein 16	AT5G15310	myb domain protein 16		11	greenyellow	1	1120		57.4775	47.8182	43.2299	160.671	143.167	115.716	146.331		0.3964	0.1245	1.8563	1.6931	1.3937	1.7238	-0.1633	-0.1326	-0.4627	-0.2994		0.2378	0.7938	6.569e-15	1.889e-12	2.911e-08	7.454e-13	0.7293	0.7751	0.1193	0.329		M001111	F000		0.0143468	-0.0810841	0.974702	0.359136	0.195352	0.37596	0.615033		0.975647	0.862799	0.000192864	0.428858	0.674652	0.405884	0.141588
TraesCS2A01G338300	2AL	tr|Q7XUV6|Q7XUV6_ORYSJ	NAC domain protein		Bradi5g12407	AT5G61430.1&NAC domain containing protein 100&LOC_Os04g38720.1&no apical meristem protein, putative, expressed	AT5G61430	NAC domain containing protein 100	AT5G61430	NAC domain containing protein 100		39	orangered4	0			158.959	411.839	131.666	195.442	239.903	168.317	217.345		0.2604	1.6051	0.5533	0.8438	0.3408	0.7047	0.2905	0.1513	-0.2126	-0.5031		0.5704	4.027e-08	0.07728	0.004854	0.3922	0.02352	0.5752	0.7978	0.6518	0.1561		M010000	F000		-0.0825964	0.707728	-0.0115676	0.192481	-0.23087	0.074472	-0.127554		0.860258	0.0752142	0.980363	0.679253	0.618423	0.873923	0.785215
TraesCS2A01G338800	2AL	tr|B9S8W8|B9S8W8_RICCO	Amino acid transporter, putative		-	-	AT5G15240	Transmembrane amino acid transporter family protein	AT5G15240	Transmembrane amino acid transporter family protein		51	thistle1	2			57.564	73.8011	28.1841	10.3647	10.5214	18.4168	21.1346		0.9849	1.3327	-1.3949	-1.3631	-0.6069	-0.3931	0.0318	1.0018	0.788	0.7562		0.006238	5.307e-05	9.6e-05	0.0002076	0.1495	0.3141	0.9845	0.02596	0.08816	0.09908		M012200	F000		0.0137257	0.430588	-0.861165	-0.478507	-0.165605	-0.0870676	-0.602797		0.976701	0.334848	0.0127823	0.277374	0.7227	0.852749	0.151956
TraesCS2A01G340300	2AL	AT3G27300.5	glucose-6-phosphate dehydrogenase 5		Bradi1g15460	-	-	-	-	-		13	salmon	1	10		12.6702	7.60294	11.2055	13.6184	21.1255	19.4382	23.7488		0.172	-0.5298	0.242	0.863	0.7674	1.0434	0.621	0.8014	0.5254	-0.0956		0.824	0.2714	0.5574	0.0145	0.05291	0.00239	0.1854	0.05229	0.2449	0.8623		M000001	F000		0.186681	-0.133066	0.824102	0.403547	0.310313	0.535331	0.627041		0.688574	0.776094	0.0226153	0.369309	0.49819	0.215609	0.131773
TraesCS2A01G341300	2AL	tr|A9UKL8|A9UKL8_HORVU	F-box like protein		Bradi4g23565	AT3G07870.1&F-box and associated interaction domains-containing protein&LOC_Os06g07380.1&OsFBX188 - F-box domain containing protein, expressed	AT1G32660	F-box and associated interaction domains-containing protein	AT1G32660	F-box and associated interaction domains-containing protein		2	blue	0	385		0	0	0	16.5729	13.135	0	1.80422		0	0	4.9639	4.6481	0	2.064	-0.3158	-2.9	-4.6268	-4.3109		1	1	2.339e-09	2.502e-08	1	0.02933	0.8472	0.0009948	1.135e-07	8.067e-07		M001100	F022		0.204168	-0.220137	0.671807	0.580272	-0.316693	0.0324972	0.209822		0.660573	0.635273	0.0983597	0.171998	0.488916	0.94486	0.651584
TraesCS2A01G341400	2AL	tr|B9RJJ5|B9RJJ5_RICCO	Sugar transporter, putative		Bradi5g12070	AT1G34580.1&Major facilitator superfamily protein&LOC_Os04g38220.1&transporter family protein, putative, expressed	-	-	-	-		12	tan	0			40.5715	11.9062	79.15	52.9728	29.2045	30.1476	60.0045		-0.9006	-2.5049	-0.5446	-1.3382	-1.2969	-0.3741	-0.7936	0.1705	-0.7523	0.0413		0.1354	1.274e-06	0.3197	0.008059	0.01635	0.5293	0.2818	0.8737	0.2533	0.9686		M020200	F000		-0.10412	-0.369391	0.160265	-0.184381	-0.161852	0.331347	-0.124019		0.824196	0.414796	0.731406	0.692279	0.728816	0.467852	0.791075
TraesCS2A01G342000	2AL	sp|D3QFZ3|SCDA_STALH	Iron-sulfur cluster repair protein ScdA		-	-	-	-	-	-		56	lightpink4	0			41.6836	105.568	6.48998	17.3231	31.7117	31.8816	4.405		2.5974	3.88	1.3556	2.2051	2.2053	-0.4669	0.8495	-1.8225	0.8497	0.0001		5.975e-12	2.686e-28	0.0004652	1.816e-09	5.633e-09	0.3705	0.04077	4.184e-05	0.0308	1		M111110	F002		0.31514	0.0221287	-0.302797	0.14658	0.148801	-0.622587	0.0719451		0.491168	0.962442	0.509193	0.753823	0.750175	0.135372	0.878178
TraesCS2A01G342100	2AL	tr|A0A0B0N6Q8|A0A0B0N6Q8_GOSAR	Lipoxygenase domain-containing 1		Bradi5g12120	AT4G39730.1&Lipase/lipooxygenase, PLAT/LH2 family protein&LOC_Os04g38390.1&wound/stress protein, putative, expressed	AT4G39730	Lipase/lipooxygenase%2C PLAT/LH2 family protein	AT4G39730	Lipase/lipooxygenase, PLAT/LH2 family protein		10	purple	0			76.8881	156.609	56.1204	110.348	175.502	177.024	164.861		0.4141	1.3765	0.905	1.5321	1.5423	1.448	0.6271	0.5431	0.6373	0.0102		0.5828	0.007013	0.07633	0.00152	0.002286	0.00334	0.4114	0.4788	0.3289	0.9984		M010111	F000		-0.06254	0.423346	0.660072	0.35885	0.367239	0.298165	0.607921		0.894036	0.343937	0.10663	0.429252	0.417732	0.516016	0.147569
TraesCS2A01G342600	2AL	tr|W5BBT6|W5BBT6_WHEAT	Chlorophyll a-b binding protein, chloroplastic		Bradi5g12150	AT1G15820.1&light harvesting complex photosystem II subunit 6&LOC_Os04g38410.1&chlorophyll A-B binding protein, putative, expressed	AT1G15820	light harvesting complex photosystem II subunit 6	AT1G15820	light harvesting complex photosystem II subunit 6		14	cyan	0			750.097	617.987	2080.28	1435.54	1205.5	1476.38	1548.11		-1.4377	-1.71	-0.5231	-0.7689	-0.4836	-0.4163	-0.2459	0.1067	0.0394	0.2853		1.892e-06	3.052e-09	0.09146	0.009733	0.1635	0.2025	0.6505	0.8654	0.9548	0.4573		M220000	F000		-0.384925	-0.339884	0.443459	-0.00456625	0.203912	0.252713	0.310799		0.393846	0.455738	0.318948	0.992248	0.660981	0.584548	0.497481
TraesCS2A01G342800	2AL	tr|B9H594|B9H594_POPTR	Gamma-glutamyltranspeptidase family protein		Bradi5g12205	AT4G39640.1&gamma-glutamyl transpeptidase 1&LOC_Os04g38450.1&gamma-glutamyltranspeptidase 1 precursor, putative, expressed	AT4G39640	gamma-glutamyl transpeptidase 1	AT4G39640	gamma-glutamyl transpeptidase 1		11	greenyellow	1	1673		652.615	552.117	457.919	1499.73	1579.07	1243.67	1446.03		0.5025	0.265	1.6914	1.7651	1.4244	1.6397	0.0737	-0.0518	-0.267	-0.3407		0.03367	0.2943	5.952e-18	1.58e-19	1.071e-12	8.25e-17	0.8814	0.9118	0.3388	0.164		M001111	F000		0.0843579	-0.0802158	0.971565	0.422278	0.223448	0.348973	0.65217		0.857299	0.864259	0.000257901	0.345287	0.630062	0.44297	0.112396
TraesCS2A01G343100	2AL	tr|M4Q634|M4Q634_TRIMO	Receptor kinase-like protein		Bradi5g12227	AT1G71830.1&somatic embryogenesis receptor-like kinase 1&LOC_Os04g38480.1&BRASSINOSTEROID INSENSITIVE 1-associated receptor kinase 1 precursor, putative, expressed	-	-	-	-		9	magenta	1	2		333.565	361.351	215.668	383.669	453.44	563.424	436.423		0.6286	0.7465	0.8277	1.0662	1.3798	1.0113	0.2386	0.1836	0.5522	0.3136		6.27e-06	1.734e-08	7.057e-11	2.044e-17	5.094e-28	1.005e-15	0.1837	0.3331	4.244e-05	0.03103		M000111	F000		0.0615217	0.108838	0.7598	0.264234	0.582061	0.208332	0.788521		0.895755	0.816323	0.047488	0.566917	0.170361	0.653949	0.0351202
TraesCS2A01G343500	2AL	tr|A0A096UL83|A0A096UL83_WHEAT	Aldose 1-epimerase		-	-	AT5G15140	Galactose mutarotase-like superfamily protein	AT5G15140	Galactose mutarotase-like superfamily protein		43	ivory	1			128.949	74.3227	142.242	327.563	249.882	237.726	283.546		-0.1416	-0.9608	1.1886	0.8035	0.7328	0.9847	-0.3851	-0.2039	-0.4558	-0.0707		0.7052	2.061e-05	3.706e-09	0.0001043	0.0007979	1.553e-06	0.1789	0.5489	0.06521	0.8294		M001000	F000		-0.0419562	-0.313527	0.905368	0.247827	0.206291	0.353029	0.566874		0.928836	0.49351	0.00502543	0.592075	0.657193	0.437316	0.1845
TraesCS2A01G343600	2AL	tr|W5ATC6|W5ATC6_WHEAT	Aldose 1-epimerase		Bradi5g12260	AT3G47800.1&Galactose mutarotase-like superfamily protein&LOC_Os04g38530.1&aldose 1-epimerase, putative, expressed	-	-	-	-		13	salmon	1	136		298.209	184.091	176.578	707.431	476.614	547.862	597.5		0.735	0.0495	1.9552	1.3981	1.5951	1.7175	-0.557	-0.2377	-0.3601	0.197		0.02733	1	2.929e-12	8.697e-07	3.253e-08	1.229e-09	0.1619	0.6401	0.3682	0.6275		M001111	F000		0.00159026	-0.151587	0.933193	0.182603	0.290574	0.357801	0.621882		0.9973	0.745605	0.00213694	0.695146	0.527264	0.430701	0.135946
TraesCS2A01G343800	2AL	tr|W5AVT0|W5AVT0_WHEAT	Aldose 1-epimerase		-	-	-	-	-	-		25	orange	1	878		34.3805	19.8167	9.54804	112.343	102.48	83.1772	102.352		1.7471	0.9569	3.4493	3.3209	3.0168	3.3209	-0.1284	-0.1285	-0.4325	-0.3041		1.667e-07	0.008592	1.577e-32	6.713e-30	7.523e-24	8.171e-30	0.8121	0.7955	0.1806	0.351		M101111	F000		0.137045	-0.0560518	0.923218	0.340074	0.243284	0.339489	0.625556		0.769523	0.904993	0.00300953	0.455469	0.599101	0.456296	0.132967
TraesCS2A01G343900	2AL	tr|A0A1D5TBS2|A0A1D5TBS2_WHEAT	Aldose 1-epimerase		-	-	-	-	-	-		3	brown	1	1768		896.708	738.099	632.951	1795.89	1826.11	1811.99	1900.92		0.4964	0.2157	1.4895	1.5134	1.5019	1.5709	0.0239	0.0814	0.0124	-0.0115		0.02003	0.3663	1.294e-16	3.527e-17	1.471e-16	2.98e-18	0.9699	0.8353	0.9841	0.9784		M001111	F000		0.034176	-0.0735631	0.977948	0.342244	0.335248	0.378343	0.711171		0.942015	0.875453	0.000137067	0.45241	0.462301	0.40267	0.0731682
TraesCS2A01G344000	2AL	tr|W5AUU4|W5AUU4_WHEAT	Aldose 1-epimerase		Bradi5g12280	AT5G15140.1&Galactose mutarotase-like superfamily protein&LOC_Os04g38540.1&aldose 1-epimerase, putative, expressed	-	-	-	-		30	steelblue	0			0.17024	0.36392	14.2241	0.85618	0.82814	0	0.4745		-3.5865	-3.3131	-2.9177	-2.9287	-3.7949	-3.2896	-0.011	-0.3719	-0.8772	-0.8662		0.0004073	0.0007383	0.002297	0.002129	9.128e-05	0.0005986	1	0.8565	0.5441	0.5006		M222222	F000		-0.225504	-0.24832	-0.381707	-0.0392965	-0.326723	-0.141732	-0.393533		0.626832	0.591314	0.398151	0.93334	0.474463	0.761798	0.382425
TraesCS2A01G344100	2AL	tr|B4YYB2|B4YYB2_EUTHA	ST63-2		Bradi5g12296	LOC_Os04g38550.1&expressed protein	-	-	-	-		2	blue	0	436		0	0.59832	0.4897	16.8859	15.1457	0	0.4683		-0.6731	0.2198	4.2392	4.0829	-0.6018	-0.234	-0.1563	-4.4732	-4.8411	-4.6847		0.6566	0.9464	1.115e-08	4.099e-08	0.7019	0.8467	0.9218	2.346e-08	2.828e-09	8.399e-09		M001100	F022		0.215825	-0.301049	0.513035	0.62053	-0.341901	-0.209016	0.156727		0.642077	0.511764	0.238985	0.13705	0.452892	0.652864	0.737188
TraesCS2A01G344200	2AL	tr|W5AUF9|W5AUF9_WHEAT	Pectinesterase		Bradi5g12300	AT5G27870.1&Plant invertase/pectin methylesterase inhibitor superfamily&LOC_Os04g38560.1&pectinesterase, putative, expressed	-	-	-	-		1	turquoise	2	1643		827.91	1467.14	3699.2	4.31208	0.40688	9.03848	12.1286		-1.9799	-1.2254	-8.569	-10.1342	-7.7142	-7.3739	-1.5652	1.1951	0.8549	2.4201		0.002735	0.06956	1.139e-46	1.489e-54	7.223e-38	5.053e-36	0.09569	0.1769	0.342	0.001576		M202222	F000		-0.136471	0.167662	-0.964807	-0.534524	-0.259463	-0.221906	-0.715426		0.770472	0.719352	0.000437878	0.216436	0.574197	0.632487	0.0706818
TraesCS2A01G344300	2AL	tr|A0A0K9P1A0|A0A0K9P1A0_ZOSMR	ABC transporter ATP-binding protein		Bradi5g12307	AT3G28860.1&ATP binding cassette subfamily B19&LOC_Os04g38570.1&multidrug resistance protein, putative, expressed	AT3G28860	ATP binding cassette subfamily B19	AT3G28860	ATP binding cassette subfamily B19		20	royalblue	0			618.034	261.24	410.26	141.576	63.7498	521.126	463.525		0.5795	-0.6451	-1.5088	-2.6331	0.338	0.1739	-1.1243	1.6827	1.8467	2.971		0.04074	0.01527	3.963e-10	4.363e-27	0.2742	0.5639	5.895e-05	1.653e-11	6.513e-14	2.648e-33		M002200	F211		-0.292012	0.171576	-0.406754	-0.796293	0.327646	0.264685	-0.170458		0.525129	0.712992	0.365149	0.0321255	0.47314	0.566231	0.714807
TraesCS2A01G344600	2AL	tr|A0A1D5T799|A0A1D5T799_WHEAT	Glyceraldehyde-3-phosphate dehydrogenase		Bradi5g12330	AT1G12900.1&glyceraldehyde 3-phosphate dehydrogenase A subunit 2&LOC_Os04g38600.3&glyceraldehyde-3-phosphate dehydrogenase, putative, expressed	AT1G12900	glyceraldehyde 3-phosphate dehydrogenase A subunit 2	AT1G12900	glyceraldehyde 3-phosphate dehydrogenase A subunit 2		6	red	0			3656.04	4164.71	6272.29	3282.11	2685.47	3594.76	4146.39		-0.7624	-0.5784	-0.9148	-1.198	-0.7864	-0.5845	-0.2832	0.3302	0.1284	0.4116		0.01415	0.05981	0.001063	1.113e-05	0.008001	0.04865	0.5584	0.451	0.7922	0.2264		M000200	F000		-0.536804	0.198663	-0.612011	-0.605943	-0.115518	0.124563	-0.512398		0.214105	0.669355	0.144114	0.149255	0.805196	0.790171	0.23967
TraesCS2A01G345500	2AL	tr|A0A1D5TH25|A0A1D5TH25_WHEAT	Malate synthase		Bradi5g13940	AT5G03860.2&malate synthase&LOC_Os04g40990.1&malate synthase, glyoxysomal, putative, expressed	AT5G03860	malate synthase	AT5G03860	malate synthase		8	pink	0			0	14.3361	2.9031	0.14728	29.477	0.38552	0		-2.5042	2.111	-2.4943	3.142	-1.7778	-2.7837	5.6364	-0.2894	0.7166	-4.9198		0.006039	0.001241	0.002481	1.399e-07	0.04882	0.0009183	1.947e-13	0.8887	0.6126	9.139e-11		M010100	F100		0.274787	0.109135	-0.1487	0.709431	-0.253142	-0.354683	-0.0307117		0.550918	0.815827	0.750341	0.0741987	0.583889	0.435019	0.947887
TraesCS2A01G345900	2AL	tr|G9I209|G9I209_CENCI	Leucine-rich repeat receptor-like protein kinase		-	-	-	-	-	-		3	brown	1	158		3.21316	1.8484	0.5071	10.0172	19.7522	35.894	25.9954		1.7437	1.0855	3.1464	4.0503	4.8513	4.4325	0.9039	1.286	1.7049	0.801		0.04065	0.2355	4.279e-06	1.166e-09	3.279e-13	2.23e-11	0.2633	0.06471	0.004853	0.224		M001111	F010		0.0331827	-0.00258667	0.923443	0.308045	0.514912	0.402594	0.803963		0.943698	0.995609	0.0029879	0.501501	0.236974	0.370549	0.0293153
TraesCS2A01G346700	2AL	AT5G43370.2	phosphate transporter 2		Bradi3g44100	AT1G27300.1LOC_Os02g30610.1&expressed protein	AT1G27300	transmembrane protein	AT1G27300	unknown protein; Has 54 Blast hits to 54 proteins in 19 species: Archae - 0; Bacteria - 0; Metazoa - 11; Fungi - 6; Plants - 34; Viruses - 0; Other Eukaryotes - 3 (source: NCBI BLink).		6	red	0			11.8506	12.8138	38.5759	8.52584	5.23028	12.9328	5.9995		-1.6463	-1.486	-2.1027	-2.7442	-1.5614	-2.5703	-0.6415	-0.4676	0.5413	1.1828		6.401e-05	0.0001825	2.747e-08	3.875e-11	9.662e-05	9.775e-11	0.3746	0.5187	0.358	0.02386		M222222	F000		-0.348164	-0.242738	-0.687773	-0.485872	0.0946958	-0.401869	-0.314619		0.444101	0.599947	0.0876668	0.268967	0.839959	0.371494	0.491924
TraesCS2A01G346900	2AL	tr|A0A199W058|A0A199W058_ANACO	Pentatricopeptide repeat-containing protein		Bradi5g14000	AT4G38010.1&Pentatricopeptide repeat (PPR-like) superfamily protein&LOC_Os04g41120.1&pentatricopeptide, putative, expressed	AT4G38010	Pentatricopeptide repeat (PPR-like) superfamily protein	AT4G38010	Pentatricopeptide repeat (PPR-like) superfamily protein		19	lightyellow	0			6.89912	4.49414	13.3226	7.68794	7.21952	8.14016	8.68004		-0.9156	-1.2953	-0.7717	-0.827	-0.677	-0.6025	-0.0554	0.1692	0.0947	0.1501		0.02934	0.001492	0.02565	0.02358	0.1055	0.09267	0.9644	0.8155	0.902	0.8087		M020000	F000		-0.197836	-0.437353	0.0820974	-0.096878	0.0675568	0.156487	0.043688		0.670677	0.326449	0.861096	0.836306	0.885574	0.73758	0.925904
TraesCS2A01G347400	2AL	tr|A0A0K9PVT5|A0A0K9PVT5_ZOSMR	Kinase family protein		Bradi5g14090	AT3G25250.1&AGC (cAMP-dependent, cGMP-dependent and protein kinase C) kinase family protein&LOC_Os04g41160.1&protein kinase, putative, expressed	AT3G25250	AGC (cAMP-dependent%2C cGMP-dependent and protein kinase C) kinase family protein	AT3G25250	AGC (cAMP-dependent, cGMP-dependent and protein kinase C) kinase family protein		13	salmon	1			45.3795	33.6464	52.4024	91.9921	65.1368	102.42	114.438		-0.2226	-0.6256	0.7862	0.3014	0.9325	1.0988	-0.4848	0.3126	0.1463	0.6311		0.6772	0.0825	0.01137	0.3858	0.003815	0.000292	0.2782	0.5192	0.7787	0.07461		M000001	F000		-0.297624	-0.0961097	0.881078	-0.0181358	0.420212	0.527997	0.623861		0.516815	0.837592	0.00877735	0.969217	0.347904	0.223173	0.134337
TraesCS2A01G347700	2AL	tr|Q2R254|Q2R254_ORYSJ	DnaJ domain containing protein, expressed		-	-	-	-	-	-		30	steelblue	0			0.62844	2.07562	18.773	1.67644	1.84694	1.60096	1.56558		-3.5656	-2.6473	-2.807	-2.6838	-2.8757	-2.8979	0.1232	-0.0909	-0.0688	-0.1919		8.211e-05	0.002357	0.0006649	0.001207	0.001007	0.0005116	0.9654	0.9706	0.9789	0.8971		M222222	F000		-0.38242	-0.15684	-0.364823	-0.0939147	-0.143407	-0.150884	-0.269214		0.397196	0.737003	0.421037	0.841268	0.759041	0.746757	0.559348
TraesCS2A01G347800	2AL	tr|B9HT95|B9HT95_POPTR	U-box domain-containing family protein		Bradi5g14110	AT1G67530.2&ARM repeat superfamily protein&LOC_Os04g41250.1&armadillo/beta-catenin repeat family protein, putative, expressed	-	-	-	-		1	turquoise	2	2000		112.593	303.787	283.235	22.5989	16.6304	21.1908	22.0796		-1.2911	0.0974	-3.4974	-3.9221	-3.5973	-3.5258	-0.4248	-0.0284	-0.1	0.3248		0.001534	0.9378	3.964e-21	7.154e-25	1.01e-20	4.066e-21	0.5586	0.9834	0.9056	0.5805		M202222	F000		-0.135158	0.201827	-0.965442	-0.409802	-0.330138	-0.316552	-0.725216		0.772639	0.664303	0.000418554	0.361213	0.469577	0.489119	0.0651347
TraesCS2A01G348000	2AL	tr|A0A061EKD2|A0A061EKD2_THECC	Ankyrin repeat		Bradi5g14137	AT5G14230.1LOC_Os04g41280.1&ankyrin repeat domain containing protein, expressed	AT5G14230	ankyrin	AT5G14230	CONTAINS InterPro DOMAIN/s: Ankyrin repeat-containing domain (InterPro:IPR020683), Ankyrin repeat (InterPro:IPR002110); BEST Arabidopsis thaliana protein match is: XB3 ortholog 2 in Arabidopsis thaliana (TAIR:AT5G57740.1); Has 66374 Blast hits to 25358 proteins in 1201 species: Archae - 121; Bacteria - 8133; Metazoa - 29530; Fungi - 5885; Plants - 3349; Viruses - 785; Other Eukaryotes - 18571 (source: NCBI BLink).		7	black	0			29.9183	27.8836	78.5431	10.1195	8.45898	32.5653	10.5096		-1.3615	-1.454	-2.8704	-3.0938	-1.252	-2.7849	-0.2234	0.0855	1.6184	1.8418		0.0001761	3.353e-05	1.804e-16	3.486e-17	0.0003921	1.937e-15	0.8039	0.9276	5.382e-05	7.469e-06		M222222	F010		-0.240032	-0.183635	-0.737221	-0.491356	0.228139	-0.37988	-0.244865		0.604146	0.693481	0.0586657	0.262783	0.6227	0.400602	0.596654
TraesCS2A01G348200	2AL	tr|B9HA11|B9HA11_POPTR	Kinase family protein		Bradi5g14170	AT3G59350.1&Protein kinase superfamily protein&LOC_Os04g41310.1&STRUBBELIG-RECEPTOR FAMILY 8 precursor, putative, expressed	-	-	-	-		46	brown4	0			33.1817	33.4888	19.3492	33.0318	33.3346	54.6534	62.1751		0.7192	0.7665	0.7383	0.7551	1.4342	1.6286	0.0168	0.8903	0.6959	0.6791		0.09082	0.05166	0.04373	0.0403	5.441e-05	1.467e-06	0.9934	0.03019	0.08973	0.089		M000011	F000		-0.150871	0.415979	0.638483	-0.0947633	0.47651	0.626461	0.529873		0.746778	0.35329	0.122754	0.839846	0.279673	0.132238	0.221228
TraesCS2A01G348500	2AL	tr|M8C200|M8C200_AEGTA	Phosphoglycolate phosphatase		Bradi5g14210	AT5G36700.1&2-phosphoglycolate phosphatase 1&LOC_Os04g41340.1&4-nitrophenylphosphatase, putative, expressed	AT5G36790	Haloacid dehalogenase-like hydrolase (HAD) superfamily protein	AT5G36700	2-phosphoglycolate phosphatase 1		1	turquoise	2	1055		1629.73	2727.94	2295.58	949.803	837.137	710.62	1064.57		-0.489	0.2461	-1.2593	-1.4397	-1.6737	-1.0961	-0.1803	0.1632	-0.4143	-0.234		0.03348	0.3195	9.123e-11	8.511e-14	8.011e-18	2.258e-08	0.6245	0.6478	0.09222	0.3674		M002222	F000		-0.136642	0.359909	-0.927074	-0.370793	-0.50969	-0.16692	-0.840626		0.770189	0.427791	0.00265146	0.412888	0.24259	0.720559	0.0178391
TraesCS2A01G348600	2AL	tr|I4IY17|I4IY17_HORVU	Amino acid permease		Bradi5g14240	AT5G09220.1&amino acid permease 2&LOC_Os11g09020.1&amino acid transporter, putative, expressed	-	-	-	-		13	salmon	1	1		16.5874	11.3432	16.5897	30.2576	26.6909	40.7691	25.4346		0.0235	-0.5143	0.8347	0.6655	1.2596	0.5844	-0.1693	-0.2504	0.4249	0.5941		1	0.2126	0.006559	0.03863	4.61e-05	0.07731	0.7812	0.6175	0.2616	0.0843		M000010	F000		-0.0843351	-0.413775	0.892511	0.186553	0.62312	0.13731	0.862388		0.857337	0.35611	0.00686091	0.68878	0.134938	0.769087	0.0125114
TraesCS2A01G348800	2AL	tr|A0A0K9Q263|A0A0K9Q263_ZOSMR	Basic helix-loop-helix (BHLH) DNA-binding superfamily		-	-	AT1G05710	basic helix-loop-helix (bHLH) DNA-binding superfamily protein	AT1G05710	basic helix-loop-helix (bHLH) DNA-binding superfamily protein		5	green	1			31.4882	64.9024	35.7891	115.819	130.35	68.6726	86.2958		-0.1876	0.8359	1.6546	1.8245	0.905	1.2368	0.17	-0.4177	-0.7496	-0.9195		0.721	0.005343	5.075e-10	5.496e-12	0.002395	6.392e-06	0.749	0.2701	0.01475	0.001629		M001101	F000		-0.0676411	0.123385	0.830346	0.532961	0.00952286	0.195656	0.481887		0.885431	0.792126	0.020735	0.21804	0.983834	0.674165	0.273501
TraesCS2A01G348900	2AL	tr|C3RVT4|C3RVT4_BAMOL	B-box zinc finger protein		Bradi5g14280	AT1G06040.1&B-box zinc finger family protein&LOC_Os04g41560.2&B-box zinc finger family protein, putative, expressed	AT1G06040	B-box zinc finger family protein	AT1G06040	B-box zinc finger family protein		1	turquoise	2	987		36.9401	67.8912	55.2506	22.5267	19.8978	16.279	17.3695		-0.5651	0.279	-1.2534	-1.4172	-1.6927	-1.5993	-0.1637	-0.3459	-0.4393	-0.2756		0.2407	0.597	0.0009421	0.0002082	2.672e-05	2.752e-05	0.8585	0.6122	0.4553	0.6384		M002222	F000		-0.0857486	0.199806	-0.933631	-0.290512	-0.440508	-0.39224	-0.752253		0.854963	0.667529	0.00210258	0.527357	0.322564	0.384131	0.051081
TraesCS2A01G349100	2AL	tr|Q9SCA1|Q9SCA1_LOTJA	Calcium-binding protein		-	-	-	-	-	-		33	darkolivegreen	0			25.2429	8.61886	31.23	22.0187	7.41468	16.6462	26.5157		-0.3278	-1.7129	-0.4908	-1.9842	-0.9533	-0.2246	-1.4935	0.2661	-0.4625	1.031		0.5181	1.056e-05	0.1761	1.444e-07	0.01422	0.5831	0.000562	0.6592	0.359	0.02742		M020200	F200		-0.288043	-0.171347	-0.13961	-0.658996	-0.0430029	0.326512	-0.288902		0.531033	0.713363	0.765294	0.107406	0.927064	0.474764	0.529754
TraesCS2A01G349500	2AL	sp|P22963|AMT4_PELSC	Glucan 1,4-alpha-maltotetraohydrolase		-	-	-	-	-	-		5	green	1	446		17.118	21.7111	47.4354	2069.69	2251.8	160.724	276.486		-1.3759	-1.0489	5.2495	5.3672	1.6874	2.4424	0.1177	-2.8072	-3.5621	-3.6798		0.001449	0.01298	6.269e-52	2.431e-54	6.558e-06	7.87e-12	0.8947	2.709e-15	3.061e-24	5.111e-26		M201111	F022		0.0583831	-0.261947	0.863144	0.571483	-0.0115731	0.107935	0.499467		0.901055	0.570403	0.0123453	0.180151	0.980354	0.81783	0.253758
TraesCS2A01G350700	2AL	tr|Q6JBP5|Q6JBP5_ZEADI	Chitinase		Bradi5g14430	AT3G54420.1&homolog of carrot EP3-3 chitinase&LOC_Os04g41680.1&CHIT3 - Chitinase family protein precursor, expressed	AT2G43590	Chitinase family protein	AT2G43590	Chitinase family protein		9	magenta	0			228.974	774.536	16.9337	720.265	1496.84	1434.28	1538.44		3.547	5.2327	5.1321	6.1489	6.0891	6.1869	1.0167	1.0548	0.957	-0.0597		3.578e-20	4.653e-45	7.752e-44	1.001e-62	7.312e-61	9.173e-63	0.02294	0.01947	0.02464	0.9271		M111111	F000		0.0693228	0.332739	0.707264	0.301088	0.289406	0.308579	0.557767		0.882597	0.465869	0.0754928	0.511707	0.529002	0.50072	0.193242
TraesCS2A01G350800	2AL	tr|B8QV64|B8QV64_ZEAMP	Chitinase		-	-	-	-	-	-		9	magenta	1	52		87.2779	121.265	4.3094	381.793	574.055	870.835	847.485		3.959	4.3975	6.0097	6.5801	7.162	7.1247	0.5704	1.1151	1.1524	0.582		1.727e-21	2.368e-27	4.536e-52	2.106e-62	3.604e-73	2.905e-72	0.2579	0.006264	0.002267	0.1582		M111111	F011		0.0617077	0.19588	0.823247	0.266944	0.367799	0.361213	0.649924		0.895441	0.673807	0.0228801	0.562794	0.416966	0.425994	0.114063
TraesCS2A01G350900	2AL	tr|D1MJ99|D1MJ99_9ROSI	Chitinase		-	-	-	-	-	-		9	magenta	0	5		103.35	183.929	2.85362	274.134	511.822	598.79	632.52		4.6585	5.4572	6.0228	6.8975	7.1169	7.1946	0.8746	1.1718	1.0941	0.2194		8.995e-28	3.698e-39	2e-48	1.85e-63	7.524e-67	3.655e-68	0.03331	0.002468	0.0029	0.6422		M111111	F011		0.118729	0.267734	0.725359	0.272084	0.310543	0.32397	0.571846		0.799858	0.561595	0.0650556	0.555002	0.497854	0.478414	0.179811
TraesCS2A01G352000	2AL	tr|A0A1E5W1W5|A0A1E5W1W5_9POAL	Cytochrome b561 and DOMON domain-containing protein		Bradi5g14490	AT3G07570.1&Cytochrome b561/ferric reductase transmembrane with DOMON related domain&LOC_Os04g41810.1&expressed protein	AT3G07570	Cytochrome b561/ferric reductase transmembrane with DOMON related domain-containing protein	AT3G07570	Cytochrome b561/ferric reductase transmembrane with DOMON related domain		4	yellow	1	253		322.532	258.105	364.788	1015.49	827.354	603.789	774.998		-0.1781	-0.4958	1.4526	1.1619	0.7144	1.0692	-0.2907	-0.3834	-0.7382	-0.4475		0.6689	0.07322	8.909e-10	1.169e-06	0.006252	1.031e-05	0.4695	0.2738	0.006713	0.1217		M001101	F000		-0.0360751	-0.221609	0.939034	0.368496	0.106326	0.314075	0.54476		0.938797	0.632954	0.00170547	0.416015	0.820514	0.492714	0.206066
TraesCS2A01G352100	2AL	tr|D6MJW2|D6MJW2_9ASPA	Transcription factor		Bradi5g14497	AT2G31370.5&Basic-leucine zipper (bZIP) transcription factor family protein&LOC_Os04g41820.1&transcription factor RF2a, putative, expressed	-	-	-	-		2	blue	0	201		9.19928	4.5054	10.2882	55.0489	55.802	9.31528	11.2187		-0.2358	-1.1121	2.3683	2.3847	-0.0731	0.1029	0.0163	-2.2655	-2.4415	-2.4578		0.7017	0.01028	2.646e-19	3.363e-19	0.993	0.8119	0.9863	1.829e-17	7.117e-16	5.75e-16		M001100	F022		0.314382	-0.499096	0.635558	0.621709	-0.210334	-0.127745	0.295615		0.492268	0.254167	0.125028	0.136087	0.650772	0.784899	0.519786
TraesCS2A01G352200	2AL	AT1G27180.8	disease resistance protein (TIR-NBS-LRR class)		-	-	-	-	-	-		1	turquoise	2	185		4.98294	10.0266	12.8628	2.4031	4.9266	3.69412	3.22322		-1.2803	-0.3747	-2.2233	-1.3164	-1.7184	-1.8542	0.9069	0.369	0.5048	-0.402		0.01182	0.5	2.945e-06	0.003652	0.0007887	6.347e-05	0.2394	0.7181	0.5599	0.5911		M002222	F000		-0.0611246	0.121005	-0.81073	-0.043553	-0.244707	-0.335983	-0.50344		0.896425	0.796076	0.0269549	0.926132	0.596898	0.461259	0.24939
TraesCS2A01G352800	2AL	tr|M0VM74|M0VM74_HORVV	Endoglucanase		Bradi5g14580	AT1G65610.1&Six-hairpin glycosidases superfamily protein&LOC_Os04g41970.1&endoglucanase, putative, expressed	AT1G65610	Six-hairpin glycosidases superfamily protein	AT1G65610	Six-hairpin glycosidases superfamily protein		12	tan	0			506.543	214.721	435.669	693.839	537.036	506.934	678.125		0.2125	-1.0072	0.6624	0.2978	0.214	0.63	-0.3646	-0.0324	-0.4484	-0.0838		0.4966	3.88e-06	0.002	0.1979	0.475	0.003816	0.2321	0.952	0.0807	0.7978		M020000	F000		0.135697	-0.406119	0.682684	0.120367	0.0556738	0.381865	0.328773		0.771748	0.365972	0.0910047	0.797136	0.905632	0.397939	0.471527
TraesCS2A01G353000	2AL	tr|A0A199UDN1|A0A199UDN1_ANACO	LETM1 and EF-hand domain-containing protein 1, mitochondrial		Bradi5g14570	AT1G65540.1&LETM1-like protein&LOC_Os04g41950.1&calcium-binding mitochondrial protein anon-60Da, putative, expressed	-	-	-	-		6	red	2	780		12.8279	19.7161	77.2436	4.9511	4.02798	3.37562	5.22726		-2.3473	-1.7889	-3.5263	-3.7654	-3.9424	-3.4456	-0.2391	0.0807	-0.4162	-0.177		0.0003867	0.00578	9.307e-09	1.674e-09	1.479e-09	2.285e-08	0.8846	0.9641	0.715	0.8788		M222222	F000		-0.176279	0.0271181	-0.856443	-0.328658	-0.387694	-0.237793	-0.706054		0.705367	0.95398	0.0138603	0.471692	0.390158	0.607627	0.0762204
TraesCS2A01G353100	2AL	tr|A0A072UY96|A0A072UY96_MEDTR	Fasciclin-like arabinogalactan protein		Bradi3g39010	AT5G55730.1&FASCICLIN-like arabinogalactan 1&LOC_Os08g38270.1&fasciclin domain containing protein, expressed	-	-	-	-		43	ivory	1			20.3116	13.6163	28.1636	44.2475	33.3845	29.8205	40.0659		-0.4939	-1.0308	0.6323	0.2342	0.0374	0.5017	-0.398	-0.1306	-0.5949	-0.1968		0.226	0.003675	0.03778	0.5027	1	0.1192	0.3856	0.8248	0.1076	0.6569		M020000	F000		-0.129483	-0.303948	0.800611	0.186363	0.0628324	0.386796	0.40089		0.782021	0.507503	0.0305258	0.689086	0.893543	0.391353	0.372772
TraesCS2A01G353400	2AL	AT5G16250.1	transmembrane protein		Bradi5g14540	AT5G16250.1LOC_Os04g41900.1&expressed protein	AT5G16250	transmembrane protein	AT5G16250	unknown protein; BEST Arabidopsis thaliana protein match is: unknown protein (TAIR:AT3G02640.1); Has 1807 Blast hits to 1807 proteins in 277 species: Archae - 0; Bacteria - 0; Metazoa - 736; Fungi - 347; Plants - 385; Viruses - 0; Other Eukaryotes - 339 (source: NCBI BLink).		4	yellow	1	255		26.7482	16.5629	19.6596	55.6584	56.6456	37.0964	38.1841		0.4117	-0.238	1.4155	1.4437	0.8527	0.9054	0.0282	-0.5101	-0.5628	-0.591		0.54	0.7562	0.001167	0.0008935	0.09292	0.05248	0.9885	0.4444	0.3382	0.2696		M001100	F000		0.25269	-0.366701	0.893674	0.509724	0.11704	0.143723	0.585047		0.584584	0.418467	0.00668116	0.242552	0.802665	0.758521	0.167647
TraesCS2A01G353600	2AL	AT3G59680.1	Serine/Threonine-kinase		Bradi5g14513	AT3G59680.1LOC_Os04g41860.1&expressed protein	AT3G59680	Serine/Threonine-kinase	AT3G59680	unknown protein; FUNCTIONS IN: molecular_function unknown; INVOLVED IN: biological_process unknown; LOCATED IN: endomembrane system; EXPRESSED IN: 17 plant structures; EXPRESSED DURING: 13 growth stages; Has 34 Blast hits to 34 proteins in 10 species: Archae - 0; Bacteria - 0; Metazoa - 0; Fungi - 0; Plants - 34; Viruses - 0; Other Eukaryotes - 0 (source: NCBI BLink).		57	lavenderblush3	0			20.577	6.9786	6.67022	11.4162	6.85718	20.3704	22.1388		1.5455	0.0027	0.735	0.0291	1.5397	1.6765	-0.7059	0.9415	0.8048	1.5106		2.316e-05	1	0.04943	0.956	1.521e-05	4.097e-07	0.1665	0.008867	0.02899	7.052e-05		M100011	F000		-0.000757759	0.0554406	0.310476	-0.430664	0.42148	0.489191	0.277545		0.998714	0.906026	0.497951	0.334753	0.346297	0.265217	0.546761
TraesCS2A01G353900	2AL	tr|Q8L4X3|Q8L4X3_HORVV	CONSTANS-like protein		Bradi5g14600	AT2G24790.1&CONSTANS-like 3&LOC_Os04g42020.1&CCT/B-box zinc finger protein, putative, expressed	AT5G57660	CONSTANS-like 5	AT5G57660	CONSTANS-like 5		20	royalblue	0			90.3206	132.902	100.343	80.5849	75.0493	156.638	96.9231		-0.1545	0.3868	-0.3106	-0.4075	0.6177	-0.0496	-0.097	0.2609	0.9282	1.0252		0.8125	0.3235	0.3882	0.2457	0.08804	0.9121	0.9052	0.642	0.00911	0.003066		M000000	F000		-0.538049	0.288855	-0.167542	-0.501011	0.723479	-0.0763518	0.321237		0.212837	0.529824	0.719547	0.252056	0.066101	0.870759	0.482349
TraesCS2A01G354400	2AL	tr|B9RNU7|B9RNU7_RICCO	Protein phosphatase 2c, putative		Bradi5g14730	AT4G31860.1&Protein phosphatase 2C family protein&LOC_Os04g42260.1&protein phosphatase 2C, putative, expressed	-	-	-	-		1	turquoise	2	1082		38.7262	91.906	142.243	14.0625	10.0013	14.765	23.4638		-1.8381	-0.612	-3.2248	-3.6848	-3.1196	-2.508	-0.4601	0.7168	0.1052	0.5653		1.109e-07	0.09783	7.882e-22	5.103e-25	1.158e-18	2.345e-14	0.4945	0.1515	0.8923	0.2728		M202222	F000		-0.29643	0.280846	-0.891129	-0.481529	-0.318923	-0.120287	-0.722323		0.51858	0.541799	0.00707821	0.27391	0.485688	0.797268	0.0667487
TraesCS2A01G354700	2AL	tr|A0A1E5WIX8|A0A1E5WIX8_9POAL	GPI-anchored protein LORELEI		Bradi5g14710	AT5G56170.1&LORELEI-LIKE-GPI-ANCHORED PROTEIN 1&LOC_Os02g33740.1&GPI-anchored protein, putative, expressed	-	-	-	-		1	turquoise	2	2119		29.5094	112.013	156.892	0.3166	0	1.33662	0		-2.2684	-0.4587	-7.1415	-7.442	-5.9545	-7.6108	-0.3006	-0.4694	1.187	1.4875		0.0001186	0.5446	7.729e-26	6.455e-25	7.816e-20	3.652e-26	0.8884	0.7847	0.269	0.1393		M202222	F000		-0.101486	0.0949287	-0.967492	-0.396463	-0.232114	-0.396463	-0.645445		0.828597	0.839569	0.000359603	0.378569	0.61648	0.378569	0.117426
TraesCS2A01G355300	2AL	tr|A0A1D5TCL9|A0A1D5TCL9_WHEAT	Peroxidase		Bradi5g14650	AT2G24800.1&Peroxidase superfamily protein&LOC_Os04g42100.1&retrotransposon protein, putative, unclassified, expressed	AT2G24800	Peroxidase superfamily protein	AT2G24800	Peroxidase superfamily protein		11	greenyellow	1	115		155.279	80.6314	106.703	282.887	277.619	262.444	286.67		0.5193	-0.3917	1.3686	1.343	1.2611	1.3881	-0.0257	0.0194	-0.1075	-0.0818		0.1737	0.3069	4.728e-06	6.699e-06	4.707e-05	3.658e-06	0.9833	0.9848	0.8471	0.8685		M001111	F000		0.136888	-0.264053	0.932381	0.330721	0.283824	0.35757	0.654146		0.769783	0.567192	0.00220147	0.468744	0.537336	0.431021	0.11094
TraesCS2A01G355700	2AL	tr|A0A0K9Q199|A0A0K9Q199_ZOSMR	Cysteine desulfurase		Bradi4g40690	AT1G08490.1&chloroplastic NIFS-like cysteine desulfurase&LOC_Os12g08850.1&expressed protein	-	-	-	-		25	orange	1	2		4.8856	2.5931	0	6.0679	9.63728	35.7046	10.5633		3.1199	2.2126	3.4488	4.0329	5.8878	4.1807	0.584	0.7319	2.4389	1.8549		8.678e-05	0.008166	1.651e-06	1.089e-08	8.832e-18	2.701e-09	0.4591	0.281	1.122e-07	5.695e-05		M000011	F010		0.0927003	-0.0331778	0.756852	0.177118	0.667938	0.210191	0.826051		0.843302	0.943707	0.0488744	0.70401	0.101048	0.650999	0.0220185
TraesCS2A01G355800	2AL	tr|A0A1D5TC74|A0A1D5TC74_WHEAT	Peroxidase		Bradi4g40680	AT4G25980.1&Peroxidase superfamily protein&LOC_Os12g08920.1&peroxidase precursor, putative, expressed	-	-	-	-		4	yellow	1	425		11.0475	13.4219	20.2136	159.573	153.291	62.5863	85.7736		-0.8104	-0.5383	2.8078	2.7534	1.5243	1.9571	-0.0544	-0.8507	-1.2835	-1.2292		0.1869	0.3831	1.806e-10	3.725e-10	0.001552	1.586e-05	0.9714	0.1553	0.0108	0.01341		M001111	F000		-0.0530593	-0.175818	0.94483	0.476453	0.121371	0.245923	0.591726		0.91005	0.706114	0.00133274	0.279739	0.795468	0.595017	0.161653
TraesCS2A01G356200	2AL	tr|W9QLB4|W9QLB4_9ROSA	BTB/POZ domain-containing protein		Bradi2g57080	AT2G24240.1&BTB/POZ domain with WD40/YVTN repeat-like protein&LOC_Os04g42310.1&B4-BTB3 - Bric-a-Brac, Tramtrack, Broad Complex BTB domain with B4 subfamily conserved sequence, expressed	AT2G24240	BTB/POZ domain with WD40/YVTN repeat-like protein	AT2G24240	BTB/POZ domain with WD40/YVTN repeat-like protein		18	lightgreen	0			31.1829	24.5925	32.4653	26.6092	16.3638	43.2903	32.3074		-0.0738	-0.4053	-0.2877	-0.945	0.3872	-0.0077	-0.6573	0.28	0.6749	1.3322		0.9931	0.4226	0.5165	0.0206	0.4653	0.9962	0.2589	0.6868	0.1616	0.001884		M000000	F000		-0.520458	-0.0250984	-0.074916	-0.80312	0.614751	0.183271	0.183025		0.231078	0.957405	0.873175	0.0296172	0.141822	0.694068	0.694466
TraesCS2A01G356600	2AL	tr|A0A0K9PI21|A0A0K9PI21_ZOSMR	Heavy metal transport/detoxification protein		Bradi2g57040	AT1G71050.1&Heavy metal transport/detoxification superfamily protein &LOC_Os04g42350.1&heavy metal-associated domain containing protein, expressed	-	-	-	-		1	turquoise	2	1369		1.86934	11.2174	10.9775	0	0	0	0		-2.4515	0.0157	-4.838	-4.6115	-4.4246	-4.7758	0	0	0	0		0.0009709	1	4.065e-10	2.326e-09	2.133e-08	7.484e-10	1	1	1	1		M202222	F000		-0.194708	0.225297	-0.91338	-0.322929	-0.322929	-0.322929	-0.675098		0.675683	0.627156	0.00404618	0.479912	0.479912	0.479912	0.0961024
TraesCS2A01G357700	2AL	AT4G23840.1	Leucine-rich repeat (LRR) family protein		Bradi5g14870	AT1G15740.1&Leucine-rich repeat family protein&LOC_Os04g42470.3&regulatory subunit, putative, expressed	-	-	-	-		31	paleturquoise	0			414.89	1056.8	634.401	449.071	926.489	702.849	429.757		-0.6068	0.7359	-0.4965	0.5455	0.1497	-0.559	1.0419	-0.0625	0.6462	-0.3958		6.508e-07	7.089e-11	1.576e-05	1.172e-06	0.3158	1.148e-06	2.773e-20	0.7897	6.366e-08	0.001465		M000000	F100		0.00199344	0.152297	-0.129798	0.468657	0.14706	-0.425207	0.207294		0.996616	0.744441	0.7815	0.288798	0.753034	0.341592	0.655598
TraesCS2A01G357800	2AL	tr|A7VM39|A7VM39_MARPO	Receptor-like kinase		Bradi5g14880	AT2G11520.1&calmodulin-binding receptor-like cytoplasmic kinase 3&LOC_Os09g03620.1&wall-associated receptor kinase-like 20 precursor, putative, expressed	-	-	-	-		15	midnightblue	0			67.3954	51.9902	39.7623	51.8843	55.8857	116.581	71.8488		0.7417	0.3643	0.3841	0.4803	1.5262	0.832	0.0962	0.4479	1.1421	1.0459		0.009529	0.2482	0.1653	0.07808	6.82e-10	0.001189	0.8734	0.1884	8.419e-06	5.523e-05		M000010	F010		-0.0103668	-0.0183282	0.474695	-0.127572	0.825192	0.196959	0.739713		0.982402	0.96889	0.28177	0.785184	0.0222804	0.67208	0.0573691
TraesCS2A01G358100	2AL	tr|Q67G15|Q67G15_WHEAT	Adenine phosphoribosyltransferase		Bradi5g14910	AT1G80050.1&adenine phosphoribosyl transferase 2&LOC_Os04g42520.1&phosphoribosyl transferase, putative, expressed	-	-	-	-		8	pink	0			175.588	349.869	148.041	127.266	205.444	138.373	163.033		0.2204	1.229	-0.2211	0.4702	-0.1038	0.1395	0.6914	0.3606	0.1174	-0.574		0.1976	8.864e-23	0.1273	0.000373	0.6469	0.3697	6.534e-07	0.02992	0.5882	7.278e-05		M010000	F000		0.145129	0.605745	-0.45907	0.195407	-0.316204	-0.104086	-0.363838		0.756208	0.149424	0.300114	0.674564	0.489624	0.824253	0.422388
TraesCS2A01G358400	2AL	tr|X5IDT0|X5IDT0_ORYSJ	Zinc finger ring-type protein		-	-	-	-	-	-		3	brown	1			1.22664	1.84844	0.49796	2.13016	4.26612	10.8716	3.75476		0.5721	1.4195	1.4158	2.356	3.6257	2.1344	0.9402	0.7186	2.2099	1.2697		0.6801	0.09824	0.06826	0.0009189	8.962e-08	0.003323	0.2837	0.4355	0.0001802	0.0301		M000010	F010		-0.0682658	0.00490485	0.761206	0.237915	0.770495	0.171019	0.919626		0.884378	0.991673	0.0468349	0.607436	0.0426418	0.713896	0.00336733
TraesCS2A01G359300	2AL	AT5G61480.1	Leucine-rich repeat protein kinase family protein		-	-	-	-	-	-		42	lightcyan1	0			53.835	22.1625	165.381	32.2795	36.2053	23.913	25.9826		-1.5689	-2.8183	-2.2919	-2.1277	-2.7162	-2.5906	0.1642	-0.2987	-0.4243	-0.5885		8.62e-06	4.854e-16	2.833e-12	1.159e-10	3.93e-15	6.154e-15	0.8358	0.6339	0.4167	0.189		M222222	F000		0.110432	-0.476141	-0.526891	-0.0528636	-0.309588	-0.258474	-0.436119		0.813666	0.280099	0.224325	0.910381	0.499247	0.575711	0.327974
TraesCS2A01G359400	2AL	tr|G7L1Q2|G7L1Q2_MEDTR	Nuclear transcription factor Y subunit B		Bradi3g15670	AT4G14540.1&nuclear factor Y, subunit B3&LOC_Os08g07740.1&histone-like transcription factor and archaeal histone, putative, expressed	-	-	-	-		15	midnightblue	0			6.55812	5.9364	10.6701	13.263	6.38476	18.7935	11.8041		-0.5743	-0.8608	0.3185	-0.7189	0.7894	0.1265	-1.0373	-0.192	0.4709	1.5082		0.3038	0.07925	0.4568	0.1089	0.06309	0.8037	0.04305	0.7946	0.3481	0.0006418		M000000	F000		-0.621855	-0.222505	0.550661	-0.414254	0.680107	0.196554	0.597128		0.135968	0.631545	0.2002	0.355496	0.0927204	0.672728	0.156884
TraesCS2A01G359600	2AL	tr|A0A0K9PBZ9|A0A0K9PBZ9_ZOSMR	Trichome birefringence		Bradi5g15020	AT5G19160.1&TRICHOME BIREFRINGENCE-LIKE 11&LOC_Os12g05080.1&PMR5, putative, expressed	-	-	-	-		8	pink	0			72.0847	109.696	83.4274	47.573	126.85	71.7776	55.3991		-0.1821	0.3899	-0.7963	0.6072	-0.2063	-0.5759	1.4035	0.2204	0.59	-0.8135		0.4709	0.03373	4.296e-06	0.0001915	0.3794	0.00112	1.548e-16	0.4421	0.003933	5.313e-06		M000000	F100		0.428087	0.0281587	-0.333191	0.634378	-0.0871349	-0.413587	-0.00603938		0.337976	0.952215	0.465225	0.125952	0.852636	0.356351	0.989747
TraesCS2A01G359800	2AL	AT3G50120.1	transmembrane protein, putative (DUF247)		Bradi5g15040	AT3G50120.1&Plant protein of unknown function (DUF247)&LOC_Os04g42650.1&plant protein of unknown function domain containing protein, expressed	AT3G50120	transmembrane protein%2C putative (DUF247)	AT3G50120	Plant protein of unknown function (DUF247)		11	greenyellow	1	185		13.2212	16.6653	10.8799	38.4638	54.6945	28.8315	37.8937		0.3036	0.5945	1.7829	2.2931	1.3264	1.77	0.5103	-0.0129	-0.4565	-0.9668		0.4753	0.05623	1.497e-14	6.434e-24	4.324e-07	4.046e-14	0.01696	0.9833	0.06921	5.52e-06		M001111	F000		0.101278	0.0184094	0.930809	0.578782	0.109195	0.308719	0.5968		0.828946	0.968752	0.00232965	0.173367	0.815728	0.500517	0.157171
TraesCS2A01G359900	2AL	tr|A0A199VUM0|A0A199VUM0_ANACO	F-box protein		Bradi5g15050	AT1G47056.1&VIER F-box proteine 1&LOC_Os04g42670.1&OsFBL19 - F-box domain and LRR containing protein, expressed	-	-	-	-		32	violet	0	4		147.097	228.666	404.902	155.101	149.469	127.634	119.894		-1.4547	-0.8137	-1.3684	-1.4212	-1.6529	-1.7362	-0.0528	-0.3679	-0.2845	-0.2317		4.482e-12	0.0001202	6.926e-12	1.329e-12	7.7e-16	4.593e-18	0.9265	0.215	0.3332	0.4109		M202222	F000		-0.257072	-0.0797647	-0.695378	-0.157679	-0.320862	-0.385428	-0.531502		0.577858	0.865018	0.0828017	0.735631	0.48289	0.393176	0.219543
TraesCS2A01G360500	2AL	tr|A0A0K9PZ35|A0A0K9PZ35_ZOSMR	Serine incorporator		Bradi5g15090	AT2G33205.1&Serinc-domain containing serine and sphingolipid biosynthesis protein&LOC_Os04g42720.1&TMS membrane protein/tumour differentially expressed protein, putative, expressed	AT2G33205	Serinc-domain containing serine and sphingolipid biosynthesis protein	AT2G33205	Serinc-domain containing serine and sphingolipid biosynthesis protein		54	navajowhite2	0			18.3774	27.2116	8.89404	2.89538	9.3103	9.89288	10.573		1.0842	1.5871	-1.4658	0.0543	0.1271	0.2485	1.5201	1.7143	1.5929	0.0728		0.001692	2.213e-07	0.0004966	0.906	0.9151	0.5392	0.001495	0.000169	0.0006851	0.909		M110000	F001		0.22365	0.495395	-0.6345	-0.0809758	-0.041715	0.001556	-0.325055		0.629745	0.258271	0.125856	0.862982	0.929244	0.997358	0.476854
TraesCS2A01G362100	2AL	tr|N1QQS7|N1QQS7_AEGTA	DNA mismatch repair protein mutS		Bradi5g15120	AT3G24320.1&MUTL protein homolog 1&LOC_Os04g42784.1&DNA mismatch repair protein, putative, expressed	AT3G24320	MUTL protein homolog 1	AT3G24320	MUTL protein homolog 1		20	royalblue	0			49.9626	42.6378	63.4735	36.1953	24.0606	39.6529	46.9525		-0.3578	-0.5908	-0.7922	-1.3989	-0.6717	-0.4321	-0.6067	0.3601	0.1205	0.7272		0.1174	0.003868	1.822e-05	5.266e-12	0.001159	0.02452	0.02238	0.1713	0.7286	0.003589		M000200	F000		-0.415021	0.157519	-0.643532	-0.799266	-0.0749613	0.172251	-0.550487		0.354515	0.735893	0.118878	0.0310194	0.873099	0.711897	0.200371
TraesCS2A01G362500	2AL	tr|A0A199VFJ9|A0A199VFJ9_ANACO	Benzyl alcohol O-benzoyltransferase		Bradi5g15140	AT5G17540.1&HXXXD-type acyl-transferase family protein&LOC_Os04g42830.1&transferase family protein, putative, expressed	-	-	-	-		3	brown	1	151		0.99574	0.98546	0	6.26566	12.3876	29.3428	18.0003		1.4982	1.1583	3.5159	4.425	5.602	4.9524	0.9091	1.4365	2.086	1.1769		0.1492	0.2657	2.415e-06	1.008e-09	6.309e-15	5.161e-12	0.2279	0.02219	0.0001187	0.03721		M000111	F010		-0.0606138	0.0294346	0.929163	0.281565	0.557305	0.399546	0.830055		0.897288	0.950052	0.00246841	0.54072	0.193691	0.374528	0.0208206
TraesCS2A01G362700	2AL	tr|A0A0B2R016|A0A0B2R016_GLYSO	GDSL esterase/lipase		Bradi5g15160	AT3G04290.1&Li-tolerant lipase 1&LOC_Os04g42860.1&GDSL-like lipase/acylhydrolase, putative, expressed	-	-	-	-		55	maroon	0			127.653	99.8419	83.3406	79.0614	62.3524	201.402	224.964		0.5896	0.2447	-0.0782	-0.4109	1.2387	1.3976	-0.3327	1.4758	1.3169	1.6496		0.1042	0.5666	0.8392	0.2206	4.848e-05	1.977e-06	0.5247	2.98e-06	2.826e-05	7.832e-08		M000011	F011		-0.334253	0.395892	0.200412	-0.54047	0.524403	0.625375	0.26163		0.463714	0.379318	0.666562	0.210382	0.226926	0.133113	0.570887
TraesCS2A01G363000	2AL	tr|A7UMA9|A7UMA9_WHEAT	CsAtPR5		-	-	-	-	-	-		4	yellow	1	188		30.2871	17.8866	16.8179	89.57	88.2901	54.3275	37.2262		0.7708	0.0791	2.376	2.3593	1.6737	1.1299	-0.0167	-1.2461	-0.7022	-0.6855		0.01126	0.931	2.999e-24	1.519e-23	3.783e-11	1.03e-05	0.9846	4.097e-08	0.003896	0.004864		M001111	F002		0.270214	-0.419244	0.858313	0.519335	0.204493	-0.0387178	0.651907		0.557833	0.349133	0.0134273	0.232265	0.660055	0.93432	0.11259
TraesCS2A01G363200	2AL	tr|A0A0D9Y972|A0A0D9Y972_9ORYZ	Acyl-[acyl-carrier-protein] hydrolase		-	-	-	-	-	-		6	red	0			0.79004	1.50364	11.8661	0.29456	0	0.92738	1.6165		-3.0056	-2.4158	-3.7741	-4.2003	-2.9005	-2.3758	-0.4262	1.3983	0.8737	1.2999		0.001311	0.007261	1.245e-05	1.328e-06	0.001337	0.00572	0.8419	0.2861	0.5297	0.2648		M222222	F000		-0.459313	0.0764187	-0.570308	-0.451691	-0.101887	0.0610793	-0.439596		0.299825	0.870646	0.181255	0.308954	0.827928	0.896502	0.323685
TraesCS2A01G363600	2AL	tr|G4XH75|G4XH75_9POAL	Glutaredoxin		Bradi5g15220	AT5G40370.1&Glutaredoxin family protein&LOC_Os04g42930.1&OsGrx_C2.2 - glutaredoxin subgroup I, expressed	AT5G40370	Glutaredoxin family protein	AT5G40370	Glutaredoxin family protein		10	purple	0			871.364	1041.13	599.739	796.216	1267.14	1062.37	1020.16		0.5359	0.7903	0.4053	1.0701	0.8183	0.7595	0.6648	0.3542	0.4129	-0.2518		0.0065	1.135e-05	0.0286	4.492e-10	5.036e-06	1.692e-05	0.0007006	0.1361	0.04921	0.2505		M000100	F000		0.347276	0.292742	0.494557	0.563417	0.243966	0.170546	0.512977		0.445344	0.524044	0.259204	0.187795	0.598045	0.714664	0.239047
TraesCS2A01G363800	2AL	tr|G7I6P8|G7I6P8_MEDTR	Myb transcription factor		Bradi5g15246	AT4G13480.1&myb domain protein 79&LOC_Os04g42950.1&MYB family transcription factor, putative, expressed	-	-	-	-		50	thistle2	0			20.8818	36.2603	40.7308	15.9952	32.5355	20.4754	17.1598		-0.9904	-0.1176	-1.3302	-0.3243	-1.0159	-1.1996	1.006	0.1306	0.3143	-0.6916		0.0009381	0.8025	6.453e-07	0.2523	0.0005121	8.189e-06	0.001401	0.8309	0.4794	0.0367		M002022	F100		0.093243	0.0170674	-0.588504	0.31903	-0.221432	-0.424757	-0.290556		0.842393	0.97103	0.16453	0.485534	0.633233	0.342159	0.527292
TraesCS2A01G363900	2AL	tr|B9S7P0|B9S7P0_RICCO	Lung seven transmembrane receptor, putative		Bradi5g15250	AT3G09570.1&Lung seven transmembrane receptor family protein&LOC_Os04g42960.1&Lung seven transmembrane receptor domain containing protein, putative, expressed	-	-	-	-		1	turquoise	2	2549		31.884	49.7003	146.803	0.48914	0	0.17618	0.61834		-2.099	-1.4864	-7.0229	-7.5659	-7.0793	-6.7748	-0.5431	0.2481	-0.0565	0.4866		3.531e-05	0.003069	1.633e-28	4.426e-27	2.078e-24	2.239e-27	0.7572	0.8891	0.9839	0.7094		M222222	F000		-0.056515	0.0903794	-0.97494	-0.398717	-0.365061	-0.298872	-0.752969		0.90421	0.847193	0.000188382	0.375613	0.42071	0.514973	0.0507341
TraesCS2A01G364400	2AL	tr|U5G823|U5G823_POPTR	PURPLE ACID PHOSPHATASE family protein		Bradi4g16600	AT1G25230.1&Calcineurin-like metallo-phosphoesterase superfamily protein&LOC_Os11g34720.1&Ser/Thr protein phosphatase family protein, putative, expressed	-	-	-	-		32	violet	0			3.26602	9.9506	58.7182	6.70354	5.84908	12.1782	9.19752		-3.8175	-2.4032	-2.9253	-3.0886	-2.1279	-2.489	-0.1633	0.4364	0.7974	0.9607		3.139e-11	4.457e-06	6.243e-09	2.132e-09	4.724e-05	6.813e-07	0.9102	0.651	0.2725	0.1522		M222222	F000		-0.585424	-0.0347348	-0.275084	-0.252368	0.0946838	-0.0413139	-0.112178		0.167305	0.941068	0.55047	0.585079	0.839979	0.929923	0.810756
TraesCS2A01G365000	2AL	tr|A0A1D5TG44|A0A1D5TG44_WHEAT	Ammonium transporter		Bradi5g15360	AT4G13510.1&ammonium transporter 1;1&LOC_Os04g43070.1&ammonium transporter protein, putative, expressed	-	-	-	-		13	salmon	1			77.8651	47.242	73.5828	149.651	132.599	270.558	248.036		0.0735	-0.61	0.9874	0.8197	1.8133	1.695	-0.1677	0.7076	0.8259	0.9937		0.9842	0.1411	0.005481	0.02329	1.642e-07	6.972e-07	0.8265	0.1218	0.04092	0.009226		M000011	F000		-0.176814	-0.107317	0.889049	0.0660902	0.551093	0.491895	0.744934		0.704502	0.818861	0.00741247	0.888047	0.199773	0.262179	0.0547026
TraesCS2A01G365300	2AL	tr|W9RT26|W9RT26_9ROSA	GDSL esterase/lipase		-	-	-	-	-	-		32	violet	0			5.86878	12.6222	14.3517	7.22814	8.2488	10.7659	8.6287		-1.2139	-0.1735	-0.984	-0.7577	-0.4208	-0.6767	0.2262	0.3073	0.5632	0.337		0.005801	0.774	0.007583	0.04767	0.3854	0.07475	0.7839	0.6495	0.2817	0.5303		M200000	F000		-0.617886	0.25228	-0.296457	-0.168324	0.204631	-0.106022	-0.0160512		0.139224	0.585215	0.518541	0.718275	0.659834	0.821022	0.972754
TraesCS2A01G365500	2AL	tr|A7UMA9|A7UMA9_WHEAT	CsAtPR5		-	-	-	-	-	-		21	darkred	0			43.8767	116.664	43.7256	34.6991	59.9497	44.8425	29.7549		-0.0074	1.4078	-0.3212	0.4546	0.0027	-0.55	0.7758	-0.2288	0.3239	-0.4519		1	8.627e-14	0.1526	0.02937	1	0.01382	0.0006173	0.5213	0.2602	0.06496		M010000	F000		0.0868936	0.305062	-0.475725	0.210099	-0.0765066	-0.478201	-0.161067		0.853041	0.505869	0.28058	0.651144	0.870498	0.277725	0.730096
TraesCS2A01G367000	2AL	AT5G20190.1	Tetratricopeptide repeat (TPR)-like superfamily protein		Bradi5g15396	AT5G20190.1&Tetratricopeptide repeat (TPR)-like superfamily protein&LOC_Os04g43160.1&expressed protein	-	-	-	-		2	blue	0	7		20.0586	26.1566	26.254	44.1613	56.4235	29.0863	32.342		-0.4057	0.01	0.7234	1.0814	0.1239	0.2973	0.358	-0.4261	-0.5995	-0.9575		0.309	1	0.008929	4.963e-05	0.8653	0.3558	0.3753	0.2619	0.07452	0.001405		M000100	F000		0.119853	-0.171557	0.748503	0.729602	-0.110965	0.0227003	0.427413		0.797989	0.713023	0.0529194	0.062729	0.812778	0.961473	0.33882
TraesCS2A01G367600	2AL	tr|M8C089|M8C089_AEGTA	Clavaminate synthase-like protein		Bradi3g34920	AT3G21360.1&2-oxoglutarate (2OG) and Fe(II)-dependent oxygenase superfamily protein&LOC_Os08g29510.1&expressed protein	-	-	-	-		5	green	1	525		1.73314	1.81884	1.68876	14.0712	11.073	4.41228	4.646		0.1303	0.0778	2.4855	2.1849	1.0137	1.1048	-0.3005	-1.3807	-1.4718	-1.1712		1	1	0.001035	0.004423	0.3119	0.2002	0.8548	0.16	0.1038	0.195		M001100	F000		0.0795653	-0.268512	0.855733	0.509076	0.0146453	0.0407017	0.505704		0.865353	0.560413	0.0140267	0.243253	0.97514	0.93096	0.246917
TraesCS2A01G367700	2AL	tr|W5BA38|W5BA38_WHEAT	Caleosin		-	-	AT2G33380	Caleosin-related family protein	AT2G33380	Caleosin-related family protein		50	thistle2	0			517.249	1273.88	431.288	214.426	730.334	155.392	181.925		0.2605	1.548	-0.9985	0.7532	-1.4564	-1.236	1.7517	-0.2375	-0.4579	-2.2096		0.2789	1.494e-18	3.652e-08	2.938e-05	3.865e-15	8.581e-12	2.069e-22	0.4187	0.04419	9.589e-34		M010022	F100		0.407878	0.195168	-0.639332	0.360653	-0.511491	-0.422882	-0.50768		0.363696	0.674946	0.122098	0.426766	0.240645	0.344524	0.244767
TraesCS2A01G368000	2AL	tr|A0A1B5GEQ5|A0A1B5GEQ5_WHEAT	Caleosin		-	-	-	-	-	-		54	navajowhite2	2			65.0923	40.5184	18.9046	16.7022	15.4143	12.5626	9.995		1.7534	1.0685	-0.1625	-0.2748	-0.4848	-0.9092	-0.1123	-0.7467	-0.3222	-0.21		2.832e-10	0.0002682	0.6502	0.4402	0.2315	0.006599	0.8826	0.07498	0.5106	0.6697		M110000	F000		0.437569	-0.023142	-0.805325	-0.19609	-0.327209	-0.471426	-0.584351		0.326183	0.960723	0.0288314	0.67347	0.473765	0.285566	0.168277
TraesCS2A01G368200	2AL	tr|M8AIE8|M8AIE8_TRIUA	ATP-dependent DNA helicase DDM1		-	-	-	-	-	-		17	grey60	2	5		46.3622	82.4881	71.2697	21.7415	23.5184	34.7742	47.1053		-0.5985	0.2023	-1.6661	-1.5555	-0.9934	-0.5813	0.1105	1.0847	0.6726	0.5621		0.08316	0.6277	1.004e-08	1.397e-07	0.001441	0.05767	0.8886	0.001936	0.07708	0.1405		M002200	F001		-0.320854	0.530502	-0.798966	-0.498723	-0.164101	0.0982552	-0.598172		0.4829	0.220577	0.0311298	0.25458	0.72515	0.834001	0.15597
TraesCS2A01G368700	2AL	tr|B9RC93|B9RC93_RICCO	Receptor kinase, putative		Bradi5g16817	AT1G63430.1&Leucine-rich repeat protein kinase family protein&LOC_Os04g45170.1&leucine-rich repeat family protein, putative, expressed	-	-	-	-		5	green	0			59.8911	122.361	124.419	187.387	212.495	158.03	91.5641		-1.0631	-0.0332	0.5919	0.7715	0.3345	-0.4403	0.1796	-1.0322	-0.2574	-0.437		2.768e-10	0.9678	3.399e-05	4.256e-08	0.04588	0.00496	0.4281	3.325e-12	0.1632	0.006773		M200000	F002		-0.181037	-0.283757	0.575464	0.524198	0.223203	-0.329907	0.571667		0.697673	0.537436	0.176435	0.22714	0.630446	0.469906	0.179978
TraesCS2A01G369700	2AL	tr|B4FII4|B4FII4_MAIZE	Cytochrome b561		Bradi5g16740	AT4G25570.1&Cytochrome b561/ferric reductase transmembrane protein family&LOC_Os02g42890.1&cytochrome b561, putative, expressed	-	-	-	-		10	purple	0			171.329	215.01	172.272	242.616	353.288	287.162	255.907		-0.0094	0.3215	0.4877	1.0288	0.7253	0.5677	0.5412	0.08	0.2377	-0.3035		1	0.08195	0.002879	2.977e-11	1.032e-05	0.0004938	0.002561	0.8039	0.2636	0.107		M000100	F000		0.115264	-0.00865188	0.849152	0.678404	0.332082	0.139694	0.760951		0.805619	0.985313	0.0156233	0.0938631	0.466804	0.765156	0.046953
TraesCS2A01G369800	2AL	tr|B6SMZ7|B6SMZ7_MAIZE	Remorin		Bradi5g16720	AT5G23750.2&Remorin family protein&LOC_Os04g45070.1&remorin, putative, expressed	AT3G61260	Remorin family protein	AT3G61260	Remorin family protein		34	darkmagenta	2			785.698	1057.11	952.126	434.197	730.31	741.281	472.704		-0.275	0.1507	-1.126	-0.3819	-0.3607	-1.0058	0.7441	0.1202	0.7654	0.0213		0.06287	0.3334	1.133e-20	0.002614	0.00757	1.392e-16	1.123e-08	0.5815	3.402e-09	0.9247		M002002	F000		0.142917	0.00121116	-0.756646	0.043781	0.063556	-0.532454	-0.220135		0.759846	0.997944	0.0489723	0.925746	0.892322	0.218562	0.635275
TraesCS2A01G370300	2AL	tr|B4FNQ6|B4FNQ6_MAIZE	MYB transcription factor		-	-	-	-	-	-		5	green	1	554		13.8797	14.4983	14.0333	50.9084	55.0064	20.4496	34.1751		-0.0365	0.0093	1.819	1.9264	0.5353	1.2545	0.1074	-0.5645	-1.2837	-1.3911		1	1	7.321e-13	4.012e-14	0.1254	2.75e-06	0.8303	0.05507	2.603e-06	2.62e-07		M001101	F020		0.130654	-0.11591	0.848461	0.581379	-0.138425	0.23255	0.393591		0.780083	0.804544	0.0157967	0.170985	0.767248	0.615799	0.382349
TraesCS2A01G370700	2AL	tr|B4FNQ6|B4FNQ6_MAIZE	MYB transcription factor		Bradi5g16672	AT5G52260.1&myb domain protein 19&LOC_Os04g45020.1&MYB family transcription factor, putative, expressed	-	-	-	-		4	yellow	1	664		3.28762	0.87576	1.72958	46.9208	40.6594	13.9951	31.069		0.8955	-0.357	4.4536	4.2413	2.7094	3.8668	-0.2123	-0.5868	-1.7441	-1.5318		0.2126	0.7395	9.054e-24	2.175e-21	3.954e-08	1.117e-17	0.6766	0.09569	6.411e-08	3.549e-06		M001111	F020		0.0920323	-0.180818	0.947062	0.427358	0.0966459	0.342672	0.553523		0.844422	0.698028	0.00120348	0.33889	0.836694	0.451807	0.197382
TraesCS2A01G370800	2AL	tr|I3QD69|I3QD69_ORYSA	LIM domain containing protein		Bradi5g16666	AT3G61230.1&GATA type zinc finger transcription factor family protein&LOC_Os04g45010.1&OsPLIM2b - LIM domain protein, putative actin-binding protein and transcription factor, expressed	-	-	-	-		1	turquoise	2	2504		116.911	201.574	588.374	0.85464	0	1.17916	1.89828		-2.0199	-1.3455	-7.1737	-7.8239	-6.8757	-6.5578	-0.6503	0.6159	0.298	0.9483		0.02137	0.1292	1.545e-20	6.443e-23	2.742e-18	1.401e-17	0.6985	0.6855	0.8502	0.4007		M002222	F000		-0.0814969	0.124203	-0.97689	-0.447153	-0.31829	-0.271116	-0.735559		0.862106	0.790769	0.000154016	0.314447	0.486604	0.556467	0.0595398
TraesCS2A01G371000	2AL	tr|C0LZ69|C0LZ69_CHEMJ	Short chain dehydrogenase/reductase		Bradi5g16650	AT1G01800.1&NAD(P)-binding Rossmann-fold superfamily protein&LOC_Os04g44980.1&short-chain dehydrogenase/reductase, putative, expressed	-	-	-	-		4	yellow	1	115		4.2053	4.28128	2.73738	10.7442	16.9588	8.88198	7.7884		0.5685	0.7847	1.7991	2.4388	1.4933	1.3314	0.6397	-0.4677	-0.3058	-0.9455		0.5059	0.2526	0.0006021	1.429e-06	0.0111	0.01758	0.347	0.5429	0.6947	0.08556		M001100	F000		0.256313	-0.181592	0.890508	0.665412	0.183079	0.0883815	0.675075		0.57902	0.696778	0.00717709	0.102824	0.694377	0.850544	0.0961179
TraesCS2A01G371200	2AL	tr|C0LZ69|C0LZ69_CHEMJ	Short chain dehydrogenase/reductase		-	-	-	-	-	-		45	darkorange2	0			1.01676	2.72826	1.54394	3.60418	11.7105	0.72238	3.05434		-0.3018	0.6436	1.003	2.4653	-0.604	0.7746	1.4623	-0.2284	-1.607	-3.0693		0.8886	0.559	0.231	0.0009301	0.6642	0.3917	0.1241	0.89	0.1081	0.0002709		M000100	F000		0.349769	0.07921	0.416498	0.834568	-0.487361	0.0788658	0.0377006		0.441859	0.86595	0.352628	0.0195158	0.267282	0.866529	0.936043
TraesCS2A01G371600	2AL	tr|B8XSM9|B8XSM9_WHEAT	Lectin receptor kinase		Bradi5g16597	AT2G37710.1&receptor lectin kinase&LOC_Os04g44910.1&receptor like protein kinase, putative, expressed	AT2G37710	receptor lectin kinase	AT2G37710	receptor lectin kinase		3	brown	1	371		180.714	103.737	63.1754	323.983	423.381	568.247	487.975		1.4511	0.6826	2.2657	2.6392	3.0483	2.8367	0.3735	0.5709	0.7826	0.4091		0.0001773	0.1008	1.103e-10	3.119e-14	2.684e-18	3.841e-16	0.5441	0.2641	0.06683	0.3708		M101111	F000		0.116913	-0.050705	0.910629	0.299684	0.454953	0.374588	0.756585		0.802876	0.914031	0.00436852	0.513775	0.305033	0.407739	0.0490012
TraesCS2A01G371700	2AL	sp|P93194|RPK1_IPONI	Receptor-like protein kinase		Bradi5g16590	AT2G37710.1&receptor lectin kinase&LOC_Os04g44900.1&lectin-like receptor kinase, putative, expressed	-	-	-	-		3	brown	1	265		201.186	91.0984	80.8783	361.865	373.78	488.707	487.032		1.2578	0.1645	2.0715	2.1172	2.4888	2.4845	0.0457	0.4131	0.4173	0.3716		0.002114	0.8193	1.407e-08	5.613e-09	1.075e-11	7.075e-12	0.9714	0.4888	0.4302	0.4447		M101111	F000		0.113009	-0.121091	0.915641	0.251512	0.406292	0.404287	0.709236		0.809373	0.795934	0.00379198	0.586396	0.365747	0.368348	0.0743148
TraesCS2A01G372100	2AL	tr|A0A1D5TDC1|A0A1D5TDC1_WHEAT	Hexosyltransferase		Bradi5g16690	AT3G06260.1&galacturonosyltransferase-like 4&LOC_Os04g44850.1&glycosyl transferase 8 domain containing protein, putative, expressed	-	-	-	-		48	darkslateblue	0			30.8996	10.9011	39.2937	61.1445	48.3308	40.2929	66.0009		-0.3311	-1.7492	0.6027	0.2804	0.026	0.7131	-0.3223	0.1105	-0.5767	-0.2544		0.6344	0.0001837	0.1838	0.5721	1	0.1182	0.6864	0.9068	0.3113	0.6787		M020000	F000		0.0294789	-0.370898	0.71568	0.184745	0.0495157	0.417522	0.351351		0.949977	0.412745	0.0705349	0.691693	0.916043	0.351324	0.439652
TraesCS2A01G372400	2AL	tr|Q53MR3|Q53MR3_ORYSJ	Beta-xylosidase, putative		Bradi5g16557	AT5G10560.1&Glycosyl hydrolase family protein&LOC_Os04g44840.1&glycosyl hydrolase family 3 protein, putative, expressed	AT5G10560	Glycosyl hydrolase family protein	AT5G10560	Glycosyl hydrolase family protein		5	green	1			133.104	207.538	142.624	325.432	550.114	288.557	261.139		-0.1172	0.5448	1.1849	1.9387	1.0098	0.8656	0.7538	-0.3193	-0.1751	-0.9289		0.613	0.0001473	2.187e-20	5.975e-54	4.221e-14	4.697e-11	5.398e-09	0.05129	0.3286	4.864e-13		M001110	F000		0.137865	-0.0719088	0.833637	0.723701	0.145646	0.0563069	0.641556		0.76817	0.878239	0.0197811	0.0659775	0.755359	0.904562	0.120387
TraesCS2A01G372900	2AL	tr|A0A0K9NLJ6|A0A0K9NLJ6_ZOSMR	Sphingolipid delta-4 desaturase		Bradi5g16510	AT4G04930.1&fatty acid desaturase family protein&LOC_Os02g42660.1&sphingolipid delta desaturase, putative, expressed	AT4G04930	fatty acid desaturase family protein	AT4G04930	fatty acid desaturase family protein		2	blue	0			43.5547	40.2314	51.1536	72.1457	83.5886	25.3067	53.9456		-0.2285	-0.3597	0.4916	0.7016	-1.0271	0.0775	0.21	-0.4141	-1.5187	-1.7287		0.493	0.1835	0.02514	0.000992	5.254e-05	0.7888	0.5609	0.1439	6.524e-10	9.428e-13		M000020	F020		0.339955	-0.110557	0.246879	0.585727	-0.748891	0.0926708	-0.285283		0.455638	0.813457	0.59354	0.167031	0.0527277	0.843352	0.535154
TraesCS2A01G373000	2AL	tr|D7L4J8|D7L4J8_ARALL	Beta-expansin		Bradi5g16497	AT4G28250.1&expansin B3&LOC_Os02g42650.1&expansin precursor, putative, expressed	AT4G28250	expansin B3	AT4G28250	expansin B3		20	royalblue	0			62.2275	40.8952	41.2944	13.4914	7.17016	29.965	32.8294		0.5726	-0.0425	-1.5623	-2.4148	-0.4545	-0.3225	-0.8525	1.2398	1.1078	1.9603		0.1617	1	7.832e-06	2.265e-10	0.3013	0.4152	0.1251	0.002867	0.006827	2.336e-06		M002200	F011		-0.205808	0.282289	-0.714062	-0.771657	0.0602371	0.11546	-0.472541		0.657961	0.539635	0.0714738	0.0421325	0.897924	0.805293	0.284269
TraesCS2A01G373200	2AL	tr|B9RZ57|B9RZ57_RICCO	Sugar transporter, putative		Bradi5g16480	AT2G20780.1&Major facilitator superfamily protein&LOC_Os04g44750.1&transporter family protein, putative, expressed	AT2G20780	Major facilitator superfamily protein	AT2G20780	Major facilitator superfamily protein		19	lightyellow	0			48.5767	13.5825	63.677	34.6765	30.1323	43.4273	43.2211		-0.3767	-2.0747	-0.8259	-1.0205	-0.5233	-0.5288	-0.1945	0.2971	0.3027	0.4972		0.5671	5.675e-06	0.0676	0.02217	0.3525	0.2776	0.8443	0.7104	0.663	0.3784		M020000	F000		0.0712295	-0.554826	0.0726235	-0.169497	0.159895	0.155594	0.087101		0.879384	0.196107	0.877035	0.716368	0.73201	0.739041	0.852693
TraesCS2A01G374200	2AL	sp|D3UEC9|EDS1_YEAS8	Transcriptional regulatory protein EDS1		Bradi5g16390	LOC_Os04g44600.1&CRP1 - Cysteine-rich family protein precursor, expressed	-	-	-	-		31	paleturquoise	0			4.4188	22.1456	3.19874	3.75542	53.6253	6.36388	3.50188		0.3835	2.6611	0.2466	3.9246	0.868	0.1165	3.678	-0.1301	0.6214	-3.0565		0.6395	7.279e-11	0.6699	2.315e-25	0.1212	0.8623	1.633e-24	0.9035	0.3186	4.067e-17		M010100	F100		0.451255	0.0919079	0.0949974	0.804614	-0.0857644	-0.304432	0.212879		0.30948	0.84463	0.839454	0.0290834	0.854937	0.506792	0.646739
TraesCS2A01G374700	2AL	tr|A0A199VID2|A0A199VID2_ANACO	Mitochondrial intermembrane space import and assembly protein 40		Bradi5g16340	AT5G23395.1&Cox19-like CHCH family protein&LOC_Os04g44550.1&CHCH domain containing protein, expressed	AT5G23395	Cox19-like CHCH family protein	AT5G23395	Cox19-like CHCH family protein		9	magenta	0			79.5986	77.852	33.7046	68.9388	106.16	156.958	118.907		1.2178	1.184	1.0155	1.6293	2.1857	1.7881	0.6138	0.7726	1.1702	0.5564		4.038e-07	4.498e-07	8.142e-06	1.111e-13	1.034e-23	1.978e-16	0.01702	0.001545	7.571e-08	0.01868		M111111	F010		0.130757	0.194658	0.653311	0.214178	0.567782	0.316634	0.709144		0.779912	0.675764	0.111554	0.644682	0.183639	0.489002	0.0743694
TraesCS2A01G375000	2AL	tr|A0A072VNC3|A0A072VNC3_MEDTR	Endosomal targeting BRO1-like domain protein		Bradi5g16320	AT1G73390.1&Endosomal targeting BRO1-like domain-containing protein&LOC_Os04g44530.2&expressed protein	AT1G73390	Endosomal targeting BRO1-like domain-containing protein	AT1G73390	Endosomal targeting BRO1-like domain-containing protein		8	pink	0			135.4	394.886	136.762	79.7428	210.988	108.974	100.132		-0.0139	1.52	-0.7697	0.6208	-0.3348	-0.4436	1.3906	0.3261	0.435	-0.9556		1	5.328e-19	2.822e-05	0.0005072	0.1277	0.02171	2.123e-14	0.2159	0.05713	4.219e-07		M010000	F100		0.194923	0.403261	-0.508884	0.308024	-0.234369	-0.303629	-0.279632		0.675338	0.369682	0.243461	0.501532	0.61296	0.507971	0.543623
TraesCS2A01G375200	2AL	tr|A0A061E267|A0A061E267_THECC	GRAM domain-containing protein / ABA-responsive protein-related		Bradi5g16310	AT5G08350.1&GRAM domain-containing protein / ABA-responsive protein-related&LOC_Os04g44510.1&GEM, putative, expressed	AT5G23370	GRAM domain-containing protein / ABA-responsive protein-like protein	AT5G23370	GRAM domain-containing protein / ABA-responsive protein-related		1	turquoise	0			6.38828	10.3776	11.6648	1.3505	5.29906	5.34348	4.88656		-0.8448	-0.1159	-2.7622	-1.1183	-1.1416	-1.1907	1.6439	1.5715	1.6206	-0.0233		0.08265	0.9058	4.219e-08	0.008415	0.01571	0.004261	0.01294	0.01941	0.01229	0.9854		M002202	F000		0.0275734	0.253596	-0.72351	-0.0461215	-0.0404546	-0.100402	-0.344271		0.953208	0.583191	0.0660837	0.921785	0.931378	0.83041	0.449559
TraesCS2A01G375300	2AL	tr|A0A0K9PHT2|A0A0K9PHT2_ZOSMR	GRAM domain-containing protein / ABA-responsive		Bradi5g16300	AT5G08350.1&GRAM domain-containing protein / ABA-responsive protein-related&LOC_Os04g44500.1&GEM, putative, expressed	-	-	-	-		1	turquoise	2			33.6598	47.134	28.0129	15.2888	23.2388	11.6082	22.4204		0.2632	0.7111	-0.8535	-0.2688	-1.2312	-0.3093	0.5847	0.5442	-0.3777	-0.9623		0.6387	0.05752	0.01942	0.5073	0.002179	0.4516	0.2724	0.2962	0.5198	0.02915		M000020	F000		0.241553	0.46483	-0.806908	-0.0193519	-0.659915	-0.0529799	-0.817344		0.601786	0.293292	0.0282745	0.967153	0.106743	0.910185	0.024755
TraesCS2A01G376000	2AL	tr|K7TM60|K7TM60_MAIZE	TCP transcription factor		Bradi5g16270	AT5G08330.1&TCP family transcription factor &LOC_Os04g44440.1&TCP family transcription factor, putative, expressed	-	-	-	-		13	salmon	0			22.2421	10.1972	9.07486	23.4852	13.9447	32.1187	41.825		1.1971	0.104	1.2619	0.5783	1.6838	2.0625	-0.6836	0.8005	0.4218	1.1054		0.02589	0.9726	0.00801	0.2752	0.0004909	5.648e-06	0.327	0.182	0.5259	0.03452		M001011	F000		-0.0992204	0.102504	0.652027	-0.242375	0.400289	0.607868	0.446394		0.832386	0.826897	0.112501	0.600511	0.373556	0.147614	0.315369
TraesCS2A01G376300	2AL	tr|W5AYJ1|W5AYJ1_WHEAT	Carboxypeptidase		Bradi5g16230	AT5G08260.1&serine carboxypeptidase-like 35&LOC_Os04g44410.1&OsSCP25 - Putative Serine Carboxypeptidase homologue, expressed	AT5G08260	serine carboxypeptidase-like 35	AT5G08260	serine carboxypeptidase-like 35		15	midnightblue	0			60.2428	65.7854	77.5398	94.0147	59.4201	181.216	123.663		-0.3576	-0.2347	0.2685	-0.3712	1.1954	0.6597	-0.6396	0.3912	0.9269	1.5665		0.3653	0.5623	0.4022	0.2403	2.579e-05	0.02564	0.08653	0.3477	0.002384	5.001e-08		M000010	F000		-0.618051	0.0541769	0.577135	-0.406183	0.775149	0.368934	0.661278		0.139087	0.908161	0.174887	0.365889	0.0406227	0.415419	0.105764
TraesCS2A01G376400	2AL	tr|A0A067XTK4|A0A067XTK4_CICAR	UDP-glycosyltransferase		Bradi5g16210	AT3G22250.1&UDP-Glycosyltransferase superfamily protein&LOC_Os04g44354.1&UDP-glucoronosyl and UDP-glucosyl transferase domain containing protein, expressed	-	-	-	-		1	turquoise	0			18.6829	40.2888	46.9527	11.6169	15.7039	32.1319	7.0642		-1.3007	-0.2229	-1.9291	-1.5233	-0.553	-2.5994	0.4058	-0.6703	1.3761	0.9703		0.001005	0.6763	8.884e-08	2.664e-05	0.1982	8.574e-12	0.5531	0.2629	0.0008476	0.02331		M202202	F010		-0.182584	-0.176004	-0.64386	-0.173116	0.288039	-0.66344	-0.0541767		0.695177	0.705812	0.118628	0.710494	0.531039	0.104221	0.908162
TraesCS2A01G376600	2AL	tr|B3H4W6|B3H4W6_ARATH	E3 ubiquitin-protein ligase, putative (DUF177)		Bradi5g16200	AT3G19800.1&Protein of unknown function (DUF177)&LOC_Os04g44340.1&expressed protein	AT3G19800	E3 ubiquitin-protein ligase%2C putative (DUF177)	AT3G19800	Protein of unknown function (DUF177)		1	turquoise	2			193.648	431.976	272.249	121.635	154.719	153.509	136.958		-0.493	0.6581	-1.1557	-0.8108	-0.823	-0.9834	0.3448	0.1723	0.3327	-0.0122		0.00294	9.115e-06	3.009e-15	4.638e-08	9.633e-08	2.513e-11	0.09695	0.4994	0.08723	0.9712		M002000	F000		-0.144659	0.376258	-0.834727	-0.203972	-0.211737	-0.324015	-0.532051		0.75698	0.405482	0.0194706	0.660885	0.648548	0.478349	0.218977
TraesCS2A01G376700	2AL	tr|E3UJZ1|E3UJZ1_MAIZE	Yellow stripe-like transporter 11		Bradi5g16190	AT1G65730.1&YELLOW STRIPE like 7&LOC_Os04g44330.1&transposon protein, putative, unclassified, expressed	-	-	-	-		17	grey60	2	634		5.29616	5.43104	11.4167	0	0.2443	1.61642	0.60532		-1.0519	-1.0664	-4.4672	-3.8932	-2.3973	-3.3213	0.574	1.146	2.0699	1.4959		0.256	0.2087	4.815e-08	1.658e-06	0.003193	2.328e-05	0.7663	0.4153	0.05078	0.1605		M002222	F000		-0.0679845	0.0301715	-0.923805	-0.416085	-0.0748475	-0.299104	-0.529375		0.884852	0.948803	0.00295328	0.353156	0.873291	0.514631	0.221743
TraesCS2A01G377400	2AL	tr|E3UJZ2|E3UJZ2_MAIZE	Yellow stripe-like transporter 12		-	-	-	-	-	-		51	thistle1	0			69.3239	68.5	23.6014	8.72908	14.3264	30.023	24.5133		1.473	1.4552	-1.3402	-0.6728	0.3282	0.0388	0.6674	1.379	1.6684	1.001		0.001491	0.001095	0.003989	0.1674	0.6439	0.9546	0.3607	0.01238	0.0007971	0.05538		M112000	F010		0.142305	0.375512	-0.717906	-0.368778	0.0576558	-0.0605838	-0.357217		0.760854	0.406489	0.0692532	0.415631	0.902283	0.897338	0.431509
TraesCS2A01G377500	2AL	tr|A0A151SUI8|A0A151SUI8_CAJCA	Histone H3		-	-	-	-	-	-		43	ivory	1			24.5847	12.4483	20.8512	28.7736	30.5932	33.4417	47.084		0.2058	-0.6962	0.4301	0.5284	0.642	1.1284	0.0983	0.6983	0.2119	0.1136		0.7894	0.1495	0.3201	0.2137	0.1706	0.003977	0.9235	0.1729	0.7451	0.8566		M000001	F000		0.0606248	-0.130026	0.788727	0.155506	0.250806	0.619007	0.498839		0.897269	0.781122	0.0350389	0.739186	0.587482	0.1383	0.254451
TraesCS2A01G377600	2AL	tr|E3UJZ2|E3UJZ2_MAIZE	Yellow stripe-like transporter 12		Bradi5g16160	AT1G65730.1&YELLOW STRIPE like 7&LOC_Os04g44300.1&transposon protein, putative, unclassified, expressed	-	-	-	-		4	yellow	1	891		5.20364	3.00504	5.01762	95.7118	95.0321	29.9405	33.4925		0.1313	-0.6044	4.1074	4.0996	2.4429	2.6026	-0.0079	-1.5048	-1.6645	-1.6567		0.9319	0.3207	6.334e-35	1.369e-34	2.009e-11	1.014e-13	0.9984	2.613e-08	2.296e-09	2.573e-09		M001111	F022		0.0906366	-0.28095	0.938272	0.508111	0.13635	0.172025	0.614782		0.846762	0.541643	0.00175851	0.244299	0.770671	0.712264	0.141797
TraesCS2A01G378100	2AL	tr|W5AZ40|W5AZ40_WHEAT	Glycosyltransferase		Bradi5g16120	AT2G36800.1&don-glucosyltransferase 1&LOC_Os04g44250.1&cytokinin-O-glucosyltransferase 3, putative, expressed	-	-	-	-		6	red	0			2.84304	7.24556	15.6353	3.16438	2.28326	5.3808	1.64438		-2.2635	-1.0792	-2.2037	-2.5064	-1.5098	-2.9304	-0.3027	-0.7267	0.6939	0.9966		0.0001188	0.0476	1.877e-05	5.305e-06	0.006221	1.802e-07	0.8233	0.4658	0.3922	0.1791		M202222	F000		-0.43647	-0.141788	-0.614454	-0.336477	0.125615	-0.486973	-0.215095		0.32754	0.761705	0.14207	0.460558	0.788428	0.267721	0.643231
TraesCS2A01G378200	2AL	tr|W5AS72|W5AS72_WHEAT	Glycosyltransferase		Bradi5g16100	AT3G53150.1&UDP-glucosyl transferase 73D1&LOC_Os04g44240.1&cytokinin-O-glucosyltransferase 3, putative, expressed	-	-	-	-		1	turquoise	2	1163		50.7285	74.0834	361.774	2.03688	5.58214	7.35054	4.98222		-2.6643	-2.1458	-6.7069	-5.5219	-5.2089	-5.6533	1.1851	1.0536	1.4981	0.313		3.492e-07	2.979e-05	4.293e-34	3.803e-26	5.611e-23	1.918e-27	0.1713	0.2272	0.04033	0.7199		M222222	F000		-0.0370327	0.0175016	-0.922141	-0.285918	-0.225433	-0.310213	-0.601569		0.937174	0.970293	0.00311437	0.534206	0.626943	0.498335	0.153017
TraesCS2A01G378300	2AL	tr|I3VIX8|I3VIX8_HORVV	Cytokinin oxidase/dehydrogenase		Bradi5g16083	AT2G41510.1&cytokinin oxidase/dehydrogenase 1&LOC_Os04g44230.1&cytokinin dehydrogenase precursor, putative, expressed	-	-	-	-		22	darkgreen	0			25.6752	100.167	17.2389	7.77894	42.9357	11.3756	14.9795		0.5538	2.5134	-1.0952	1.2893	-0.5693	-0.1818	2.3845	0.9133	0.5259	-1.8586		0.1479	1.035e-19	0.001679	8.974e-06	0.1749	0.6502	3.031e-13	0.03585	0.302	3.436e-08		M012100	F100		0.315918	0.448324	-0.509378	0.3365	-0.336747	-0.200912	-0.355158		0.49004	0.313025	0.242926	0.460526	0.460176	0.665764	0.43436
TraesCS2A01G378400	2AL	tr|F4IZK0|F4IZK0_ARATH	Alpha/beta-Hydrolases superfamily protein		Bradi2g11950	AT2G47630.1&alpha/beta-Hydrolases superfamily protein&LOC_Os05g29974.1&lipase, putative, expressed	AT3G62860	alpha/beta-Hydrolases superfamily protein	AT3G62860	alpha/beta-Hydrolases superfamily protein		4	yellow	1	329		19.0504	33.8378	22.0145	134.203	113.14	58.5433	120.252		-0.2183	0.5781	2.5159	2.2781	1.3531	2.3622	-0.2378	-0.1537	-1.1628	-0.925		0.7471	0.1668	1.778e-14	5.428e-12	0.0001711	9.031e-13	0.7069	0.8163	0.001264	0.01259		M001111	F020		-0.136898	0.120935	0.924209	0.383912	0.0304981	0.416739	0.478387		0.769767	0.796193	0.00291497	0.395199	0.948249	0.352321	0.277512
TraesCS2A01G379000	2AL	tr|A0A072UXE4|A0A072UXE4_MEDTR	Gibberellin 2-beta-dioxygenase		Bradi5g16040	AT4G21200.1&gibberellin 2-oxidase 8&LOC_Os04g44150.1&gibberellin 2-beta-dioxygenase 7, putative, expressed	AT4G21200	gibberellin 2-oxidase 8	AT4G21200	gibberellin 2-oxidase 8		1	turquoise	2	2785		7.29072	22.2277	43.8055	0.14728	0	0	0.15974		-2.3542	-0.8922	-5.7903	-5.9133	-5.7324	-5.7316	-0.123	0.0586	0.0579	0		0.001628	0.2706	1.043e-13	1.063e-13	1.228e-12	2.426e-13	0.9684	0.9849	0.9858	1		M202222	F000		-0.114901	0.1287	-0.954173	-0.356404	-0.356404	-0.316855	-0.725477		0.806223	0.783318	0.000842373	0.432634	0.432634	0.488681	0.0649905
TraesCS2A01G379700	2AL	tr|C1MR29|C1MR29_MICPC	Elongation factor G, mitochondrial		Bradi5g15990	LOC_Os04g44070.1&expressed protein	-	-	-	-		27	white	0			8.8592	20.3789	19.5573	10.0769	17.6488	15.6912	11.4699		-1.0976	0.0378	-0.9488	-0.1473	-0.3539	-0.7251	0.8015	0.2237	0.5949	-0.2066		0.004809	1	0.004204	0.6979	0.4298	0.0333	0.06005	0.731	0.183	0.6703		M200000	F000		-0.247956	0.158533	-0.212546	0.290067	0.133418	-0.278374	0.102282		0.591876	0.734235	0.647266	0.528019	0.775513	0.545513	0.827268
TraesCS2A01G379800	2AL	tr|Q08IH3|Q08IH3_HORVU	Aquaporin		-	-	-	-	-	-		51	thistle1	2			1683.31	1278.06	1001.29	696.269	494.484	845.555	816.969		0.7398	0.3478	-0.5181	-1.0052	-0.2421	-0.2902	-0.4871	0.228	0.276	0.7631		0.001594	0.1673	0.02119	2.462e-06	0.4095	0.2372	0.0873	0.5226	0.3586	0.001109		M000200	F000		0.00667541	0.19962	-0.820155	-0.669656	-0.0795358	-0.117411	-0.569147		0.988668	0.667826	0.0238519	0.0998493	0.865403	0.802048	0.182349
TraesCS2A01G379900	2AL	tr|Q08IH3|Q08IH3_HORVU	Aquaporin		Bradi5g15970	AT2G37170.1&plasma membrane intrinsic protein 2&LOC_Os02g41860.2&aquaporin protein, putative, expressed	-	-	-	-		51	thistle1	2			412.247	235.284	194.756	148.884	86.2204	122.14	156.395		1.0591	0.2662	-0.3821	-1.1492	-0.6656	-0.3108	-0.767	0.0713	-0.2835	0.4836		0.0003462	0.4724	0.2118	4.259e-05	0.03347	0.3378	0.02743	0.9118	0.4987	0.1634		M100200	F000		0.119176	0.140642	-0.807091	-0.612602	-0.306841	-0.0893179	-0.712936		0.799115	0.763594	0.0282105	0.143618	0.503262	0.848973	0.0721312
TraesCS2A01G380100	2AL	AT5G03230.1	senescence regulator (Protein of unknown function, DUF584)		Bradi5g15950	AT5G60680.1&Protein of unknown function, DUF584&LOC_Os04g43990.1&DUF584 domain containing protein, putative, expressed	-	-	-	-		40	mediumpurple3	1	6		3.728	3.45996	1.3549	7.38598	11.4721	6.6729	5.36936		1.1537	1.1343	2.0496	2.6345	1.9315	1.6216	0.5848	-0.428	-0.1181	-0.7029		0.1739	0.1509	0.001503	2.572e-05	0.005809	0.01753	0.5276	0.6739	0.9217	0.3256		M000100	F000		0.331714	-0.132924	0.829395	0.612442	0.213494	0.0605302	0.659591		0.467329	0.77633	0.0210156	0.143753	0.645764	0.897429	0.106977
TraesCS2A01G380500	2AL	tr|B9H7W1|B9H7W1_POPTR	Transporter-related family protein		Bradi5g15850	AT2G28315.1&Nucleotide/sugar transporter family protein&LOC_Os06g30950.1&transporter-related, putative, expressed	AT2G28315	Nucleotide/sugar transporter family protein	AT2G28315	Nucleotide/sugar transporter family protein		24	darkgrey	0			547.687	135.446	511.843	225.933	28.5237	172.255	332.919		0.0945	-1.8547	-1.1394	-4.0001	-1.5172	-0.5991	-2.8606	0.5404	-0.3778	2.4829		0.9481	2.001e-07	0.001462	5.848e-30	2.755e-05	0.1231	8.064e-15	0.2966	0.4673	2.208e-11		M022220	F200		-0.323265	0.0297516	-0.468617	-0.852571	-0.0727381	0.216408	-0.490684		0.479427	0.949515	0.288845	0.0147816	0.876842	0.641157	0.263537
TraesCS2A01G380800	2AL	tr|A0A096UMG0|A0A096UMG0_WHEAT	Phenylalanine ammonia-lyase		-	-	-	-	-	-		3	brown	1			33.3776	27.3238	68.1546	177.434	173.675	491.058	250.686		-1	-1.2224	1.3468	1.3147	2.7807	1.8323	-0.0321	0.4855	1.434	1.4661		0.004507	0.0002587	5.407e-06	8.814e-06	3.09e-22	2.94e-10	0.976	0.2443	2.213e-06	9.911e-07		M221111	F010		-0.251671	-0.196525	0.911838	0.174828	0.60463	0.326418	0.836169		0.586152	0.672774	0.00422506	0.707718	0.150379	0.4749	0.0190644
TraesCS2A01G380900	2AL	tr|A0A096UMG0|A0A096UMG0_WHEAT	Phenylalanine ammonia-lyase		-	-	-	-	-	-		3	brown	1	19		50.9051	77.5241	88.731	174.202	192.654	293.46	226.644		-0.7658	-0.1888	0.9487	1.0874	1.6765	1.3134	0.1388	0.3648	0.7279	0.5891		0.04264	0.7114	0.002999	0.0005502	8.218e-08	2.68e-05	0.8448	0.4596	0.04766	0.1087		M000111	F000		-0.320557	-0.0130275	0.933168	0.247053	0.536046	0.358568	0.811786		0.483329	0.977886	0.00213888	0.593271	0.214878	0.429641	0.0265966
TraesCS2A01G381000	2AL	tr|A0A096UMG0|A0A096UMG0_WHEAT	Phenylalanine ammonia-lyase		Bradi5g15830	AT2G37040.1&PHE ammonia lyase 1&LOC_Os04g43800.1&phenylalanine ammonia-lyase, putative, expressed	-	-	-	-		3	brown	1	171		38.7844	54.4374	37.0829	141.995	153.708	189.105	176.299		0.0874	0.5393	1.8975	2.0071	2.3015	2.2003	0.1095	0.3027	0.4039	0.2944		0.9271	0.09121	2.87e-13	1.022e-14	1.16e-18	1.775e-17	0.853	0.4525	0.2268	0.3729		M001111	F000		-0.165575	0.0548327	0.97852	0.305909	0.431137	0.388748	0.769085		0.722748	0.907053	0.000128394	0.504628	0.334162	0.388757	0.0432643
TraesCS2A01G381100	2AL	tr|A0A096UMG0|A0A096UMG0_WHEAT	Phenylalanine ammonia-lyase		-	-	AT2G37040	PHE ammonia lyase 1	AT2G37040	PHE ammonia lyase 1		3	brown	1	147		214.855	201.846	125.322	352.142	433.249	637.766	467.269		0.7622	0.6756	1.4642	1.7568	2.305	1.8637	0.2926	0.3995	0.8409	0.5482		0.007174	0.01409	2.862e-09	5.516e-13	2.738e-21	2.172e-14	0.4812	0.2639	0.002052	0.05632		M001111	F000		-0.00105301	0.0069011	0.904458	0.27042	0.569718	0.328914	0.832265		0.998212	0.988285	0.00514443	0.557521	0.18181	0.471326	0.0201757
TraesCS2A01G381200	2AL	tr|G7J059|G7J059_MEDTR	Glucuronoxylan 4-O-methyltransferase		Bradi4g19030	AT1G67330.1&Protein of unknown function (DUF579)&LOC_Os11g29780.1&plant-specific domain TIGR01627 family protein, expressed	AT1G27930	glucuronoxylan 4-O-methyltransferase-like protein (DUF579)	AT1G27930	Protein of unknown function (DUF579)		19	lightyellow	0			15.1391	8.91902	18.741	11.5538	10.843	15.1623	15.7865		-0.2778	-1.1785	-0.692	-0.7516	-0.3546	-0.2346	-0.0596	0.4574	0.3374	0.397		0.6391	0.004976	0.06809	0.05372	0.5009	0.5875	0.9615	0.4174	0.5606	0.4416		M020000	F000		-0.113052	-0.309536	-0.0776685	-0.357402	0.214128	0.283691	0.000479301		0.809301	0.499323	0.868543	0.431252	0.64476	0.537536	0.999186
TraesCS2A01G381600	2AL	tr|B9GW56|B9GW56_POPTR	Kinase family protein		Bradi5g15790	AT1G08650.1&phosphoenolpyruvate carboxylase kinase 1&LOC_Os02g41580.1&CAMK_CAMK_like.14 - CAMK includes calcium/calmodulin depedent protein kinases, expressed	-	-	-	-		31	paleturquoise	0			25.3814	59.8167	48.9709	29.4829	68.5257	70.1181	41.0938		-0.9478	0.2373	-0.7236	0.4773	0.4924	-0.2489	1.2009	0.4747	1.216	0.015		0.00055	0.4359	0.002884	0.04473	0.05849	0.3604	1.198e-06	0.1465	8.944e-07	0.9763		M000000	F110		-0.162463	0.127069	0.206279	0.438361	0.463694	-0.124258	0.540503		0.72782	0.786018	0.657213	0.325206	0.294632	0.790678	0.21035
TraesCS2A01G381900	2AL	tr|G9DRA6|G9DRA6_WHEAT	MYB-related protein		Bradi5g15760	AT3G23250.1&myb domain protein 15&LOC_Os04g43680.1&MYB family transcription factor, putative, expressed	-	-	-	-		15	midnightblue	0	28		185.289	182.582	145.936	285.234	254.148	470.139	316.573		0.3389	0.3168	0.9535	0.7905	1.6658	1.1024	-0.163	0.1489	0.7123	0.8753		0.1999	0.2008	2.511e-06	0.0001172	4.947e-17	4.233e-08	0.6735	0.6872	0.001181	3.479e-05		M000011	F000		-0.21014	-0.0339526	0.857826	0.039542	0.722686	0.28329	0.866662		0.651079	0.942394	0.0135393	0.932924	0.0665451	0.538135	0.0115902
TraesCS2A01G382200	2AL	tr|A0A199W5B4|A0A199W5B4_ANACO	Protodermal factor 1		Bradi5g15750	AT2G20515.1LOC_Os04g43670.1&expressed protein	AT2G20515	pollen Ole e I family allergen protein	AT2G20515	unknown protein; FUNCTIONS IN: molecular_function unknown; INVOLVED IN: biological_process unknown; LOCATED IN: endomembrane system; EXPRESSED IN: 16 plant structures; EXPRESSED DURING: 7 growth stages; Has 71 Blast hits to 71 proteins in 14 species: Archae - 0; Bacteria - 0; Metazoa - 0; Fungi - 0; Plants - 71; Viruses - 0; Other Eukaryotes - 0 (source: NCBI BLink).		43	ivory	1			43.4903	28.215	39.2266	81.4159	49.1279	64.0834	74.3345		0.1316	-0.4833	1.0253	0.3069	0.6787	0.9006	-0.7185	-0.1247	-0.3466	0.3719		0.8517	0.2	0.0005761	0.372	0.04536	0.003202	0.05536	0.8374	0.4065	0.3338		M001000	F000		-0.185433	-0.197637	0.843175	-0.0487153	0.262019	0.43607	0.496601		0.690583	0.670995	0.017159	0.917396	0.570294	0.328036	0.25693
TraesCS2A01G382400	2AL	tr|W9RQU5|W9RQU5_9ROSA	NAC domain-containing protein		Bradi5g15587	AT4G28530.1&NAC domain containing protein 74&LOC_Os04g43560.1&no apical meristem protein, putative, expressed	AT4G28530	NAC domain containing protein 74	AT4G28530	NAC domain containing protein 74		8	pink	0			141.569	250.723	69.2245	100.861	168.403	118.634	127.256		1.005	1.8235	0.5262	1.2595	0.7555	0.864	0.7333	0.3378	0.2293	-0.504		5.542e-05	8.63e-16	0.03279	3.235e-08	0.002666	0.0002616	0.00599	0.3231	0.5104	0.06141		M110100	F000		0.289773	0.537585	-0.0864107	0.282078	-0.10125	-0.0245541	-0.0356036		0.528456	0.213309	0.853852	0.539951	0.828992	0.958328	0.939596
TraesCS2A01G382700	2AL	tr|M7ZWT7|M7ZWT7_TRIUA	L-allo-threonine aldolase		Bradi5g15710	AT1G08630.2&threonine aldolase 1&LOC_Os04g43650.2&L-allo-threonine aldolase, putative, expressed	AT1G08630	threonine aldolase 1	AT1G08630	threonine aldolase 1		39	orangered4	0			1630.23	2842.86	1033.93	1690.9	3718.83	1396.86	1682.96		0.6521	1.4491	0.7047	1.8338	0.4311	0.698	1.1291	-0.0067	-0.2737	-1.4028		0.0001297	7.432e-21	8.999e-06	1.169e-33	0.01328	1.201e-05	1.407e-12	0.9919	0.1821	2.202e-19		M010100	F100		0.461933	0.274889	0.186682	0.71865	-0.279767	-0.0898413	0.0725942		0.296715	0.550764	0.688572	0.0688283	0.54342	0.848095	0.877085
TraesCS2A01G383100	2AL	tr|A0A1E5V3F0|A0A1E5V3F0_9POAL	3-hydroxyacyl-[acyl-carrier-protein] dehydratase FabZ		Bradi3g18312	AT5G10160.1&Thioesterase superfamily protein&LOC_Os08g12840.1&FabA-like domain containing protein, expressed	AT2G22230	Thioesterase superfamily protein	AT2G22230	Thioesterase superfamily protein		52	salmon4	0			258.193	292.62	192.323	324.144	444.076	241.952	294.551		0.4178	0.6094	0.7503	1.2043	0.3272	0.6121	0.454	-0.1383	-0.4231	-0.8771		0.004081	4.667e-06	2.114e-09	6.824e-23	0.0259	1.72e-06	0.001137	0.4987	0.003249	9.73e-12		M000100	F000		0.461791	0.0867831	0.545538	0.757817	-0.271747	0.0616176	0.22902		0.296883	0.853227	0.205288	0.0484183	0.555511	0.895593	0.621319
TraesCS2A01G383200	2AL	tr|Q9SRN4|Q9SRN4_ARATH	E3 ubiquitin-protein ligase		Bradi5g15741	AT3G11600.1LOC_Os04g58790.1&expressed protein	AT3G11600	E3 ubiquitin-protein ligase	AT3G11600	unknown protein; FUNCTIONS IN: molecular_function unknown; INVOLVED IN: response to karrikin; EXPRESSED IN: 21 plant structures; EXPRESSED DURING: 12 growth stages; BEST Arabidopsis thaliana protein match is: unknown protein (TAIR:AT5G06270.1); Has 171 Blast hits to 171 proteins in 15 species: Archae - 0; Bacteria - 0; Metazoa - 0; Fungi - 0; Plants - 171; Viruses - 0; Other Eukaryotes - 0 (source: NCBI BLink).		17	grey60	2	8		17.9209	18.8823	54.7348	3.30464	2.88676	9.76814	8.61428		-1.5966	-1.5237	-3.8979	-3.9513	-2.3941	-2.6134	-0.0534	1.2844	1.5038	1.5572		1.757e-05	2.361e-05	3.69e-21	2.908e-19	3.076e-10	4.318e-13	0.9789	0.0269	0.004812	0.00488		M222222	F000		-0.247874	0.102485	-0.833773	-0.534708	-0.0522001	-0.105863	-0.52308		0.592003	0.826928	0.0197422	0.216247	0.911503	0.821286	0.228314
TraesCS2A01G384100	2AL	AT5G38350.1	Disease resistance protein (NBS-LRR class) family		Bradi5g15560	AT4G26090.1&NB-ARC domain-containing disease resistance protein&LOC_Os04g43440.1&NB-ARC/LRR disease resistance protein, putative, expressed	-	-	-	-		3	brown	1	85		14.202	21.0428	12.4562	46.9131	81.0221	134.479	60.8754		0.2201	0.6868	1.8356	2.5908	3.2976	2.1864	0.7553	0.3509	1.4621	0.7068		0.7711	0.1261	4.359e-07	2.265e-13	7.569e-21	1.118e-09	0.08961	0.5334	4e-05	0.06934		M001111	F010		-0.0853908	-0.0507883	0.919444	0.364618	0.614558	0.224251	0.904366		0.855564	0.91389	0.00338601	0.421318	0.141983	0.6288	0.00515666
TraesCS2A01G384300	2AL	tr|B6SKX7|B6SKX7_MAIZE	Beta-glucosidase		Bradi5g15540	AT1G61820.1&beta glucosidase 46&LOC_Os04g43390.2&Os4bglu16 - monolignol beta-glucoside homologue, expressed	-	-	-	-		50	thistle2	0			159.697	369.508	182.549	121.295	221.243	124.44	110.77		-0.1855	1.0102	-0.5809	0.2748	-0.5443	-0.7131	0.8557	-0.1322	0.0366	-0.819		0.5492	3.896e-07	0.005003	0.2096	0.01519	0.0005553	9.225e-05	0.7364	0.9374	0.0001664		M010000	F000		0.168236	0.288295	-0.587124	0.278321	-0.320397	-0.441215	-0.368679		0.718418	0.530659	0.165771	0.545593	0.483559	0.321696	0.415766
TraesCS2A01G384600	2AL	tr|B9RXP7|B9RXP7_RICCO	Beta-glucosidase, putative		Bradi5g15527	AT1G61810.1&beta-glucosidase 45&LOC_Os04g43360.1&Os4bglu14 - monolignol beta-glucoside homologue without catalytic acid/base, expressed	-	-	-	-		7	black	0			187.916	41.9467	249.625	12.3589	9.71762	75.3479	22.4843		-0.4023	-2.5213	-4.2204	-4.5204	-1.6956	-3.3893	-0.3	0.8311	2.5248	2.8248		0.2819	7.376e-18	3.719e-43	1.765e-43	4.926e-09	6.965e-31	0.6797	0.0595	1.785e-14	3.861e-16		M022222	F010		-0.0263402	-0.218261	-0.744653	-0.527093	0.170968	-0.248199	-0.310244		0.955299	0.63823	0.0548443	0.224114	0.713978	0.591502	0.49829
TraesCS2A01G384800	2AL	tr|A0A061EM44|A0A061EM44_THECC	Embryo sac development arrest 6, putative		-	-	AT1G04000	hypothetical protein	AT1G04000	unknown protein; BEST Arabidopsis thaliana protein match is: unknown protein (TAIR:AT5G44060.1); Has 62 Blast hits to 62 proteins in 10 species: Archae - 0; Bacteria - 0; Metazoa - 0; Fungi - 0; Plants - 62; Viruses - 0; Other Eukaryotes - 0 (source: NCBI BLink).		19	lightyellow	0			37.2494	22.9965	43.371	62.1944	45.6309	77.2004	87.5377		-0.2208	-0.9166	0.5114	0.0714	0.813	1.0058	-0.44	0.4944	0.3016	0.7416		0.5202	0.000352	0.01956	0.7966	0.0002454	9.331e-07	0.1289	0.0518	0.2776	0.001617		M000001	F000		-0.270136	-0.137101	0.79678	-0.0771347	0.430418	0.552288	0.57735		0.557951	0.769431	0.0319427	0.869441	0.335059	0.198596	0.174688
TraesCS2A01G385000	2AL	tr|A0A061EMV9|A0A061EMV9_THECC	Actin-related protein 2/3 complex subunit 2		Bradi5g15480	AT1G02205.1&Fatty acid hydroxylase superfamily&LOC_Os02g40784.1&WAX2, putative, expressed	AT2G33385	actin-related protein C2B	AT2G33385	actin-related protein C2B		24	darkgrey	0			118.331	58.4162	119.891	83.8193	14.2517	64.8707	108.198		-0.0179	-1.0233	-0.5057	-2.981	-0.8676	-0.1427	-2.4753	0.3629	-0.362	2.1134		1	0.00142	0.1153	2.532e-20	0.008216	0.711	2.574e-13	0.4421	0.4062	1.016e-09		M020200	F200		-0.461108	0.136224	-0.398772	-0.921643	-0.0340964	0.272531	-0.455949		0.297693	0.770879	0.37554	0.00316351	0.94215	0.554325	0.303839
TraesCS2A01G385100	2AL	tr|A0A072TKE8|A0A072TKE8_MEDTR	Fatty acid hydroxylase superfamily protein		Bradi5g15480	AT1G02205.1&Fatty acid hydroxylase superfamily&LOC_Os02g40784.1&WAX2, putative, expressed	-	-	-	-		42	lightcyan1	0	45		53.2937	40.9653	287.932	18.4902	18.7473	24.383	22.3867		-2.217	-2.5596	-3.58	-3.556	-3.2272	-3.3351	0.024	0.2449	0.3528	0.3288		0.0003376	1.368e-05	2.628e-10	3.567e-10	2.906e-08	4.506e-09	0.9961	0.8457	0.722	0.7074		M222222	F000		-0.133926	-0.165438	-0.769995	-0.319046	-0.203568	-0.241253	-0.535227		0.774674	0.722972	0.042862	0.485511	0.661528	0.60225	0.215716
TraesCS2A01G385200	2AL	tr|A0A072TKE8|A0A072TKE8_MEDTR	Fatty acid hydroxylase superfamily protein		-	-	-	-	-	-		35	sienna3	2	250		459.823	526.103	676.044	150.324	76.0796	201.033	181.639		-0.5523	-0.3575	-2.1543	-3.1301	-1.7421	-1.8857	-0.9758	0.2686	0.4122	1.388		0.0008907	0.03352	5.042e-47	1.063e-85	4.707e-30	2.665e-36	6.583e-08	0.2489	0.03289	1.063e-15		M002222	F000		-0.264177	0.169477	-0.909344	-0.672572	-0.131487	-0.188157	-0.638761		0.567003	0.716401	0.00452402	0.0978322	0.778705	0.686199	0.122539
TraesCS2A01G385500	2AL	tr|A0A0K9P6N2|A0A0K9P6N2_ZOSMR	Transporter		Bradi5g15440	AT1G30220.1&inositol transporter 2&LOC_Os04g43210.2&transporter family protein, putative, expressed	AT4G16480	inositol transporter 4	AT4G16480	inositol transporter 4		30	steelblue	0			10.5302	9.36444	66.6353	16.3629	15.0066	7.0346	9.96956		-2.382	-2.5602	-1.84	-1.9526	-2.9098	-2.4678	-0.1126	-0.6278	-1.0699	-0.9572		0.0001907	3.209e-05	0.001959	0.0009949	2.454e-06	3.161e-05	0.9501	0.5282	0.1779	0.212		M222222	F000		-0.116348	-0.350968	-0.3582	0.027458	-0.4035	-0.208824	-0.414362		0.803815	0.440186	0.43015	0.953403	0.369371	0.653169	0.355358
TraesCS2A01G385700	2AL	tr|W5BA38|W5BA38_WHEAT	Caleosin		Bradi5g15427	AT4G26740.1&seed gene 1&LOC_Os04g43200.1&caleosin related protein, putative, expressed	-	-	-	-		8	pink	0			2.6556	648.927	1.00448	0.80734	256.669	5.1228	0.31842		0.8558	7.3957	-0.171	6.2145	1.5209	-0.5937	6.3855	-0.4228	1.6919	-4.6936		0.4783	7.741e-22	0.8751	4.944e-16	0.1114	0.5726	7.093e-16	0.8087	0.09147	1.926e-09		M010100	F100		0.278891	0.266174	-0.160759	0.548973	-0.0994903	-0.365765	0.033729		0.544736	0.563965	0.7306	0.20187	0.831935	0.419747	0.942772
TraesCS2A01G385900	2AL	tr|M7Z820|M7Z820_TRIUA	Vacuolar-processing enzyme		-	-	-	-	-	-		3	brown	1	1142		369.646	247.582	108.04	2629.98	2808.22	3555.25	4552.67		1.6128	1.0857	4.2222	4.3099	4.6257	4.9573	0.0877	0.7351	0.4035	0.3158		0.004624	0.05908	1.612e-17	2.676e-18	1.51e-20	1.268e-23	0.9564	0.3396	0.616	0.6703		M101111	F000		-0.00276483	0.0160883	0.964239	0.293327	0.362022	0.434071	0.706452		0.995306	0.972691	0.00045563	0.523176	0.424881	0.330512	0.0759803
TraesCS2A01G386100	2AL	tr|D8L2T0|D8L2T0_CUCME	Acid invertase 1 ### Acid beta-fructofuranosidase, putative		Bradi5g16900	AT1G62660.1&Glycosyl hydrolases family 32 protein&LOC_Os04g45290.1&glycosyl hydrolases, putative, expressed	AT1G62660	Glycosyl hydrolases family 32 protein	AT1G62660	Glycosyl hydrolases family 32 protein		20	royalblue	0	5		108.941	136.519	114.027	17.1814	5.42276	91.6643	56.9447		-0.0564	0.2479	-2.6156	-4.0897	-0.3126	-0.9655	-1.4741	1.65	2.303	3.7771		1	0.6358	3.141e-13	7.019e-24	0.5545	0.009017	0.00372	6.045e-05	1.239e-09	1.561e-19		M002200	F211		-0.403159	0.315515	-0.674049	-0.803896	0.217954	0.0382205	-0.344125		0.369814	0.490624	0.096819	0.0293392	0.638716	0.935162	0.449763
TraesCS2A01G386200	2AL	tr|Q6VS79|Q6VS79_WHEAT	YABBY protein		Bradi5g16910	AT2G45190.1&Plant-specific transcription factor YABBY family protein&LOC_Os04g45330.1&YABBY domain containing protein, putative, expressed	-	-	-	-		35	sienna3	2	168		105.111	95.6346	104.968	13.7586	9.18946	38.3473	21.046		0.0084	-0.1311	-2.7864	-3.3201	-1.3986	-2.2113	-0.5337	0.5751	1.3878	1.9215		1	0.8909	4.059e-12	2.148e-15	0.0009249	3.216e-08	0.4838	0.3805	0.003254	3.694e-05		M002222	F010		-0.120794	0.112915	-0.910332	-0.599139	0.00188972	-0.255826	-0.519431		0.796427	0.809529	0.00440412	0.155126	0.996792	0.579767	0.232164
TraesCS2A01G386500	2AL	tr|A0A0K9P487|A0A0K9P487_ZOSMR	Cysteine-rich repeat secretory protein		Bradi5g16950	AT3G60720.1&plasmodesmata-located protein 8&LOC_Os04g45460.1&cysteine-rich repeat secretory protein precursor, putative, expressed	AT3G60720	plasmodesmata-located protein 8	AT3G60720	plasmodesmata-located protein 8		23	darkturquoise	0			16.3901	15.2561	6.44402	8.02244	3.32772	11.4639	11.6519		1.3012	1.2094	0.2801	-0.8397	0.7889	0.8096	-1.1198	0.5295	0.5088	1.6286		0.002922	0.00455	0.5673	0.1053	0.1041	0.06099	0.06539	0.3655	0.3651	0.001579		M110000	F000		-0.250158	0.451833	-0.403483	-0.788377	0.16519	0.178686	-0.273807		0.588481	0.308783	0.369393	0.0351773	0.723376	0.701473	0.552397
TraesCS2A01G386600	2AL	tr|M7Z820|M7Z820_TRIUA	Vacuolar-processing enzyme		-	-	-	-	-	-		3	brown	1	1196		7.92854	5.11498	0.72078	70.0843	79.4321	90.2985	120.369		2.6071	2.022	5.7017	5.8741	6.0632	6.4791	0.1724	0.7774	0.3616	0.1891		7.942e-06	0.0007848	7.429e-32	9.192e-34	2.516e-35	8.642e-41	0.6369	0.0002568	0.1483	0.4791		M001111	F000		0.0297837	0.0364972	0.949896	0.308551	0.341906	0.416863	0.691504		0.94946	0.938082	0.00105044	0.500761	0.452885	0.352163	0.0852616
TraesCS2A01G386700	2AL	tr|R7VYP9|R7VYP9_AEGTA	Vacuolar-processing enzyme		Bradi5g16960	AT1G62710.1&beta vacuolar processing enzyme&LOC_Os04g45470.1&vacuolar-processing enzyme precursor, putative, expressed	-	-	-	-		2	blue	0			28.5339	50.7477	22.9697	160.161	187.421	42.3929	42.5254		0.342	1.1334	2.7558	2.9812	0.8803	0.8721	0.2255	-1.8837	-1.8755	-2.101		0.3796	3.9e-05	4.077e-30	4.677e-35	0.002358	0.00138	0.5705	1.915e-15	2.283e-14	4.567e-18		M011100	F022		0.220717	-0.165042	0.642936	0.65264	-0.155843	-0.154164	0.347748		0.63436	0.723616	0.119332	0.112048	0.738633	0.741382	0.444683
TraesCS2A01G387100	2AL	tr|A0A199UTQ4|A0A199UTQ4_ANACO	Vacuolar iron transporter		Bradi5g16990	AT3G43660.1&Vacuolar iron transporter (VIT) family protein&LOC_Os04g45520.1&integral membrane protein, putative, expressed	-	-	-	-		4	yellow	1	552		1.93824	1.1334	1.16964	97.9527	70.2576	9.92358	40.6596		0.4876	-0.1188	5.8012	5.332	2.5615	4.5499	-0.4692	-1.2513	-3.2398	-2.7706		0.6554	0.9992	1.076e-31	9.48e-27	6.769e-06	2.417e-19	0.3255	0.0004662	3.09e-18	2.357e-13		M001101	F022		0.0644007	-0.109144	0.911324	0.458415	-0.0319391	0.318065	0.457039		0.890897	0.815814	0.00428567	0.300895	0.945806	0.486929	0.302536
TraesCS2A01G387400	2AL	tr|W5AVK1|W5AVK1_WHEAT	Kinesin-like protein		Bradi5g17020	AT4G38950.2&ATP binding microtubule motor family protein&LOC_Os04g45580.1&kinesin motor domain containing protein, expressed	AT2G21300	ATP binding microtubule motor family protein	AT2G21300	ATP binding microtubule motor family protein		33	darkolivegreen	0			686.16	296.131	692.376	642.811	275.106	417.259	686.258		-0.0123	-1.2103	-0.1057	-1.3142	-0.72	-0.0124	-1.2086	0.0933	-0.6143	0.5943		1	2.135e-08	0.6852	3.862e-10	0.001471	0.9749	6.559e-08	0.836	0.01221	0.01503		M020200	F200		-0.209554	-0.148854	-0.118642	-0.621033	-0.178474	0.350648	-0.36859		0.65201	0.750089	0.800001	0.136638	0.701816	0.440632	0.415888
TraesCS2A01G387700	2AL	tr|A0A151T826|A0A151T826_CAJCA	Metallothiol transferase fosB		Bradi5g17023	AT1G80160.1&Lactoylglutathione lyase / glyoxalase I family protein&LOC_Os04g45590.1&glyoxalase family protein, putative, expressed	-	-	-	-		1	turquoise	0			15.3989	20.2151	13.7155	4.93	14.6177	6.64626	7.90682		0.1445	0.5749	-1.4103	0.1128	-1.0367	-0.7881	1.5231	0.6221	0.3736	-1.1496		0.865	0.1517	0.0004246	0.7982	0.02204	0.04934	0.0006248	0.3174	0.5966	0.01338		M002000	F100		0.440857	0.219462	-0.751503	0.261639	-0.409616	-0.266218	-0.524225		0.322136	0.636336	0.0514458	0.570874	0.361453	0.563898	0.227112
TraesCS2A01G388000	2AL	tr|I6WV73|I6WV73_MAIZE	Mutant required to maintain repression 2		-	-	-	-	-	-		5	green	1	1077		0.40174	0	0	13.5129	19.2097	2.74804	6.68398		0.9241	0	4.7907	5.2656	2.6775	3.7833	0.4749	-1.0074	-2.1132	-2.5881		0.4798	1	1.097e-10	8.221e-13	0.001966	8.396e-07	0.5927	0.157	0.001306	3.608e-05		M001100	F020		0.178915	-0.172601	0.905576	0.579565	-0.00650256	0.243219	0.510447		0.701102	0.711329	0.00499841	0.172647	0.988961	0.599202	0.241772
TraesCS2A01G388600	2AL	tr|A0A124SC44|A0A124SC44_CYNCS	COBRA-like protein		-	-	-	-	-	-		2	blue	0	75		5.79006	3.24648	1.13964	54.5244	58.7384	3.25476	2.49248		1.7688	1.2119	4.8952	4.9957	1.0794	0.7559	0.1005	-4.1393	-3.8158	-3.9163		0.01608	0.1152	2.658e-17	5.188e-18	0.193	0.3341	0.938	6.235e-14	1.891e-11	3.529e-12		M001100	F022		0.438461	-0.395109	0.523298	0.636657	-0.222623	-0.286829	0.257578		0.325082	0.380349	0.228085	0.124171	0.631359	0.532844	0.577083
TraesCS2A01G388900	2AL	tr|A0A1D5TCF8|A0A1D5TCF8_WHEAT	Aldehyde dehydrogenase		Bradi5g17110	AT4G36250.1&aldehyde dehydrogenase 3F1&LOC_Os04g45720.1&aldehyde dehydrogenase, putative, expressed	AT4G36250	aldehyde dehydrogenase 3F1	AT4G36250	aldehyde dehydrogenase 3F1		4	yellow	1	33		308.313	503.371	351.298	787.726	778.603	638.861	864.025		-0.1873	0.5075	1.1416	1.1255	0.845	1.273	-0.0161	0.1314	-0.2966	-0.2805		0.6836	0.09147	1.427e-05	1.734e-05	0.002584	1.178e-06	0.9901	0.8073	0.4348	0.417		M001101	F000		-0.237629	0.255791	0.908485	0.343203	0.130969	0.454906	0.528769		0.607881	0.579821	0.00462968	0.451059	0.779563	0.305089	0.222371
TraesCS2A01G389400	2AL	tr|B9SVE1|B9SVE1_RICCO	Homeobox protein, putative		Bradi5g17170	AT2G46680.1&homeobox 7&LOC_Os04g45810.1&homeobox associated leucine zipper, putative, expressed	-	-	-	-		8	pink	0			16.0422	229.156	3.18668	8.28118	187.877	19.5918	8.11958		2.1581	5.8967	1.2058	5.6143	2.3965	1.2177	4.4085	0.012	1.1907	-3.2178		9.401e-07	1.001e-56	0.007076	6.104e-52	1.086e-08	0.007552	3.185e-48	0.9953	0.002243	2.507e-29		M110110	F110		0.369118	0.274829	-0.0204818	0.5807	-0.0502938	-0.282182	0.129382		0.415168	0.550855	0.965236	0.171606	0.914727	0.539795	0.782188
TraesCS2A01G389700	2AL	AT5G61660.1	glycine-rich protein		-	-	-	-	-	-		55	maroon	0			7.0255	7.0703	5.54458	4.81984	6.21144	13.3709	10.564		0.3041	0.3778	-0.2077	0.1558	1.1983	0.8774	0.3635	1.0851	1.406	1.0425		0.7159	0.5707	0.721	0.7922	0.01301	0.0644	0.6943	0.05502	0.005115	0.04363		M000000	F010		-0.212086	0.297874	0.327455	-0.210588	0.739554	0.440127	0.570417		0.647994	0.516446	0.473414	0.650369	0.0574513	0.323031	0.181152
TraesCS2A01G389900	2AL	tr|W5ARG6|W5ARG6_WHEAT	Glutamate dehydrogenase		Bradi5g17330	AT5G07440.1&glutamate dehydrogenase 2&LOC_Os02g43470.1&glutamate dehydrogenase protein, putative, expressed	AT5G07440	glutamate dehydrogenase 2	AT5G07440	glutamate dehydrogenase 2		4	yellow	1	139		464.823	491.288	396.205	765.151	982.44	732.275	748.281		0.2325	0.3106	0.9466	1.3059	0.8827	0.9111	0.3592	-0.0356	-0.064	-0.4232		0.1035	0.01478	1.309e-17	9.186e-33	8.139e-15	3.167e-16	0.006339	0.8891	0.7414	0.0005273		M000100	F000		0.161227	-0.0628275	0.935906	0.603022	0.211026	0.239905	0.684059		0.729836	0.893551	0.00192941	0.151762	0.649674	0.604343	0.0900965
TraesCS2A01G390600	2AL	tr|M8BWF4|M8BWF4_AEGTA	Eukaryotic translation initiation factor 4G		Bradi5g17252	AT3G60240.4&eukaryotic translation initiation factor 4G&LOC_Os07g36940.1&eukaryotic translation initiation factor 4G, putative, expressed	-	-	-	-		30	steelblue	0			235.385	190.752	475.233	186.31	195.158	231.723	219.417		-1.0056	-1.2989	-1.3372	-1.2692	-1.0239	-1.1005	0.068	0.2367	0.3132	0.2453		4.983e-07	1.396e-11	7.386e-13	1.245e-11	1.279e-07	4.924e-09	0.889	0.4424	0.2233	0.3299		M222222	F000		-0.192764	-0.290573	-0.478822	-0.251502	-0.0186053	-0.0926487	-0.275324		0.678799	0.527267	0.277011	0.586411	0.96842	0.843389	0.550107
TraesCS2A01G390800	2AL	tr|T1Q4G6|T1Q4G6_ARAHY	Yellow stripe-like transporter 1		Bradi5g17230	AT5G24380.1&YELLOW STRIPE like 2&LOC_Os04g45900.1&transposon protein, putative, unclassified, expressed	-	-	-	-		15	midnightblue	0			408.487	287.959	469.285	474.681	323.153	780.154	585.326		-0.2013	-0.7004	0.015	-0.5347	0.7244	0.316	-0.5497	0.301	0.7093	1.2591		0.4317	0.0001895	0.9505	0.003592	7.68e-05	0.1068	0.009912	0.2349	0.0002094	1.994e-12		M000000	F000		-0.439427	-0.193903	0.472807	-0.435427	0.706962	0.334357	0.56383		0.323893	0.676973	0.283959	0.328831	0.0756739	0.463566	0.187401
TraesCS2A01G391200	2AL	AT3G15040.1	senescence regulator (Protein of unknown function, DUF584)		Bradi5g17200	AT2G28400.1&Protein of unknown function, DUF584&LOC_Os04g45834.2&DUF584 domain containing protein, putative, expressed	-	-	-	-		36	yellowgreen	0			8.42622	14.0739	3.6351	5.84102	8.77592	10.1202	10.5216		1.0326	1.7509	0.571	1.0842	1.2899	1.371	0.5132	0.7999	0.7189	0.2057		0.1543	0.003685	0.3906	0.0776	0.04812	0.02256	0.613	0.3251	0.3544	0.8126		M010000	F000		0.072361	0.633709	0.139398	0.067513	0.214846	0.255424	0.205039		0.877478	0.126477	0.765643	0.885647	0.643626	0.580385	0.659186
TraesCS2A01G391500	2AL	tr|Q6H3X9|Q6H3X9_ORYSJ	Cyclin-like		-	-	-	-	-	-		28	skyblue	0			56.5222	19.5221	113.613	29.2978	17.0961	43.3385	45.3503		-1.0037	-2.5047	-1.9232	-2.6667	-1.387	-1.2931	-0.7436	0.6301	0.5361	1.2797		0.0003765	1.819e-18	1.171e-13	1.299e-21	2.993e-07	5.368e-07	0.05674	0.08064	0.1335	7.599e-05		M222222	F000		-0.219986	-0.268416	-0.382424	-0.543199	0.0786059	0.109386	-0.257665		0.63551	0.56056	0.39719	0.207632	0.866966	0.81541	0.576948
TraesCS2A01G392500	2AL	sp|Q02290|XYNB_NEOPA	Endo-1,4-beta-xylanase B		Bradi5g17419	LOC_Os04g46110.1&fibroin heavy chain precursor, putative, expressed	-	-	-	-		14	cyan	0			8.3611	7.33702	69.3513	49.7502	44.6223	48.3038	60.0581		-2.8094	-3.0065	-0.4509	-0.595	-0.5005	-0.1949	-0.1441	0.256	-0.0496	0.0945		1.937e-07	1.296e-08	0.4203	0.2738	0.4683	0.7628	0.9088	0.7944	0.9706	0.9129		M220000	F000		-0.342796	-0.276336	0.6335	0.165871	0.203789	0.308326	0.430648		0.451632	0.548581	0.126641	0.722267	0.661176	0.50109	0.334772
TraesCS2A01G393400	2AL	tr|A0A072VQM5|A0A072VQM5_MEDTR	Cysteine-rich receptor-kinase-like protein		-	-	-	-	-	-		11	greenyellow	1	54		464.632	258.33	329.484	713.552	642.839	668.722	634.667		0.4871	-0.3515	1.1005	0.9516	1.0073	0.9341	-0.1489	-0.1664	-0.0931	0.0558		0.0484	0.1579	9.523e-08	4.448e-06	2.133e-06	8.083e-06	0.7192	0.6572	0.8023	0.8719		M001010	F000		0.156478	-0.359109	0.898659	0.281354	0.325168	0.267083	0.665231		0.737595	0.428895	0.00594187	0.541038	0.476693	0.562583	0.102951
TraesCS2A01G393500	2AL	tr|F2Y9E9|F2Y9E9_COFAR	Ethylene-responsive transcription factor		Bradi1g00666	AT3G23240.1&ethylene response factor 1&LOC_Os03g64260.1&AP2 domain containing protein, expressed	AT3G23240	ethylene response factor 1	AT3G23240	ethylene response factor 1		3	brown	1			0	0.46472	0	2.07912	3.77682	16.8155	1.71942		0	0.9043	2.2883	2.9643	4.8971	2.003	0.6761	-0.2852	2.6088	1.9328		1	0.4648	0.01202	0.0007472	7.733e-09	0.03496	0.6458	0.8726	0.001785	0.02285		M000010	F010		-0.141252	-0.202074	0.793441	0.246639	0.815331	0.00322999	0.983841		0.762588	0.66391	0.0332074	0.593911	0.0254135	0.994517	6.31956e-05
TraesCS2A01G393800	2AL	sp|Q5XA89|UVRA_STRP6	UvrABC system protein A		Bradi5g19330	AT5G56550.1&oxidative stress 3&LOC_Os02g45930.1&expressed protein	-	-	-	-		31	paleturquoise	0			13.6926	59.9475	16.6112	13.1505	75.0088	36.9331	17.638		-0.3231	1.8006	-0.3487	2.14	1.1098	0.1011	2.4887	0.4498	1.4585	-1.0302		0.4517	1.081e-13	0.2636	1.702e-20	2.757e-05	0.7794	1.414e-24	0.2606	1.104e-07	1.073e-05		M010110	F110		0.188589	0.196889	0.124508	0.638103	0.201375	-0.245154	0.381383		0.685504	0.672192	0.790263	0.123048	0.665025	0.596207	0.398585
TraesCS2A01G393900	2AL	tr|A0A1E5V6C5|A0A1E5V6C5_9POAL	Pentatricopeptide repeat-containing protein		Bradi5g19320	AT5G13770.1&Pentatricopeptide repeat (PPR-like) superfamily protein&LOC_Os04g49350.1&PPR repeat domain containing protein, putative, expressed	AT5G13770	Pentatricopeptide repeat (PPR-like) superfamily protein	AT5G13770	Pentatricopeptide repeat (PPR-like) superfamily protein		27	white	0			175.411	222.664	135.026	55.2871	125.053	82.7831	77.136		0.3744	0.7173	-1.2829	-0.1121	-0.7157	-0.8007	1.1708	0.4822	0.5671	-0.6036		0.08778	0.0001226	6.549e-12	0.6131	0.0003656	2.134e-05	4.239e-09	0.05672	0.01443	0.005046		M002000	F100		0.377645	0.208586	-0.825526	0.0915373	-0.278478	-0.341706	-0.498854		0.40361	0.653546	0.0221784	0.845252	0.545357	0.453167	0.254435
TraesCS2A01G394100	2AL	tr|F4IBK7|F4IBK7_ARATH	p-loop containing nucleoside triphosphate hydrolases superfamily protein		Bradi5g19301	AT1G65810.2&P-loop containing nucleoside triphosphate hydrolases superfamily protein&LOC_Os04g49320.1&tRNA-splicing endonuclease positive effector-related, putative, expressed	-	-	-	-		6	red	0			45.8293	42.4015	81.4996	27.0285	27.242	46.4059	36.553		-0.8428	-0.8982	-1.5634	-1.5613	-0.7976	-1.1479	0.0021	0.4155	0.7658	0.7637		4.883e-06	5.534e-07	2.469e-19	1.733e-17	1.055e-05	1.118e-11	1	0.1123	0.0004082	0.0006723		M002202	F000		-0.273152	-0.0796934	-0.681282	-0.478467	0.140492	-0.137924	-0.303079		0.553387	0.865138	0.0919359	0.27742	0.763841	0.768074	0.508779
TraesCS2A01G394600	2AL	sp|O93336|HS2ST_XENLA	Heparan sulfate 2-O-sulfotransferase 1		Bradi5g19266	AT1G33055.1LOC_Os07g28614.1&expressed protein	AT1G33055	hypothetical protein	AT1G33055	unknown protein; FUNCTIONS IN: molecular_function unknown; INVOLVED IN: anaerobic respiration; LOCATED IN: endomembrane system; EXPRESSED IN: 13 plant structures; EXPRESSED DURING: 6 growth stages; Has 20 Blast hits to 20 proteins in 8 species: Archae - 0; Bacteria - 0; Metazoa - 0; Fungi - 0; Plants - 20; Viruses - 0; Other Eukaryotes - 0 (source: NCBI BLink).		2	blue	0			2.60592	2.6809	0.97852	11.9802	13.4933	4.54392	1.63136		1.0173	1.2087	3.0958	3.2863	1.834	0.525	0.1904	-2.5708	-1.2618	-1.4522		0.2604	0.1237	2.645e-07	4.075e-08	0.01007	0.5392	0.8564	3.322e-05	0.03886	0.01269		M001100	F002		0.338895	-0.41229	0.620653	0.618922	0.0660396	-0.362699	0.507312		0.457134	0.358013	0.136949	0.13837	0.888132	0.423951	0.245167
TraesCS2A01G394700	2AL	tr|A0A1E5V6G8|A0A1E5V6G8_9POAL	B3 domain-containing protein		Bradi5g19260	AT2G46870.1&AP2/B3-like transcriptional factor family protein&LOC_Os02g45850.1&B3 DNA binding domain containing protein, expressed	-	-	-	-		7	black	0			8.55736	7.7542	16.4701	3.87988	5.11694	8.64724	9.65254		-0.9825	-0.9947	-2.0481	-1.6291	-0.9711	-0.7518	0.419	1.2963	1.0769	0.6579		0.03588	0.02484	1.727e-06	0.0001429	0.03298	0.0674	0.6487	0.01875	0.05844	0.2638		M002200	F000		-0.257275	0.133275	-0.552273	-0.406981	0.0849436	0.191965	-0.300605		0.577546	0.775749	0.19861	0.364856	0.856315	0.680081	0.512419
TraesCS2A01G394900	2AL	tr|A0A061E8F9|A0A061E8F9_THECC	2-oxoglutarate and Fe(II)-dependent oxygenase superfamily protein		Bradi5g19250	AT4G10500.1&2-oxoglutarate (2OG) and Fe(II)-dependent oxygenase superfamily protein&LOC_Os04g49210.1&naringenin,2-oxoglutarate 3-dioxygenase, putative, expressed	AT4G10500	2-oxoglutarate (2OG) and Fe(II)-dependent oxygenase superfamily protein	AT4G10500	2-oxoglutarate (2OG) and Fe(II)-dependent oxygenase superfamily protein		26	darkorange	0			149.971	90.9287	19.8567	33.6431	44.7687	65.5825	31.9		2.7109	2.0485	0.6964	1.0756	1.5901	0.6253	0.3793	-0.071	0.8938	0.5145		9.354e-08	5.296e-05	0.2041	0.03946	0.002488	0.2762	0.6908	0.9563	0.1497	0.4245		M110010	F000		0.476817	0.0597421	-0.337109	-0.0810953	0.163191	-0.296246	-0.0216321		0.27932	0.89876	0.459663	0.862781	0.726633	0.518852	0.963285
TraesCS2A01G395500	2AL	tr|I3SE74|I3SE74_MEDTR	RING-H2 zinc finger protein		-	-	-	-	-	-		14	cyan	0			19.9924	22.8349	52.5181	40.2017	45.4972	50.8028	45.273		-1.3531	-1.153	-0.3873	-0.2018	-0.0527	-0.212	0.1855	0.1753	0.3346	0.1492		0.0001109	0.0006742	0.252	0.5797	1	0.573	0.7741	0.7721	0.4591	0.75		M220000	F000		-0.370104	-0.260448	0.613336	0.221989	0.347244	0.216365	0.546668		0.413825	0.572692	0.143004	0.632357	0.445388	0.641225	0.204161
TraesCS2A01G395800	2AL	tr|A0A0B0MIB4|A0A0B0MIB4_GOSAR	Beta-1,3-N-acetylglucosaminyltransferase lunatic fringe		Bradi5g19170	AT5G41460.1&Protein of unknown function (DUF604)&LOC_Os04g48950.1&fringe-related protein, putative, expressed	AT5G41460	transferring glycosyl group transferase (DUF604)	AT5G41460	Protein of unknown function (DUF604)		38	plum1	0			15.0768	14.044	19.2207	13.3608	17.2809	9.43614	8.72062		-0.3068	-0.4424	-0.4946	-0.1713	-0.9323	-1.093	0.3233	-0.5984	-0.4377	-0.7611		0.4745	0.2162	0.1035	0.6151	0.008257	0.0004955	0.5212	0.1721	0.348	0.05157		M000002	F000		0.432626	-0.443525	-0.558247	0.383373	-0.525016	-0.640137	-0.455269		0.332308	0.318867	0.192776	0.39592	0.226284	0.121477	0.304654
TraesCS2A01G396000	2AL	tr|A0A199VFN8|A0A199VFN8_ANACO	Ferric reduction oxidase 2		Bradi5g19150	AT1G01580.1&ferric reduction oxidase 2&LOC_Os04g48930.4&ferric-chelate reductase, putative, expressed	AT1G01580	ferric reduction oxidase 2	AT1G01580	ferric reduction oxidase 2		2	blue	0	283		4.84912	4.8999	8.86062	35.7495	30.1034	3.32316	4.1537		-0.8257	-0.8244	1.923	1.6863	-1.3682	-1.0384	-0.2367	-2.9615	-3.2912	-3.0545		0.1956	0.1622	4.615e-06	7.747e-05	0.02197	0.05025	0.7744	4.225e-10	3.295e-10	7.015e-09		M001100	F022		0.247053	-0.44425	0.358627	0.576296	-0.408154	-0.320495	0.0425179		0.593272	0.317981	0.429559	0.175664	0.363339	0.483419	0.927885
TraesCS2A01G396100	2AL	tr|A0A1J3HID5|A0A1J3HID5_NOCCA	Serine/threonine-protein kinase TIO		Bradi5g19142	AT4G23493.1	-	-	-	-		39	orangered4	0			3.37476	18.9166	2.02042	8.51632	19.7487	6.94434	5.57852		0.7065	2.9747	1.8993	3.0607	1.6091	1.3073	1.1615	-0.5919	-0.2902	-1.4517		0.3508	1.959e-10	8.831e-05	1.35e-11	0.003273	0.01384	0.003076	0.3111	0.6582	0.000455		M010100	F100		0.130698	0.304794	0.33609	0.56089	-0.026888	-0.142364	0.281824		0.78001	0.506262	0.461107	0.190222	0.95437	0.760757	0.540333
TraesCS2A01G396200	2AL	tr|E9JE14|E9JE14_MAIZE	Beta-carotene hydroxylase		Bradi5g19130	AT4G25700.1&beta-hydroxylase 1&LOC_Os04g48880.1&fatty acid hydroxylase, putative, expressed	-	-	-	-		1	turquoise	2			75.8255	171.425	97.3332	33.0452	61.2391	33.0072	37.3784		-0.3652	0.8043	-1.5294	-0.6626	-1.5466	-1.3514	0.8668	0.1779	-0.0172	-0.8841		0.3014	0.003243	9.999e-09	0.01623	4.734e-08	4.754e-07	0.008124	0.7451	0.9875	0.005608		M002022	F000		0.117981	0.299034	-0.858944	0.000420241	-0.434301	-0.347347	-0.646438		0.801101	0.514734	0.0132831	0.999287	0.330227	0.445245	0.116677
TraesCS2A01G396300	2AL	tr|A0A1J3JFV5|A0A1J3JFV5_NOCCA	Protein SPIRAL1		Bradi5g19120	AT1G69230.1&SPIRAL1-like2&LOC_Os04g48870.1&nitrilase-associated protein, putative, expressed	AT1G69230	SPIRAL1-like2	AT1G69230	SPIRAL1-like2		12	tan	0			183.537	50.142	157.047	172.369	105.338	106.713	262.062		0.2086	-1.6327	0.1317	-0.5684	-0.5475	0.7268	-0.7001	0.5951	-0.6792	0.0209		0.6361	6.973e-09	0.6863	0.0464	0.08119	0.00891	0.03814	0.08685	0.03351	0.9716		M020000	F000		0.0565209	-0.18714	0.282861	-0.193201	-0.182515	0.561615	-0.109971		0.9042	0.687836	0.538779	0.678099	0.695287	0.189525	0.814435
TraesCS2A01G396400	2AL	tr|M8ATA9|M8ATA9_AEGTA	1-aminocyclopropane-1-carboxylate synthase		Bradi5g19100	AT4G11280.1&1-aminocyclopropane-1-carboxylic acid (acc) synthase 6&LOC_Os04g48850.1&aminotransferase, classes I and II, domain containing protein, expressed	AT4G11280	1-aminocyclopropane-1-carboxylic acid (acc) synthase 6	AT4G11280	1-aminocyclopropane-1-carboxylic acid (acc) synthase 6		15	midnightblue	0			27.5046	35.3196	47.4408	96.7637	25.9318	223.319	118.71		-0.7541	-0.4183	0.984	-0.8347	2.1448	1.2692	-1.8187	0.2852	1.1608	2.9795		0.1175	0.4097	0.01199	0.04359	1.082e-08	0.001011	1.141e-05	0.6748	0.005259	6.433e-15		M000011	F210		-0.679832	0.0511082	0.600859	-0.454276	0.69923	0.357501	0.606694		0.0929039	0.913349	0.153632	0.305845	0.0803935	0.431116	0.148614
TraesCS2A01G397000	2AL	tr|A0A0K9PVR7|A0A0K9PVR7_ZOSMR	Rho GTPase-activating protein		Bradi5g19037	AT2G46710.1&Rho GTPase activating protein with PAK-box/P21-Rho-binding domain&LOC_Os04g48790.1&rhoGAP domain containing protein, expressed	-	-	-	-		16	lightcyan	0			92.6536	109.05	189.978	181.629	116.84	113.825	164.097		-1.0334	-0.8131	-0.0592	-0.6967	-0.7367	-0.2141	-0.6374	-0.1549	-0.6775	-0.04		2.61e-11	8.228e-08	0.7338	1.603e-06	1.344e-06	0.1785	6.325e-05	0.5039	2.096e-05	0.8787		M200000	F000		-0.604598	0.00231462	0.239644	-0.209747	-0.250492	0.320263	-0.158166		0.150406	0.996071	0.604749	0.651703	0.587966	0.483754	0.734835
TraesCS2A01G397200	2AL	tr|A0A1D5T699|A0A1D5T699_WHEAT	Non-specific serine/threonine protein kinase		Bradi5g19017	AT4G36180.1&Leucine-rich receptor-like protein kinase family protein&LOC_Os04g48760.1&leucine-rich repeat family protein, putative, expressed	AT4G36180	Leucine-rich receptor-like protein kinase family protein	AT4G36180	Leucine-rich receptor-like protein kinase family protein		19	lightyellow	0			198.602	61.4203	208.329	116.105	89.6814	164.489	150.406		-0.0862	-1.775	-0.8389	-1.2027	-0.3428	-0.4661	-0.3638	0.3728	0.4961	0.8599		0.7983	1.336e-22	6.436e-07	1.946e-12	0.08299	0.00822	0.1405	0.1033	0.01324	4.408e-06		M020200	F000		0.030816	-0.471868	-0.0906304	-0.374089	0.226694	0.137882	0.013878		0.94771	0.285051	0.846772	0.408414	0.624964	0.768144	0.976442
TraesCS2A01G397400	2AL	tr|M8A172|M8A172_TRIUA	Histone H1		Bradi5g19000	AT2G18050.1&histone H1-3&LOC_Os04g18090.1&histone H1, putative, expressed	-	-	-	-		55	maroon	0			5.94668	10.0789	4.28164	8.84406	1.77958	33.3952	20.0104		0.3163	0.8586	0.7355	-0.7804	2.223	1.6436	-1.516	0.9081	1.4876	3.0035		0.8866	0.4399	0.452	0.43	0.01523	0.07217	0.2175	0.5073	0.1612	0.001062		M000000	F000		-0.641329	0.367754	0.298471	-0.653627	0.662768	0.404835	0.394985		0.120561	0.417028	0.515565	0.111321	0.104699	0.367636	0.380512
TraesCS2A01G398500	2AL	tr|E3WHD6|E3WHD6_9ROSI	Fasciclin-like arabinogalactan protein		Bradi5g18950	AT2G45470.1&FASCICLIN-like arabinogalactan protein 8&LOC_Os04g48490.1&fasciclin-like arabinogalactan protein, putative, expressed	AT2G45470	FASCICLIN-like arabinogalactan protein 8	AT2G45470	FASCICLIN-like arabinogalactan protein 8		43	ivory	1	6		235.249	108.941	191.643	441.097	388.054	379.408	383.594		0.2809	-0.7829	1.1557	0.9781	0.9462	0.9622	-0.1776	-0.1935	-0.2095	-0.0319		0.6461	0.05959	0.00202	0.009681	0.01897	0.01267	0.8276	0.7931	0.7354	0.9662		M001000	F000		0.120022	-0.401213	0.887962	0.293608	0.274145	0.283636	0.62585		0.797709	0.37235	0.00759084	0.522759	0.551887	0.537617	0.132731
TraesCS2A01G398700	2AL	tr|W9S1D6|W9S1D6_9ROSA	Xyloglucan galactosyltransferase KATAMARI1-like protein		Bradi5g18927	AT5G62220.1&glycosyltransferase 18&LOC_Os06g23420.2&exostosin family domain containing protein, expressed	-	-	-	-		6	red	2	787		3.2364	7.20948	20.1393	1.02376	0.3691	0.8081	1.54862		-2.5498	-1.451	-3.9463	-4.5623	-4.0755	-3.4504	-0.616	0.4959	-0.1292	0.4868		1.699e-05	0.007613	1.111e-10	3.511e-11	3.119e-09	3.569e-09	0.6972	0.7158	0.9436	0.6975		M222222	F000		-0.299971	0.14984	-0.857707	-0.449252	-0.323355	-0.167999	-0.698219		0.513353	0.74847	0.0135668	0.3119	0.479298	0.718804	0.0810221
TraesCS2A01G398800	2AL	tr|A0A061DTU0|A0A061DTU0_THECC	Cytochrome P450 family protein		Bradi5g18920	AT2G45510.1&cytochrome P450, family 704, subfamily A, polypeptide 2&LOC_Os04g48460.1&cytochrome P450, putative, expressed	-	-	-	-		4	yellow	1	40		1.73334	3.73346	7.57418	22.4451	37.2044	19.6938	22.6093		-1.7531	-0.9433	1.5382	2.2614	1.338	1.5395	0.7232	0.0013	-0.2002	-0.9233		0.001524	0.04871	1.967e-07	1.433e-15	4.436e-05	2.417e-07	0.007981	1	0.6334	0.000864		M001111	F000		-0.143024	-0.119264	0.92016	0.504373	0.22693	0.286584	0.658864		0.759671	0.798968	0.00331262	0.248369	0.624594	0.533211	0.107502
TraesCS2A01G398900	2AL	tr|B6UDX1|B6UDX1_MAIZE	Subtilisin-like protease		Bradi5g18910	AT5G51750.1&subtilase 1.3&LOC_Os04g48416.1&OsSub45 - Putative Subtilisin homologue, expressed	AT5G51750	subtilase 1.3	AT5G51750	subtilase 1.3		11	greenyellow	1	115		570.315	198.126	291.777	1781.95	1458.69	1112.52	1408.26		0.9441	-0.547	2.5542	2.2714	1.8884	2.2218	-0.2828	-0.3324	-0.6658	-0.383		0.001836	0.08471	5.769e-22	1.265e-17	3.782e-12	9.997e-17	0.5572	0.445	0.04026	0.2649		M001111	F000		0.153762	-0.27749	0.920639	0.339003	0.200641	0.321039	0.595725		0.742041	0.546844	0.00326406	0.456982	0.666195	0.482633	0.158115
TraesCS2A01G399100	2AL	sp|Q8UH55|BETA_AGRFC	Oxygen-dependent choline dehydrogenase		Bradi5g18890	AT1G12570.1&Glucose-methanol-choline (GMC) oxidoreductase family protein&LOC_Os04g48400.1&HOTHEAD precursor, putative, expressed	-	-	-	-		11	greenyellow	1	1224		1.36224	1.18298	0	145.469	163.575	63.2361	113.97		1.4581	1.5111	7.5235	7.6904	6.3376	7.1793	0.1669	-0.3442	-1.1858	-1.3528		0.1091	0.07111	8.09e-36	1.875e-37	5.292e-25	2.246e-32	0.7901	0.4678	0.0003095	2.176e-05		M001111	F020		0.00995543	-0.0555417	0.984236	0.416379	0.234611	0.347076	0.664217		0.9831	0.905855	5.94193e-05	0.35278	0.612582	0.445623	0.103669
TraesCS2A01G399200	2AL	tr|B9GW54|B9GW54_POPTR	SPX domain-containing family protein		Bradi5g18880	AT1G63010.3&Major Facilitator Superfamily with SPX (SYG1/Pho81/XPR1) domain-containing protein&LOC_Os04g48390.1&uncharacterized membrane protein, putative, expressed	-	-	-	-		26	darkorange	0			689.478	696.909	243.027	220.416	384.82	358.27	328.579		1.4951	1.5132	-0.1392	0.6597	0.5577	0.4326	0.799	0.5719	0.6969	-0.1021		2.936e-33	1.578e-34	0.3525	2.401e-07	3.504e-05	0.001159	2.063e-09	6.697e-05	3.147e-07	0.5699		M110000	F000		0.452254	0.341792	-0.511893	0.0093738	-0.0598769	-0.143597	-0.247702		0.308275	0.453046	0.240213	0.984087	0.898532	0.758728	0.592269
TraesCS2A01G399900	2AL	tr|M8A904|M8A904_TRIUA	Protein DETOXIFICATION		Bradi5g18830	AT5G52050.1&MATE efflux family protein&LOC_Os04g48290.1&MATE efflux family protein, putative, expressed	AT4G23030	MATE efflux family protein	AT4G23030	MATE efflux family protein		44	floralwhite	0			10.226	8.98686	1.98036	2.6277	5.5481	21.3896	4.53558		2.0447	1.926	0.3267	1.2664	3.1266	1.0083	0.9397	0.6816	2.7998	1.8601		0.0003784	0.0006038	0.6423	0.02889	8.263e-10	0.09774	0.2153	0.4058	1.503e-08	8.761e-05		M100010	F010		0.173805	0.0341905	0.045779	-0.0582539	0.71921	-0.164505	0.531331		0.709377	0.94199	0.922365	0.901273	0.0685086	0.724491	0.21972
TraesCS2A01G400100	2AL	tr|A0A1E5UY12|A0A1E5UY12_9POAL	F-box protein PP2-A13		Bradi5g18820	AT3G61060.1&phloem protein 2-A13&LOC_Os04g48270.1&OsFBX148 - F-box domain containing protein, expressed	-	-	-	-		47	bisque4	0			19.5181	67.6346	23.9973	37.3159	107.545	42.0307	34.1547		-0.3028	1.4705	0.6224	2.1436	0.8058	0.5065	1.5212	-0.1159	0.1834	-1.3378		0.3794	1.057e-12	0.004482	3.768e-29	0.0004909	0.02842	7.604e-17	0.7719	0.5646	4.428e-12		M010100	F100		0.145939	0.193756	0.396003	0.735897	0.0230998	-0.132671	0.386346		0.754876	0.677208	0.379173	0.0593612	0.960795	0.776747	0.391951
TraesCS2A01G400500	2AL	tr|Q712G4|Q712G4_ORYSA	Cytochrome P450		Bradi5g18660	AT1G12740.1&cytochrome P450, family 87, subfamily A, polypeptide 2&LOC_Os04g48200.1&cytochrome P450, putative, expressed	-	-	-	-		35	sienna3	2	2		73.4069	19.1383	34.0791	4.28066	1.68278	5.02878	5.00562		1.0663	-0.8023	-2.7768	-3.8596	-2.5194	-2.5658	-1.0828	0.211	0.2574	1.3402		0.03035	0.1199	6.344e-09	2.727e-12	7.585e-07	7.301e-08	0.2184	0.8543	0.7926	0.06583		M002222	F000		0.11631	-0.0265834	-0.920768	-0.536568	-0.238458	-0.239887	-0.679983		0.803879	0.954887	0.00325103	0.214346	0.606592	0.604371	0.0928033
TraesCS2A01G401000	2AL	tr|W5AW49|W5AW49_WHEAT	Rhomboid-like protein		Bradi5g18750	AT1G12750.3&RHOMBOID-like protein 6&LOC_Os04g48130.1&OsRhmbd11 - Putative Rhomboid homologue, expressed	-	-	-	-		33	darkolivegreen	0			61.742	34.953	72.1082	51.2293	19.8334	46.7516	74.6332		-0.2419	-1.028	-0.4881	-1.8284	-0.6238	0.0524	-1.3403	0.5404	-0.1357	1.2046		0.5471	0.0003178	0.07879	5.994e-11	0.03829	0.8832	1.608e-05	0.1201	0.7757	0.0001396		M020200	F200		-0.446829	0.103167	-0.244871	-0.822823	-0.0187088	0.427058	-0.368456		0.314841	0.825788	0.596644	0.0230122	0.968245	0.339266	0.41607
TraesCS2A01G401200	2AL	tr|A0A059UE00|A0A059UE00_9POAL	Homeobox-leucine zipper protein		-	-	-	-	-	-		5	green	0			16.6789	12.1925	7.46124	39.8142	36.6134	14.2359	18.8314		1.0115	0.7055	2.3325	2.2152	0.8681	1.2772	-0.1173	-1.0553	-1.4644	-1.3471		0.01027	0.08489	3.289e-14	1.395e-12	0.02955	0.0001542	0.8414	0.0006384	3.79e-06	3.023e-05		M001101	F022		0.367246	-0.199882	0.696999	0.533314	-0.175942	0.0309376	0.309034		0.417722	0.667408	0.0817837	0.217677	0.705912	0.947504	0.500056
TraesCS2A01G401700	2AL	AT3G08010.1	RNA binding protein		Bradi3g10510	-	-	-	-	-		13	salmon	1	44		21.4567	14.4738	19.9598	47.4383	37.6605	47.2453	65.5062		0.1155	-0.5047	1.224	0.8971	1.2108	1.6952	-0.3269	0.4712	-0.0132	0.3137		0.8487	0.129	1.17e-07	0.0002449	8.455e-07	3.886e-14	0.3346	0.0768	0.987	0.2768		M001011	F000		-0.148732	-0.0407411	0.932012	0.126701	0.308288	0.57149	0.598939		0.750288	0.930893	0.00223114	0.786628	0.501146	0.180144	0.155301
TraesCS2A01G402000	2AL	tr|B9T7W7|B9T7W7_RICCO	WD-repeat protein, putative		Bradi5g18647	AT5G53500.1&Transducin/WD40 repeat-like superfamily protein&LOC_Os04g48010.1&WD-40 repeat family protein, putative, expressed	AT5G53500	Transducin/WD40 repeat-like superfamily protein	AT5G53500	Transducin/WD40 repeat-like superfamily protein		6	red	0			74.4495	82.4386	129.639	68.7009	56.8267	60.3207	79.342		-0.7948	-0.6415	-0.9043	-1.1749	-1.1057	-0.6918	-0.2706	0.2125	-0.2014	0.0692		5.244e-05	0.000855	3.743e-07	1.303e-10	6.99e-09	0.0001305	0.3769	0.4777	0.4914	0.832		M000220	F000		-0.396831	0.149995	-0.675367	-0.47474	-0.37835	0.0657739	-0.687384		0.378085	0.748215	0.0959195	0.281718	0.402661	0.88858	0.08792
TraesCS2A01G402200	2AL	tr|Q9SXG8|Q9SXG8_ORYSJ	Dof zinc finger protein		Bradi5g18640	AT3G61850.4&Dof-type zinc finger DNA-binding family protein&LOC_Os04g47990.1&dof zinc finger domain containing protein, putative, expressed	AT3G61850	Dof-type zinc finger DNA-binding family protein	AT3G61850	Dof-type zinc finger DNA-binding family protein		20	royalblue	0	3		50.3259	58.331	56.1315	32.9128	23.6023	50.6743	48.0173		-0.1369	0.0603	-0.7619	-1.2207	-0.1451	-0.2225	-0.4588	0.5394	0.6168	1.0756		0.8212	0.9729	0.01087	4.98e-05	0.8183	0.5225	0.3353	0.1802	0.0889	0.001299		M000200	F000		-0.496257	0.38898	-0.633109	-0.824002	0.192643	0.12029	-0.357441		0.257313	0.388449	0.126949	0.0226462	0.678994	0.797264	0.431199
TraesCS2A01G403100	2AL	tr|U3LKI5|U3LKI5_WHEAT	Argonaute		Bradi5g18540	AT1G48410.1&Stabilizer of iron transporter SufD / Polynucleotidyl transferase&LOC_Os04g47870.2&PINHEAD, putative, expressed	AT1G48410	Stabilizer of iron transporter SufD / Polynucleotidyl transferase	AT1G48410	Stabilizer of iron transporter SufD / Polynucleotidyl transferase		6	red	0			534.756	581.236	765.133	447.486	362.471	534.715	482.67		-0.5161	-0.3918	-0.7703	-1.0757	-0.5123	-0.663	-0.3054	0.1073	0.2579	0.5633		1.587e-07	5.983e-05	2.32e-17	2.321e-31	8.981e-08	4.723e-13	0.008431	0.4912	0.02206	2.655e-08		M000200	F000		-0.477755	0.0678553	-0.726662	-0.678708	0.061797	-0.133254	-0.429568		0.278239	0.88507	0.0643362	0.0936585	0.89529	0.775784	0.336121
TraesCS2A01G403200	2AL	tr|B9S7A8|B9S7A8_RICCO	Zinc finger protein, putative		Bradi5g18530	AT2G02080.1&indeterminate(ID)-domain 4&LOC_Os04g47860.5&ZOS4-11 - C2H2 zinc finger protein, expressed	-	-	-	-		4	yellow	1	305		75.3677	55.9619	76.578	248.115	211.216	130.819	130.108		-0.0379	-0.4384	1.6716	1.445	0.7564	0.751	-0.2266	-0.9206	-0.9152	-0.6886		1	0.09248	2.051e-16	2.173e-12	0.0009015	0.0005806	0.5155	4.517e-05	3.684e-05	0.002793		M001100	F000		0.099873	-0.380409	0.887769	0.473419	0.0923413	0.0880147	0.561122		0.831295	0.399893	0.00762277	0.28325	0.843904	0.85116	0.189999
TraesCS2A01G403800	2AL	tr|B9SMC5|B9SMC5_RICCO	Amino acid transporter, putative		Bradi5g18490	AT2G42005.1&Transmembrane amino acid transporter family protein&LOC_Os04g47780.1&transmembrane amino acid transporter protein, putative, expressed	AT2G42005	Transmembrane amino acid transporter family protein	AT2G42005	Transmembrane amino acid transporter family protein		12	tan	0			108.085	48.858	100.185	101.647	81.3883	110.654	112.083		0.1066	-1.0017	0.0166	-0.2962	0.1334	0.1585	-0.3127	0.1419	0.1169	0.4296		0.8718	0.0005906	0.9641	0.3311	0.8223	0.6383	0.492	0.7906	0.8085	0.1986		M020000	F000		0.0525454	-0.489947	0.392319	-0.176855	0.279672	0.298724	0.294893		0.910919	0.264366	0.384028	0.704435	0.543562	0.515191	0.520855
TraesCS2A01G404000	2AL	tr|A0A061EXG7|A0A061EXG7_THECC	Transducin/WD40 repeat-like superfamily protein isoform 5		Bradi5g18470	AT4G35560.2&Transducin/WD40 repeat-like superfamily protein&LOC_Os04g47700.1&expressed protein	AT4G35560	Transducin/WD40 repeat-like superfamily protein	AT4G35560	Transducin/WD40 repeat-like superfamily protein		27	white	0			102.886	332.692	107.121	26.5417	108.989	44.4235	42.2979		-0.0565	1.6156	-1.9609	0.0296	-1.2369	-1.3039	1.9905	0.657	0.724	-1.2665		0.9745	1.962e-11	2.607e-14	0.9291	4.079e-06	3.273e-07	8.894e-14	0.0641	0.02766	4.161e-06		M012022	F100		0.231137	0.327686	-0.737695	0.164351	-0.305435	-0.330916	-0.462726		0.618007	0.473082	0.058418	0.724743	0.505322	0.468467	0.295776
TraesCS2A01G404400	2AL	tr|B6TW98|B6TW98_MAIZE	RWP-RK domain containing protein		-	-	AT4G35590	RWP-RK domain-containing protein	AT4G35590	RWP-RK domain-containing protein		5	green	1			22.511	11.7991	19.4091	44.5033	43.5074	24.7938	27.4956		0.2468	-0.699	1.1817	1.1384	0.3429	0.4819	-0.0432	-0.6997	-0.8388	-0.7956		0.5081	0.02519	5.124e-08	3.046e-07	0.2832	0.05634	0.9394	0.004428	0.0006851	0.001621		M001100	F000		0.308138	-0.503894	0.778539	0.516276	-0.0262964	0.072773	0.44207		0.501366	0.248892	0.0391857	0.235518	0.955373	0.876784	0.320648
TraesCS2A01G404800	2AL	tr|G3G857|G3G857_CAMSI	Cyclin		Bradi5g18397	AT1G76310.1&CYCLIN B2;4&LOC_Os04g47580.1&cyclin, putative, expressed	-	-	-	-		2	blue	0	378		68.8406	73.356	74.7182	130.547	128.791	68.9536	61.4925		-0.1205	-0.0314	0.7943	0.7732	-0.1121	-0.2788	-0.0211	-1.0731	-0.9064	-0.8853		0.8049	1	0.0006899	0.001009	0.8445	0.3148	0.981	2.462e-05	0.0004271	0.0005581		M000000	F002		0.279034	-0.460702	0.412285	0.62294	-0.26043	-0.42161	0.192141		0.54452	0.298175	0.35802	0.135084	0.57272	0.346132	0.6798
TraesCS2A01G405100	2AL	tr|F4JN47|F4JN47_ARATH	Pectin lyase-like superfamily protein		-	-	-	-	-	-		52	salmon4	0			24.1524	17.1614	2.66276	122.014	149.265	31.3058	22.3077		2.9081	2.4601	5.2118	5.5045	3.2582	2.7863	0.2926	-2.4255	-1.9536	-2.2463		8.648e-13	2.16e-09	7.964e-47	3.575e-52	6.141e-17	7.278e-13	0.3561	3.125e-26	9.109e-17	3.544e-22		M111111	F022		0.387485	-0.211177	0.700959	0.56563	0.0229699	-0.0922815	0.471934		0.390436	0.649434	0.079325	0.185682	0.961015	0.844004	0.284975
TraesCS2A01G405300	2AL	tr|F4JN47|F4JN47_ARATH	Pectin lyase-like superfamily protein		Bradi5g18370	AT4G35670.1&Pectin lyase-like superfamily protein&LOC_Os07g10740.1&polygalacturonase, putative, expressed	AT4G35670	Pectin lyase-like superfamily protein	AT4G35670	Pectin lyase-like superfamily protein		4	yellow	1	1304		0.57196	0.22074	0	614.077	678.784	67.5519	82.031		0.9457	0.7064	9.4768	9.6186	6.3615	6.6258	0.1418	-2.8511	-3.1153	-3.2571		0.3716	0.5069	1.912e-58	2.741e-60	5.065e-26	1.49e-28	0.8221	1.451e-23	6.279e-27	1.496e-29		M001111	F022		0.0727258	-0.203913	0.952136	0.507087	0.159228	0.188288	0.635166		0.876863	0.660978	0.000938121	0.245411	0.7331	0.685989	0.125335
TraesCS2A01G405700	2AL	AT1G77500.1	DUF630 family protein, putative (DUF630 and DUF632)		Bradi5g18360	AT4G35240.1&Protein of unknown function (DUF630 and DUF632)&LOC_Os04g47480.1&DUF630/DUF632 domains containing protein, putative, expressed	-	-	-	-		28	skyblue	0			38.4299	29.2446	66.9467	39.1881	20.6609	29.0715	40.5981		-0.8174	-1.2	-0.7679	-1.6667	-1.167	-0.7024	-0.8989	0.0655	-0.3991	0.4998		0.0004431	1.253e-07	0.0001974	1.73e-13	3.416e-07	0.0008215	0.000875	0.8929	0.188	0.1057		M020220	F000		-0.431732	-0.0608687	-0.438048	-0.648907	-0.243381	0.157689	-0.54157		0.333421	0.896857	0.325591	0.114822	0.598951	0.735615	0.209272
TraesCS2A01G406000	2AL	tr|J9PGS6|J9PGS6_PHYAN	Lysine/histidine transporter		Bradi5g18340	AT1G47670.1&Transmembrane amino acid transporter family protein&LOC_Os04g47420.1&transmembrane amino acid transporter protein, putative, expressed	-	-	-	-		10	purple	0			25.6939	131.339	8.01278	46.3849	130.818	123.395	51.5604		1.6022	3.8344	2.3722	3.8291	3.7478	2.5292	1.457	0.157	1.3756	-0.0813		0.0001329	3.591e-26	1.485e-10	9.442e-27	4.71e-25	7.713e-12	4.122e-05	0.8217	9.989e-05	0.8808		M111111	F110		0.0669345	0.299408	0.493868	0.394855	0.369336	-0.0100602	0.57649		0.886623	0.514182	0.259972	0.380683	0.414871	0.982922	0.175484
TraesCS2A01G406200	2AL	tr|M7ZFW0|M7ZFW0_TRIUA	L-ascorbate oxidase-like protein		Bradi5g18317	AT1G76160.1&SKU5 similar 5&LOC_Os04g47400.1&monocopper oxidase, putative, expressed	-	-	-	-		2	blue	0			72.8046	130.857	201.651	186.903	239.136	123.984	170.005		-1.4065	-0.5965	-0.1054	0.2358	-0.6731	-0.2362	0.3412	-0.1308	-0.5677	-0.9089		0.0008908	0.1929	0.8305	0.6097	0.1444	0.6265	0.632	0.8783	0.275	0.04143		M200000	F000		-0.23348	-0.0247002	0.461605	0.509584	-0.221353	0.129568	0.158643		0.614347	0.95808	0.297104	0.242704	0.633358	0.781879	0.734056
TraesCS2A01G406300	2AL	tr|M8BG48|M8BG48_AEGTA	GDSL esterase/lipase		Bradi5g18307	AT1G33811.1&GDSL-like Lipase/Acylhydrolase superfamily protein&LOC_Os04g47390.1&GDSL-like lipase/acylhydrolase, putative, expressed	-	-	-	-		1	turquoise	2	2858		17.9555	56.371	146.345	0.13308	0	0	0.1579		-2.8082	-1.2771	-7.3485	-7.4252	-7.2456	-7.2791	-0.0767	0.0694	0.1029	0		7.68e-06	0.04972	3.837e-24	3.915e-23	1.375e-21	1.942e-23	0.9834	0.9805	0.9642	1		M202222	F000		-0.0876096	0.108725	-0.962066	-0.35386	-0.35386	-0.324231	-0.725715		0.851839	0.816512	0.000527414	0.436162	0.436162	0.478039	0.0648589
TraesCS2A01G406700	2AL	tr|F2E620|F2E620_HORVV	Sucrose synthase		Bradi1g29570	AT1G73370.1&sucrose synthase 6&LOC_Os04g24430.1&sucrose synthase, putative, expressed	AT1G73370	sucrose synthase 6	AT1G73370	sucrose synthase 6		54	navajowhite2	0			56.5554	76.8916	33.086	44.0681	28.5459	37.73	36.8047		0.754	1.1635	0.3983	-0.2034	0.1838	0.145	-0.6017	-0.2533	-0.2146	0.3872		0.07992	0.001998	0.3256	0.6489	0.8188	0.7633	0.2643	0.704	0.725	0.43		M010000	F000		-0.113065	0.45182	-0.576722	-0.515825	-0.156304	-0.188435	-0.472469		0.80928	0.308799	0.175268	0.235998	0.73788	0.685752	0.284353
TraesCS2A01G406900	2AL	tr|M8CBY1|M8CBY1_AEGTA	Prolyl endopeptidase		Bradi5g18277	AT1G76140.1&Prolyl oligopeptidase family protein&LOC_Os04g47360.1&OsPOP9 - Putative Prolyl Oligopeptidase homologue, expressed	-	-	-	-		33	darkolivegreen	0			48.1281	35.0907	66.7395	54.7403	30.1222	51.1952	43.9818		-0.4801	-0.9028	-0.2847	-1.1246	-0.3891	-0.5852	-0.8399	-0.3005	-0.1044	0.7355		0.1739	0.003132	0.3604	9.172e-05	0.2761	0.05026	0.01591	0.5125	0.8424	0.03001		M000200	F000		-0.463696	-0.386016	-0.190098	-0.681093	0.183676	-0.0650071	-0.117698		0.29463	0.392392	0.683078	0.092062	0.693415	0.889873	0.80157
TraesCS2A01G407000	2AL	tr|Q2L3D9|Q2L3D9_BRASY	Mechanosensitive ion channel		-	-	AT3G14810	mechanosensitive channel of small conductance-like 5	AT3G14810	mechanosensitive channel of small conductance-like 5		1	turquoise	2	2714		7.52082	29.4688	62.3306	0.17092	0	0.29938	0.1579		-2.9644	-1.0504	-6.7236	-6.8314	-6.287	-6.6638	-0.1078	0.0598	0.4366	0.5444		1.759e-11	0.01054	6.864e-24	8.901e-23	5.074e-20	3.291e-23	0.9726	0.9841	0.7774	0.678		M202222	F000		-0.154188	0.122118	-0.941692	-0.368478	-0.302733	-0.331673	-0.683639		0.741343	0.794229	0.00152779	0.41604	0.509288	0.467388	0.0903734
TraesCS2A01G407200	2AL	tr|B2KTA9|B2KTA9_WHEAT	Calcium-dependent protein kinase		Bradi5g18250	AT1G76040.2&calcium-dependent protein kinase 29&LOC_Os04g47300.1&CAMK_CAMK_like.26 - CAMK includes calcium/calmodulin depedent protein kinases, expressed	AT1G76040	calcium-dependent protein kinase 29	AT1G76040	calcium-dependent protein kinase 29		35	sienna3	2	238		111.673	103.444	100.565	37.4884	25.2548	45.8085	45.88		0.1643	0.0457	-1.3865	-1.9485	-1.0998	-1.1037	-0.562	0.2829	0.2867	0.8487		0.7353	1	4.48e-07	6.114e-12	0.0001679	7.176e-05	0.1874	0.558	0.5116	0.01325		M002222	F000		-0.107367	0.191975	-0.940442	-0.627848	-0.184415	-0.183246	-0.67886		0.818778	0.680065	0.00160994	0.131126	0.692223	0.694109	0.0935564
TraesCS2A01G407500	2AL	tr|Q9FVM8|Q9FVM8_WHEAT	Cytochrome P450		-	-	AT1G01600	cytochrome P450%2C family 86%2C subfamily A%2C polypeptide 4	AT1G01600	cytochrome P450, family 86, subfamily A, polypeptide 4		5	green	1	38		19.3895	23.0896	59.5485	275.123	223.503	82.654	136.659		-1.4558	-1.2291	2.0189	1.7433	0.4275	1.0917	-0.2757	-0.9272	-1.5914	-1.3157		0.02262	0.04689	0.0002329	0.001586	0.6252	0.06531	0.8175	0.2285	0.01009	0.03506		M001100	F000		-0.11303	-0.220637	0.868747	0.443887	0.0184973	0.233134	0.478778		0.809337	0.634485	0.0111554	0.318424	0.968603	0.614887	0.277063
TraesCS2A01G407700	2AL	tr|A0ZV97|A0ZV97_HORVU	Aquaporin		-	-	AT4G00430	plasma membrane intrinsic protein 1%3B4	AT4G00430	plasma membrane intrinsic protein 1;4		37	skyblue3	0			2527.96	1439.45	1908.9	1125.43	856.918	1345.06	1526.43		0.4014	-0.4038	-0.7555	-1.1444	-0.501	-0.3192	-0.389	0.4362	0.2545	0.6435		0.06882	0.05128	5.035e-05	3.002e-10	0.01353	0.1204	0.125	0.07065	0.3192	0.001515		M000200	F000		0.0236162	0.0373019	-0.726522	-0.66682	-0.0984623	0.0610766	-0.558614		0.959919	0.936718	0.0644137	0.101832	0.833654	0.896506	0.19242
TraesCS2A01G407800	2AL	AT3G62230.1	F-box family protein		-	-	-	-	-	-		1	turquoise	2	747		3.06532	14.6767	21.6005	0.59206	1.73024	0.8085	0.54998		-2.7332	-0.5518	-4.3543	-3.2821	-3.8955	-4.4786	1.0722	-0.1243	0.4588	-0.6134		1.545e-05	0.4128	4.245e-11	8.347e-08	1.64e-08	3.994e-11	0.3715	0.9527	0.7391	0.5655		M202222	F000		-0.118614	0.122555	-0.866703	-0.155676	-0.319352	-0.380668	-0.604556		0.800048	0.793503	0.0115815	0.738907	0.485069	0.399545	0.150442
TraesCS2A01G408000	2AL	tr|A0A072TN99|A0A072TN99_MEDTR	Phosphatidylinositol N-acetyglucosaminlytransferase subunit P-like protein		Bradi5g18150	AT2G45900.1&Phosphatidylinositol N-acetyglucosaminlytransferase subunit P-related&LOC_Os04g47180.1&expressed protein	-	-	-	-		16	lightcyan	0			108.486	68.1624	136.578	82.2488	85.717	54.3641	65.0561		-0.3239	-0.9729	-0.7189	-0.661	-1.293	-1.0555	0.058	-0.3365	-0.5741	-0.632		0.2793	5.007e-05	0.001793	0.004563	6.149e-08	3.824e-06	0.9268	0.3348	0.04568	0.02214		M000022	F000		0.347134	-0.454163	-0.594138	0.0591938	-0.575329	-0.325657	-0.618762		0.445543	0.30598	0.159514	0.899685	0.17656	0.475991	0.138501
TraesCS2A01G408100	2AL	tr|B9RDS3|B9RDS3_RICCO	Rop guanine nucleotide exchange factor, putative		Bradi5g18137	AT4G00460.2&RHO guanyl-nucleotide exchange factor 3&LOC_Os04g47170.1&ATROPGEF7/ROPGEF7, putative, expressed	-	-	-	-		20	royalblue	0			19.5221	12.819	8.60604	6.4342	3.83594	10.1042	17.1087		1.1364	0.4802	-0.4044	-1.1126	0.2146	0.9492	-0.7082	1.3535	0.6189	1.3271		0.01623	0.3899	0.4302	0.03105	0.8305	0.03103	0.3692	0.007644	0.3203	0.01951		M000000	F001		-0.135806	0.488397	-0.438498	-0.717365	0.00688496	0.433028	-0.408024		0.771569	0.266112	0.325037	0.0695638	0.988312	0.331808	0.363507
TraesCS2A01G408900	2AL	tr|M8BRL0|M8BRL0_AEGTA	Subtilisin-like protease		Bradi5g18100	AT3G14067.1&Subtilase family protein&LOC_Os04g47150.1&OsSub43 - Putative Subtilisin homologue, expressed	-	-	-	-		1	turquoise	2	2380		79.1384	106.482	528.978	0.34186	0	0.65172	2.27444		-2.4425	-2.0641	-8.0095	-8.2623	-7.4577	-6.6364	-0.2528	1.3732	0.5518	0.8046		0.001293	0.005369	2.574e-27	2.598e-27	3.226e-23	6.572e-21	0.9091	0.2298	0.6895	0.4872		M222222	F000		-0.0751756	0.122174	-0.963375	-0.425918	-0.339512	-0.221695	-0.744207		0.872738	0.794135	0.000483431	0.340698	0.456262	0.632819	0.0550696
TraesCS2A01G409400	2AL	tr|S4WUE6|S4WUE6_GLYSO	Basic helix-loop-helix (BHLH) DNA-binding superfamily protein		-	-	-	-	-	-		1	turquoise	2	1177		5.81508	9.66574	10.7629	1.20484	0.1936	1.33594	0.92978		-0.8074	-0.15	-2.7166	-3.8714	-2.6592	-3.0692	-1.1549	-0.3527	0.0574	1.2123		0.3175	0.9422	4.73e-05	2.999e-07	0.0002804	1.023e-05	0.3802	0.8267	0.9814	0.2574		M002222	F000		-0.201576	0.145277	-0.954245	-0.550287	-0.226408	-0.318553	-0.682026		0.664703	0.755964	0.000839116	0.200569	0.625413	0.486224	0.0914414
TraesCS2A01G409500	2AL	tr|W5ASM0|W5ASM0_WHEAT	1,2-dihydroxy-3-keto-5-methylthiopentene dioxygenase		-	-	-	-	-	-		14	cyan	0			33.6287	27.4955	38.1743	48.8419	33.9668	22.6579	29.5073		-0.1523	-0.4768	0.3541	-0.1715	-0.7473	-0.3602	-0.5256	-0.7143	-1.1014	-0.5759		0.6697	0.05029	0.08226	0.4751	0.002275	0.1101	0.0339	0.001907	2.864e-06	0.03531		M000000	F020		0.097967	-0.376689	-0.0214707	0.0722112	-0.650304	-0.180079	-0.43466		0.834483	0.4049	0.963559	0.87773	0.113781	0.699221	0.329782
TraesCS2A01G409800	2AL	sp|A1KV89|AROC_NEIMF	Chorismate synthase		Bradi5g18047	LOC_Os04g47010.1&expressed protein	-	-	-	-		36	yellowgreen	0			16.6131	30.2672	13.6523	19.2142	25.2409	19.6171	18.8938		0.3171	1.1063	0.5109	0.8816	0.4921	0.4762	0.3708	-0.0347	-0.0188	-0.3895		0.4236	2.605e-05	0.06313	0.0006975	0.1348	0.0973	0.3071	0.9567	0.9819	0.2257		M010000	F000		0.0742528	0.48105	0.158446	0.400353	-0.0260354	-0.0892767	0.159786		0.874292	0.274458	0.734378	0.373472	0.955816	0.849042	0.732189
TraesCS2A01G410200	2AL	tr|A0A1D6DEC9|A0A1D6DEC9_WHEAT	Glycosyltransferase		Bradi5g18020	AT4G01070.1&UDP-Glycosyltransferase superfamily protein&LOC_Os04g47720.1&cis-zeatin O-glucosyltransferase, putative, expressed	-	-	-	-		11	greenyellow	1	66		2.14348	0.91332	1.99648	5.13252	7.3275	9.95936	11.7157		0.1818	-0.5815	1.1129	1.5849	1.9361	2.1848	0.472	1.072	0.8232	0.3512		0.9604	0.6035	0.1358	0.0266	0.008755	0.001551	0.7125	0.2349	0.3611	0.7121		M000001	F000		-0.0450395	-0.0795551	0.924244	0.267181	0.434205	0.524589	0.724852		0.923616	0.86537	0.00291165	0.562433	0.330345	0.226731	0.0653366
TraesCS2A01G410400	2AL	sp|P38995|ATU2_YEAST	Copper-transporting ATPase		Bradi5g17990	AT1G63440.1&heavy metal atpase 5&LOC_Os04g46940.1&copper-transporting ATPase 3, putative, expressed	AT1G63440	heavy metal atpase 5	AT1G63440	heavy metal atpase 5		5	green	0			146.038	127.164	127.46	238.289	156.154	104.823	194.26		0.2007	0.0068	0.8764	0.2829	-0.271	0.5893	-0.5934	-0.2871	-1.1473	-0.5539		0.7363	1	0.009687	0.4589	0.6026	0.1025	0.2049	0.6153	0.001605	0.1701		M000000	F020		-0.00107561	0.097404	0.420898	0.0523253	-0.577835	0.398389	-0.252771		0.998174	0.835425	0.347034	0.911291	0.17424	0.376042	0.584459
TraesCS2A01G410700	2AL	tr|B6U422|B6U422_MAIZE	Actin-depolymerizing factor		Bradi5g17960	AT1G01750.1&actin depolymerizing factor 11&LOC_Os04g46910.1&actin-depolymerizing factor, putative, expressed	-	-	-	-		1	turquoise	2	2383		176.42	472.964	764.183	0.34186	0	1.29898	2.29034		-1.9162	-0.63	-8.5422	-8.7525	-7.552	-7.1853	-0.2103	1.3569	0.9902	1.2005		0.007839	0.4623	3.179e-34	1.787e-33	1.371e-27	1.788e-27	0.9257	0.2101	0.375	0.2376		M202222	F000		-0.0718703	0.179804	-0.980995	-0.433439	-0.309	-0.255411	-0.728818		0.878304	0.699665	9.46585e-05	0.331296	0.500106	0.580404	0.0631558
TraesCS2A01G411200	2AL	tr|B9R9S6|B9R9S6_RICCO	Glycerol-3-phosphate transporter, putative		Bradi5g17940	AT3G47420.1&phosphate starvation-induced gene 3&LOC_Os04g46880.1&transporter, major facilitator family, putative, expressed	AT3G47420	putative glycerol-3-phosphate transporter 1	AT3G47420	phosphate starvation-induced gene 3		32	violet	0			143.021	259.872	353.673	120.595	249.427	113.427	127.938		-1.3098	-0.4378	-1.5405	-0.5002	-1.6401	-1.4558	1.0403	0.0847	-0.0996	-1.1399		6.499e-16	0.009584	1.127e-23	0.001599	2.239e-24	4.755e-21	3.215e-10	0.8028	0.732	1.387e-11		M202022	F100		0.0858016	0.0331283	-0.576412	0.325124	-0.438636	-0.322236	-0.447771		0.854874	0.94379	0.175556	0.476756	0.324867	0.480908	0.313695
TraesCS2A01G411500	2AL	tr|D6RRA9|D6RRA9_9ORYZ	QLTG3-1 protein		-	-	-	-	-	-		14	cyan	0			160.481	89.1352	1068.2	1164.41	881.802	314.604	573.549		-2.5862	-3.3752	0.1181	-0.2626	-1.6698	-0.8509	-0.3806	-0.9689	-1.7879	-1.4073		4.861e-09	2.058e-15	0.8299	0.6107	0.000175	0.06848	0.6324	0.08485	0.0001012	0.002753		M220020	F020		-0.095909	-0.444067	0.520808	0.315116	-0.141462	0.124473	0.192625		0.837928	0.318205	0.230707	0.491202	0.762243	0.790321	0.679022
TraesCS2A01G411900	2AL	AT3G63340.8	kinase superfamily protein		-	-	-	-	-	-		5	green	1	445		0.19226	0.66546	1.84998	120.457	136.881	6.14316	14.5031		-1.1929	-0.7447	5.2872	5.4568	1.3655	2.4772	0.1696	-2.81	-3.9216	-4.0912		0.2429	0.4641	1.387e-17	9.69e-19	0.08224	0.0001837	0.9071	6.844e-06	2.551e-10	2.381e-11		M001101	F022		0.0847958	-0.240011	0.832154	0.592794	-0.0777695	0.0977575	0.445467		0.856563	0.604178	0.0202079	0.160704	0.868373	0.834833	0.316498
TraesCS2A01G412100	2AL	tr|W5ARX3|W5ARX3_WHEAT	Trehalose 6-phosphate phosphatase		Bradi5g17890	AT5G51460.2&Haloacid dehalogenase-like hydrolase (HAD) superfamily protein&LOC_Os02g44230.3&CPuORF22 - conserved peptide uORF-containing transcript, expressed	-	-	-	-		1	turquoise	2	2908		16.564	45.8827	119.115	0	0	0.82736	0.31842		-2.5219	-1.2313	-6.9712	-6.7736	-5.7775	-6.3862	0	0.5851	1.1938	0.9961		0.001125	0.1298	1.11e-18	1.738e-17	1.345e-13	1.581e-16	1	0.7313	0.3299	0.3932		M202222	F000		-0.113566	0.0991759	-0.956263	-0.386074	-0.254476	-0.325737	-0.660712		0.808446	0.832461	0.000750463	0.392315	0.581839	0.475877	0.10617
TraesCS2A01G412200	2AL	tr|M4E4H5|M4E4H5_BRARP	Hexosyltransferase		Bradi5g17880	AT2G35710.1&Nucleotide-diphospho-sugar transferases superfamily protein&LOC_Os04g46750.1&glycosyl transferase 8 domain containing protein, putative, expressed	AT2G35710	Nucleotide-diphospho-sugar transferases superfamily protein	AT2G35710	Nucleotide-diphospho-sugar transferases superfamily protein		31	paleturquoise	0			112.837	169.33	128.608	83.4353	219.021	126.294	106.817		-0.1943	0.3999	-0.6153	0.7628	-0.0248	-0.273	1.3781	0.3423	0.5905	-0.7876		0.3285	0.008767	2.436e-05	1.628e-08	1	0.0819	6.959e-23	0.07584	0.0002952	7.268e-08		M000000	F100		0.422319	0.0840602	-0.124829	0.736267	-0.0338188	-0.267527	0.133553		0.345235	0.857799	0.789731	0.0591668	0.94262	0.561909	0.77529
TraesCS2A01G412300	2AL	tr|H2KW62|H2KW62_ORYSJ	Serine carboxypeptidase family protein, expressed		-	-	-	-	-	-		2	blue	0			7.02468	16.8873	4.54812	70.0592	138.737	15.5028	15.7508		0.5378	1.6765	3.7897	4.7646	1.7007	1.6504	0.9748	-2.1393	-2.089	-3.0638		0.3711	3.613e-05	5.647e-28	2.264e-44	2.926e-05	1.953e-05	0.0004313	1.348e-13	9.02e-12	1.426e-25		M011111	F022		0.261248	-0.131467	0.68905	0.717488	-0.103222	-0.0974703	0.415896		0.57147	0.778739	0.08684	0.069493	0.825697	0.835314	0.353396
TraesCS2A01G412600	2AL	tr|A0A1D5TAE8|A0A1D5TAE8_WHEAT	Pectinesterase		Bradi5g17850	AT5G47500.1&Pectin lyase-like superfamily protein&LOC_Os04g46740.1&pectinesterase, putative, expressed	AT5G47500	Pectin lyase-like superfamily protein	AT5G47500	Pectin lyase-like superfamily protein		7	black	0			14.0066	18.3176	18.8686	11.1915	6.92318	14.0204	19.3095		-0.4139	-0.0383	-0.7446	-1.3412	-0.4133	0.0408	-0.5966	0.7853	0.3313	0.9279		0.4785	1	0.07648	0.001837	0.4658	0.9434	0.3893	0.1399	0.6107	0.07463		M000200	F000		-0.642767	0.563908	-0.495771	-0.831605	0.00306236	0.396698	-0.461233		0.119461	0.187326	0.257853	0.0203671	0.994801	0.378259	0.297545
TraesCS2A01G412900	2AL	tr|B5B3P5|B5B3P5_SOLLC	Thioesterase-like protein		Bradi5g17830	AT1G68260.1&Thioesterase superfamily protein&LOC_Os04g46730.1&thioesterase family protein, putative, expressed	-	-	-	-		30	steelblue	0			0.92124	0.919	12.2109	0.3308	0.1936	1.00406	2.50916		-3.3184	-3.3253	-4.1904	-4.2964	-3.0554	-2.1807	-0.1061	2.0097	1.135	1.241		2.364e-05	1.151e-05	2.832e-08	2.888e-08	4.951e-05	0.0009829	0.9739	0.05212	0.3457	0.2624		M222222	F000		-0.404859	0.0448539	-0.452045	-0.389595	-0.110326	0.19158	-0.39132		0.367606	0.92393	0.308527	0.387634	0.813842	0.6807	0.385349
TraesCS2A01G413000	2AL	tr|A0A199UTP4|A0A199UTP4_ANACO	Protein TRIGALACTOSYLDIACYLGLYCEROL 1, chloroplastic		Bradi5g17820	AT1G19800.3&trigalactosyldiacylglycerol 1&LOC_Os04g46700.1&ABC family transporter: toluene tolerance, putative, expressed	AT1G19800	trigalactosyldiacylglycerol 1	AT1G19800	trigalactosyldiacylglycerol 1		12	tan	0			49.3738	22.0064	54.3984	66.9873	62.6332	59.8504	70.7627		-0.1204	-1.2549	0.2935	0.1983	0.1081	0.3725	-0.0952	0.079	-0.1854	-0.0902		0.726	1.577e-08	0.1295	0.3406	0.7714	0.05385	0.8076	0.8284	0.503	0.7537		M020000	F000		0.107919	-0.474837	0.685436	0.202151	0.151451	0.338532	0.422642		0.817856	0.281607	0.0891913	0.663786	0.745828	0.457648	0.344827
TraesCS2A01G413200	2AL	tr|B9GPB9|B9GPB9_POPTR	Zinc finger family protein		Bradi5g17800	AT1G02040.1&C2H2-type zinc finger family protein&LOC_Os04g46670.1&ZOS4-09 - C2H2 zinc finger protein, expressed	-	-	-	-		6	red	2	1202		5.60872	7.57974	55.3513	0	0	0	0.63164		-2.0165	-1.8001	-3.3222	-3.3017	-3.2807	-3.0328	0	0.2895	0	0		0.07029	0.09045	0.0004454	0.0004407	0.0007821	0.001623	1	0.8913	1	1		M002222	F000		-0.123609	0.0429463	-0.891605	-0.350294	-0.350294	-0.210038	-0.702882		0.791754	0.927159	0.00700289	0.441126	0.441126	0.651242	0.0781451
TraesCS2A01G413400	2AL	tr|Q14F61|Q14F61_WHEAT	Expansin protein		Bradi5g17780	AT2G45110.1&expansin B4&LOC_Os04g46650.1&expansin precursor, putative, expressed	-	-	-	-		1	turquoise	2	2321		56.3564	86.6042	176.861	0.17092	0	0.24682	0.5518		-1.5712	-0.9789	-7.6881	-7.7439	-7.2474	-7.1483	-0.0558	0.5398	0.4407	0.4965		0.0029	0.06739	1.165e-30	1.435e-28	7.924e-26	2.947e-29	0.9891	0.7298	0.7665	0.7001		M202222	F000		-0.0144105	0.110529	-0.988655	-0.387758	-0.346517	-0.305626	-0.742314		0.975539	0.813503	2.61708e-05	0.390073	0.446407	0.505042	0.056032
TraesCS2A01G413700	2AL	AT4G00030.1	Plastid-lipid associated protein PAP / fibrillin family protein		Bradi5g17740	AT4G00030.1&Plastid-lipid associated protein PAP / fibrillin family protein&LOC_Os04g46610.2&PAP fibrillin family domain containing protein, expressed	AT4G00030	Plastid-lipid associated protein PAP / fibrillin family protein	AT4G00030	Plastid-lipid associated protein PAP / fibrillin family protein		35	sienna3	2	376		92.8507	84.9278	91.8746	41.9801	38.6212	56.4072	53.0785		0.0198	-0.1233	-1.119	-1.2326	-0.7159	-0.7834	-0.1136	0.3355	0.403	0.5167		1	0.6906	2.074e-08	2.172e-09	0.0009887	0.000103	0.8154	0.2724	0.1415	0.04678		M002200	F000		-0.0624372	0.1462	-0.935406	-0.561288	-0.11321	-0.185405	-0.609194		0.89421	0.754448	0.00196669	0.189839	0.809038	0.690629	0.14649
TraesCS2A01G414200	2AL	tr|A0A0K9P978|A0A0K9P978_ZOSMR	Aquaporin		Bradi5g17680	AT3G47440.1&tonoplast intrinsic protein 5;1&LOC_Os04g46490.1&aquaporin protein, putative, expressed	AT3G47440	tonoplast intrinsic protein 5%3B1	AT3G47440	tonoplast intrinsic protein 5;1		1	turquoise	2	1508		21.0862	73.2869	53.2575	0.58912	0	0	0.30174		-1.3168	0.4299	-5.5348	-6.3071	-6.1197	-5.9014	-0.7723	-0.3666	-0.5849	0		0.01514	0.491	1.188e-18	9.097e-19	2.356e-17	8.864e-19	0.6203	0.829	0.6709	1		M002222	F000		-0.0638365	0.191696	-0.979587	-0.386932	-0.386932	-0.328024	-0.764687		0.891848	0.680513	0.000113103	0.391172	0.391172	0.472598	0.0452381
TraesCS2A01G414800	2AL	tr|A0A061EB20|A0A061EB20_THECC	Argonaute family protein		Bradi1g16060	AT1G69440.1&Argonaute family protein&LOC_Os03g33650.1&AGO7, putative, expressed	AT1G69440	Argonaute family protein	AT1G69440	Argonaute family protein		6	red	0			23.7966	14.6822	48.678	15.6437	9.13662	17.4526	13.1393		-1.0141	-1.6598	-1.6103	-2.3334	-1.4644	-1.8382	-0.7231	-0.2279	0.146	0.8691		2.565e-05	2.99e-11	6.188e-13	2.662e-18	3.544e-09	5.114e-15	0.06383	0.6349	0.7599	0.01483		M222222	F000		-0.235094	-0.319866	-0.652266	-0.542141	-0.019264	-0.251694	-0.408702		0.611829	0.484327	0.112325	0.208697	0.967302	0.586116	0.362632
TraesCS2A01G415000	2AL	AT5G16770.4	myb domain protein 9		-	-	-	-	-	-		5	green	1	650		2.10426	2.62332	2.66348	14.591	18.7676	5.35834	6.53886		-0.1007	0.0598	2.3218	2.6654	0.9574	1.1764	0.3436	-1.1454	-1.3645	-1.7081		1	1	4.655e-08	2.285e-10	0.1004	0.01665	0.5096	0.006621	0.001954	4.68e-05		M001100	F022		0.144835	-0.231678	0.844912	0.649396	-0.0317851	0.0704504	0.50056		0.756691	0.617161	0.0167043	0.114457	0.946067	0.880696	0.252553
TraesCS2A01G415100	2AL	AT5G07580.1	ethylene-responsive transcription factor		Bradi5g17630	AT4G32800.1&Integrase-type DNA-binding superfamily protein&LOC_Os04g46440.1&AP2 domain containing protein, expressed	-	-	-	-		11	greenyellow	1	214		3.26142	5.32536	4.19128	25.8736	18.2801	18.5626	27.4563		-0.3007	0.2867	2.1843	1.7511	1.77	2.2625	-0.4331	0.0782	-0.4143	0.0188		0.8661	0.8491	0.002369	0.01696	0.02376	0.001762	0.7605	0.9676	0.7188	0.9955		M001001	F000		-0.2477	0.0787135	0.97435	0.245625	0.253446	0.454816	0.619614		0.592271	0.866785	0.000199601	0.595479	0.583422	0.305197	0.137801
TraesCS2A01G415300	2AL	AT5G07580.1	ethylene-responsive transcription factor		Bradi5g17610	AT2G44940.1&Integrase-type DNA-binding superfamily protein&LOC_Os04g46400.1&AP2 domain containing protein, expressed	-	-	-	-		4	yellow	1			3.97738	0.40148	5.24832	30.9049	27.931	7.47898	21.2339		-0.272	-2.3501	2.5038	2.3557	0.4987	1.9695	-0.148	-0.5342	-2.0051	-1.857		0.7395	0.0003986	1.479e-14	1.42e-12	0.361	6.582e-09	0.7769	0.1111	6.789e-09	1.435e-07		M001101	F020		0.133765	-0.327777	0.829792	0.428914	-0.0488555	0.32643	0.40149		0.774939	0.472952	0.0208983	0.33694	0.917159	0.474881	0.371988
TraesCS2A01G415400	2AL	tr|G7LBN7|G7LBN7_MEDTR	Myb transcription factor		Bradi5g17600	AT3G60460.1&myb-like HTH transcriptional regulator family protein&LOC_Os04g46384.1&MYB family transcription factor, putative, expressed	AT3G60460	myb-like HTH transcriptional regulator family protein	AT3G60460	myb-like HTH transcriptional regulator family protein		1	turquoise	2	1230		14.5033	30.2584	27.1554	1.34564	0.3691	0	0.47372		-0.9227	0.1347	-3.9285	-4.88	-5.3075	-4.83	-0.9515	-0.9015	-1.379	-0.4275		0.09143	0.9073	2.132e-12	2.223e-13	1.659e-13	4.859e-14	0.4558	0.4498	0.1869	0.7446		M002222	F000		-0.0244728	0.149088	-0.976137	-0.366656	-0.457485	-0.345352	-0.806397		0.958466	0.749704	0.000166792	0.418527	0.302003	0.44804	0.0284535
TraesCS2A01G415600	2AL	tr|B9RLJ0|B9RLJ0_RICCO	L-asparaginase, putative ### Isoaspartyl peptidase/L-asparaginase		Bradi5g17580	AT5G61540.1&N-terminal nucleophile aminohydrolases (Ntn hydrolases) superfamily protein&LOC_Os04g46370.1&L-asparaginase precursor protein, putative, expressed	AT5G61540	N-terminal nucleophile aminohydrolases (Ntn hydrolases) superfamily protein	AT5G61540	N-terminal nucleophile aminohydrolases (Ntn hydrolases) superfamily protein		21	darkred	0			102.346	248.713	104.158	77.3759	95.596	87.7907	81.8872		-0.0263	1.2402	-0.4201	-0.1242	-0.2361	-0.3456	0.2959	0.0745	0.184	-0.1119		1	2.509e-17	0.01016	0.5041	0.2495	0.04194	0.1986	0.8249	0.446	0.6386		M010000	F000		-0.104175	0.529618	-0.651513	-0.105122	-0.1997	-0.276856	-0.423723		0.824106	0.221492	0.112883	0.822523	0.667698	0.547799	0.343462
TraesCS2A01G415800	2AL	tr|M7ZWT7|M7ZWT7_TRIUA	L-allo-threonine aldolase		-	-	-	-	-	-		41	lightsteelblue1	0			123.882	54.4576	113.377	95.1135	58.5479	77.0594	90.2919		0.1253	-1.0634	-0.2502	-0.941	-0.5513	-0.3215	-0.6908	-0.0713	-0.3011	0.3897		0.7806	2.32e-05	0.3425	9.079e-05	0.0403	0.2262	0.01807	0.8939	0.3724	0.2023		M020000	F000		0.0294298	-0.395692	-0.253544	-0.50955	-0.123183	0.100327	-0.335285		0.95006	0.379581	0.583271	0.24274	0.792462	0.830535	0.46225
TraesCS2A01G415900	2AL	tr|B9MUS1|B9MUS1_POPTR	Homeobox-leucine zipper family protein		Bradi5g17570	AT3G60390.1&homeobox-leucine zipper protein 3&LOC_Os04g46350.1&homeobox associated leucine zipper, putative, expressed	-	-	-	-		42	lightcyan1	0	5		16.3955	12.9372	27.259	11.491	7.93586	9.60928	9.41302		-0.7081	-0.9667	-1.2079	-1.7265	-1.4326	-1.4539	-0.5186	-0.246	-0.2248	0.2938		0.1495	0.02912	0.002765	3.87e-05	0.001238	0.0003977	0.4811	0.7673	0.7681	0.6603		M002222	F000		-0.147677	-0.207778	-0.807404	-0.471912	-0.27778	-0.298941	-0.636934		0.75202	0.654829	0.0281013	0.285	0.546408	0.514872	0.123956
TraesCS2A01G416400	2AL	tr|G7L8K4|G7L8K4_MEDTR	Receptor-like kinase		Bradi5g17550	AT5G07620.1&Protein kinase superfamily protein&LOC_Os04g46320.1&inactive receptor kinase At2g26730 precursor, putative, expressed	AT5G07620	Protein kinase superfamily protein	AT5G07620	Protein kinase superfamily protein		28	skyblue	0			51.596	30.2108	69.313	37.6806	31.5994	35.4913	37.6915		-0.4279	-1.2343	-0.8831	-1.1241	-0.9878	-0.8765	-0.2409	0.0067	-0.1047	0.1363		0.06944	1.266e-08	6.484e-06	4.004e-08	4.865e-06	9.9e-06	0.5202	0.9954	0.7898	0.6897		M020200	F000		0.00530829	-0.409582	-0.532213	-0.361967	-0.189675	-0.100298	-0.446658		0.990988	0.361497	0.218811	0.424957	0.683759	0.830583	0.315048
TraesCS2A01G417000	2AL	sp|Q9QZK5|HTRA1_RAT	Serine protease HTRA1		Bradi1g64442	LOC_Os03g01940.1&expressed protein	-	-	-	-		12	tan	0			23.001	5.9217	33.0241	12.4816	28.9776	9.47536	48.5383		-0.4567	-2.1949	-1.3582	-0.1802	-1.7525	0.5507	1.178	1.909	-0.3942	-1.5722		0.2919	1.797e-08	5.2e-05	0.6394	3.549e-06	0.1014	0.002512	2.664e-08	0.4997	7.914e-05		M022020	F101		0.294127	-0.0638068	0.138651	0.25918	-0.396399	0.572384	-0.211177		0.52199	0.891899	0.766875	0.57463	0.378653	0.179307	0.649435
TraesCS2A01G417100	2AL	tr|M4WYH8|M4WYH8_GOSHI	Ethylene-responsive transcription factor		-	-	AT5G47230	ethylene responsive element binding factor 5	AT5G47230	ethylene responsive element binding factor 5		3	brown	1	146		0	0.37758	0.6623	24.7322	55.4604	72.4701	41.8489		-0.6191	-0.3443	4.3213	5.4567	5.8305	5.0734	1.1354	0.752	1.5092	0.3738		0.6419	0.818	5.527e-14	3.833e-22	9.768e-25	5.06e-19	0.009052	0.1313	0.0001262	0.4303		M001111	F110		-0.103305	-0.0954569	0.983468	0.393223	0.453272	0.330313	0.814626		0.825558	0.838685	6.69017e-05	0.382834	0.307051	0.469327	0.0256462
TraesCS2A01G417200	2AL	tr|M4WYH8|M4WYH8_GOSHI	Ethylene-responsive transcription factor		Bradi5g17490	AT5G47230.1&ethylene responsive element binding factor 5&LOC_Os04g46250.1&AP2 domain containing protein, expressed	-	-	-	-		3	brown	1	15		0.2315	1.37802	0	3.38966	8.13684	12.2118	3.83884		0.6159	1.835	2.7862	3.8756	4.3922	2.9106	1.0895	0.1244	1.606	0.5166		0.7024	0.06221	0.001077	2.053e-06	1.082e-07	0.000667	0.3045	0.9446	0.05386	0.5842		M000010	F000		-0.0454681	-0.0375618	0.883787	0.426074	0.593701	0.137191	0.898085		0.922891	0.936278	0.00829859	0.340502	0.159901	0.769283	0.00602446
TraesCS2A01G417300	2AL	tr|B9R9Y8|B9R9Y8_RICCO	Ethylene-responsive transcription factor, putative		Bradi5g17480	AT4G17500.1&ethylene responsive element binding factor 1&LOC_Os04g46220.1&ethylene-responsive transcription factor, putative, expressed	AT4G17500	ethylene responsive element binding factor 1	AT4G17500	ethylene responsive element binding factor 1		15	midnightblue	0			18.8099	27.5321	16.1825	38.0596	29.5718	187.589	71.5359		0.1982	0.7008	1.1316	0.7949	3.2985	1.9913	-0.3368	0.8597	2.1668	2.5036		0.871	0.2384	0.02581	0.133	2.578e-12	3.83e-05	0.7252	0.1889	1.115e-05	2.31e-07		M000011	F010		-0.39506	0.109428	0.70144	-0.140027	0.824291	0.317886	0.822176		0.380413	0.81534	0.0790292	0.764607	0.0225571	0.487188	0.0232141
TraesCS2A01G418200	2AL	tr|Q4PLL4|Q4PLL4_9POAL	SHR5-receptor-like kinase		Bradi5g21870	AT1G56130.1&Leucine-rich repeat transmembrane protein kinase&LOC_Os04g52600.1&SHR5-receptor-like kinase, putative, expressed	AT1G56130	Leucine-rich repeat transmembrane protein kinase	AT1G56130	Leucine-rich repeat transmembrane protein kinase		3	brown	1			65.1139	92.8461	85.5999	114.438	139.797	282.556	170.882		-0.384	0.1152	0.4123	0.6941	1.6915	0.9776	0.2818	0.5653	1.2793	0.9975		0.2874	0.8248	0.1516	0.0108	5.929e-11	0.0002348	0.533	0.1001	2.226e-06	0.0003088		M000010	F010		-0.341619	0.0452301	0.797815	0.122865	0.758868	0.304094	0.885116		0.45329	0.923294	0.0315565	0.792989	0.0479241	0.507288	0.00806926
TraesCS2A01G418300	2AL	tr|Q4PLL4|Q4PLL4_9POAL	SHR5-receptor-like kinase		-	-	-	-	-	-		15	midnightblue	0			91.8208	88.3071	167.902	148.078	97.0972	275.143	190.728		-0.8623	-0.8935	-0.1779	-0.7774	0.7052	0.1812	-0.5995	0.3591	0.883	1.4825		5.257e-08	7.394e-09	0.2628	1.407e-07	7.257e-07	0.2631	0.000319	0.04566	8.24e-10	2.652e-24		M000000	F000		-0.618839	-0.114337	0.499431	-0.370971	0.696457	0.320155	0.585373		0.138439	0.807162	0.253798	0.412645	0.0821232	0.483909	0.167352
TraesCS2A01G418400	2AL	tr|Q4PLL4|Q4PLL4_9POAL	SHR5-receptor-like kinase		Bradi5g21857	AT1G56140.1&Leucine-rich repeat transmembrane protein kinase&LOC_Os04g52590.1&protein kinase domain containing protein, expressed	-	-	-	-		15	midnightblue	0			59.1543	63.8399	52.0309	78.8286	87.7387	214.497	131.545		0.1782	0.2839	0.5889	0.7374	2.0169	1.3149	0.1486	0.7261	1.428	1.2794		0.658	0.3456	0.01381	0.001696	3.715e-20	3.566e-09	0.7481	0.00578	1.345e-10	1.2e-08		M000011	F010		-0.261091	0.0670896	0.756503	0.00442268	0.79381	0.361374	0.856673		0.571711	0.886361	0.04904	0.992492	0.0330663	0.425774	0.0138065
TraesCS2A01G419500	2AL	tr|A0A061EB20|A0A061EB20_THECC	Argonaute family protein		Bradi5g21810	AT1G31280.1&Argonaute family protein&LOC_Os04g52540.1&retrotransposon protein, putative, unclassified, expressed	-	-	-	-		41	lightsteelblue1	0			35.4894	13.2435	41.1479	28.5004	18.2425	20.5705	27.2413		-0.2255	-1.6049	-0.5158	-1.1596	-0.9867	-0.5843	-0.6438	-0.0685	-0.4709	0.1729		0.4926	1.975e-09	0.02331	1.465e-06	0.0001167	0.01177	0.04041	0.8954	0.1424	0.6674		M020200	F000		0.0493648	-0.453754	-0.202232	-0.341185	-0.207999	0.106135	-0.33136		0.916298	0.306471	0.663658	0.453902	0.654478	0.820832	0.467833
TraesCS2A01G419900	2AL	tr|A0A061EB20|A0A061EB20_THECC	Argonaute family protein		Bradi5g21800	AT1G31280.1&Argonaute family protein&LOC_Os04g52540.1&retrotransposon protein, putative, unclassified, expressed	AT1G31280	Argonaute family protein	AT1G31280	Argonaute family protein		43	ivory	1			252.723	137.089	278.134	400.015	363.31	371.946	317.298		-0.1551	-1.013	0.5234	0.386	0.4221	0.1898	-0.1374	-0.3336	-0.1013	0.0361		0.2702	2.115e-19	1.513e-07	0.0001798	8.365e-05	0.09178	0.3893	0.005088	0.5046	0.8259		M020000	F000		0.0929649	-0.602886	0.774683	0.278604	0.306918	0.115422	0.612513		0.842859	0.151879	0.0408222	0.545168	0.50315	0.805356	0.143693
TraesCS2A01G420000	2AL	tr|A0A061DZH3|A0A061DZH3_THECC	Calcium-binding EF-hand family protein		Bradi3g22635	AT4G38810.2&Calcium-binding EF-hand family protein&LOC_Os10g09850.1&EF hand family protein, putative, expressed	AT4G38810	Calcium-binding EF-hand family protein	AT4G38810	Calcium-binding EF-hand family protein		8	pink	0			70.5227	190.491	80.5448	76.983	184.396	59.2245	64.2489		-0.2112	1.2383	-0.0649	1.1828	-0.4545	-0.3191	1.2476	-0.2542	-0.3896	-1.6372		0.4742	4.785e-11	0.7931	1.269e-10	0.05247	0.1486	7.228e-11	0.4096	0.1341	1.686e-16		M010100	F100		0.288477	0.24685	-0.195137	0.61657	-0.39948	-0.327075	-0.180642		0.530387	0.593585	0.674996	0.140312	0.374614	0.473958	0.698311
TraesCS2A01G420600	2AL	tr|A0A0K9P386|A0A0K9P386_ZOSMR	APO protein		Bradi5g21780	AT1G64810.2&Arabidopsis thaliana protein of unknown function (DUF794)&LOC_Os04g52520.1&APO, putative, expressed	AT1G64810	APO RNA-binding protein (DUF794)	AT1G64810	Arabidopsis thaliana protein of unknown function (DUF794)		14	cyan	0			74.9554	57.4526	136.735	99.0771	112.988	103.809	103.845		-0.873	-1.2358	-0.4553	-0.272	-0.3928	-0.3875	0.1833	0.0678	0.0625	-0.1208		2.446e-07	1.523e-13	0.003535	0.09899	0.02477	0.0161	0.4865	0.8365	0.833	0.5942		M020000	F000		-0.0824943	-0.500658	0.417425	0.263836	0.132691	0.133233	0.328428		0.860429	0.252445	0.351447	0.567523	0.776714	0.775819	0.472021
TraesCS2A01G420700	2AL	AT2G32210.1	cysteine-rich/transmembrane domain A-like protein		Bradi5g21763	AT2G32210.1	-	-	-	-		3	brown	1			9.4884	12.7429	15.7566	19.7841	48.542	51.7834	41.7352		-0.647	-0.318	0.3235	1.5337	1.6176	1.3277	1.2102	1.0042	1.2941	0.0838		0.3112	0.6556	0.5421	0.0005436	0.0004458	0.003599	0.02251	0.07593	0.008887	0.9109		M000111	F010		-0.0830122	-0.0196973	0.864018	0.464491	0.506771	0.365867	0.815248		0.859559	0.966567	0.0121553	0.293692	0.245754	0.419607	0.0254409
TraesCS2A01G421100	2AL	AT1G05320.9	myosin heavy chain, embryonic smooth protein		Bradi5g21740	AT2G32240.1LOC_Os04g52460.1&retrotransposon protein, putative, unclassified, expressed	AT2G32240	early endosome antigen	AT2G32240	FUNCTIONS IN: molecular_function unknown; INVOLVED IN: response to cadmium ion; LOCATED IN: plasma membrane; EXPRESSED IN: 25 plant structures; EXPRESSED DURING: 13 growth stages; CONTAINS InterPro DOMAIN/s: Prefoldin (InterPro:IPR009053); BEST Arabidopsis thaliana protein match is: unknown protein (TAIR:AT1G05320.3); Has 470429 Blast hits to 168274 proteins in 4282 species: Archae - 6896; Bacteria - 131956; Metazoa - 175525; Fungi - 33166; Plants - 25441; Viruses - 2243; Other Eukaryotes - 95202 (source: NCBI BLink).		41	lightsteelblue1	0			6349.11	2214.97	5509.3	3779.56	2503.76	4060.03	4111.93		0.2038	-1.3078	-0.5417	-1.1337	-0.4384	-0.4206	-0.592	0.1212	0.1033	0.6953		0.1204	2.416e-36	3.376e-07	3.931e-28	7.492e-05	0.0001056	1.391e-07	0.4883	0.5241	1.429e-10		M020200	F000		0.0687193	-0.429042	-0.257843	-0.492321	0.0651918	0.0798275	-0.197218		0.883614	0.336779	0.576677	0.261702	0.889562	0.864912	0.671665
TraesCS2A01G422400	2AL	tr|G7IA45|G7IA45_MEDTR	MADS-box transcription factor		Bradi5g21700	AT5G23260.2&K-box region and MADS-box transcription factor family protein &LOC_Os04g52410.2&OsMADS31 - MADS-box family gene with MIKCc type-box, expressed	-	-	-	-		5	green	0			13.6052	17.0572	17.0495	31.6649	22.803	14.36	30.6397		-0.2733	0.0081	0.864	0.3991	-0.2657	0.8234	-0.4649	-0.0406	-1.1297	-0.6648		0.5927	1	0.002956	0.2259	0.6037	0.005666	0.2632	0.9529	0.0008673	0.08085		M000000	F020		-0.245629	0.268192	0.627872	0.167564	-0.417383	0.547594	-0.034969		0.595471	0.560899	0.131107	0.719511	0.3515	0.203238	0.940671
TraesCS2A01G422700	2AL	tr|A0A1D1YGX8|A0A1D1YGX8_9ARAE	DNA topoisomerase		-	-	-	-	-	-		4	yellow	1	225		5.12632	6.53212	7.62136	15.3269	23.0062	12.137	19.2998		-0.4837	-0.2797	0.9392	1.524	0.655	1.2943	0.5848	0.355	-0.2843	-0.869		0.4391	0.668	0.01285	1.93e-05	0.1619	0.000388	0.2114	0.506	0.6156	0.0324		M000101	F000		-0.0140522	0.0114348	0.915309	0.567709	0.0585223	0.426083	0.539833		0.976147	0.980589	0.00382875	0.183708	0.900819	0.34049	0.211027
TraesCS2A01G422900	2AL	tr|Q2R3K8|Q2R3K8_ORYSJ	Armadillo/beta-catenin-like repeat family protein, expressed		-	-	-	-	-	-		3	brown	1	57		44.2729	34.6263	41.7942	61.2787	74.8496	100.465	88.9875		0.0852	-0.266	0.525	0.8027	1.2062	1.0456	0.2777	0.5206	0.6812	0.4035		0.9753	0.6467	0.2019	0.04103	0.002268	0.006982	0.7018	0.3485	0.144	0.4035		M000011	F000		-0.0552862	-0.113902	0.909239	0.24856	0.56904	0.436863	0.817792		0.906287	0.807887	0.00453683	0.590944	0.182449	0.327055	0.0246098
TraesCS2A01G423400	2AL	tr|A0A072U5A2|A0A072U5A2_MEDTR	Methyl-CpG-binding domain protein		Bradi5g21658	AT5G52230.1&methyl-CPG-binding domain protein 13&LOC_Os04g52380.1&methyl-CpG binding domain containing protein, putative, expressed	-	-	-	-		7	black	0	4		217.508	239.576	279.489	137.3	132.376	241.963	158.525		-0.3534	-0.2125	-1.0106	-1.0652	-0.2061	-0.8092	-0.0546	0.2015	0.8045	0.8591		0.176	0.4354	9.57e-07	2.538e-07	0.4872	0.0001156	0.9247	0.5757	0.0004173	0.0001337		M002200	F000		-0.297317	0.0159509	-0.721829	-0.554629	0.326758	-0.291598	-0.19281		0.517268	0.972924	0.0670266	0.1963	0.474411	0.525742	0.678726
TraesCS2A01G423900	2AL	tr|A0A1E5WJN5|A0A1E5WJN5_9POAL	Polygalacturonase QRT3		Bradi5g21587	AT4G20050.2&Pectin lyase-like superfamily protein&LOC_Os04g52320.1&QRT3, putative, expressed	AT4G20050	Pectin lyase-like superfamily protein	AT4G20050	Pectin lyase-like superfamily protein		11	greenyellow	1	215		135.898	144.262	144.34	348.64	341.81	348.43	398.94		-0.0847	-0.0029	1.2022	1.1755	1.2009	1.3872	-0.0267	0.185	-0.0013	0.0254		0.9922	1	0.006948	0.008113	0.01032	0.001787	0.9898	0.8396	1	0.98		M001101	F000		-0.15103	-0.00474577	0.994087	0.308775	0.325709	0.445168	0.696321		0.746518	0.991943	5.14757e-06	0.500435	0.475916	0.316862	0.0822089
TraesCS2A01G424100	2AL	AT2G33200.1	F-box family protein		Bradi4g14714	AT5G55150.1&Protein of unknown function (DUF295)&LOC_Os08g06710.1&OsFBDUF42 - F-box and DUF domain containing protein, expressed	-	-	-	-		1	turquoise	2	1459		9.05968	6.43628	17.086	0	0	0	0		-0.7891	-1.1622	-4.3055	-4.1533	-3.9992	-4.2529	0	0	0	0		0.5689	0.292	2.788e-06	5.859e-06	2.395e-05	3.989e-06	1	1	1	1		M002222	F000		0.0647534	-0.013974	-0.979993	-0.34648	-0.34648	-0.34648	-0.724107		0.890301	0.976279	0.000107581	0.446459	0.446459	0.446459	0.0657508
TraesCS2A01G424400	2AL	tr|A0A1E5WIY9|A0A1E5WIY9_9POAL	Pentatricopeptide repeat-containing protein		Bradi5g21560	AT1G79490.1&Pentatricopeptide repeat (PPR) superfamily protein&LOC_Os04g52290.1&PPR repeat domain containing protein, putative, expressed	AT1G79490	Pentatricopeptide repeat (PPR) superfamily protein	AT1G79490	Pentatricopeptide repeat (PPR) superfamily protein		12	tan	0			72.1925	43.1005	105.361	103.454	87.4458	111.393	100.586		-0.5268	-1.2771	-0.029	-0.2661	0.0683	-0.0824	-0.2372	-0.0534	0.0973	0.3344		0.005915	4.01e-12	0.891	0.14	0.8796	0.6938	0.3612	0.8826	0.727	0.09846		M020000	F000		-0.149551	-0.530056	0.598152	0.0297883	0.349597	0.214717	0.49373		0.748944	0.221038	0.155987	0.949452	0.442099	0.64383	0.260127
TraesCS2A01G424600	2AL	tr|B9T7R7|B9T7R7_RICCO	Alcohol dehydrogenase, putative		Bradi5g21550	AT4G39330.1&cinnamyl alcohol dehydrogenase 9&LOC_Os04g52280.1&dehydrogenase, putative, expressed	-	-	-	-		57	lavenderblush3	0			49.7726	41.6449	47.6515	58.9167	38.7967	86.133	95.9696		0.0506	-0.1898	0.2893	-0.2857	0.814	0.9732	-0.575	0.6839	0.5247	1.0997		1	0.7662	0.496	0.5102	0.0466	0.009887	0.3004	0.1637	0.2802	0.006994		M000000	F000		-0.492926	0.21535	0.541173	-0.473677	0.526815	0.663458	0.424075		0.261025	0.642828	0.209672	0.28295	0.224405	0.104208	0.343018
TraesCS2A01G425000	2AL	tr|A0A1D1XT36|A0A1D1XT36_9ARAE	Glucan endo-1,3-beta-glucosidase-like protein 3		Bradi5g21510	AT1G79480.1&Carbohydrate-binding X8 domain superfamily protein&LOC_Os09g38784.1&retrotransposon protein, putative, unclassified, expressed	-	-	-	-		9	magenta	0	8		12.5125	16.7214	4.2885	23.4044	16.543	24.4814	25.8127		1.4771	1.7417	2.2806	1.8063	2.3224	2.4393	-0.4743	0.1586	0.0418	0.5161		0.001666	6.541e-05	9.397e-09	1.311e-05	1.901e-08	7.24e-10	0.3823	0.8129	0.9603	0.2406		M111111	F000		-0.102026	0.317894	0.723188	0.0358971	0.326949	0.366613	0.518766		0.827695	0.487176	0.0662639	0.939099	0.474138	0.418586	0.232869
TraesCS2A01G425400	2AL	tr|G8AD54|G8AD54_WHEAT	Ent-kaurene synthase		Bradi5g21387	AT1G79460.1&Terpenoid cyclases/Protein prenyltransferases superfamily protein&LOC_Os04g52230.1&ent-kaurene synthase, chloroplast precursor, putative, expressed	AT1G79460	Terpenoid cyclases/Protein prenyltransferases superfamily protein	AT1G79460	Terpenoid cyclases/Protein prenyltransferases superfamily protein		38	plum1	0			111.557	187.427	215.895	110.063	146.026	92.1512	134.016		-0.9443	-0.1834	-0.9612	-0.5642	-1.2206	-0.6923	0.397	0.2689	-0.2594	-0.6564		1.686e-13	0.1981	2.772e-16	2.427e-06	3.195e-21	4.372e-09	0.008093	0.1096	0.1372	4.681e-06		M000020	F000		-0.155733	0.329857	-0.580944	0.0941603	-0.571024	-0.030006	-0.630356		0.738814	0.469979	0.171382	0.840856	0.180582	0.949083	0.129126
TraesCS2A01G425500	2AL	tr|D4IIJ1|D4IIJ1_HELAN	Kaurene synthase		Bradi5g21383	AT1G79460.1&Terpenoid cyclases/Protein prenyltransferases superfamily protein&LOC_Os04g52230.1&ent-kaurene synthase, chloroplast precursor, putative, expressed	-	-	-	-		23	darkturquoise	0			949.716	485.055	410.88	463.336	317.574	505.73	358.134		1.1979	0.2355	0.1723	-0.3685	0.2977	-0.1955	-0.5408	-0.3677	0.1254	0.6662		2.447e-11	0.2837	0.3989	0.05224	0.1668	0.3513	0.01125	0.1251	0.6629	0.0005665		M100000	F000		0.302961	-0.231456	-0.532299	-0.488901	0.0922012	-0.338852	-0.255263		0.508953	0.617509	0.218722	0.265544	0.844139	0.457195	0.580631
TraesCS2A01G425800	2AL	tr|B9GYG5|B9GYG5_POPTR	Vacuolar sorting receptor family protein		Bradi5g21370	AT1G30900.1&VACUOLAR SORTING RECEPTOR 6&LOC_Os04g52190.1&vacuolar-sorting receptor precursor, putative, expressed	-	-	-	-		25	orange	0	10		66.0141	46.6388	21.086	73.6257	73.4946	93.4115	94.1076		1.5783	1.0893	1.7367	1.7366	2.0664	2.0845	-0.0001	0.3478	0.3296	0.3298		2.025e-05	0.003939	4.073e-07	4.079e-07	2.438e-09	7.804e-10	1	0.5225	0.5047	0.4561		M111111	F000		0.174692	0.109918	0.742496	0.158401	0.362708	0.369044	0.583314		0.707937	0.814523	0.0559389	0.734451	0.423939	0.415268	0.16922
TraesCS2A01G426200	2AL	tr|F4JQX7|F4JQX7_ARATH	Protein kinase family protein		Bradi5g21330	AT4G24480.1&Protein kinase superfamily protein&LOC_Os04g52140.1&protein kinase domain containing protein, expressed	AT4G24480	Protein kinase superfamily protein	AT4G24480	Protein kinase superfamily protein		1	turquoise	2	104		15.5776	23.6262	24.5484	11.8124	15.5345	14.2681	13.9243		-0.7246	-0.0799	-1.0173	-0.6534	-0.7653	-0.7784	0.3639	0.2389	0.252	-0.112		0.04655	0.9314	0.0009484	0.04024	0.0298	0.0133	0.5104	0.6853	0.6394	0.8356		M002000	F000		-0.146007	0.238512	-0.796124	-0.0964766	-0.231403	-0.269886	-0.507488		0.754764	0.606508	0.032189	0.836977	0.617591	0.558329	0.244975
TraesCS2A01G427000	2AL	tr|I1J1M9|I1J1M9_BRADI	Potassium transporter		Bradi5g21300	AT5G09400.1&K+ uptake permease 7&LOC_Os04g52120.1&potassium transporter, putative, expressed	-	-	-	-		1	turquoise	2	746		182.063	260.263	303.208	124.562	150.288	157.964	147.238		-0.7224	-0.2154	-1.2703	-1.0018	-0.9345	-1.033	0.2685	0.2374	0.3358	0.0673		2.583e-05	0.2709	5.978e-16	2.735e-10	1.304e-08	6.266e-11	0.2867	0.3448	0.1105	0.7985		M002202	F000		-0.184517	0.1699	-0.856253	-0.249166	-0.181559	-0.27687	-0.536002		0.692059	0.715713	0.0139047	0.59001	0.696831	0.547777	0.214924
TraesCS2A01G427400	2AL	tr|B8A2G4|B8A2G4_MAIZE	Yellow stripe-like transporter 17		-	-	-	-	-	-		1	turquoise	2	2253		20.4618	158.286	171.551	0.13308	0	0.17618	0.85406		-2.7821	-0.1069	-7.1694	-7.2171	-6.7808	-6.3077	-0.0478	0.8617	0.3886	0.4363		9.897e-05	1	1.011e-21	5.115e-21	1.254e-18	1.677e-18	0.9922	0.5411	0.8052	0.7445		M202222	F000		-0.143357	0.236813	-0.953752	-0.379535	-0.349159	-0.263962	-0.731142		0.759123	0.609151	0.000861656	0.401067	0.44271	0.567331	0.0618959
TraesCS2A01G427700	2AL	tr|B9SYX3|B9SYX3_RICCO	Ethylene-responsive transcription factor, putative		Bradi5g21250	AT3G15210.1&ethylene responsive element binding factor 4&LOC_Os04g52090.1&AP2 domain containing protein, expressed	-	-	-	-		9	magenta	0			10.7632	11.1995	4.13582	10.6812	16.0959	26.2369	18.1275		1.242	1.3313	1.2304	1.8017	2.4846	1.9745	0.5713	0.744	1.2541	0.6828		0.01796	0.006841	0.007816	4.502e-05	1.18e-08	5.681e-06	0.3497	0.1563	0.003402	0.1336		M011111	F010		0.0758971	0.172637	0.699806	0.206021	0.597229	0.300344	0.749671		0.871524	0.71127	0.0800368	0.657622	0.156796	0.512802	0.0523432
TraesCS2A01G428600	2AL	tr|N1QQW3|N1QQW3_AEGTA	Pumilio-like protein		-	-	-	-	-	-		5	green	1	1317		0.85154	0.11038	0.15632	59.4191	61.4191	4.157	9.14734		0.8226	0.2588	6.5017	6.5478	2.8426	3.796	0.0461	-2.7058	-3.6591	-3.7052		0.4931	0.9087	2.097e-26	8.895e-27	8.671e-05	5.306e-09	0.9427	1.438e-21	9.126e-22	2.919e-22		M001100	F022		0.200805	-0.258017	0.851137	0.577174	-0.0572974	0.114927	0.462718		0.665934	0.57641	0.0151314	0.174851	0.902888	0.806179	0.295786
TraesCS2A01G428800	2AL	tr|N1QQW3|N1QQW3_AEGTA	Pumilio-like protein		Bradi4g09132	AT2G29200.1&pumilio 1&LOC_Os05g01910.1&pumilio-family RNA binding protein, putative, expressed	-	-	-	-		5	green	1	908		0	0	0	14.4257	10.7209	1.23212	2.17434		0	0	5.2285	4.792	1.8553	2.4744	-0.4366	-2.7541	-3.3732	-2.9367		1	1	2.201e-13	3.221e-11	0.05676	0.002725	0.5344	7.245e-07	2.716e-07	1.283e-05		M001100	F022		0.121752	-0.259689	0.817482	0.542546	-0.0826634	0.050108	0.42766		0.794836	0.573853	0.0247104	0.208289	0.860145	0.915041	0.33851
TraesCS2A01G429000	2AL	tr|A0A061G8N7|A0A061G8N7_THECC	HXXXD-type acyl-transferase family protein, putative		Bradi5g21130	AT1G32910.1&HXXXD-type acyl-transferase family protein&LOC_Os04g51990.1&transferase family domain containing protein, expressed	-	-	-	-		20	royalblue	0			257.519	55.4195	583.058	13.8391	0	45.2617	78.27		-1.112	-3.1893	-5.0282	-8.5878	-3.4579	-2.7149	-3.5597	2.3133	1.5702	5.1299		0.05069	5.624e-11	1.503e-25	2.706e-42	9.869e-13	1.562e-08	4.617e-07	2.734e-05	0.00629	8.217e-15		M022222	F211		-0.349772	0.120568	-0.669547	-0.817383	-0.000674933	0.114043	-0.507934		0.441855	0.796803	0.0999254	0.0247422	0.998854	0.807652	0.244491
TraesCS2A01G429100	2AL	tr|Q5ZDK4|Q5ZDK4_ORYSJ	50S ribosomal protein L22-like		Bradi5g21120	AT4G28360.1&Ribosomal protein L22p/L17e family protein&LOC_Os01g42980.1&ribosomal protein L22, putative, expressed	AT4G28360	Ribosomal protein L22p/L17e family protein	AT4G28360	Ribosomal protein L22p/L17e family protein		28	skyblue	0			8.49104	2.90508	15.1837	2.20494	0.40688	2.42886	7.39798		-0.7884	-2.2585	-2.4689	-3.8678	-2.3314	-0.9461	-1.399	1.5228	0.1375	1.5365		0.332	0.00101	0.0001211	1.038e-07	0.0008034	0.1541	0.2139	0.07205	0.9298	0.106		M022220	F000		-0.259761	0.112944	-0.594385	-0.678807	-0.201768	0.277907	-0.598924		0.573743	0.809481	0.159296	0.0935921	0.664398	0.546216	0.155314
TraesCS2A01G430400	2AL	tr|G7I561|G7I561_MEDTR	SAUR-like auxin-responsive family protein		Bradi5g21060	AT2G24400.1&SAUR-like auxin-responsive protein family &LOC_Os04g51890.1&OsSAUR20 - Auxin-responsive SAUR gene family member, expressed	AT2G24400	SAUR-like auxin-responsive protein family	AT2G24400	SAUR-like auxin-responsive protein family		11	greenyellow	1	1		1.18322	0.919	5.48982	14.6733	25.8744	40.7073	35.3047		-1.5647	-1.8711	1.298	2.0704	2.6713	2.5021	0.7724	1.2041	1.3733	0.6009		0.03529	0.008511	0.01474	4.063e-05	1.279e-07	4.74e-07	0.2754	0.0426	0.0105	0.3099		M000111	F000		-0.182079	-0.136783	0.924619	0.309799	0.459413	0.412193	0.764423		0.695991	0.769956	0.00287634	0.498939	0.299706	0.358138	0.0453581
TraesCS2A01G430500	2AL	tr|R7WBS8|R7WBS8_AEGTA	Galactokinase		Bradi5g21040	AT3G10700.1&galacturonic acid kinase&LOC_Os04g51880.1&GHMP kinases ATP-binding protein, putative, expressed	AT3G10700	galacturonic acid kinase	AT3G10700	galacturonic acid kinase		29	saddlebrown	0			198.399	162.146	104.173	177.304	178.751	184.033	216.361		0.9201	0.6195	0.7602	0.7704	0.8183	1.0451	0.0102	0.2849	0.0581	0.048		2.504e-07	0.000672	7.382e-06	6.017e-06	3.269e-06	3.182e-10	0.9901	0.2213	0.8547	0.8643		M000001	F000		0.283617	0.267968	0.522236	0.0855786	0.139931	0.442715	0.30444		0.537645	0.561239	0.229202	0.855249	0.764764	0.319858	0.506781
TraesCS2A01G430600	2AL	tr|A0A0U3RFT4|A0A0U3RFT4_BETPL	Sodium transporter		Bradi5g21030	AT4G10310.1&high-affinity K+ transporter 1&LOC_Os04g51830.1&OsHKT1;4 - Na+ transporter, expressed	AT4G10310	high-affinity K+ transporter 1	AT4G10310	high-affinity K+ transporter 1		10	purple	0			5.85388	13.2999	4.95508	5.30558	22.7639	15.1226	25.2096		0.2762	1.2161	0.0848	1.9078	1.3734	2.0442	1.823	1.9594	1.2886	-0.5344		0.8637	0.1061	0.9248	0.003964	0.06708	0.002148	0.01992	0.01219	0.1121	0.5387		M000101	F000		0.0615805	0.510375	0.540113	0.471968	0.202247	0.540061	0.44394		0.895656	0.241849	0.210743	0.284935	0.663633	0.210797	0.318361
TraesCS2A01G431100	2AL	tr|B9S1W6|B9S1W6_RICCO	Receptor protein kinase, putative		Bradi2g36880	AT1G79620.1&Leucine-rich repeat protein kinase family protein&LOC_Os05g24010.1&receptor protein kinase-like, putative, expressed	-	-	-	-		53	palevioletred3	0			10.6654	17.6527	9.97792	7.90862	16.9307	20.7449	12.119		0.0725	0.8303	-0.3186	0.7231	1.0062	0.2365	1.0417	0.555	1.3248	0.2831		1	0.05561	0.5017	0.07846	0.01731	0.6322	0.03232	0.3582	0.002299	0.5863		M000000	F010		0.0585477	0.222815	0.145724	0.328391	0.589095	-0.0940593	0.572754		0.900777	0.631057	0.75523	0.472074	0.164001	0.841025	0.17896
TraesCS2A01G432200	2AL	sp|Q2JMX6|RS10_SYNJB	30S ribosomal protein S10		-	-	-	-	-	-		25	orange	1	535		10.6044	3.15538	0.78164	54.6307	42.0774	35.7985	51.0356		2.7813	1.2411	5.2476	4.8703	4.6237	5.1439	-0.3772	-0.1037	-0.6239	-0.2467		1.643e-06	0.07544	5.257e-26	2.69e-22	1.693e-19	9.379e-25	0.3638	0.8526	0.05834	0.5202		M101111	F000		0.139012	-0.0692463	0.913982	0.300121	0.249578	0.360716	0.613896		0.76628	0.882725	0.0039775	0.513131	0.589375	0.42668	0.142536
TraesCS2A01G432400	2AL	sp|Q2JMX6|RS10_SYNJB	30S ribosomal protein S10		Bradi5g20910	AT4G29905.1LOC_Os04g51680.1&expressed protein	-	-	-	-		40	mediumpurple3	1	48		14.3851	8.18454	2.04852	35.0118	29.9429	20.1558	25.34		2.4201	1.638	3.7252	3.4886	2.9182	3.2663	-0.2365	-0.4589	-0.8069	-0.5704		3.921e-07	0.001255	4.117e-19	1.542e-16	6.137e-11	1.674e-14	0.646	0.2423	0.01826	0.1166		M101111	F000		0.245674	-0.0219631	0.812312	0.336895	0.142838	0.254708	0.513786		0.595403	0.962723	0.0264192	0.459965	0.759977	0.581483	0.23818
TraesCS2A01G432500	2AL	sp|Q118Z1|RS10_TRIEI	30S ribosomal protein S10		-	-	-	-	-	-		3	brown	1	1243		7.10702	3.10578	1.81028	34.3541	25.307	24.9361	29.9171		1.6224	0.2826	3.8907	3.464	3.4515	3.6915	-0.4267	-0.1992	-0.4392	-0.0125		0.004133	0.7857	6.866e-19	9.17e-15	4.425e-14	8.2e-17	0.3313	0.6982	0.2604	0.9889		M001111	F000		0.0658164	-0.102901	0.950365	0.289538	0.283574	0.357303	0.651382		0.888508	0.826234	0.0010263	0.528806	0.53771	0.43139	0.11298
TraesCS2A01G432800	2AL	AT3G15410.2	Leucine-rich repeat (LRR) family protein		Bradi5g20880	AT2G19330.1&plant intracellular ras group-related LRR 6&LOC_Os04g51580.1&leucine rich repeat containing protein, expressed	AT2G19330	plant intracellular ras group-related LRR 6	AT2G19330	plant intracellular ras group-related LRR 6		20	royalblue	0			81.6444	64.5288	114.46	53.4644	29.6579	76.9223	65.2439		-0.5037	-0.8109	-1.0887	-1.9295	-0.5852	-0.7963	-0.8408	0.2923	0.5034	1.3443		0.04214	0.0003196	2.258e-07	6.32e-18	0.01221	0.0001945	0.002043	0.3854	0.05993	4.174e-08		M002200	F000		-0.446963	1.64403e-05	-0.592744	-0.819876	0.179855	0.00580486	-0.336806		0.314677	0.999972	0.160748	0.0239407	0.699583	0.990146	0.460091
TraesCS2A01G433500	2AL	tr|A0A1D5TH50|A0A1D5TH50_WHEAT	Xyloglucan endotransglucosylase/hydrolase		Bradi5g20718	AT5G57540.1&xyloglucan endotransglucosylase/hydrolase 13&LOC_Os04g51520.1&glycosyl hydrolases family 16, putative, expressed	-	-	-	-		8	pink	0			3.3962	38.8955	1.7196	4.07984	60.9428	0.17618	1.47372		0.6803	3.7698	0.9289	4.3611	-1.1653	-0.1739	3.4323	-1.1028	-2.0943	-5.5265		0.5575	1.251e-07	0.2563	2.356e-10	0.2678	0.8699	1.5e-06	0.3166	0.02664	1.869e-12		M010100	F100		0.436685	0.202967	-0.126473	0.675096	-0.503298	-0.282282	-0.213979		0.327275	0.662485	0.787006	0.0961041	0.249546	0.539645	0.644997
TraesCS2A01G434600	2AL	tr|G7KTI5|G7KTI5_MEDTR	Villin		Bradi5g20750	AT4G30160.1&villin 4&LOC_Os04g51440.2&villin protein, putative, expressed	-	-	-	-		1	turquoise	2	1629		232.237	327.324	429.5	153.77	126.22	120.446	138.559		-0.8755	-0.3914	-1.467	-1.7507	-1.8167	-1.6133	-0.2837	-0.1463	-0.3497	-0.0661		1.407e-05	0.06633	2.522e-15	8.671e-21	2.606e-21	5.246e-18	0.3617	0.686	0.176	0.8407		M002222	F000		-0.174313	0.122231	-0.922763	-0.379582	-0.420505	-0.298043	-0.765021		0.708552	0.794041	0.00305354	0.401003	0.347533	0.516196	0.0450864
TraesCS2A01G434800	2AL	tr|Q69WE1|Q69WE1_ORYSJ	Plastid-lipid associated protein PAP/fibrillin family-like		Bradi1g28310	AT1G51110.1&Plastid-lipid associated protein PAP / fibrillin family protein&LOC_Os07g28790.1&PAP fibrillin family domain containing protein, expressed	AT1G51110	Plastid-lipid associated protein PAP / fibrillin family protein	AT1G51110	Plastid-lipid associated protein PAP / fibrillin family protein		1	turquoise	2	9		176.456	366.208	274.445	137.943	161.448	123.171	159.441		-0.627	0.4108	-0.9822	-0.7603	-1.1395	-0.7727	0.2219	0.2094	-0.1573	-0.3792		0.001792	0.03814	4.607e-08	3.002e-05	1.023e-09	2.303e-05	0.4774	0.4863	0.5977	0.09439		M000020	F000		-0.172016	0.455885	-0.806437	-0.161144	-0.465804	-0.175214	-0.703655		0.712278	0.303916	0.0284396	0.729971	0.292146	0.707092	0.0776738
TraesCS2A01G434900	2AL	tr|A0A061EZ21|A0A061EZ21_THECC	Calcium-binding EF hand family protein		Bradi5g20630	AT1G64850.1&Calcium-binding EF hand family protein&LOC_Os04g51250.1&expressed protein	-	-	-	-		1	turquoise	2	1349		6.2104	9.62866	10.8679	0	0.40012	1.59718	0.7481		-0.7729	-0.2288	-4.5735	-3.6861	-2.4313	-3.2099	0.8874	1.3637	2.1423	1.2549		0.3107	0.835	1.507e-09	4.067e-07	0.0004716	2.409e-06	0.5794	0.277	0.03187	0.2176		M002222	F000		-0.0546107	0.149926	-0.949072	-0.390002	-0.122555	-0.293921	-0.568081		0.907428	0.748328	0.00109369	0.387094	0.793504	0.522295	0.183356
TraesCS2A01G435100	2AL	tr|B6TCS2|B6TCS2_MAIZE	Growth-regulating factor		Bradi5g20607	AT3G13960.1&growth-regulating factor 5&LOC_Os04g51190.1&growth-regulating factor, putative, expressed	-	-	-	-		17	grey60	0			12.3652	24.7846	29.9875	8.5816	12.4437	17.7447	18.2266		-1.2384	-0.2388	-1.759	-1.2251	-0.7342	-0.6804	0.5339	1.0786	1.0248	0.4909		0.0008312	0.6014	1.759e-07	0.0002666	0.04749	0.04309	0.3575	0.01159	0.0145	0.2781		M202200	F000		-0.443878	0.407246	-0.532331	-0.283333	0.0765289	0.103997	-0.258395		0.318435	0.364513	0.218688	0.538072	0.870461	0.824403	0.575831
TraesCS2A01G435500	2AL	tr|D0VN01|D0VN01_VOLCA	Beta subunit of RNA polymerase		Bradi3g34273	LOC_Os10g32470.1&expressed protein	-	-	-	-		38	plum1	0			5.22064	9.06856	14.6629	10.3395	8.41976	9.9909	3.59006		-1.5348	-0.7082	-0.4942	-0.799	-0.5464	-1.9432	-0.3048	-1.449	-0.0522	0.2526		0.001251	0.1175	0.2212	0.05177	0.2688	7.945e-06	0.6951	0.006311	0.9574	0.682		M200002	F002		-0.294292	-0.492585	-0.193715	0.0337411	0.200044	-0.741493	0.138182		0.521745	0.261407	0.677274	0.942752	0.667148	0.0564519	0.767648
TraesCS2A01G435800	2AL	AT1G67390.1	F-box family protein		Bradi5g20677	AT5G03100.1&F-box/RNI-like superfamily protein&LOC_Os07g36530.1&OsFBX249 - F-box domain containing protein, expressed	-	-	-	-		1	turquoise	0			9.46624	12.7085	17	7.18998	11.7129	7.88336	7.47448		-0.7592	-0.3823	-1.1793	-0.5283	-1.0871	-1.1419	0.651	0.0374	0.0923	-0.5588		0.07365	0.3831	0.0009476	0.1525	0.00771	0.001699	0.2279	0.9742	0.9132	0.2615		M002022	F000		0.0980801	-0.0601642	-0.688187	0.209644	-0.329885	-0.400834	-0.440541		0.834294	0.898047	0.0873982	0.651867	0.469938	0.372844	0.322523
TraesCS2A01G436000	2AL	tr|A0A1D1ZFC0|A0A1D1ZFC0_9ARAE	Trihelix transcription factor GT-3b		Bradi5g20847	AT2G38250.1&Homeodomain-like superfamily protein&LOC_Os04g51320.1&transcription factor TF2, putative, expressed	-	-	-	-		36	yellowgreen	0			25.1418	29.5003	10.7769	21.5305	24.6448	17.2033	19.0313		1.1646	1.3652	0.9626	1.1418	0.6839	0.7508	0.1792	-0.2118	-0.2788	-0.4579		0.002621	0.0001567	0.007029	0.001227	0.1103	0.04748	0.7976	0.7355	0.6026	0.2939		M110100	F000		0.427694	0.326434	0.026243	0.262554	-0.220224	-0.0853979	-0.0699856		0.338468	0.474876	0.955464	0.569478	0.635135	0.855552	0.88148
TraesCS2A01G436100	2AL	tr|A0A1E5W6C0|A0A1E5W6C0_9POAL	Maltose excess protein 1-like, chloroplastic		Bradi5g20840	AT5G17520.1&root cap 1 (RCP1)&LOC_Os04g51330.1&maltose excess protein 1-like, chloroplast precursor, putative, expressed	AT5G17520	root cap 1 (RCP1)	AT5G17520	root cap 1 (RCP1)		30	steelblue	0			118.692	98.8684	299.943	119.487	95.8092	84.7004	105.389		-1.2745	-1.5327	-1.2678	-1.5719	-1.7371	-1.4402	-0.3042	-0.1724	-0.4693	-0.1652		0.004368	0.000262	0.002039	9.958e-05	2.963e-05	0.0004523	0.703	0.8414	0.4234	0.7944		M222222	F000		-0.192475	-0.263196	-0.525013	-0.235942	-0.364318	-0.136613	-0.532291		0.679263	0.568498	0.226286	0.610508	0.421729	0.770237	0.21873
TraesCS2A01G436200	2AL	tr|A0A1D5TCZ2|A0A1D5TCZ2_WHEAT	Pectin acetylesterase		Bradi5g20827	AT4G19410.1&Pectinacetylesterase family protein&LOC_Os04g51340.1&pectinacetylesterase domain containing protein, expressed	AT4G19410	Pectinacetylesterase family protein	AT4G19410	Pectinacetylesterase family protein		38	plum1	0			91.058	214.747	585.627	159.877	128.486	23.8065	81.6634		-2.4874	-1.3447	-1.7393	-2.0308	-4.2342	-2.6335	-0.2915	-0.8942	-2.495	-2.2034		2.994e-06	0.01404	0.0007124	6.015e-05	6.595e-17	1.638e-07	0.7874	0.2132	4.879e-06	5.984e-05		M202222	F020		-0.0997008	0.042314	-0.568832	0.013276	-0.738791	-0.190979	-0.748715		0.831583	0.92823	0.182646	0.977464	0.0578467	0.681665	0.0528148
TraesCS2A01G436300	2AL	tr|A0A103XVX8|A0A103XVX8_CYNCS	Pollen Ole e 1 allergen/extensin		Bradi4g07580	AT5G13140.1&Pollen Ole e 1 allergen and extensin family protein&LOC_Os12g28770.1&POEI19 - Pollen Ole e I allergen and extensin family protein precursor, expressed	-	-	-	-		13	salmon	0	3		60.7444	22.3968	21.1703	81.8405	61.9308	53.5064	74.9409		1.4755	0.0575	1.9174	1.5295	1.3265	1.7943	-0.3879	-0.1231	-0.5909	-0.2031		3.029e-09	0.9723	2.175e-17	6.065e-11	8.223e-08	4.522e-15	0.1964	0.7599	0.01892	0.5042		M101111	F000		0.299295	-0.192731	0.751499	0.200931	0.0842886	0.353472	0.402108		0.514349	0.678852	0.051448	0.665733	0.857415	0.436701	0.371184
TraesCS2A01G436500	2AL	tr|A0A1D1YZH1|A0A1D1YZH1_9ARAE	GDSL esterase/lipase		Bradi2g12330	AT1G09390.1&GDSL-like Lipase/Acylhydrolase superfamily protein&LOC_Os01g22780.2&GDSL-like lipase/acylhydrolase, putative, expressed	AT1G09390	GDSL-like Lipase/Acylhydrolase superfamily protein	AT1G09390	GDSL-like Lipase/Acylhydrolase superfamily protein		18	lightgreen	0			47.2504	34.3559	42.3431	36.8173	27.9	68.2576	48.064		0.1666	-0.2752	-0.2001	-0.5936	0.662	0.1764	-0.3935	0.3765	0.8622	1.2556		0.8128	0.5802	0.625	0.1137	0.09098	0.684	0.5093	0.4952	0.0298	0.0007983		M000000	F000		-0.347654	-0.0813613	0.0856717	-0.627945	0.748168	0.205428	0.389343		0.444814	0.862334	0.855092	0.131048	0.0530856	0.658567	0.387967
TraesCS2A01G437200	2AL	AT5G10650.2	RING/U-box superfamily protein		Bradi5g20760	AT5G10650.1&RING/U-box superfamily protein&LOC_Os04g51400.2&zinc finger, C3HC4 type domain containing protein, expressed	-	-	-	-		1	turquoise	0			109.354	285.48	224.129	54.1399	150.345	79.2159	53.986		-1.0441	0.3457	-2.0428	-0.5777	-1.4956	-2.0486	1.4651	-0.0058	0.5472	-0.9179		1.834e-11	0.02784	2.588e-41	8.672e-05	8.975e-22	2.21e-40	1.004e-19	0.9952	0.005568	4.803e-08		M202022	F100		0.123942	0.0934458	-0.737502	0.186291	-0.240956	-0.495093	-0.395539		0.791202	0.842053	0.0585188	0.689201	0.602711	0.258607	0.379783
TraesCS2A01G438200	2AL	tr|A0A1D5T8G7|A0A1D5T8G7_WHEAT	Ubiquinol oxidase		Bradi5g20557	AT3G22370.1&alternative oxidase 1A&LOC_Os04g51160.1&transposon protein, putative, unclassified, expressed	-	-	-	-		9	magenta	1	79		11.3291	23.1362	3.90956	80.5959	172.747	249.017	98.7399		1.3295	2.2501	3.9903	5.0415	5.5474	4.2692	1.0512	0.279	1.5571	0.5059		0.01901	4.433e-06	6.08e-19	5.748e-30	1.333e-35	2.005e-21	0.03144	0.7069	0.0002469	0.3091		M011111	F010		-0.0085095	0.0188826	0.915131	0.395261	0.505529	0.227118	0.832693		0.985554	0.96795	0.0038485	0.380149	0.247107	0.624299	0.0200522
TraesCS2A01G438300	2AL	tr|M7Z212|M7Z212_TRIUA	Ubiquinol oxidase		-	-	-	-	-	-		9	magenta	0			15.2775	36.9594	2.54316	24.5831	60.8164	137.027	45.8266		2.1935	3.348	2.8052	4.0243	5.1284	3.6396	1.2191	0.8344	2.3232	1.1041		0.0002656	8.29e-10	2.187e-07	1.829e-14	1.165e-22	7.092e-12	0.04208	0.216	2.714e-06	0.04055		M111111	F010		0.0309254	0.198546	0.678162	0.273669	0.57913	0.16808	0.757306		0.947524	0.669542	0.0940258	0.552605	0.173047	0.718672	0.0486594
TraesCS2A01G438800	2AL	tr|A0A1D1YUW3|A0A1D1YUW3_9ARAE	Protein BREVIS RADIX		Bradi5g20580	AT2G35600.1&BREVIS RADIX-like 1&LOC_Os02g47230.1&Disease resistance/zinc finger/chromosome condensation-like region protein, putative, expressed	-	-	-	-		5	green	1	392		1.4894	3.1122	1.65418	36.1689	29.4366	4.36784	6.86614		-0.0188	0.804	4.0528	3.7659	1.1205	1.7878	-0.287	-2.2651	-2.9323	-2.6453		1	0.2958	6.386e-15	7.024e-13	0.1201	0.002305	0.7183	1.14e-06	7.709e-09	2.593e-07		M001100	F022		0.0947584	-0.168903	0.772168	0.561793	-0.132173	0.0206798	0.380592		0.839854	0.717334	0.0419097	0.189354	0.77757	0.9649	0.399647
TraesCS2A01G439200	2AL	sp|Q5ZUC1|ACYP_LEGPH	Acylphosphatase		-	-	-	-	-	-		6	red	2	700		1.44554	3.04004	11.1702	0.13308	0.2443	0	0.31764		-2.6467	-1.6812	-4.2793	-4.0534	-4.2223	-3.8892	0.226	0.3901	0.057	-0.169		0.002628	0.04741	3.213e-07	1.268e-06	8.659e-07	3.004e-06	0.9307	0.8439	0.9867	0.919		M202222	F000		-0.16259	0.0476422	-0.848047	-0.26891	-0.374964	-0.241093	-0.678019		0.727612	0.919212	0.015901	0.559809	0.40723	0.602498	0.0941226
TraesCS2A01G439400	2AL	tr|A0A1D5T8S2|A0A1D5T8S2_WHEAT	Ubiquinol oxidase		Bradi5g20540	AT3G22370.1&alternative oxidase 1A&LOC_Os04g51150.1&transposon protein, putative, unclassified, expressed	AT3G22370	alternative oxidase 1A	AT3G22370	alternative oxidase 1A		15	midnightblue	0			56.566	42.0356	56.1004	40.7627	53.2991	136.835	52.0296		0.0027	-0.3971	-0.4484	-0.079	1.2532	-0.1084	0.3694	0.34	1.7016	1.3322		1	0.2906	0.1697	0.8361	2.543e-05	0.7858	0.459	0.4834	1.592e-08	1.363e-05		M000010	F010		-0.0774336	-0.346259	0.270966	-0.08218	0.945594	-0.108335	0.777772		0.868938	0.446768	0.556693	0.860958	0.00128764	0.817162	0.0395081
TraesCS2A01G440300	2AL	tr|Q8GXG3|Q8GXG3_ARATH	Bifunctional inhibitor/lipid-transfer protein/seed storage 2S albumin-like protein		-	-	-	-	-	-		19	lightyellow	0			11.0741	0.25354	8.63216	20.9554	4.31982	46.6888	25.0272		0.3983	-3.1145	1.2225	-0.9011	2.3237	1.4708	-2.1236	0.2483	1.1012	3.2248		0.5971	7.931e-06	0.008445	0.1032	1.966e-07	0.001366	7.489e-05	0.765	0.02366	4.853e-11		M001011	F200		-0.186848	-0.379652	0.583639	-0.271182	0.534706	0.312184	0.533456		0.688305	0.40091	0.168924	0.556366	0.216249	0.495464	0.217532
TraesCS2A01G440400	2AL	tr|O24101|O24101_MEDTR	Lipid transfer protein		-	-	-	-	-	-		19	lightyellow	0			20.7294	1.75396	25.7524	38.7396	8.9821	54.8841	34.5779		-0.2622	-3.0479	0.5703	-1.4305	1.0432	0.4067	-2.0008	-0.1635	0.4729	2.4737		0.7277	1.027e-08	0.2011	0.001463	0.01935	0.3997	2.107e-05	0.8493	0.4069	3.06e-08		M020200	F200		-0.201674	-0.465223	0.485295	-0.296709	0.44078	0.247438	0.424062		0.664548	0.29283	0.269622	0.518167	0.32223	0.592677	0.343035
TraesCS2A01G440500	2AL	tr|D7MKH4|D7MKH4_ARALL	Protease inhibitor/seed storage/lipid transfer protein family protein		-	-	-	-	-	-		18	lightgreen	0			56.5842	2.28746	23.5984	32.5067	3.95368	45.104	29.1883		1.2076	-2.8176	0.4425	-2.3085	0.8854	0.2878	-2.751	-0.1547	0.4429	3.1939		0.01661	4.396e-07	0.3861	5.96e-06	0.08701	0.609	2.56e-07	0.8746	0.5018	5.768e-10		M020200	F200		-0.088125	-0.41072	0.130153	-0.54071	0.339229	0.172198	0.144065		0.850975	0.360031	0.780912	0.21014	0.456663	0.711982	0.757958
TraesCS2A01G440600	2AL	tr|D7MKH4|D7MKH4_ARALL	Protease inhibitor/seed storage/lipid transfer protein family protein		-	-	-	-	-	-		18	lightgreen	0			683.306	173.635	348.052	420.421	160.214	697.954	470.46		0.9242	-0.9439	0.2585	-1.0576	0.9517	0.4118	-1.3161	0.1533	0.6932	2.0093		0.06866	0.04786	0.6153	0.01758	0.04821	0.4193	0.009566	0.8702	0.2139	6.224e-06		M000000	F200		-0.121485	-0.289777	0.0982702	-0.615196	0.474111	0.181697	0.20619		0.79528	0.528451	0.833976	0.141452	0.282447	0.696608	0.657354
TraesCS2A01G440800	2AL	tr|Q69L71|Q69L71_ORYSJ	Hypoxia-responsive family protein-like		Bradi3g47500	AT3G05550.1&Hypoxia-responsive family protein&LOC_Os02g37930.1&hypoxia-responsive family protein, putative, expressed	-	-	-	-		1	turquoise	2	1717		24.7076	68.7397	77.4837	9.28124	7.73496	11.028	10.0472		-1.6106	-0.1782	-2.9579	-3.1939	-2.7616	-2.8369	-0.236	0.121	0.1964	0.4323		3.542e-06	0.7261	3.429e-18	9.399e-19	2.35e-14	9.182e-17	0.7878	0.8917	0.784	0.4435		M202222	F000		-0.239776	0.211612	-0.919469	-0.409891	-0.258685	-0.298887	-0.656449		0.604544	0.648745	0.00338348	0.361099	0.575387	0.514951	0.109254
TraesCS2A01G440900	2AL	tr|Q2R6G9|Q2R6G9_ORYSJ	O-methyltransferase family protein, expressed		-	-	-	-	-	-		1	turquoise	2	1925		14.2923	18.3081	49.4259	0	0.15582	0.95096	0		-1.7464	-1.4016	-6.6246	-6.0599	-5.0657	-6.5598	0.5647	0	1.559	0.9942		0.0005474	0.004287	1.224e-20	3.626e-18	6.19e-15	3.536e-20	0.7624	1	0.1544	0.3664		M222222	F000		-0.0217003	-0.00351142	-0.966075	-0.357099	-0.217995	-0.395572	-0.624938		0.963169	0.994039	0.000399762	0.431673	0.638651	0.37974	0.133466
TraesCS2A01G442500	2AL	tr|A0A072TM63|A0A072TM63_MEDTR	Basic helix loop helix (BHLH) family transcription factor		-	-	-	-	-	-		6	red	2	1041		2.12286	3.2008	15.449	0	0	0	0.23416		-2.107	-1.7131	-3.944	-3.8053	-3.6695	-3.5631	0	0.3809	0	0		0.05914	0.1139	3.222e-05	5.636e-05	0.0001822	0.0002108	1	0.8532	1	1		M002222	F000		-0.146719	0.0160721	-0.873905	-0.330777	-0.330777	-0.243557	-0.673217		0.753594	0.972719	0.0101207	0.468664	0.468664	0.598679	0.0973891
TraesCS2A01G442700	2AL	tr|A0A0K9NJU2|A0A0K9NJU2_ZOSMR	Basic helix-loop-helix (BHLH) Transcription Factor		Bradi5g20397	AT2G31210.1&basic helix-loop-helix (bHLH) DNA-binding superfamily protein&LOC_Os04g51070.1&helix-loop-helix DNA-binding domain containing protein, expressed	AT2G31210	basic helix-loop-helix (bHLH) DNA-binding superfamily protein	AT2G31210	basic helix-loop-helix (bHLH) DNA-binding superfamily protein		30	steelblue	0			6.25648	5.51168	20.2891	5.46678	5.46324	4.60706	5.51626		-1.6379	-1.8173	-1.7869	-1.7673	-2.0488	-1.7592	0.0196	0.0277	-0.2619	-0.2816		0.002174	0.0004442	0.0001663	0.0002838	0.0001111	0.0002554	0.9966	0.9877	0.7859	0.735		M222222	F000		-0.165674	-0.240524	-0.551363	-0.162742	-0.299804	-0.154924	-0.47775		0.722587	0.603381	0.199507	0.727364	0.513598	0.740138	0.278244
TraesCS2A01G443000	2AL	tr|B9RJQ3|B9RJQ3_RICCO	Kinase, putative		Bradi5g20365	AT1G19390.1&Wall-associated kinase family protein&LOC_Os04g51030.1&wall-associated kinase 1, putative, expressed	-	-	-	-		51	thistle1	0			21.7181	14.6686	6.78018	9.64626	5.57274	9.50348	8.96554		1.5731	0.9788	0.4763	-0.2523	0.4517	0.3665	-0.7286	-0.1099	-0.0246	0.704		0.003052	0.07961	0.3988	0.6943	0.5539	0.5497	0.3606	0.9226	0.9906	0.2884		M100000	F000		0.162446	0.19891	-0.533573	-0.549109	-0.0547501	-0.110231	-0.397505		0.727847	0.66896	0.217411	0.201735	0.907193	0.814001	0.3772
TraesCS2A01G444000	2AL	tr|C0LGS1|C0LGS1_ARATH	Leucine-rich repeat receptor-like protein kinase ### Receptor-like kinase		Bradi4g39617	AT1G67510.1&Leucine-rich repeat protein kinase family protein&LOC_Os12g13300.1&expressed protein	AT1G67510	Leucine-rich repeat protein kinase family protein	AT1G67510	Leucine-rich repeat protein kinase family protein		7	black	2	30		14.7091	16.2907	19.3915	7.8721	5.561	11.0897	10.0053		-0.4082	-0.2393	-1.2603	-1.6686	-0.8169	-0.8965	-0.4083	0.3639	0.4434	0.8517		0.4812	0.6986	0.00229	0.0001275	0.08612	0.03457	0.6318	0.6263	0.4945	0.1265		M002200	F000		-0.331974	0.195548	-0.854228	-0.699153	-0.0202806	-0.124675	-0.54893		0.466958	0.674337	0.0143832	0.0804412	0.965578	0.789986	0.201912
TraesCS2A01G444400	2AL	tr|B9RX59|B9RX59_RICCO	Oligopeptide transporter, putative		Bradi5g20190	AT5G64410.1&oligopeptide transporter 4&LOC_Os04g50820.1&oligopeptide transporter, putative, expressed	-	-	-	-		30	steelblue	0			0.69452	0.60788	44.4106	0	0	0	0.63164		-1.9576	-1.9721	-2.0845	-2.0817	-2.0786	-1.9702	0	0.1143	0	0		0.02403	0.0161	0.007839	0.007499	0.0114	0.01371	1	0.9534	1	1		M002200	F000		-0.2464	-0.137509	-0.578413	-0.243863	-0.243863	-0.0864098	-0.47696		0.59428	0.768758	0.173707	0.598204	0.598204	0.853853	0.279154
TraesCS2A01G444600	2AL	tr|B9SEZ0|B9SEZ0_RICCO	Vacuolar cation/proton exchanger, putative		Bradi5g20177	AT2G38170.3&cation exchanger 1&LOC_Os05g51610.1&sodium/calcium exchanger protein, putative, expressed	AT2G38170	cation exchanger 1	AT2G38170	cation exchanger 1		7	black	0			419.176	253.962	397.351	210.889	140.49	248.055	256.347		0.0699	-0.6401	-0.9069	-1.5007	-0.6828	-0.6284	-0.5938	0.2785	0.2242	0.8179		0.7045	4.201e-09	1.419e-18	3.222e-43	3.581e-10	1.558e-09	1.713e-06	0.04529	0.1108	9.887e-12		M000200	F000		-0.123614	-0.0329193	-0.737637	-0.726277	-0.0546378	-0.0156915	-0.539987		0.791746	0.944145	0.0584484	0.0645486	0.907382	0.973365	0.210872
TraesCS2A01G444900	2AL	tr|A0A0B2SN44|A0A0B2SN44_GLYSO	Subtilisin-like protease		Bradi1g07700	AT1G20160.1&Subtilisin-like serine endopeptidase family protein&LOC_Os09g30458.1&subtilisin-like protease, putative, expressed	AT1G20160	Subtilisin-like serine endopeptidase family protein	AT1G20160	Subtilisin-like serine endopeptidase family protein		35	sienna3	2			296.044	637.758	420.914	102.877	122.665	312.408	198.664		-0.4606	0.5484	-1.8441	-1.6145	-0.3927	-0.9861	0.2295	0.858	1.4513	1.2218		0.5973	0.4492	0.000963	0.004045	0.6695	0.1027	0.8595	0.287	0.02303	0.05606		M002200	F000		-0.286281	0.36565	-0.770345	-0.481057	0.147747	-0.157141	-0.33532		0.533662	0.419905	0.0427078	0.27445	0.751906	0.736511	0.4622
TraesCS2A01G445000	2AL	tr|B9GXG3|B9GXG3_POPTR	High mobility group family protein		Bradi3g09690	AT4G11080.1&HMG (high mobility group) box protein&LOC_Os02g15810.1&HMG1/2, putative, expressed	AT4G11080	HMG (high mobility group) box protein	AT4G11080	HMG (high mobility group) box protein		2	blue	0	805		111.803	107.132	103.753	212.355	203.267	113.748	123.28		0.1066	0.0438	1.0229	0.9597	0.1282	0.2496	-0.0632	-0.7733	-0.8947	-0.8315		0.8035	0.9766	4.592e-07	2.519e-06	0.7481	0.3021	0.9017	0.0009423	5.434e-05	0.000186		M001000	F000		0.271408	-0.331499	0.656176	0.603685	-0.228688	-0.113537	0.2856		0.556025	0.467635	0.109453	0.151191	0.621839	0.808494	0.53468
TraesCS2A01G445900	2AL	tr|M7ZPD2|M7ZPD2_TRIUA	E3 ubiquitin-protein ligase RNF14		-	-	-	-	-	-		51	thistle1	2	142		43.2987	44.376	32.8181	19.5208	15.6708	20.3489	24.3947		0.3926	0.4255	-0.7159	-1.035	-0.6775	-0.4217	-0.319	0.2943	0.0384	0.3574		0.3124	0.2216	0.02215	0.001197	0.0574	0.2083	0.583	0.5723	0.9626	0.4222		M000200	F000		-0.0350976	0.351526	-0.919674	-0.570811	-0.29337	-0.0986639	-0.740911		0.940453	0.439408	0.0033624	0.180782	0.523112	0.833317	0.0567508
TraesCS2A01G446600	2AL	tr|D2SMN1|D2SMN1_ARGME	S-norcoclaurine synthase 1		Bradi3g48400	LOC_Os04g50710.1&pathogenesis-related Bet v I family protein, putative, expressed	-	-	-	-		7	black	0			35.635	27.6312	35.5589	22.2381	9.92776	32.0579	23.5587		0.0113	-0.3563	-0.6618	-1.7873	-0.1374	-0.5878	-1.1255	0.074	0.5244	1.6499		1	0.1842	0.003438	2.84e-11	0.7401	0.01141	0.0003645	0.8877	0.06467	1.608e-08		M000200	F200		-0.420474	0.0355386	-0.581617	-0.90363	0.25336	-0.0572234	-0.294772		0.347571	0.939706	0.170767	0.00525423	0.583554	0.903014	0.521034
TraesCS2A01G447800	2AL	tr|A0A061G6G3|A0A061G6G3_THECC	SNARE associated Golgi protein family		Bradi5g20030	AT4G17790.1&SNARE associated Golgi protein family&LOC_Os04g50216.1&SNARE associated Golgi protein, putative, expressed	AT4G17790	SNARE associated Golgi protein family	AT4G17790	SNARE associated Golgi protein family		1	turquoise	2	1632		582.953	1139.9	1306.77	330.187	325.594	317.291	372.574		-1.1601	-0.1961	-1.9683	-1.9895	-2.0253	-1.795	-0.0212	0.1733	-0.057	-0.0358		5.867e-12	0.3468	6.807e-35	2.631e-35	1.589e-35	5.197e-29	0.9714	0.5416	0.8617	0.9049		M202222	F000		-0.208436	0.240069	-0.909819	-0.343728	-0.362293	-0.246959	-0.714104		0.653785	0.604089	0.00446616	0.450321	0.424508	0.593416	0.0714491
TraesCS2A01G448000	2AL	tr|A0A199UVZ8|A0A199UVZ8_ANACO	WEB family protein, chloroplastic		Bradi5g20012	AT5G16730.1&Plant protein of unknown function (DUF827)&LOC_Os04g50204.1&protein transport protein-related, putative, expressed	AT5G16730	weak chloroplast movement under blue light protein (DUF827)	AT5G16730	Plant protein of unknown function (DUF827)		12	tan	0			795.51	427.973	902.528	948.447	697.384	594.253	764.656		-0.1834	-1.0671	0.072	-0.3715	-0.5979	-0.2382	-0.4435	-0.3102	-0.67	-0.2264		0.1055	3.023e-30	0.5039	6.557e-05	2.029e-10	0.0145	7.573e-06	0.004572	1.775e-12	0.04099		M020000	F000		0.114176	-0.545429	0.181522	-0.032505	-0.290736	0.11616	-0.146845		0.80743	0.205397	0.696891	0.944847	0.527024	0.804128	0.753387
TraesCS2A01G448300	2AL	tr|B4FK14|B4FK14_MAIZE	PLATZ transcription factor		Bradi5g19980	AT1G32700.1&PLATZ transcription factor family protein&LOC_Os04g50120.1&zinc-binding protein, putative, expressed	-	-	-	-		15	midnightblue	0			400.011	574.366	615.884	429.866	510.117	1078.22	507.449		-0.6151	-0.0993	-0.5134	-0.2685	0.7976	-0.2768	0.2449	0.2366	1.3111	1.0662		0.007784	0.7867	0.01658	0.2386	0.0001669	0.2383	0.479	0.4774	2.956e-10	4.14e-07		M000000	F010		-0.444108	-0.0715537	0.199185	-0.122694	0.887679	-0.129722	0.697155		0.318156	0.878837	0.66852	0.793272	0.00763767	0.781626	0.0816863
TraesCS2A01G448400	2AL	tr|A0A061FGR7|A0A061FGR7_THECC	RNA-binding family protein, putative		Bradi5g19970	AT2G35410.1&RNA-binding (RRM/RBD/RNP motifs) family protein&LOC_Os04g50110.1&RNA recognition motif containing protein, putative, expressed	AT2G35410	RNA-binding (RRM/RBD/RNP motifs) family protein	AT2G35410	RNA-binding (RRM/RBD/RNP motifs) family protein		32	violet	0			184.711	319.386	561.782	287.26	329.521	412.184	330.474		-1.5914	-0.8083	-0.9603	-0.7642	-0.4424	-0.7583	0.196	0.202	0.5179	0.3219		1.2e-23	3.89e-07	3.442e-10	7.605e-07	0.00908	1.011e-06	0.4545	0.4129	0.003341	0.08591		M200000	F000		-0.586745	-0.0325208	0.0750725	-0.00258443	0.288681	0.00121468	0.235951		0.166112	0.94482	0.872912	0.995613	0.530082	0.997938	0.610494
TraesCS2A01G448500	2AL	tr|A0A072TYH1|A0A072TYH1_MEDTR	Basic helix loop helix (BHLH) family transcription factor		-	-	-	-	-	-		8	pink	0			1.38324	47.4346	1.04168	1.55632	133.57	0.65172	0.31764		0.2269	3.7979	0.2894	5.0289	-0.1742	-0.5737	4.7396	-0.8631	-0.4637	-5.2032		0.9605	3.451e-05	0.8023	8.794e-09	0.9951	0.6198	3.593e-07	0.582	0.7716	1.31e-08		M010100	F100		0.426319	0.12951	-0.0478273	0.753877	-0.290515	-0.344148	-0.00316576		0.340193	0.781976	0.918899	0.0502956	0.527353	0.449731	0.994626
TraesCS2A01G449600	2AL	tr|B9GM43|B9GM43_POPTR	Protease inhibitor/seed storage/lipid transfer family protein		Bradi5g08430	AT4G30880.1&Bifunctional inhibitor/lipid-transfer protein/seed storage 2S albumin superfamily protein&LOC_Os01g58660.1&LTPL29 - Protease inhibitor/seed storage/LTP family protein precursor, expressed	-	-	-	-		25	orange	1	779		230.966	131.358	26.2522	4133.5	3999.11	1747.86	3779.78		2.841	2.0908	6.7087	6.664	5.5485	6.5879	-0.0447	-0.1208	-1.1602	-1.1156		3.899e-08	5.121e-05	4.96e-45	1.527e-44	1.153e-30	5.116e-43	0.9817	0.9159	0.04774	0.05027		M111111	F000		0.103045	-0.00152947	0.937089	0.377808	0.196912	0.365486	0.60563		0.825993	0.997403	0.00184281	0.403391	0.672154	0.420128	0.149523
TraesCS2A01G450100	2AL	tr|A0A061G4B1|A0A061G4B1_THECC	ATP-dependent caseinolytic protease/crotonase family protein		-	-	-	-	-	-		42	lightcyan1	0			9.92082	9.29816	17.9826	8.84424	7.33152	10.7265	9.45182		-0.8926	-0.9565	-0.9751	-1.2053	-0.7092	-0.863	-0.2302	0.1121	0.2658	0.496		0.07306	0.04043	0.02035	0.005406	0.1537	0.04629	0.8121	0.9083	0.7132	0.4021		M000200	F000		-0.415134	-0.192025	-0.522582	-0.499915	0.0860125	-0.111237	-0.281008		0.35437	0.679985	0.228838	0.253264	0.85452	0.812324	0.541557
TraesCS2A01G451200	2AL	tr|A0A1D1XT77|A0A1D1XT77_9ARAE	F-box protein		Bradi2g13550	AT2G39490.1&F-box family protein&LOC_Os06g47100.1&OsFBX203 - F-box domain containing protein, expressed	-	-	-	-		19	lightyellow	0			8.1611	2.51774	12.1399	6.46688	4.99226	9.11782	6.78252		-0.5892	-1.9893	-0.8958	-1.2342	-0.407	-0.8149	-0.3384	0.0809	0.4888	0.8272		0.2217	3.659e-05	0.01849	0.002614	0.4274	0.03738	0.6822	0.9319	0.3859	0.1093		M020200	F000		-0.0454687	-0.608943	0.0324882	-0.25125	0.296398	0.0220305	0.158803		0.92289	0.146702	0.944875	0.5868	0.518628	0.962609	0.733793
TraesCS2A01G451900	2AL	tr|B9SKI5|B9SKI5_RICCO	DNA replication helicase dna2, putative		Bradi5g19741	AT1G08840.2&DNA replication helicase, putative&LOC_Os04g49860.1&DNA2 - Putative DNA replication helicase 2 protein, expressed	AT1G08840	DNA replication helicase	AT1G08840	DNA replication helicase, putative		2	blue	0			36.7386	36.783	29.6147	54.3234	59.8073	30.7178	42.92		0.2847	0.2727	0.8552	1.0053	0.0743	0.5208	0.1501	-0.3344	-0.7809	-0.931		0.4142	0.3941	0.0002428	1.415e-05	0.9525	0.03994	0.7356	0.3115	0.003765	0.0003495		M000100	F000		0.386365	-0.0350504	0.566888	0.649667	-0.442611	0.103644	0.0857484		0.391927	0.940533	0.184486	0.114255	0.319985	0.824992	0.854964
TraesCS2A01G452100	2AL	tr|A0A061GG53|A0A061GG53_THECC	XH/XS domain-containing protein		-	-	-	-	-	-		37	skyblue3	0			286.846	222.287	263.336	214.695	128.34	161.431	235.575		0.1292	-0.25	-0.2906	-1.0266	-0.6904	-0.1571	-0.736	0.1335	-0.3998	0.3362		0.5777	0.1555	0.06499	7.091e-12	1.079e-05	0.3663	8.243e-06	0.6052	0.0267	0.0747		M000200	F000		-0.210126	0.216011	-0.669305	-0.764571	-0.406347	0.18488	-0.788947		0.651101	0.641783	0.100094	0.0452909	0.365676	0.691474	0.0349525
TraesCS2A01G452300	2AL	tr|B9I8W9|B9I8W9_POPTR	Purine permease family protein		Bradi5g19727	AT1G44750.1&purine permease 11&LOC_Os04g49757.1&purine permease, putative, expressed	-	-	-	-		36	yellowgreen	0			15.571	44.5274	13.4425	16.9368	38.3637	32.5581	28.2331		0.228	1.6341	0.2967	1.4269	1.194	1.0027	1.1302	0.706	0.8973	-0.2329		0.7932	0.0001773	0.562	0.0007832	0.009734	0.02585	0.02639	0.2338	0.07975	0.7002		M010110	F000		-0.0133943	0.520127	0.308347	0.409184	0.255067	0.121771	0.405721		0.977263	0.231428	0.50106	0.362011	0.580933	0.794805	0.366487
TraesCS2A01G452500	2AL	tr|B9I8W9|B9I8W9_POPTR	Purine permease family protein		-	-	-	-	-	-		47	bisque4	0			54.6793	127.081	79.0718	90.5463	170.688	113.837	96.8791		-0.5191	0.6771	0.1893	1.0991	0.5141	0.2913	0.9098	0.102	0.3247	-0.585		0.04278	0.001978	0.428	3.565e-08	0.02646	0.2144	2.674e-05	0.8084	0.2347	0.01022		M000100	F000		-0.0452394	0.212731	0.489972	0.662465	0.168399	-0.027882	0.501282		0.923278	0.646972	0.264337	0.104916	0.718153	0.952684	0.251759
TraesCS2A01G452700	2AL	tr|D7MQM7|D7MQM7_ARALL	Invertase/pectin methylesterase inhibitor family protein		-	-	AT5G46930	Plant invertase/pectin methylesterase inhibitor superfamily protein	AT5G46930	Plant invertase/pectin methylesterase inhibitor superfamily protein		5	green	0			6.51446	5.53642	3.75674	7.65058	13.6417	4.44494	6.79086		0.7335	0.4235	0.9184	1.726	0.1305	0.7957	0.8076	-0.1227	-0.7879	-1.5955		0.2344	0.5352	0.05455	7.716e-05	0.9766	0.1152	0.1255	0.896	0.2033	0.001555		M000100	F000		0.64496	-0.0767459	0.482843	0.819682	-0.376697	0.0566351	0.143614		0.117793	0.870096	0.272411	0.0240024	0.404889	0.904007	0.758699
TraesCS2A01G452800	2AL	tr|A0A0N9LF81|A0A0N9LF81_SACOF	Invertase inhibitor		-	-	-	-	-	-		2	blue	0	1189		0.2315	0	0	190.758	200.675	4.47026	7.88992		0.5861	0	8.0873	8.1573	2.9359	3.6503	0.07	-4.437	-5.1514	-5.2214		0.6978	1	4.572e-33	1.073e-33	0.000187	4.558e-07	0.9584	4.511e-22	5.359e-24	8.755e-25		M001100	F022		0.19392	-0.292464	0.809709	0.605875	-0.0743524	0.0172194	0.449379		0.676945	0.524457	0.0273041	0.149313	0.874124	0.970772	0.311747
TraesCS2A01G453000	2AL	tr|B9MVC0|B9MVC0_POPTR	Invertase/pectin methylesterase inhibitor family protein		Bradi5g19700	AT5G46930.1&Plant invertase/pectin methylesterase inhibitor superfamily protein&LOC_Os04g49730.1&invertase/pectin methylesterase inhibitor family protein, putative, expressed	-	-	-	-		5	green	1	984		2.60192	2.26918	0.869	30.3292	33.6152	7.1643	13.5264		1.2221	0.7779	4.5358	4.6719	2.5207	3.3942	0.1361	-1.1416	-2.0151	-2.1512		0.1273	0.3683	2.024e-17	2.096e-18	4.094e-05	9.84e-10	0.8494	0.003469	6.518e-07	7.608e-08		M001101	F022		0.172959	-0.114296	0.889794	0.546308	-0.00865464	0.212718	0.496677		0.710747	0.807231	0.00729183	0.20452	0.985308	0.646994	0.256847
TraesCS2A01G453400	2AL	AT4G17670.1	senescence-associated family protein (DUF581)		Bradi5g19660	AT5G47060.1&Protein of unknown function (DUF581)&LOC_Os04g49680.1&DUF581 domain containing protein, expressed	-	-	-	-		35	sienna3	0			81.2201	135.107	85.36	46.2071	54.4187	98.9858	79.1207		-0.0724	0.6416	-0.8682	-0.6309	0.2041	-0.1069	0.2372	0.7612	1.0723	0.835		0.9713	0.06461	0.007593	0.05937	0.7115	0.7993	0.7075	0.06061	0.002196	0.02023		M000000	F010		-0.318285	0.523894	-0.572801	-0.451184	0.284069	0.00806831	-0.161562		0.486612	0.22746	0.178917	0.309566	0.53697	0.986303	0.72929
TraesCS2A01G453700	2AL	AT4G17670.1	senescence-associated family protein (DUF581)		-	-	-	-	-	-		10	purple	0			104.419	156.77	130.153	153.62	334.493	197.414	152.279		-0.3116	0.2598	0.2373	1.3527	0.5936	0.2277	1.1154	-0.0096	0.3563	-0.7591		0.1329	0.1788	0.1764	3.249e-19	0.0004331	0.2119	8.134e-13	0.9859	0.06515	2.841e-06		M000100	F100		0.235541	-0.119477	0.62795	0.849934	0.216686	-0.0945472	0.649246		0.611133	0.798615	0.131044	0.0154285	0.640717	0.840208	0.114569
TraesCS2A01G454500	2AL	AT4G17670.1	senescence-associated family protein (DUF581)		-	-	-	-	-	-		7	black	2			22.8675	11.4777	14.8111	5.34388	2.64538	10.8087	7.35008		0.5951	-0.3777	-1.379	-2.2385	-0.4406	-0.9716	-0.8595	0.4075	0.9384	1.7979		0.3235	0.5715	0.005455	3.209e-05	0.5257	0.0573	0.3235	0.6521	0.1391	0.003396		M002200	F000		-0.0879896	0.0114213	-0.764862	-0.725862	0.111154	-0.135651	-0.422423		0.851202	0.980612	0.0451585	0.0647772	0.812462	0.771824	0.345104
TraesCS2A01G454600	2AL	AT4G17670.1	senescence-associated family protein (DUF581)		-	-	-	-	-	-		7	black	2	14		16.9243	9.2532	11.5605	2.72098	2.87324	6.76608	6.16346		0.5172	-0.3677	-1.9383	-1.8557	-0.7379	-0.827	0.0825	1.1113	1.2004	1.1179		0.3949	0.5766	0.0001496	0.0004436	0.2112	0.1027	0.9664	0.1159	0.06847	0.09096		M002200	F000		0.0685653	0.101627	-0.834185	-0.535224	-0.00893639	-0.0700229	-0.495915		0.883873	0.828363	0.0196248	0.215719	0.98483	0.881417	0.257693
TraesCS2A01G454700	2AL	AT4G17670.1	senescence-associated family protein (DUF581)		-	-	-	-	-	-		24	darkgrey	0			59.5076	27.1065	66.6932	41.2482	13.5	36.9347	45.6668		-0.1489	-1.286	-0.6883	-2.2583	-0.8604	-0.5353	-1.57	0.153	-0.1721	1.3979		0.7593	6.721e-06	0.01076	1.022e-14	0.003018	0.05709	1.151e-06	0.7708	0.7099	2.512e-05		M020200	F200		-0.34377	-0.0795563	-0.422033	-0.827836	-0.0120456	0.163707	-0.41612		0.450262	0.865368	0.345597	0.0214799	0.979552	0.725791	0.353111
TraesCS2A01G454800	2AL	AT4G17670.1	senescence-associated family protein (DUF581)		Bradi5g19610	AT5G47060.1&Protein of unknown function (DUF581)&LOC_Os04g49660.1&DUF581 domain containing protein, expressed	AT4G17670	senescence-associated family protein (DUF581)	AT4G17670	Protein of unknown function (DUF581)		33	darkolivegreen	0			394.646	283.313	401.086	401.795	154.338	321.151	435.753		-0.0211	-0.4993	0.0017	-1.3625	-0.3191	0.1189	-1.3642	0.1172	-0.3208	1.0434		1	0.03178	0.9965	5.872e-11	0.2218	0.6553	3.874e-10	0.7783	0.253	2.921e-06		M000200	F200		-0.523472	0.142705	-0.224058	-0.909559	-0.0175707	0.354635	-0.373462		0.227902	0.760195	0.629103	0.00449771	0.970176	0.435086	0.409264
TraesCS2A01G455200	2AL	tr|W5ATN9|W5ATN9_WHEAT	Glutamate receptor		Bradi5g19560	AT1G42540.1&glutamate receptor 3.3&LOC_Os04g49570.1&glutamate receptor, putative, expressed	AT1G42540	glutamate receptor 3.3	AT1G42540	glutamate receptor 3.3		1	turquoise	2	1423		249.684	372.287	367.218	139.71	141.447	168.007	177.024		-0.5523	0.0268	-1.3909	-1.3695	-1.1258	-1.0398	0.0214	0.3511	0.2651	0.2437		8.251e-10	0.9019	2.336e-58	2.789e-52	1.154e-34	1.756e-34	0.9423	0.0019	0.02813	0.04842		M002222	F000		-0.204688	0.299991	-0.929177	-0.428589	-0.249271	-0.194734	-0.668788		0.659745	0.513323	0.00246723	0.337346	0.589848	0.675642	0.100454
TraesCS2A01G455600	2AL	tr|A0A072TJU7|A0A072TJU7_MEDTR	Lectin receptor kinase		Bradi5g19480	AT5G06740.1&Concanavalin A-like lectin protein kinase family protein&LOC_Os04g49460.1&protein kinase domain containing protein, expressed	AT5G06740	Concanavalin A-like lectin protein kinase family protein	AT5G06740	Concanavalin A-like lectin protein kinase family protein		9	magenta	1			3.81974	10.9106	0.83476	9.3009	18.284	23.5393	23.1868		1.6288	2.9532	2.8224	3.7436	4.0876	4.0826	0.9212	1.2602	1.2653	0.344		0.0241	5.846e-07	7.702e-07	1.115e-11	2.013e-13	7.513e-14	0.06243	0.004488	0.002958	0.488		M010111	F011		-0.0483957	0.357025	0.766698	0.289517	0.401028	0.394325	0.651329		0.917937	0.431774	0.0443298	0.528837	0.372592	0.381381	0.113019
TraesCS2A01G456100	2AL	tr|B2KTA0|B2KTA0_WHEAT	Calcium-dependent protein kinase		Bradi5g19430	AT4G35310.1&calmodulin-domain protein kinase 5&LOC_Os04g49510.1&CAMK_CAMK_like.27 - CAMK includes calcium/calmodulin depedent protein kinases, expressed	AT4G35310	calmodulin-domain protein kinase 5	AT4G35310	calmodulin-domain protein kinase 5		13	salmon	0			915.524	694.158	865.724	1061.32	1009.41	1851.44	1204.37		0.0803	-0.3173	0.2917	0.2197	1.0914	0.474	-0.0719	0.1823	0.7997	0.8717		0.7561	0.04061	0.04648	0.1446	6.136e-16	0.0008072	0.8128	0.3926	1.455e-08	3.541e-10		M000010	F000		-0.174233	-0.285213	0.723668	-0.042568	0.826322	0.210399	0.868407		0.708682	0.535258	0.0659959	0.9278	0.0219363	0.650669	0.0112257
TraesCS2A01G456300	2AL	tr|B9SXJ0|B9SXJ0_RICCO	Protein phosphatase 2c, putative		Bradi5g19410	AT5G06750.3&Protein phosphatase 2C family protein&LOC_Os04g49490.2&protein phosphatase 2C, putative, expressed	AT5G06750	Protein phosphatase 2C family protein	AT5G06750	Protein phosphatase 2C family protein		34	darkmagenta	2	227		16.4624	18.9133	13.8613	3.94678	5.81048	7.19392	7.29028		0.2342	0.372	-1.7027	-1.1824	-0.8603	-0.8402	0.5204	0.8626	0.8425	0.3221		0.7387	0.4708	0.0001238	0.007893	0.08413	0.05654	0.5353	0.1772	0.1742	0.6344		M002200	F000		0.081544	0.294752	-0.932147	-0.342523	-0.187299	-0.177524	-0.605897		0.862026	0.521063	0.00222026	0.452016	0.68758	0.703352	0.149294
TraesCS2A01G456600	2AL	tr|A0A060CYY7|A0A060CYY7_MAIZE	MYB-related transcription factor		Bradi5g19380	AT5G17300.1&Homeodomain-like superfamily protein&LOC_Os04g49450.1&MYB family transcription factor, putative, expressed	-	-	-	-		22	darkgreen	0			476.181	717.783	267.358	304.159	425.551	287.943	336.701		0.827	1.4166	0.1831	0.665	0.1061	0.3316	0.4819	0.1484	-0.077	-0.5589		2.189e-07	1.532e-21	0.2906	1.347e-05	0.6965	0.04594	0.007414	0.5697	0.7785	0.0008727		M010000	F000		0.330276	0.502737	-0.454294	0.142278	-0.350349	-0.153123	-0.394412		0.46938	0.25016	0.305823	0.760898	0.441049	0.743088	0.381266
TraesCS2A01G456900	2AL	tr|W0TR82|W0TR82_ACAMN	Receptor-like protein kinase		-	-	-	-	-	-		24	darkgrey	0			13.3575	1.7148	16.2658	4.38746	2.16294	11.2829	9.80626		-0.3753	-2.7961	-1.8224	-2.7129	-0.5133	-0.696	-0.8905	1.1264	1.309	2.1995		0.5656	5.756e-07	6.831e-05	2.519e-07	0.3698	0.1338	0.3085	0.06296	0.01808	0.000189		M022200	F000		-0.11449	-0.313381	-0.170638	-0.518357	0.278866	0.203596	-0.0266424		0.806907	0.493723	0.714515	0.233303	0.544773	0.661484	0.954787
TraesCS2A01G457000	2AL	AT2G35330.2	RING/U-box superfamily protein		-	-	-	-	-	-		6	red	2	1281		6.95684	7.10908	21.0119	1.08264	1.67458	1.0367	1.31216		-1.5449	-1.5704	-3.7771	-3.2458	-3.7842	-3.5681	0.5313	0.2089	-0.0072	-0.5385		0.01046	0.006495	8.626e-10	8.165e-08	2.399e-08	5.067e-09	0.7096	0.8997	1	0.6168		M022222	F000		0.0186766	-0.0281374	-0.926718	-0.247957	-0.377923	-0.31742	-0.701379		0.968299	0.952251	0.0026834	0.591875	0.403237	0.487863	0.0790667
TraesCS2A01G457400	2AL	sp|Q84TH5|AB25G_ARATH	ABC transporter G family member 25		-	-	-	-	-	-		39	orangered4	0			6.86728	17.7199	8.73336	15.9581	14.6711	9.21246	7.52766		-0.2862	1.0264	0.8681	0.6986	0.0499	-0.2329	-0.1695	-1.101	-0.8183	-0.6488		0.6609	0.003888	0.009788	0.05072	1	0.6098	0.7984	0.005888	0.04901	0.1347		M010000	F002		-0.128539	0.120622	0.135456	0.346015	-0.1871	-0.41167	0.0531072		0.783584	0.796713	0.772147	0.44711	0.687899	0.35881	0.909969
TraesCS2A01G457500	2AL	tr|A0A1D5TXQ5|A0A1D5TXQ5_WHEAT	Structural maintenance of chromosomes protein		-	-	-	-	-	-		1	turquoise	2	884		2.07878	5.78288	12.7005	1.04162	0.21328	0.423	0.71048		-2.4381	-1.0628	-3.1626	-4.2556	-3.764	-3.6064	-1.0931	-0.4438	-0.6014	0.4917		0.0007106	0.1236	2.63e-06	2.173e-08	1.025e-06	3.584e-07	0.4288	0.7811	0.6558	0.7131		M202222	F000		-0.309762	0.12281	-0.857952	-0.429392	-0.350834	-0.26015	-0.703853		0.498993	0.793081	0.0135104	0.336341	0.440373	0.573147	0.077553
TraesCS2A01G457900	2AL	tr|A0A087G5A0|A0A087G5A0_ARAAL	D-lactate dehydrogenase ### D-2-hydroxyglutarate dehydrogenase		Bradi1g55030	AT4G36400.1&FAD-linked oxidases family protein&LOC_Os07g08950.1&FAD-linked oxidoreductase protein, putative, expressed	AT4G36400	FAD-linked oxidases family protein	AT4G36400	FAD-linked oxidases family protein		8	pink	0			265.031	533.05	203.414	225.715	349.63	244.407	247.78		0.3856	1.3865	0.1501	0.7782	0.2596	0.2835	0.6281	0.1334	0.1095	-0.5186		0.007694	2.69e-30	0.2965	2.951e-10	0.08615	0.03864	2.18e-06	0.525	0.5865	0.0001407		M010000	F000		0.16805	0.5366	-0.248441	0.294207	-0.185784	-0.167416	-0.148971		0.71872	0.214313	0.591128	0.521871	0.690018	0.719752	0.749896
TraesCS2A01G458800	2AL	tr|N1QSK9|N1QSK9_AEGTA	Ubiquitin		-	-	-	-	-	-		20	royalblue	0			28.2511	34.1366	47.9636	23.8262	29.3638	58.6946	43.9864		-0.7304	-0.4713	-1.0033	-0.7039	0.2764	-0.1149	0.2993	0.8883	1.2797	0.9803		0.004712	0.06532	8.998e-06	0.002416	0.3223	0.6725	0.4562	0.0006412	7.005e-08	5.904e-05		M002000	F010		-0.488723	0.133411	0.0362345	-0.289441	0.652421	0.258272	0.379926		0.265744	0.775525	0.938527	0.528951	0.11221	0.576019	0.400541
TraesCS2A01G459100	2AL	tr|B7UBD5|B7UBD5_SETIT	NBS-LRR disease resistance protein		-	-	-	-	-	-		20	royalblue	0			31.4819	18.0855	28.1305	9.46126	10.3142	30.1119	16.3381		0.1152	-0.595	-1.5216	-1.4137	0.0979	-0.7636	0.1079	0.758	1.6195	1.5116		0.8723	0.09059	1.769e-06	1.672e-05	0.929	0.01621	0.9077	0.08382	2.346e-06	1.861e-05		M002200	F010		-0.039681	-0.115604	-0.567309	-0.518124	0.426628	-0.119455	-0.0623281		0.932688	0.805053	0.184087	0.23355	0.339805	0.798651	0.894394
TraesCS2A01G459300	2AL	AT1G79160.1	filamentous hemagglutinin transporter		-	-	-	-	-	-		44	floralwhite	0			6.96424	23.8324	8.42022	15.9694	15.2645	22.8133	14.5618		-0.264	1.4697	0.8607	0.8002	1.3595	0.7388	-0.0606	-0.1219	0.4988	0.5594		0.726	0.0001057	0.02554	0.04397	0.0004385	0.06824	0.9559	0.8731	0.2822	0.1979		M010010	F000		-0.463988	0.405412	0.465378	0.0671301	0.458604	0.0217192	0.541409		0.294286	0.366888	0.292647	0.886293	0.30067	0.963137	0.209434
TraesCS2A01G460600	2AL	tr|G7IPN6|G7IPN6_MEDTR	Leguminosin group485 secreted peptide		-	-	-	-	-	-		6	red	0			7.0644	7.02076	11.4114	6.7005	6.42556	2.8142	5.29532		-0.6195	-0.6022	-0.7412	-0.7977	-1.7773	-1.0485	-0.0565	-0.3073	-1.0361	-0.9796		0.3743	0.3448	0.1673	0.1449	0.003322	0.05435	0.9762	0.763	0.1623	0.1742		M000020	F000		0.113548	-0.0515925	-0.64109	0.0217068	-0.810888	-0.184644	-0.829485		0.808476	0.91253	0.120745	0.963158	0.0269013	0.691854	0.0209888
TraesCS2A01G460700	2AL	tr|A0A1E5VM20|A0A1E5VM20_9POAL	B3 domain-containing protein		-	-	-	-	-	-		1	turquoise	2	230		11.0293	17.1523	22.4014	8.33128	6.89642	9.18622	11.0272		-0.956	-0.3788	-1.4007	-1.6328	-1.314	-0.9949	-0.232	0.4058	0.0868	0.3188		0.005814	0.288	4.922e-06	9.879e-07	0.0001584	0.00101	0.7641	0.4433	0.9095	0.5577		M002220	F000		-0.437028	0.307931	-0.797561	-0.525339	-0.231114	-0.0391026	-0.638529		0.32685	0.501668	0.031651	0.225945	0.618043	0.933668	0.122718
TraesCS2A01G460800	2AL	AT3G56320.7	PAP/OAS1 substrate-binding domain superfamily		-	-	-	-	-	-		24	darkgrey	0			164.778	33.9492	119.71	33.3006	22.1365	76.0428	83.7838		0.4438	-1.761	-1.7712	-2.323	-0.6283	-0.494	-0.5518	1.2772	1.1429	1.6947		0.3899	7.316e-06	2.558e-06	9.865e-10	0.1644	0.2461	0.3811	0.004736	0.008588	4.236e-05		M022200	F011		-0.00491318	-0.12548	-0.453831	-0.597055	0.128524	0.186261	-0.274068		0.991659	0.788651	0.306379	0.156947	0.783608	0.68925	0.552002
TraesCS2A01G461200	2AL	tr|Q40032|Q40032_HORVU	BLT14.1 protein		-	-	-	-	-	-		23	darkturquoise	0			92.8624	64.6035	26.0704	21.0283	13.9242	61.9242	41.4331		1.7698	1.2578	-0.2985	-0.8532	1.1964	0.6356	-0.5547	0.9341	1.4949	2.0496		6.144e-06	0.001478	0.5108	0.04395	0.00283	0.1288	0.3881	0.05478	0.0002626	4.603e-07		M110010	F010		-0.0516091	0.300693	-0.471018	-0.642274	0.310752	0.0498047	-0.150415		0.912502	0.512288	0.286041	0.119838	0.49755	0.915554	0.747526
TraesCS2A01G461300	2AL	sp|P17139|CO4A1_CAEEL	Collagen alpha-1(IV) chain		-	-	-	-	-	-		26	darkorange	0			114.124	137.755	27.8505	24.7604	30.3519	38.7977	68.9287		1.9164	2.1672	-0.1657	0.1109	0.4383	1.2248	0.2766	1.3905	0.604	0.3274		8.781e-05	3.124e-06	0.7791	0.8547	0.5218	0.01118	0.779	0.01325	0.3536	0.6209		M110000	F000		0.142063	0.632069	-0.535546	-0.324368	-0.171784	0.188812	-0.453891		0.761253	0.127769	0.215389	0.477841	0.712654	0.685146	0.306307
TraesCS2A01G461500	2AL	sp|P02463|CO4A1_MOUSE	Collagen alpha-1(IV) chain		-	-	-	-	-	-		51	thistle1	2	9		1133.86	1136.73	700.453	254.092	325.128	557.426	348.669		0.6708	0.674	-1.4122	-1.0691	-0.3193	-0.9712	0.3431	0.441	1.0929	0.7498		0.116	0.08943	6.01e-05	0.002767	0.5386	0.008066	0.5867	0.4249	0.005608	0.06802		M002200	F010		0.119832	0.160713	-0.883939	-0.378681	0.0146881	-0.327729	-0.436222		0.798024	0.730675	0.00827219	0.402215	0.975067	0.473021	0.327847
TraesCS2A01G461700	2AL	tr|A0A0H3YBW7|A0A0H3YBW7_SALMI	Basic helix-loop-helix transcription factor		Bradi5g21950	AT2G20180.3&phytochrome interacting factor 3-like 5&LOC_Os04g52770.1&helix-loop-helix DNA-binding domain containing protein, expressed	-	-	-	-		23	darkturquoise	0			22.5248	14.5265	11.2368	19.1684	10.2749	19.3802	22.0678		1.0084	0.3035	0.7694	-0.1504	0.7539	0.955	-0.9199	0.1856	-0.0155	0.9043		0.001087	0.4559	0.007047	0.7011	0.02007	0.0006618	0.008133	0.6819	0.9878	0.009301		M100000	F000		-0.146927	0.194354	0.165713	-0.634193	0.234077	0.415742	0.0377		0.753253	0.676251	0.722524	0.126097	0.613414	0.353593	0.936044
TraesCS2A01G461800	2AL	tr|A0A0K9NLV5|A0A0K9NLV5_ZOSMR	Receptor-like kinase		Bradi5g21960	AT5G46330.1&Leucine-rich receptor-like protein kinase family protein&LOC_Os04g52780.1&leucine-rich repeat receptor protein kinase EXS precursor, putative, expressed	AT5G46330	Leucine-rich receptor-like protein kinase family protein	AT5G46330	Leucine-rich receptor-like protein kinase family protein		49	plum2	0			39.0005	15.0665	23.792	73.9269	36.2772	135.762	107.696		0.6975	-0.6072	1.5864	0.5927	2.4422	2.122	-0.9937	0.5356	0.8558	1.8496		0.07645	0.1432	4.318e-07	0.09177	2.799e-15	5.397e-12	0.006632	0.2001	0.01239	4.27e-09		M001011	F000		-0.204339	-0.135496	0.790456	-0.151713	0.578972	0.449886	0.671202		0.6603	0.772081	0.034361	0.745397	0.173192	0.311134	0.098777
TraesCS2A01G462300	2AL	tr|W5ASX0|W5ASX0_WHEAT	Glycosyltransferase		Bradi2g49120	AT3G16520.3&UDP-glucosyl transferase 88A1&LOC_Os01g53370.1&anthocyanidin 5,3-O-glucosyltransferase, putative, expressed	-	-	-	-		16	lightcyan	0			13.0138	8.84972	29.7923	12.0499	13.7533	11.7804	19.8363		-1.1716	-1.7917	-1.2796	-1.081	-1.2883	-0.5605	0.1985	0.7191	-0.0088	-0.2073		0.004582	1.022e-05	0.0004465	0.00368	0.001326	0.1477	0.8144	0.1525	1	0.7305		M222220	F000		-0.140349	-0.147105	-0.105057	-0.060354	-0.229166	0.345577	-0.257018		0.764076	0.75296	0.822632	0.897726	0.621091	0.447725	0.577941
TraesCS2A01G462600	2AL	tr|A0A0K9PAE6|A0A0K9PAE6_ZOSMR	Kelch repeat-containing protein		Bradi5g22000	AT5G60570.1&Galactose oxidase/kelch repeat superfamily protein&LOC_Os04g52830.2&OsFBK15 - F-box domain and kelch repeat containing protein, expressed	AT5G60570	Galactose oxidase/kelch repeat superfamily protein	AT5G60570	Galactose oxidase/kelch repeat superfamily protein		4	yellow	0			1481.72	663.654	949.664	2208.77	1561.95	1371.53	2075.8		0.6367	-0.5165	1.2098	0.7129	0.527	1.1207	-0.4969	-0.0891	-0.6828	-0.1859		0.0001057	0.001595	3.491e-16	2.72e-06	0.00115	6.079e-14	0.005282	0.7675	2.61e-05	0.3466		M001001	F000		0.165445	-0.251334	0.747066	0.134183	-0.000781511	0.429307	0.315565		0.722959	0.586669	0.0536337	0.774248	0.998673	0.336448	0.490551
TraesCS2A01G462700	2AL	tr|G7IJ72|G7IJ72_MEDTR	Receptor-like kinase		Bradi5g22007	AT1G16670.1&Protein kinase superfamily protein&LOC_Os04g52840.1&tyrosine protein kinase domain containing protein, putative, expressed	AT1G16670	Protein kinase superfamily protein	AT1G16670	Protein kinase superfamily protein		44	floralwhite	0			104.029	147.908	84.8169	98.5508	112.888	173.257	112.495		0.2906	0.8029	0.2209	0.4085	1.0241	0.4044	0.1876	0.1836	0.8033	0.6156		0.1911	4.061e-06	0.2463	0.0231	1.39e-09	0.02599	0.5197	0.5052	4.715e-06	0.0006981		M000010	F000		-0.191288	0.295956	0.228976	-0.0497508	0.724206	-0.0560575	0.605605		0.681168	0.519281	0.621387	0.915645	0.0656957	0.904983	0.149544
TraesCS2A01G463200	2AL	tr|A0A1J3E098|A0A1J3E098_NOCCA	Receptor protein kinase-like protein		Bradi5g22060	LOC_Os04g52880.1&expressed protein	-	-	-	-		49	plum2	0			74.8503	61.5479	61.6775	116.964	63.5192	155.935	196.006		0.2569	-0.0216	0.8789	0.0364	1.2755	1.5942	-0.8425	0.7153	0.3966	1.2391		0.7176	1	0.03479	0.9458	0.002373	5.932e-05	0.1148	0.1881	0.4967	0.004598		M000011	F000		-0.436475	0.22149	0.689328	-0.356153	0.461459	0.67066	0.470911		0.327534	0.633142	0.0866604	0.432982	0.297276	0.0991523	0.286165
TraesCS2A01G463300	2AL	tr|A0A1D5TCH3|A0A1D5TCH3_WHEAT	Glycosyltransferase		Bradi2g44820	AT2G15480.2&UDP-glucosyl transferase 73B5&LOC_Os01g45110.1&anthocyanin 3-O-beta-glucosyltransferase, putative, expressed	-	-	-	-		3	brown	1	103		0	0	0	6.4074	11.1603	11.6222	3.4051		0	0	3.0568	3.6753	3.7064	2.3428	0.6185	-0.714	0.6496	0.0311		1	1	0.000991	5.278e-05	8.086e-05	0.01571	0.7218	0.6508	0.6404	0.9913		M000110	F000		0.0184107	-0.272796	0.955838	0.474354	0.488161	0.0984088	0.870462		0.96875	0.553926	0.000768644	0.282165	0.266378	0.833744	0.0108049
TraesCS2A01G464000	2AL	tr|B9GJG3|B9GJG3_POPTR	Remorin family protein		Bradi5g22090	AT1G30320.1&Remorin family protein&LOC_Os04g52920.2&remorin family protein, putative, expressed	AT1G30320	Remorin family protein	AT1G30320	Remorin family protein		37	skyblue3	0			112.619	73.8496	114.387	49.4897	25.2359	71.785	78.2764		-0.0255	-0.6663	-1.1971	-2.1616	-0.6551	-0.5301	-0.9644	0.667	0.542	1.5064		1	0.0002098	1.006e-12	3.708e-29	0.0003017	0.001877	2.104e-05	0.001065	0.0101	1.112e-12		M002200	F000		-0.313556	0.145435	-0.664197	-0.833262	0.0450999	0.11861	-0.477561		0.493467	0.755705	0.103684	0.0198886	0.923514	0.800055	0.278462
TraesCS2A01G464200	2AL	tr|A0A199V3E8|A0A199V3E8_ANACO	RPM1-interacting protein 4		Bradi5g22110	AT5G55850.1&RPM1-interacting protein 4 (RIN4) family protein&LOC_Os04g52950.1&nitrate-induced NOI protein, expressed	AT5G55850	RPM1-interacting protein 4 (RIN4) family protein	AT5G55850	RPM1-interacting protein 4 (RIN4) family protein		1	turquoise	2	1784		871.677	2120.58	2538.72	2.9464	0.807	11.5685	9.37202		-1.4361	-0.2425	-8.6796	-9.6172	-7.0939	-7.3512	-0.9376	1.3284	1.5856	2.5233		0.01958	0.8098	8.777e-55	7.753e-57	4.951e-39	1.198e-42	0.3803	0.09638	0.02535	0.0003249		M002222	F000		-0.103708	0.183192	-0.97351	-0.501153	-0.228609	-0.255599	-0.685616		0.824885	0.694196	0.000216261	0.2519	0.621963	0.580115	0.0890737
TraesCS2A01G464400	2AL	tr|C1KAE3|C1KAE3_HORVU	NBS-LRR disease resistance protein-like protein		-	-	-	-	-	-		7	black	0			34.6638	33.2301	46.7037	22.9339	27.0015	50.1646	22.6615		-0.4499	-0.4568	-1.0167	-0.7579	0.1101	-1.0228	0.2588	-0.0061	1.1268	0.868		0.1773	0.1392	0.0001403	0.005689	0.8677	0.0001588	0.614	0.9991	0.0001015	0.003795		M002002	F010		-0.128139	-0.35923	-0.441763	-0.25504	0.603825	-0.494913	0.220405		0.784245	0.428728	0.321024	0.580974	0.15107	0.258807	0.634851
TraesCS2A01G465100	2AL	tr|C1KAE3|C1KAE3_HORVU	NBS-LRR disease resistance protein-like protein		-	-	-	-	-	-		16	lightcyan	0			8.44296	7.48152	16.1293	9.52478	7.33806	9.84718	10.8748		-0.9011	-1.054	-0.7541	-1.1662	-0.6685	-0.5373	-0.4121	0.2168	0.0856	0.4976		0.04098	0.01141	0.04206	0.002799	0.1302	0.1677	0.5571	0.7621	0.9166	0.3559		M000200	F000		-0.505105	-0.163857	-0.162172	-0.437359	0.0333282	0.195309	-0.176225		0.24757	0.725546	0.728294	0.326442	0.943452	0.674721	0.705455
TraesCS2A01G465500	2AL	AT3G60790.1	F-box family protein		-	-	-	-	-	-		5	green	1	1452		0.40174	0.46472	0.16434	13.9328	14.713	3.07126	5.15468		0.5939	0.5593	4.6296	4.6815	2.4284	3.2359	0.0519	-1.3938	-2.2012	-2.2531		0.6923	0.672	5.327e-12	3.285e-12	0.002737	5.726e-06	0.9647	0.00312	3.115e-05	1.859e-05		M001100	F022		0.111609	-0.162741	0.903205	0.551147	0.0156921	0.179538	0.524144		0.811704	0.727366	0.0053111	0.19972	0.973364	0.700095	0.227197
TraesCS2A01G466800	2AL	AT2G44380.1	Cysteine/Histidine-rich C1 domain family protein		Bradi1g60260	AT1G60420.1&DC1 domain-containing protein&LOC_Os03g29240.1&PDI, putative, expressed	AT1G60420	DC1 domain-containing protein	AT1G60420	DC1 domain-containing protein		13	salmon	1	50		1540.64	785.625	780.524	1951.67	1958.92	1908.31	1762.92		0.9778	0.0132	1.3179	1.3236	1.285	1.1716	0.0057	-0.1463	-0.0329	-0.0386		4.732e-20	1	4.283e-38	2.458e-38	1.865e-35	5.593e-30	0.9922	0.3638	0.873	0.8174		M001111	F000		0.318742	-0.316109	0.838675	0.332138	0.304546	0.221185	0.641988		0.48595	0.489762	0.0183698	0.466724	0.506626	0.633621	0.120057
TraesCS2A01G466900	2AL	tr|B5RHV5|B5RHV5_MUSBA	Protein kinase family protein		-	-	-	-	-	-		57	lavenderblush3	0			32.5224	10.8576	16.9824	35.0117	14.7763	32.9829	24.3797		0.87	-0.5813	1.0114	-0.2032	0.9425	0.5023	-1.2146	-0.509	-0.0689	1.1457		0.04631	0.2363	0.007326	0.6691	0.02214	0.237	0.005538	0.3451	0.9303	0.007106		M001000	F200		-0.00648368	-0.447072	0.388039	-0.384339	0.389673	0.0952407	0.338587		0.988993	0.314545	0.389699	0.394629	0.38753	0.839047	0.45757
TraesCS2A01G467000	2AL	tr|W5AYU3|W5AYU3_WHEAT	Peroxidase		Bradi3g60880	AT5G42180.1&Peroxidase superfamily protein&LOC_Os02g58720.2&peroxidase precursor, putative, expressed	AT5G42180	Peroxidase superfamily protein	AT5G42180	Peroxidase superfamily protein		9	magenta	1	168		75.7124	53.7019	11.9662	188.452	221.271	206.641	232.406		2.5222	2.0351	3.7993	4.0251	3.9283	4.0945	0.2258	0.2952	0.129	-0.0968		6.414e-12	3.158e-08	9.421e-29	3.306e-32	4.435e-30	4.938e-33	0.7248	0.5931	0.8265	0.8536		M111111	F000		0.160391	0.0682678	0.859244	0.322188	0.294179	0.342276	0.629158		0.731201	0.884375	0.0132147	0.480977	0.521912	0.452364	0.13008
TraesCS2A01G467200	2AL	AT4G32730.5	Homeodomain-like protein		-	-	-	-	-	-		37	skyblue3	0			435.186	258.328	182.944	115.397	44.0315	287.736	203.871		1.2007	0.4772	-0.6404	-1.9651	0.6254	0.1498	-1.3247	0.7902	1.2658	2.5905		0.003515	0.3025	0.1143	1.78e-07	0.1643	0.7638	0.002587	0.1151	0.002264	1.249e-11		M100200	F210		-0.238588	0.222009	-0.527983	-0.832497	0.277931	0.0728869	-0.248676		0.606389	0.632325	0.223188	0.0201086	0.54618	0.876592	0.590766
TraesCS2A01G467300	2AL	tr|Q1EPI3|Q1EPI3_MUSAC	Amine oxidase family protein		Bradi5g22220	AT2G43020.1&polyamine oxidase 2&LOC_Os04g53190.2&CPuORF12 - conserved peptide uORF-containing transcript, expressed	AT2G43020	polyamine oxidase 2	AT2G43020	polyamine oxidase 2		22	darkgreen	0			2472.77	3569.06	1749.01	1740.15	1740.77	1700.95	1995.65		0.4986	1.027	-0.0073	-0.0067	-0.0388	0.1901	0.0006	0.1974	-0.0316	-0.0321		2.243e-09	1.025e-39	0.948	0.9512	0.8381	0.02865	1	0.05891	0.8354	0.8025		M010000	F000		0.0147174	0.638256	-0.63858	-0.27102	-0.307928	-0.0525669	-0.558309		0.975018	0.122929	0.122678	0.556612	0.501673	0.910883	0.192716
TraesCS2A01G467500	2AL	tr|B6UAQ7|B6UAQ7_MAIZE	Pectinesterase inhibitor domain containing protein		-	-	-	-	-	-		22	darkgreen	0			16.4212	57.8133	5.94382	2.7294	21.9905	4.80204	9.7568		1.3106	3.0646	-0.9569	1.7361	-0.287	0.6699	2.693	1.6267	0.6699	-2.0231		0.02383	2.385e-10	0.1128	0.0005203	0.8095	0.2516	1.523e-06	0.01434	0.4288	0.0003569		M010100	F100		0.365727	0.531971	-0.461189	0.301194	-0.345238	-0.0554113	-0.363272		0.419799	0.21906	0.297596	0.511551	0.4482	0.906075	0.423164
TraesCS2A01G467700	2AL	tr|N1QR11|N1QR11_AEGTA	Peroxisomal (S)-2-hydroxy-acid oxidase		Bradi5g22250	AT4G18360.1&Aldolase-type TIM barrel family protein&LOC_Os04g53210.1&hydroxyacid oxidase 1, putative, expressed	-	-	-	-		4	yellow	1			89.1154	155.886	56.1394	282.855	401.277	291.995	194.434		0.6611	1.4394	2.303	2.806	2.3514	1.7658	0.503	-0.5372	0.0484	-0.4546		0.003673	3.072e-13	2.702e-35	3.022e-52	1.18e-35	1.348e-20	0.02131	0.01601	0.8937	0.02781		M011111	F000		0.0757754	-0.00636764	0.856796	0.522587	0.321863	0.0654386	0.725009		0.871729	0.98919	0.0137778	0.228832	0.481446	0.889146	0.0652494
TraesCS2A01G467900	2AL	tr|A0A1D5T8H3|A0A1D5T8H3_WHEAT	Aminomethyltransferase		Bradi5g22290	AT1G11860.1&Glycine cleavage T-protein family&LOC_Os04g53230.1&aminomethyltransferase, putative, expressed	AT1G11860	Glycine cleavage T-protein family	AT1G11860	Glycine cleavage T-protein family		28	skyblue	0			2759.25	1738.38	4312.92	1793.85	1317.92	1678.95	2209.17		-0.6341	-1.2894	-1.2451	-1.6825	-1.3392	-0.9493	-0.4374	0.2958	-0.0941	0.3433		0.02225	1.263e-07	2.089e-07	9.333e-13	3.617e-08	0.0001083	0.2103	0.4429	0.8337	0.2591		M022220	F000		-0.169743	-0.122271	-0.636639	-0.524971	-0.252766	0.055773	-0.593023		0.715968	0.793975	0.124185	0.226331	0.584466	0.905464	0.160501
TraesCS2A01G468000	2AL	tr|A0A072UG31|A0A072UG31_MEDTR	Zinc finger (Ran-binding) family protein		Bradi2g40970	AT3G15680.1&Ran BP2/NZF zinc finger-like superfamily protein&LOC_Os01g37460.1&zinc finger family protein, putative, expressed	-	-	-	-		54	navajowhite2	2			14.9834	9.20792	1.98424	0.75194	1.7191	1.59836	0.4745		2.5957	1.8616	-1.0014	-0.1356	-0.1962	-1.3339	0.8658	-0.3325	0.8052	-0.0606		0.0002088	0.009412	0.2338	0.8883	0.9705	0.1239	0.513	0.8509	0.4927	0.97		M100000	F000		0.446411	0.0432164	-0.795354	-0.146587	-0.168873	-0.446998	-0.457667		0.315348	0.926702	0.0324796	0.753812	0.717382	0.314635	0.301787
TraesCS2A01G468200	2AL	tr|A0T1D4|A0T1D4_WHEAT	Polyphenol oxidase		-	-	-	-	-	-		4	yellow	1	181		0.19226	3.60726	0.5063	69.9845	157.21	25.676	30.8526		-0.1206	1.8584	5.8167	6.9425	4.4256	4.6749	1.1258	-1.1418	-1.3911	-2.5169		1	0.01099	5.028e-23	1.182e-32	5.048e-13	6.671e-15	0.02082	0.02551	0.002947	2.669e-09		M001111	F020		0.00791567	-0.0370024	0.927722	0.569629	0.158455	0.199409	0.638638		0.986562	0.937226	0.00259383	0.181894	0.734362	0.668162	0.122634
TraesCS2A01G468500	2AL	tr|G0XNC6|G0XNC6_WHEAT	Polyphenol oxidase		Bradi5g22300	LOC_Os04g53300.1&polyphenol oxidase, putative, expressed	-	-	-	-		5	green	1	358		0.21808	3.63766	1.16606	71.6581	53.9337	8.42554	21.1376		-0.7592	1.1861	5.107	4.7233	2.2484	3.4564	-0.3838	-1.6507	-2.8587	-2.4749		0.5247	0.1428	1.145e-16	2.223e-14	0.001416	5.712e-08	0.7149	0.01119	1.233e-06	3.252e-05		M001101	F020		-0.0884587	0.00453888	0.874843	0.477005	-0.0173457	0.222112	0.465453		0.850415	0.992295	0.00993873	0.279103	0.970557	0.632163	0.292559
TraesCS2A01G468800	2AL	tr|B9H112|B9H112_POPTR	Starch synthase family protein		Bradi5g22310	AT1G11720.2&starch synthase 3&LOC_Os04g53310.1&soluble starch synthase 3, chloroplast precursor, putative, expressed	AT1G11720	starch synthase 3	AT1G11720	starch synthase 3		35	sienna3	2	409		713.482	814.424	689.143	320.073	296.809	394.229	434.154		0.0474	0.2402	-1.0958	-1.2034	-0.7976	-0.6595	-0.1076	0.4364	0.2982	0.4058		0.9487	0.2628	2.675e-10	3.854e-12	1.135e-05	0.0002346	0.7762	0.05626	0.2021	0.05359		M002200	F000		-0.0947319	0.331892	-0.944208	-0.532416	-0.227619	-0.12393	-0.692867		0.839899	0.467075	0.00137021	0.218601	0.623514	0.791222	0.0843918
TraesCS2A01G469000	2AL	AT4G18180.1	Pectin lyase-like superfamily protein		-	-	-	-	-	-		6	red	2	298		2.66436	5.23402	72.6388	0	0	0	0.47372		-2.9984	-2.5232	-4.0875	-4.0546	-4.0223	-3.7661	0	0.3214	0	0		0.004145	0.01351	1.455e-05	1.482e-05	3.013e-05	7.811e-05	1	0.8777	1	1		M202222	F000		-0.202238	-0.00328983	-0.8058	-0.311985	-0.311985	-0.20362	-0.629564		0.663648	0.994415	0.0286635	0.495754	0.495754	0.661445	0.129756
TraesCS2A01G469900	2AL	tr|A0A1D1Z5S7|A0A1D1Z5S7_9ARAE	Retrovirus-related Pol polyprotein from transposon TNT 1-94		-	-	-	-	-	-		40	mediumpurple3	1	195		15.7938	10.2178	2.81454	77.3161	156.08	53.8058	83.3581		2.2058	1.6254	4.4302	5.422	3.906	4.5346	0.9918	0.1044	-0.5242	-1.516		3.177e-06	0.0009079	1.16e-27	2.045e-41	9.015e-21	1.006e-28	0.003883	0.875	0.19	1.652e-06		M111111	F000		0.230491	-0.0330259	0.91374	0.519721	0.170321	0.31343	0.617533		0.619016	0.943964	0.00400507	0.231857	0.715029	0.493651	0.139515
TraesCS2A01G470100	2AL	tr|A0A0K9PR93|A0A0K9PR93_ZOSMR	IQ domain-containing protein		Bradi3g26990	AT4G14750.1&IQ-domain 19&LOC_Os10g28420.1&IQ calmodulin-binding motif family protein, putative, expressed	AT4G14750	IQ-domain 19	AT4G14750	IQ-domain 19		20	royalblue	0			35.7826	31.1806	31.8476	18.4746	6.55806	54.6664	45.5113		0.1506	-0.072	-0.7674	-2.1736	0.7493	0.5018	-1.4062	1.2691	1.5167	2.9229		0.8387	0.9721	0.03224	2.007e-08	0.04245	0.1702	0.002279	0.00102	2.325e-05	7.376e-14		M000200	F211		-0.542036	0.315945	-0.247317	-0.870504	0.443341	0.325124	-0.0440412		0.208802	0.489999	0.592864	0.0107964	0.319092	0.476756	0.925306
TraesCS2A01G471300	2AL	tr|A0A1E5VQE1|A0A1E5VQE1_9POAL	Benzyl alcohol O-benzoyltransferase		-	-	-	-	-	-		1	turquoise	2			166.338	283.264	235.84	139.64	167.853	101.239	132.338		-0.4882	0.2531	-0.7302	-0.4736	-1.1778	-0.8035	0.2567	-0.0733	-0.4476	-0.7043		0.314	0.6393	0.0568	0.2357	0.002281	0.03807	0.7226	0.9332	0.3852	0.1045		M000020	F000		0.0108892	0.299316	-0.789145	0.0127399	-0.623203	-0.286605	-0.753016		0.981515	0.514318	0.0348745	0.978374	0.134871	0.533179	0.0507112
TraesCS2A01G472900	2AL	sp|Q2M1K9|ZN423_HUMAN	Zinc finger protein 423		-	-	-	-	-	-		1	turquoise	2	1448		57.5543	188.502	153.896	1.47278	0.21328	2.04076	0.47556		-1.3167	0.2664	-5.7742	-6.8294	-5.3765	-6.6045	-1.0553	-0.8303	0.3977	1.4529		0.05542	0.8023	5.914e-20	2.695e-22	1.471e-16	2.188e-22	0.4036	0.507	0.7508	0.1274		M002222	F000		-0.0878658	0.119151	-0.977838	-0.434783	-0.255579	-0.396603	-0.676184		0.851409	0.799155	0.000138765	0.329629	0.580147	0.378385	0.0953638
TraesCS2A01G473100	2AL	tr|A0A199UG61|A0A199UG61_ANACO	Polyadenylate-binding protein-interacting protein 4		Bradi5g22420	AT5G54920.2LOC_Os04g53450.1&expressed protein	AT4G26990	polyadenylate-binding protein interacting protein	AT4G26990	unknown protein; BEST Arabidopsis thaliana protein match is: unknown protein (TAIR:AT5G54920.1); Has 30201 Blast hits to 17322 proteins in 780 species: Archae - 12; Bacteria - 1396; Metazoa - 17338; Fungi - 3422; Plants - 5037; Viruses - 0; Other Eukaryotes - 2996 (source: NCBI BLink).		42	lightcyan1	0	256		194.439	170.289	237.381	147.282	113.296	111.652	129.924		-0.2891	-0.4754	-0.6857	-1.059	-1.0878	-0.8665	-0.3733	-0.1808	-0.4021	-0.0288		0.03724	0.0001555	3.494e-09	1.504e-18	5.592e-18	1.556e-13	0.01591	0.3306	0.007186	0.9047		M000220	F000		-0.0625937	-0.057789	-0.88169	-0.461545	-0.484289	-0.248254	-0.817816		0.893946	0.902058	0.00866783	0.297174	0.270764	0.591417	0.0246021
TraesCS2A01G473200	2AL	tr|B6TK52|B6TK52_MAIZE	AT hook motif family protein		Bradi5g22430	LOC_Os04g53460.3&AT hook motif family protein, expressed	-	-	-	-		38	plum1	0			23.1478	30.0834	32.7177	26.9533	26.9802	15.684	21.0305		-0.5185	-0.1456	-0.2668	-0.2672	-1.031	-0.6222	-0.0003	-0.3553	-0.7642	-0.7638		0.1219	0.7405	0.3606	0.3726	0.0008367	0.02783	1	0.3903	0.02755	0.02683		M000020	F000		0.0398904	0.0592304	-0.534353	0.162493	-0.79748	-0.281393	-0.728903		0.932334	0.899624	0.216611	0.727771	0.0316814	0.540978	0.0631093
TraesCS2A01G473700	2AL	tr|C1KAE3|C1KAE3_HORVU	NBS-LRR disease resistance protein-like protein		-	-	-	-	-	-		28	skyblue	0			9.1191	5.37398	11.5271	6.38272	2.97814	5.8328	4.31004		-0.3096	-0.9834	-0.7981	-1.7968	-0.9747	-1.3398	-0.9987	-0.5417	-0.1766	0.8221		0.6747	0.05687	0.08243	0.0003513	0.06796	0.004784	0.1678	0.4827	0.8455	0.2258		M000202	F000		-0.186447	-0.340937	-0.681252	-0.657186	-0.035097	-0.325097	-0.454259		0.68895	0.454252	0.0919556	0.108718	0.940454	0.476795	0.305865
TraesCS2A01G473800	2AL	tr|C1KAE3|C1KAE3_HORVU	NBS-LRR disease resistance protein-like protein		-	-	-	-	-	-		1	turquoise	2	1164		345.269	353.857	380.476	183.429	222.601	195.967	201.801		-0.1378	-0.1045	-1.0355	-0.7609	-0.9404	-0.9012	0.2747	0.1343	0.0951	-0.1796		0.7433	0.8082	7.421e-06	0.001203	9.648e-05	0.0001205	0.4859	0.7719	0.8255	0.5843		M002000	F000		0.158135	0.0794085	-0.979719	-0.201581	-0.377711	-0.337192	-0.710489		0.734885	0.865617	0.000111283	0.664696	0.403522	0.459545	0.0735714
TraesCS2A01G474200	2AL	AT1G27660.1	basic helix-loop-helix (bHLH) DNA-binding superfamily protein		Bradi5g22590	AT3G20557.1LOC_Os04g53560.1&expressed protein	-	-	-	-		1	turquoise	2	446		7.44424	18.1443	24.3927	5.2139	6.48518	6.15222	4.37976		-1.6463	-0.4605	-2.13	-1.8606	-1.8946	-2.3527	0.2694	-0.2227	0.2354	-0.034		3.22e-05	0.2453	5.386e-09	5.265e-07	2.257e-06	7.654e-10	0.7641	0.8064	0.7609	0.9718		M202222	F000		-0.213376	0.0676726	-0.811622	-0.182553	-0.216348	-0.42803	-0.509874		0.645951	0.885378	0.0266521	0.695226	0.641251	0.338046	0.242391
TraesCS2A01G474300	2AL	tr|A0A199VCV1|A0A199VCV1_ANACO	CRIB domain-containing protein RIC10		Bradi3g15340	AT4G28556.1&PAK-box/P21-Rho-binding family protein&LOC_Os01g65210.1&proton-dependent oligopeptide transport, putative, expressed	-	-	-	-		37	skyblue3	0			483.255	305.281	313.498	195.872	47.7166	225.442	240.499		0.6176	-0.0406	-0.6698	-2.6782	-0.4717	-0.3766	-2.0083	0.2932	0.1981	2.2064		0.009452	0.9871	0.002184	5.758e-34	0.05321	0.1096	2.216e-18	0.3724	0.549	4.215e-22		M000200	F200		-0.335932	0.202407	-0.638811	-0.915188	0.0192403	0.0584014	-0.499655		0.461331	0.663378	0.1225	0.00384218	0.967343	0.901024	0.253551
TraesCS2A01G474700	2AL	tr|W5AVL3|W5AVL3_WHEAT	Glycosyltransferase		Bradi5g18030	AT2G15490.1&UDP-glycosyltransferase 73B4&LOC_Os04g47770.1&cis-zeatin O-glucosyltransferase, putative, expressed	-	-	-	-		35	sienna3	2	67		52.4948	111.645	79.2954	22.703	19.2176	39.8815	37.2948		-0.5861	0.4789	-1.7582	-1.9772	-0.978	-1.055	-0.219	0.7031	0.7802	0.9992		0.1594	0.2211	1.808e-07	8.694e-09	0.007562	0.002187	0.7751	0.1358	0.06844	0.01446		M002202	F000		-0.34195	0.422375	-0.848255	-0.567735	-0.0654916	-0.112112	-0.546545		0.452823	0.345165	0.0158486	0.183684	0.889056	0.810867	0.204283
TraesCS2A01G475600	2AL	tr|A0A0K9PZF9|A0A0K9PZF9_ZOSMR	U-box domain-containing protein		Bradi3g35830	AT1G60190.1&ARM repeat superfamily protein&LOC_Os08g32060.1&spotted leaf 11, putative, expressed	AT1G60190	ARM repeat superfamily protein	AT1G60190	ARM repeat superfamily protein		1	turquoise	2	1064		5.92086	12.4146	13.117	0.35444	0.40012	1.79206	0		-1.0206	-0.1027	-3.6949	-3.5149	-2.3575	-4.2592	0.18	-0.5643	1.3374	1.1575		0.3364	1	1.075e-05	3.094e-05	0.007547	6.535e-07	0.9464	0.7525	0.256	0.3044		M002222	F000		-0.0778158	0.0210252	-0.940035	-0.363784	-0.0929366	-0.495875	-0.516938		0.868295	0.964314	0.00163723	0.422461	0.842906	0.257737	0.234812
TraesCS2A01G475800	2AL	tr|A0A061DHL2|A0A061DHL2_THECC	RING/U-box superfamily protein, putative		-	-	-	-	-	-		44	floralwhite	0			3.1651	7.76172	1.4895	4.84314	6.19478	19.7137	5.98856		0.6614	1.9164	1.399	1.7388	3.2603	1.661	0.3398	0.262	1.8613	1.5215		0.5111	0.003987	0.03328	0.006733	6.017e-08	0.01073	0.7693	0.8182	0.001239	0.009509		M000010	F010		-0.196943	0.175492	0.550885	0.0567929	0.768354	0.0372023	0.79424		0.672105	0.706642	0.199978	0.903741	0.0435892	0.936887	0.0329023
TraesCS2A01G476000	2AL	sp|A5GF86|IF2_GEOUR	Translation initiation factor IF-2		-	-	-	-	-	-		25	orange	1	93		3.61428	2.57464	0.5024	13.1469	6.38138	16.5081	13.9865		1.9274	1.507	3.795	2.7428	4.1105	3.8476	-1.0522	0.0525	0.3155	1.3677		0.0113	0.05218	1.823e-10	1.478e-05	1.083e-11	1.132e-10	0.03535	0.9535	0.5653	0.002175		M001011	F000		-0.116559	0.0545204	0.877563	0.0393166	0.460524	0.384672	0.679502		0.803465	0.907581	0.00942191	0.933306	0.298386	0.394184	0.0931254
TraesCS2A01G476500	2AL	tr|M8AV69|M8AV69_AEGTA	Pathogenesis-related protein 1		Bradi1g64920	AT2G40330.1&PYR1-like 6&LOC_Os03g18850.1&pathogenesis-related Bet v I family protein, putative, expressed	-	-	-	-		36	yellowgreen	0			113.685	572.403	4.01542	70.1717	283.806	45.6112	73.5087		4.2227	6.3853	3.5769	5.4425	3.0084	3.6412	1.8656	0.0644	-0.5685	-2.4341		3.657e-14	3.685e-33	4.331e-11	1.045e-24	8.576e-08	2.068e-11	0.001309	0.9637	0.4542	6.101e-06		M111111	F100		0.363182	0.424102	0.100107	0.36764	-0.162469	-0.0250896	0.0235219		0.423288	0.342985	0.830903	0.417183	0.72781	0.95742	0.960079
TraesCS2A01G476700	2AL	tr|M8AV69|M8AV69_AEGTA	Pathogenesis-related protein 1		-	-	-	-	-	-		36	yellowgreen	0			33.8181	93.1878	7.08698	24.0361	88.03	11.5751	21.3486		2.0799	3.4398	1.6002	3.3603	0.6585	1.45	1.76	-0.1502	-0.9417	-2.7018		0.0001133	2.44e-12	0.001882	3.237e-12	0.3408	0.006018	0.0008494	0.8903	0.1362	8.599e-08		M111101	F100		0.487397	0.343968	-0.033815	0.539174	-0.397168	-0.122072	-0.148274		0.267241	0.449983	0.942627	0.211695	0.377643	0.794305	0.75104
TraesCS2A01G476800	2AL	tr|M8AV69|M8AV69_AEGTA	Pathogenesis-related protein 1		-	-	-	-	-	-		36	yellowgreen	0			300.455	882.908	43.135	174.082	669.711	139.164	221.877		2.6311	4.1024	1.885	3.7239	1.5822	2.2168	1.8389	0.3318	-0.3029	-2.1418		7.346e-09	1.395e-21	2.165e-05	2.398e-18	0.000695	4.739e-07	0.0001144	0.6801	0.6715	2.276e-06		M111111	F100		0.432378	0.423574	0.0419815	0.454409	-0.231969	-0.0286239	-0.0287305		0.332616	0.34365	0.928793	0.305685	0.616706	0.951427	0.951246
TraesCS2A01G476900	2AL	tr|M8AV69|M8AV69_AEGTA	Pathogenesis-related protein 1		-	-	-	-	-	-		36	yellowgreen	0			8.92872	39.1264	0.16458	6.8427	18.7542	9.82242	10.0983		3.2658	5.1304	2.8994	4.1775	3.3328	3.3962	1.2781	0.4968	0.4334	-0.8447		6.639e-05	6.152e-12	0.000177	1.92e-08	2.348e-05	8.665e-06	0.1619	0.6826	0.695	0.3131		M010101	F000		0.224833	0.482496	0.202213	0.284655	0.0405795	0.0507856	0.183395		0.627885	0.272807	0.663688	0.536093	0.931167	0.913895	0.693868
TraesCS2A01G477000	2AL	tr|M8AV69|M8AV69_AEGTA	Pathogenesis-related protein 1		-	-	-	-	-	-		36	yellowgreen	0			219.83	580.856	22.4923	97.0338	409.683	70.7545	109.632		3.0842	4.4101	1.9665	3.932	1.5422	2.1347	1.9655	0.1682	-0.4243	-2.3898		1.207e-11	2.944e-24	1.226e-05	7.36e-20	0.001261	1.94e-06	3.048e-05	0.8602	0.5261	1.124e-07		M111111	F100		0.485246	0.37842	-0.0379263	0.438017	-0.263782	-0.0896214	-0.0840875		0.269677	0.402567	0.935661	0.325629	0.567606	0.848464	0.857753
TraesCS2A01G477400	2AL	tr|A0A199VUQ7|A0A199VUQ7_ANACO	GDSL esterase/lipase		Bradi4g39160	AT1G20120.1&GDSL-like Lipase/Acylhydrolase superfamily protein&LOC_Os03g64170.1&GDSL-like lipase/acylhydrolase, putative, expressed	-	-	-	-		20	royalblue	0			19.16	13.2819	29.4921	11.1507	1.7941	28.0754	28.1183		-0.5894	-1.1239	-1.3361	-3.4356	-0.0783	-0.0705	-2.0995	1.2656	1.2578	3.3574		0.3488	0.03057	0.005181	3.468e-10	1	0.9128	0.001187	0.02947	0.02112	4.752e-09		M002200	F200		-0.60247	0.202463	-0.289947	-0.902494	0.315053	0.315845	-0.160704		0.152238	0.663289	0.528198	0.00540707	0.491294	0.490144	0.73069
TraesCS2A01G477600	2AL	tr|W5AY71|W5AY71_WHEAT	Non-specific lipid-transfer protein		Bradi4g44400	AT5G59320.1&lipid transfer protein 3&LOC_Os12g02340.1&LTPL14 - Protease inhibitor/seed storage/LTP family protein precursor, expressed	AT3G51600	lipid transfer protein 5	AT3G51600	lipid transfer protein 5		11	greenyellow	1	300		647.225	569.019	457.589	2099.05	2424.86	1581.97	2686.56		0.492	0.3087	2.1641	2.3693	1.7619	2.515	0.2052	0.3509	-0.4022	-0.6074		0.07777	0.2818	2.994e-22	1.439e-26	9.354e-15	1.611e-29	0.6312	0.3026	0.1747	0.0201		M001111	F000		0.0367899	0.0249223	0.967071	0.410612	0.160315	0.470676	0.590641		0.937586	0.957704	0.000371267	0.36017	0.731324	0.286439	0.162619
TraesCS2A01G477700	2AL	tr|M7YJJ9|M7YJJ9_TRIUA	Non-specific lipid-transfer protein		-	-	-	-	-	-		40	mediumpurple3	1	187		1915.39	2033.09	1451.65	3583.74	4298.61	3089.17	4827.99		0.3938	0.4785	1.2845	1.5433	1.0732	1.7084	0.2587	0.4238	-0.2113	-0.47		0.1702	0.06201	1.095e-08	3.537e-12	3.754e-06	1.501e-14	0.5059	0.1801	0.5425	0.07974		M001111	F000		0.045169	0.177828	0.923386	0.422957	0.101039	0.536118	0.52642		0.923397	0.702861	0.00299341	0.344429	0.829345	0.214805	0.224816
TraesCS2A01G477900	2AL	tr|Q2HV89|Q2HV89_MEDTR	Aldehyde dehydrogenase		Bradi1g54940	AT2G14170.1&aldehyde dehydrogenase 6B2&LOC_Os07g09060.1&aldehyde dehydrogenase, putative, expressed	AT2G14170	aldehyde dehydrogenase 6B2	AT2G14170	aldehyde dehydrogenase 6B2		47	bisque4	0			1007.76	1893.55	983.323	1351.08	2058.68	1938	1348.78		0.0368	0.9434	0.4571	1.0628	0.976	0.4541	0.6057	-0.0029	0.519	-0.0867		0.9058	1.013e-19	1.728e-05	1.593e-25	3.746e-21	2.178e-05	3.037e-08	0.9967	2.802e-06	0.5507		M000100	F000		-0.0185758	0.211319	0.495547	0.498256	0.411944	-0.105934	0.642693		0.96847	0.649209	0.258102	0.255096	0.358458	0.821168	0.119518
TraesCS2A01G478100	2AL	tr|N1QTI7|N1QTI7_AEGTA	Linalool synthase, chloroplastic		-	-	-	-	-	-		51	thistle1	2			22.6566	13.6246	4.72964	0.5465	0.4886	1.80824	0.80952		2.0592	1.4086	-2.2005	-2.3345	-1.0029	-1.9284	-0.134	0.2721	1.1976	1.3316		0.003411	0.05033	0.004432	0.003377	0.2744	0.0137	0.961	0.8812	0.2628	0.1867		M100000	F000		0.209504	0.122691	-0.910716	-0.407089	-0.158177	-0.330543	-0.577202		0.652089	0.793277	0.00435806	0.364716	0.734818	0.468999	0.174825
TraesCS2A01G478200	2AL	tr|A0A061DK10|A0A061DK10_THECC	BED zinc finger,hAT family dimerization domain		-	-	-	-	-	-		42	lightcyan1	0			2.31812	1.87078	14.459	1.1145	0	0.29938	0.79032		-2.2822	-2.413	-2.9574	-4.3323	-3.819	-3.232	-1.3749	-0.2746	-0.8616	0.5133		0.01686	0.007735	0.0005453	7.155e-07	2.367e-05	0.0001904	0.3309	0.8921	0.5335	0.7134		M022222	F000		-0.259881	-0.0931816	-0.75474	-0.462742	-0.333931	-0.176276	-0.663631		0.573559	0.842496	0.0498811	0.295757	0.464172	0.705372	0.104085
TraesCS2A01G478400	2AL	sp|B9KNK0|MURC_RHOSK	UDP-N-acetylmuramate--L-alanine ligase		-	-	-	-	-	-		6	red	0			10.2216	8.96688	14.0545	9.53472	9.12612	8.41502	6.54786		-0.4755	-0.6896	-0.5482	-0.6233	-0.6805	-1.0494	-0.0751	-0.5012	-0.1322	-0.0571		0.2905	0.08127	0.1128	0.08462	0.1007	0.003418	0.9404	0.3589	0.848	0.9347		M000002	F000		0.0956567	-0.583992	-0.62639	-0.0475262	-0.202365	-0.672634	-0.361613		0.83835	0.168603	0.132296	0.919408	0.663445	0.0977894	0.425444
TraesCS2A01G478500	2AL	tr|A0A0B4PJM3|A0A0B4PJM3_SOYBN	Beta-glucosidase		-	-	-	-	-	-		14	cyan	0			1.08284	2.03892	13.8881	9.46018	8.17894	3.85496	11.5796		-3.0194	-2.5036	-0.5083	-0.7245	-1.7293	-0.2413	-0.2162	0.267	-1.221	-1.0048		9.489e-06	6.994e-05	0.3782	0.2035	0.00467	0.7115	0.8618	0.7953	0.08366	0.1587		M220020	F000		-0.373981	-0.0606893	0.462617	0.191435	-0.180292	0.375397	0.0840916		0.408561	0.89716	0.295906	0.680932	0.698877	0.406645	0.857746
TraesCS2A01G478600	2AL	tr|A0A1E5WMF0|A0A1E5WMF0_9POAL	Sugar transport protein 5		Bradi3g46650	AT1G34580.1&Major facilitator superfamily protein&LOC_Os02g36490.1&expressed protein	-	-	-	-		8	pink	0			91.5755	128.563	32.0562	38.3606	121.676	67.9421	49.8159		1.4908	1.9888	0.2594	1.9003	1.0641	0.6247	1.6409	0.3653	0.8047	-0.8362		5.847e-14	2.68e-26	0.2597	6.58e-25	2.142e-07	0.002833	3.244e-19	0.1779	0.0001478	1.178e-05		M110110	F100		0.566609	0.223069	-0.133954	0.480231	0.0114619	-0.23668	0.0944222		0.184751	0.630658	0.774628	0.275396	0.980543	0.609358	0.840417
TraesCS2A01G478800	2AL	tr|A0A0K9P0B7|A0A0K9P0B7_ZOSMR	Histone-lysine N-methyltransferase		-	-	-	-	-	-		28	skyblue	0			10.0738	7.15692	18.8122	6.52664	3.82146	7.08704	17.6612		-0.8419	-1.3577	-1.4508	-2.1785	-1.3322	-0.0643	-0.7278	1.3865	0.1186	0.8463		0.04081	0.0005928	4.961e-05	1.357e-07	0.0009518	0.8832	0.2846	0.0006984	0.8863	0.1376		M022220	F001		-0.415611	0.284695	-0.360396	-0.627065	-0.180762	0.540884	-0.49525		0.35376	0.536033	0.42712	0.131753	0.698118	0.209964	0.258433
TraesCS2A01G479100	2AL	tr|B9HE32|B9HE32_POPTR	Cyclin family protein		-	-	AT3G21870	cyclin p2%3B1	AT3G21870	cyclin p2;1		1	turquoise	2	188		9.96588	14.8562	17.4525	5.27014	8.75604	7.97304	5.32074		-0.8513	-0.2525	-1.6499	-0.9506	-1.0826	-1.6025	0.6993	0.0474	0.5674	-0.1319		0.1345	0.7286	0.0005343	0.04969	0.04193	0.0009235	0.3702	0.9755	0.4422	0.8736		M002002	F000		0.0303052	-0.0233273	-0.840563	-0.0424665	-0.131278	-0.503228	-0.419329		0.948576	0.960409	0.0178562	0.927972	0.779051	0.249622	0.349025
TraesCS2A01G479300	2AL	tr|A0A072TUH8|A0A072TUH8_MEDTR	ATP/DNA-binding protein		-	-	AT3G48770	ATP/DNA binding protein	AT3G48770	DNA binding;ATP binding		11	greenyellow	1	15		4.40614	3.56082	6.3128	10.1198	14.2164	12.9029	10.0764		-0.4567	-0.624	0.6314	1.116	1.0112	0.6468	0.4846	0.0154	0.3798	-0.1048		0.5389	0.3143	0.173	0.009874	0.03534	0.1758	0.4589	0.9932	0.5378	0.8759		M000100	F000		0.0150123	-0.34041	0.924444	0.496585	0.411599	0.19773	0.798476		0.974517	0.454995	0.00289277	0.256948	0.358902	0.670846	0.0313112
TraesCS2A01G480100	2AL	tr|Q2R8J2|Q2R8J2_ORYSJ	NBS-LRR disease resistance protein, putative, expressed		-	-	-	-	-	-		20	royalblue	0			12.8879	15.6685	11.8479	8.51142	5.39756	10.5506	11.1259		0.0742	0.3774	-0.4567	-1.0785	-0.1596	-0.0619	-0.6218	0.3948	0.2971	0.9189		0.9764	0.3569	0.2159	0.006084	0.8477	0.8913	0.2957	0.4632	0.5972	0.05138		M000200	F000		-0.426229	0.486079	-0.70057	-0.830547	0.0161628	0.0857948	-0.510052		0.340307	0.268732	0.0795646	0.0206762	0.972565	0.854886	0.242198
TraesCS2A01G480300	2AL	tr|A0A061F6X0|A0A061F6X0_THECC	Thioredoxin		Bradi5g22770	AT1G11530.1&C-terminal cysteine residue is changed to a serine 1&LOC_Os04g53740.1&thioredoxin, putative, expressed	AT1G11530	C-terminal cysteine residue is changed to a serine 1	AT1G11530	C-terminal cysteine residue is changed to a serine 1		37	skyblue3	0			113.138	89.5306	108.997	73.9506	53.2988	83.6692	88.8451		0.0466	-0.2776	-0.5585	-1.0198	-0.3828	-0.2889	-0.4612	0.2696	0.1757	0.637		0.9744	0.2814	0.009022	1.648e-06	0.1252	0.2157	0.1186	0.4067	0.6001	0.01062		M000200	F000		-0.245734	0.125367	-0.717123	-0.81308	-0.0302692	0.0742685	-0.544504		0.595309	0.788839	0.0697027	0.0261612	0.948637	0.874265	0.206322
TraesCS2A01G480500	2AL	tr|A0A1D5TGM8|A0A1D5TGM8_WHEAT	Kinesin-like protein		Bradi5g22780	AT4G05190.1&kinesin 5&LOC_Os04g53760.2&kinesin motor domain containing protein, putative, expressed	AT4G05190	kinesin 5	AT4G05190	kinesin 5		37	skyblue3	0			1041.05	677.493	1009.36	725.531	407.361	620.059	668.355		0.0431	-0.5723	-0.4733	-1.3018	-0.6982	-0.5912	-0.8286	-0.1179	-0.2249	0.6036		0.9299	0.0001245	0.001178	1.352e-20	1.926e-06	4.309e-05	4.389e-08	0.6479	0.2422	0.0001079		M000200	F000		-0.172988	-0.10277	-0.69402	-0.76404	-0.180063	-0.0757985	-0.613704		0.7107	0.826453	0.08366	0.0455326	0.699247	0.87169	0.142696
TraesCS2A01G480900	2AL	tr|B6SV54|B6SV54_MAIZE	Glycosyltransferase		Bradi1g06560	AT3G18180.1&Glycosyltransferase family 61 protein&LOC_Os02g22380.1&glycosyltransferase protein, putative, expressed	-	-	-	-		33	darkolivegreen	0			301.361	127.856	350.126	234.92	84.9633	161.567	303.155		-0.2125	-1.411	-0.5605	-1.9817	-1.0866	-0.2014	-1.4211	0.3591	-0.5261	0.895		0.7063	2.023e-05	0.104	4.015e-10	0.001389	0.6165	5.64e-05	0.4906	0.2127	0.01549		M020220	F200		-0.294675	-0.0262522	-0.30231	-0.720742	-0.183166	0.345347	-0.476214		0.521177	0.955448	0.509909	0.0676395	0.694238	0.448048	0.280015
TraesCS2A01G481100	2AL	tr|Q9M0H9|Q9M0H9_ARATH	At4g28290		-	-	-	-	-	-		18	lightgreen	0			51.225	40.0794	37.6136	37.0834	27.0057	67.8616	53.2067		0.4355	0.0608	-0.0143	-0.4719	0.8294	0.5049	-0.4576	0.5192	0.8437	1.3012		0.08841	0.9293	0.9608	0.04966	0.0001142	0.02029	0.1416	0.04483	0.0001444	9.724e-09		M000000	F000		-0.336042	0.151577	0.0442638	-0.6836	0.663876	0.305518	0.2879		0.461174	0.745621	0.924929	0.0903992	0.103911	0.5052	0.531247
TraesCS2A01G481200	2AL	tr|M8A3F7|M8A3F7_TRIUA	Anthocyanidin reductase		Bradi5g22800	AT1G61720.1&NAD(P)-binding Rossmann-fold superfamily protein&LOC_Os04g53920.1&leucoanthocyanidin reductase, putative, expressed	-	-	-	-		41	lightsteelblue1	0			99.1507	60.1061	154.529	142.52	66.293	74.9371	140.982		-0.6276	-1.341	-0.116	-1.1874	-1.0203	-0.1284	-1.0714	-0.0125	-0.9043	0.1671		0.09822	4.356e-05	0.766	0.0001767	0.002412	0.7553	0.003221	0.9927	0.01258	0.7285		M020220	F200		-0.341271	-0.1214	0.0362431	-0.443694	-0.307922	0.395399	-0.353053		0.453781	0.795421	0.938512	0.31866	0.501681	0.379967	0.437284
TraesCS2A01G481400	2AL	tr|M7YTJ6|M7YTJ6_TRIUA	Anthocyanidin reductase		-	-	-	-	-	-		23	darkturquoise	0			617.243	568.264	270.373	349.592	253.426	651.537	406.222		1.1681	1.0512	0.3626	-0.0924	1.2454	0.5753	-0.455	0.2127	0.8828	1.3377		1.134e-05	5.189e-05	0.1933	0.7715	1.084e-06	0.03366	0.2125	0.635	0.001436	2.503e-07		M110010	F000		-0.0959062	0.243987	-0.209366	-0.564104	0.501374	-0.0319926	0.125815		0.837932	0.598013	0.652308	0.187138	0.251658	0.945716	0.788097
TraesCS2A01G481500	2AL	tr|M7YUS2|M7YUS2_TRIUA	Anthocyanidin reductase		-	-	AT1G61720	NAD(P)-binding Rossmann-fold superfamily protein	AT1G61720	NAD(P)-binding Rossmann-fold superfamily protein		37	skyblue3	0			38.2524	24.2863	31.3553	23.0671	10.8012	18.8426	23.1561		0.3186	-0.3924	-0.4297	-1.4781	-0.6954	-0.4086	-1.0484	0.0211	-0.2656	0.7828		0.3137	0.191	0.09599	1.514e-07	0.01713	0.1274	0.001522	0.9783	0.5146	0.02865		M000200	F200		-0.182758	0.0647894	-0.705485	-0.812319	-0.211922	0.0153898	-0.662284		0.694896	0.890241	0.0765638	0.0264169	0.648255	0.973877	0.105045
TraesCS2A01G482000	2AL	tr|A0A1D5TST6|A0A1D5TST6_WHEAT	CASP-like protein		-	-	-	-	-	-		9	magenta	0			33.8787	34.1429	12.2622	46.2937	37.5559	40.3092	48.2987		1.4283	1.4014	1.8587	1.5561	1.6746	1.9143	-0.3026	0.0556	-0.1841	0.1185		7.419e-06	6.242e-06	6.203e-11	1.11e-07	2.733e-08	1.829e-11	0.4907	0.9258	0.6654	0.7749		M111111	F000		0.0856718	0.280301	0.660991	0.105004	0.173406	0.348776	0.40221		0.855092	0.542618	0.10597	0.822721	0.710023	0.443246	0.371051
TraesCS2A01G482200	2AL	tr|M8B170|M8B170_TRIUA	Anthocyanidin reductase		-	-	-	-	-	-		13	salmon	1	38		3.23036	0.60788	1.70488	5.78666	9.56394	10.83	5.90336		0.7371	-0.8791	1.4063	2.0355	2.1684	1.4404	0.6291	0.034	0.7621	0.133		0.5206	0.4122	0.07423	0.006836	0.006038	0.07343	0.6227	0.9897	0.4528	0.9129		M000010	F000		0.229595	-0.424256	0.880105	0.425522	0.494121	0.167674	0.822991		0.620419	0.34279	0.00895314	0.341196	0.25969	0.719333	0.0229597
TraesCS2A01G482400	2AL	tr|A0A199VG66|A0A199VG66_ANACO	Mediator of RNA polymerase II transcription subunit 15a		Bradi5g01381	AT1G15780.1LOC_Os04g03860.1&expressed protein	-	-	-	-		4	yellow	1	418		17.696	16.4917	22.6283	83.2097	75.2834	44.1023	44.4564		-0.3885	-0.4627	1.8464	1.709	0.9359	0.9496	-0.1374	-0.8968	-0.9105	-0.7731		0.2525	0.1279	2.175e-20	5.428e-17	6.08e-05	1.311e-05	0.6955	8.811e-06	1.257e-05	0.0003444		M001100	F000		0.0111509	-0.297485	0.920974	0.486611	0.128245	0.133586	0.599791		0.981071	0.51702	0.00323032	0.26813	0.784071	0.775236	0.154559
TraesCS2A01G483300	2AL	tr|W0TUG3|W0TUG3_ACAMN	Pleiotropic drug resistance ABC transporter		-	-	-	-	-	-		15	midnightblue	0			3.63612	4.68546	7.46428	9.32712	4.49242	30.0092	15.301		-0.9191	-0.6566	0.2914	-0.6349	1.8999	0.9841	-0.9263	0.6927	1.6085	2.5348		0.1954	0.3407	0.6267	0.2909	0.0001332	0.06223	0.2263	0.3325	0.002009	1.768e-06		M000010	F010		-0.621414	0.0258771	0.59851	-0.346312	0.773266	0.357347	0.685401		0.136328	0.956084	0.155675	0.446694	0.041433	0.431328	0.0892148
TraesCS2A01G483400	2AL	tr|M7ZVS2|M7ZVS2_TRIUA	Organic cation transporter-like protein		Bradi5g22900	AT3G20660.1&organic cation/carnitine transporter4&LOC_Os04g53930.1&organic cation transporter protein, putative, expressed	AT3G20660	organic cation/carnitine transporter4	AT3G20660	organic cation/carnitine transporter4		11	greenyellow	1	251		7.41722	12.1454	15.37	74.3575	81.7634	57.9407	55.9651		-0.9264	-0.3368	2.1817	2.3196	1.8246	1.7834	0.1379	-0.3983	-0.3571	-0.495		0.07206	0.565	1.944e-09	1.444e-10	1.715e-06	1.558e-06	0.8687	0.4817	0.4964	0.2645		M001111	F000		-0.149357	-0.123244	0.968696	0.436529	0.278244	0.262341	0.701583		0.749262	0.792361	0.000327444	0.327467	0.545709	0.569802	0.078941
TraesCS2A01G483600	2AL	tr|R7W119|R7W119_AEGTA	Elongation factor 1-alpha		-	-	-	-	-	-		2	blue	0	330		5.56236	8.0381	6.34952	18.9841	15.0703	6.932	5.48712		-0.0923	0.3662	1.5291	1.2031	0.1659	-0.1997	-0.3259	-1.7288	-1.3631	-1.0372		0.9816	0.5143	2.07e-05	0.001513	0.8933	0.7121	0.5679	1.687e-05	0.001055	0.02006		M001100	F022		0.111572	-0.334467	0.478421	0.511288	-0.181289	-0.378537	0.244515		0.811767	0.463411	0.277473	0.240864	0.697267	0.40241	0.597195
TraesCS2A01G483700	2AL	tr|M7YZ65|M7YZ65_TRIUA	Organic cation transporter protein		-	-	-	-	-	-		11	greenyellow	1	1155		0.55854	0.36392	0	9.40536	11.4517	5.5764	9.16966		1.1961	0.8969	4.3805	4.6817	3.5714	4.3424	0.3012	-0.038	-0.809	-1.1102		0.2973	0.4348	4.374e-10	1.953e-11	2.559e-06	7.584e-10	0.6605	0.9718	0.1387	0.0249		M000100	F000		0.0494504	-0.0546339	0.977506	0.447669	0.192238	0.366658	0.637255		0.916153	0.907389	0.000143996	0.313819	0.679644	0.418525	0.123706
TraesCS2A01G484100	2AL	tr|M0Z325|M0Z325_HORVV	Xyloglucan endotransglucosylase/hydrolase		Bradi5g22907	AT4G03210.1&xyloglucan endotransglucosylase/hydrolase 9&LOC_Os04g53950.2&glycosyl hydrolases family 16 protein, protein, expressed	AT4G03210	xyloglucan endotransglucosylase/hydrolase 9	AT4G03210	xyloglucan endotransglucosylase/hydrolase 9		20	royalblue	0			289.058	153.998	238.343	84.5861	57.9655	203.773	220.366		0.2666	-0.6156	-1.447	-1.9671	-0.2222	-0.1091	-0.52	1.3379	1.2248	1.7448		0.6333	0.1186	2.555e-05	7.768e-09	0.7145	0.8136	0.3397	0.0006475	0.001214	1.277e-06		M002200	F011		-0.220128	0.184705	-0.532407	-0.740076	0.194521	0.253008	-0.304003		0.635286	0.691756	0.218611	0.057181	0.675983	0.584094	0.507423
TraesCS2A01G484700	2AL	AT1G61660.3	basic helix-loop-helix (bHLH) DNA-binding superfamily protein		-	-	-	-	-	-		31	paleturquoise	0			13.4785	36.8505	11.2368	12.4775	45.3614	18.9282	12.4455		0.2777	1.6994	0.1242	1.9678	0.733	0.1568	1.8436	0.0325	0.6088	-1.2348		0.5841	2.992e-09	0.7486	4.068e-13	0.035	0.6979	1.988e-11	0.9707	0.1058	1.462e-05		M010100	F100		0.349051	0.174977	0.0690466	0.697697	0.0122581	-0.307111	0.244402		0.442861	0.707476	0.883062	0.0813471	0.979192	0.502867	0.597371
TraesCS2A01G485600	2AL	tr|I1J294|I1J294_BRADI	Serine/threonine-protein kinase		-	-	-	-	-	-		3	brown	1	274		2.4443	3.12974	0	20.6241	38.3912	92.1268	37.7451		2.0326	2.3913	4.8268	5.6659	6.8704	5.6468	0.8391	0.82	2.0436	1.2045		0.01887	0.002444	7.519e-13	1.461e-17	3.743e-25	2.628e-17	0.186	0.1862	1.168e-05	0.01433		M001111	F010		-0.0241962	0.0100992	0.927061	0.311385	0.542305	0.306939	0.835056		0.958935	0.982856	0.00265261	0.496626	0.208531	0.503118	0.0193777
TraesCS2A01G485800	2AL	tr|R7WBY4|R7WBY4_AEGTA	Pectinesterase inhibitor		-	-	-	-	-	-		4	yellow	1	1032		7.9852	3.99526	0	518.067	603.754	93.3205	120.088		3.2302	2.3419	8.86	9.0712	6.4948	6.8405	0.2111	-2.0195	-2.3652	-2.5764		3.692e-06	0.001232	1.161e-48	4.548e-51	6.16e-26	5.236e-29	0.8142	4.961e-06	2.698e-08	6.638e-10		M001111	F022		0.171032	-0.134787	0.92254	0.488882	0.154727	0.199652	0.613546		0.713875	0.773252	0.00307527	0.265565	0.74046	0.667776	0.142828
TraesCS2A01G485900	2AL	sp|Q5GWR2|LOLB_XANOR	Outer-membrane lipoprotein LolB		-	-	-	-	-	-		1	turquoise	2	1092		358.147	921.271	1009.25	0.45128	0.6822	24.6983	8.31302		-1.3426	-0.1192	-8.4152	-8.1276	-4.7175	-5.9974	0.2876	2.4179	3.6977	3.4101		0.08834	0.9923	1.143e-34	2.973e-32	4.604e-13	1.905e-20	0.8792	0.005443	9.272e-07	6.225e-06		M002222	F010		-0.123142	0.195928	-0.931187	-0.495658	-0.0725765	-0.230093	-0.557741		0.79253	0.67373	0.00229843	0.257978	0.877115	0.619639	0.193268
TraesCS2A01G486000	2AL	tr|A0A1J3I5L9|A0A1J3I5L9_NOCCA	LMBR1 domain-containing protein 2-like protein A		-	-	-	-	-	-		35	sienna3	2	481		827.198	2301.65	2250.8	0.52538	0	69.8374	15.3783		-1.2555	0.028	-8.4219	-8.6478	-4.2371	-5.9144	-0.2259	2.5076	4.1849	4.4107		0.1847	1	4.847e-30	6.57e-31	1.634e-08	6.423e-16	0.9148	0.00716	1.666e-07	3.191e-08		M002222	F011		-0.181889	0.21391	-0.89601	-0.566971	0.00312311	-0.192835	-0.510429		0.696298	0.645107	0.00632847	0.184408	0.994698	0.678685	0.241791
TraesCS2A01G488100	2AL	AT2G42180.1	cotton fiber protein		Bradi5g25330	AT2G42180.1LOC_Os04g56995.1&expressed protein	AT2G42180	cotton fiber protein	AT2G42180	unknown protein; BEST Arabidopsis thaliana protein match is: unknown protein (TAIR:AT3G57950.1); Has 35333 Blast hits to 34131 proteins in 2444 species: Archae - 798; Bacteria - 22429; Metazoa - 974; Fungi - 991; Plants - 531; Viruses - 0; Other Eukaryotes - 9610 (source: NCBI BLink).		6	red	0			21.4885	17.7079	195.916	1.20026	4.32066	15.2941	14.6643		-2.7942	-3.0332	-5.9179	-4.6835	-3.2147	-3.2627	1.2344	2.6552	2.7033	1.4688		0.0001345	1.556e-05	3.592e-17	8.304e-12	4.357e-06	1.712e-06	0.2709	0.001939	0.0007955	0.0819		M222222	F011		-0.181235	0.0389079	-0.682398	-0.345649	0.00945659	-0.0030569	-0.376092		0.697354	0.933998	0.0911945	0.447623	0.983947	0.99481	0.405706
TraesCS2A01G488900	2AL	tr|A0A1J6IJK6|A0A1J6IJK6_NICAT	Beta-fructofuranosidase, insoluble isoenzyme 1		-	-	-	-	-	-		27	white	0			373.523	1739.94	2763.48	128.264	1184.83	1589.65	290.258		-2.7988	-0.6473	-4.2872	-1.1845	-0.7739	-3.1484	3.1027	1.1388	3.5133	0.4106		4.342e-17	0.08632	9.51e-41	0.0004082	0.03783	1.792e-22	7.326e-21	0.004524	8.831e-27	0.3356		M202202	F111		-0.0678391	-0.0277597	-0.405859	0.181202	0.295864	-0.366936	0.114999		0.885098	0.952892	0.366309	0.697406	0.519418	0.418145	0.806061
TraesCS2A01G489100	2AL	tr|G7KQY4|G7KQY4_MEDTR	Beta-fructofuranosidase, insoluble protein		-	-	-	-	-	-		17	grey60	2	433		6.12152	8.64228	13.6326	2.61584	2.80974	4.44534	4.01918		-1.1239	-0.6504	-2.232	-2.0984	-1.5321	-1.6576	0.1336	0.5745	0.7	0.5664		0.05138	0.2595	1.807e-05	8.672e-05	0.005917	0.001107	0.9372	0.5455	0.3999	0.4793		M002222	F000		-0.248665	0.141512	-0.866615	-0.432731	-0.121874	-0.192757	-0.552609		0.590782	0.76216	0.0116001	0.332177	0.794633	0.678811	0.19828
TraesCS2A01G489500	2AL	tr|A0A191XX45|A0A191XX45_WHEAT	WRKY transcription factor		-	-	-	-	-	-		57	lavenderblush3	0			95.9071	21.5968	31.2446	34.7867	27.5112	128.29	76.185		1.5726	-0.4975	0.1485	-0.1901	1.9871	1.257	-0.3387	1.1084	1.8386	2.1772		1.666e-08	0.159	0.6621	0.5833	4.928e-14	3.03e-06	0.4822	0.000207	5.966e-12	1.766e-15		M100011	F011		0.062126	-0.168814	0.245386	-0.356268	0.623316	0.289018	0.430668		0.894735	0.717479	0.595848	0.432823	0.134779	0.529581	0.334748
TraesCS2A01G490100	2AL	tr|B9MXJ3|B9MXJ3_POPTR	Cytochrome P450 family protein		-	-	-	-	-	-		13	salmon	1	19		1.20904	0.35434	0.16458	6.60306	2.71138	15.9448	10.2579		1.421	0.2893	3.4096	2.2578	4.6046	4.0001	-1.1519	0.5904	1.1949	2.3468		0.1734	0.8948	4.808e-06	0.005114	3.766e-10	4.782e-08	0.1805	0.5039	0.06601	0.0002317		M000011	F000		-0.230006	-0.0282323	0.881318	-0.0395409	0.598019	0.426348	0.754616		0.619775	0.95209	0.00873437	0.932926	0.156104	0.340157	0.0499407
TraesCS2A01G490700	2AL	tr|A0A1E5VYJ5|A0A1E5VYJ5_9POAL	Agmatine coumaroyltransferase-2		Bradi5g25166	AT5G48930.1&hydroxycinnamoyl-CoA shikimate/quinate hydroxycinnamoyl transferase&LOC_Os04g56910.1&transferase family protein, putative, expressed	-	-	-	-		3	brown	1	111		0.53272	0.35434	0	31.3791	28.9038	211.47	43.8617		0.9693	0.5875	5.284	5.1721	7.8537	5.7391	-0.112	0.455	2.5697	2.6816		0.4074	0.6473	8.133e-14	2.765e-13	2.465e-29	4.343e-16	0.9431	0.6325	3.897e-06	1.115e-06		M001111	F010		-0.155722	-0.110284	0.95018	0.20867	0.616786	0.293083	0.873271		0.738832	0.813913	0.00103579	0.653412	0.140133	0.523537	0.0102448
TraesCS2A01G491300	2AL	sp|P93194|RPK1_IPONI	Receptor-like protein kinase		-	-	-	-	-	-		9	magenta	0			63.0389	75.8963	41.2639	73.6603	98.6089	97.3427	85.3828		0.6008	0.8432	0.8374	1.2399	1.2232	1.0367	0.4025	0.1993	0.3858	-0.0167		0.002118	2.064e-06	4.903e-07	2.169e-14	3.494e-13	2.512e-10	0.03588	0.4026	0.03835	0.9563		M000111	F000		0.149724	0.196316	0.735604	0.424843	0.405788	0.213186	0.693063		0.748659	0.673108	0.0595161	0.342051	0.3664	0.646251	0.0842672
TraesCS2A01G491500	2AL	sp|B1J522|SYE_PSEPW	Glutamate--tRNA ligase		-	-	-	-	-	-		3	brown	1	1417		3.19994	2.70348	0.66264	22.0057	22.0189	34.119	26.1359		1.5374	1.2732	4.1304	4.1159	4.7162	4.3531	-0.0145	0.2227	0.5858	0.6003		0.05336	0.1067	2.618e-12	3.476e-12	1.836e-15	1.526e-13	0.9974	0.7889	0.2995	0.2533		M001111	F000		-0.0307965	-0.0199371	0.964303	0.287883	0.440743	0.347422	0.769333		0.947743	0.96616	0.000453593	0.531272	0.322276	0.445139	0.0431545
TraesCS2A01G491600	2AL	AT5G10450.2	G-box regulating factor 6		-	-	-	-	-	-		3	brown	1	1420		2.28792	1.95634	0	15.9001	24.6574	24.2759	20.9892		2.3368	2.0025	4.7639	5.3638	5.3246	5.1322	0.5998	0.3683	0.5607	-0.0391		0.004955	0.01563	4.529e-13	1.713e-16	8.619e-16	4.865e-15	0.2115	0.5002	0.2072	0.9511		M001111	F000		0.0635565	-0.00416574	0.951567	0.385638	0.380615	0.333878	0.747175		0.892321	0.992928	0.000965938	0.392896	0.399616	0.464248	0.0535792
TraesCS2A01G491800	2AL	sp|B5XM60|RF3_STRPZ	Peptide chain release factor 3		-	-	-	-	-	-		13	salmon	0			22.184	5.27794	5.7973	28.4971	16.8858	27.1267	24.645		1.8347	-0.0341	2.208	1.4823	2.1073	1.9858	-0.7257	-0.2222	-0.1007	0.625		1.213e-05	1	5.172e-09	0.0002327	1.088e-07	2.499e-07	0.1149	0.7184	0.8773	0.1415		M101111	F000		0.197947	-0.287685	0.733653	0.0417865	0.341825	0.280595	0.543929		0.6705	0.531568	0.0605502	0.929123	0.453	0.542175	0.206899
TraesCS2A01G492300	2AL	tr|A0A0K9Q0H1|A0A0K9Q0H1_ZOSMR	IQ domain-containing protein		Bradi5g25090	AT1G19870.1&IQ-domain 32&LOC_Os04g56740.1&IQ calmodulin-binding motif family protein, putative, expressed	AT1G19870	IQ-domain 32	AT1G19870	IQ-domain 32		28	skyblue	0			1624.6	673.567	2082.87	979.712	568.349	1047.31	1174.6		-0.3563	-1.6121	-1.0787	-1.8575	-0.9838	-0.8192	-0.7788	0.2595	0.0949	0.8737		0.08862	3.324e-21	2.4e-10	1.698e-28	1.706e-08	2.284e-06	4.169e-05	0.318	0.7521	1.542e-06		M022200	F000		-0.154856	-0.270671	-0.432542	-0.607377	-0.0168865	0.0939436	-0.361698		0.74025	0.557141	0.332413	0.148032	0.971337	0.841219	0.425328
TraesCS2A01G492500	2AL	tr|A0A061GC09|A0A061GC09_THECC	Oxidative stress 3, putative isoform 1		Bradi3g08620	AT5G56550.1&oxidative stress 3&LOC_Os02g13370.1&expressed protein	-	-	-	-		47	bisque4	0			18.5502	123.312	48.6014	36.0626	242.061	201.016	32.1617		-1.3114	1.3337	-0.4111	2.2901	2.0245	-0.5855	2.7013	-0.1744	2.4356	-0.2657		4.711e-06	7.417e-09	0.1162	2.368e-26	4.62e-20	0.02549	5.352e-34	0.7101	3.47e-27	0.331		M210110	F110		0.00166784	-0.0481144	0.317281	0.570767	0.487133	-0.329745	0.658714		0.997169	0.918413	0.488064	0.180823	0.267539	0.470138	0.10761
TraesCS2A01G493500	2AL	tr|C0SPH1|C0SPH1_WHEAT	Flavanone 3-hydroxylase		Bradi5g25050	AT3G51240.1&flavanone 3-hydroxylase&LOC_Os04g56700.1&naringenin,2-oxoglutarate 3-dioxygenase, putative, expressed	AT3G51240	flavanone 3-hydroxylase	AT3G51240	flavanone 3-hydroxylase		2	blue	0			0.88678	0.7606	18.5287	90.0789	63.0401	4.78838	15.8878		-2.9246	-3.0112	1.9247	1.4817	-1.5209	-0.1876	-0.4431	-2.1123	-3.4457	-3.0026		0.0008024	0.000336	0.01395	0.06409	0.09112	0.8577	0.7787	0.02395	2.467e-05	0.0002628		M220000	F020		-0.0399888	-0.343856	0.652064	0.467265	-0.205241	0.0943296	0.245604		0.932167	0.450142	0.112474	0.290429	0.658865	0.840573	0.595511
TraesCS2A01G493600	2AL	tr|N1QRC7|N1QRC7_AEGTA	Adenosylhomocysteinase		Bradi4g19457	AT4G13940.1&S-adenosyl-L-homocysteine hydrolase&LOC_Os11g26850.2&erythronate-4-phosphate dehydrogenase, putative, expressed	AT4G13940	S-adenosyl-L-homocysteine hydrolase	AT4G13940	S-adenosyl-L-homocysteine hydrolase		43	ivory	0			5636.71	2059.23	3436.59	6268.09	4340.38	4557.72	7007.79		0.7069	-0.7318	0.8587	0.3335	0.4033	1.0181	-0.5251	0.1594	-0.4554	0.0697		0.0004535	0.0001549	3.817e-06	0.09581	0.05742	3.31e-08	0.02081	0.6297	0.03921	0.8114		M000001	F000		0.172627	-0.26011	0.594217	-0.0269139	0.0248275	0.480299	0.22194		0.711286	0.573209	0.159444	0.954326	0.957865	0.275318	0.632434
TraesCS2A01G493800	2AL	tr|Q40264|Q40264_MESCR	Protein kinase		Bradi1g60720	AT4G33950.1&Protein kinase superfamily protein&LOC_Os03g27280.1&CAMK_CAMK_like.19 - CAMK includes calcium/calmodulin depedent protein kinases, expressed	-	-	-	-		31	paleturquoise	0			38.0889	360.679	21.9503	23.4168	246.078	51.9037	38.4419		0.7827	3.9665	0.0932	3.4218	1.2007	0.7837	3.3286	0.6905	1.1074	-2.2212		0.01215	4.09e-60	0.7927	4.286e-45	1.553e-05	0.005337	4.34e-43	0.04061	0.0001176	1.168e-20		M010110	F110		0.271839	0.392496	-0.0691686	0.543592	-0.0718105	-0.189051	0.0745296		0.555372	0.383794	0.882857	0.207237	0.878405	0.684761	0.873826
TraesCS2A01G497100	2AL	tr|N1QU17|N1QU17_AEGTA	Tropinone reductase-like protein		Bradi4g11380	AT2G29290.2&NAD(P)-binding Rossmann-fold superfamily protein&LOC_Os11g43200.1&tropinone reductase 2, putative, expressed	-	-	-	-		1	turquoise	2	914		4.25674	10.5081	10.1928	1.79642	1.90032	3.06116	1.39564		-1.1613	0.0303	-2.2623	-2.2612	-1.6027	-2.5161	0.0012	-0.2538	0.6597	0.6585		0.04381	1	2.118e-05	5.238e-05	0.004832	6.87e-06	1	0.8543	0.4651	0.436		M002222	F000		-0.202425	0.108234	-0.886817	-0.331992	-0.104056	-0.461423	-0.497201		0.663349	0.817331	0.00778131	0.466932	0.824304	0.297319	0.256265
TraesCS2A01G497400	2AL	tr|D1LDG8|D1LDG8_VITPS	WRKY transcription factor		Bradi2g53497	LOC_Os01g60540.1&WRKY20, expressed	-	-	-	-		47	bisque4	0			1.24448	9.14412	1.68392	3.05416	11.3612	4.217	4.40324		-0.2053	2.0816	0.6975	2.4714	1.1613	1.1791	1.7739	0.4816	0.4638	-1.3101		0.9351	0.0008527	0.3233	1.932e-05	0.1187	0.07639	0.004065	0.6298	0.6177	0.03569		M000100	F100		0.0408623	0.408677	0.374002	0.621276	0.0196814	0.0441415	0.328254		0.930688	0.362665	0.408533	0.13644	0.966594	0.925136	0.47227
TraesCS2A01G497600	2AL	tr|A0A151TKL1|A0A151TKL1_CAJCA	Myosin-H heavy chain		Bradi5g24895	AT5G10010.1LOC_Os04g56590.1&ATP/GTP binding protein, putative, expressed	AT5G10010	myosin-H heavy protein	AT5G10010	unknown protein; FUNCTIONS IN: molecular_function unknown; INVOLVED IN: biological_process unknown; LOCATED IN: nucleolus; EXPRESSED IN: 25 plant structures; EXPRESSED DURING: 15 growth stages; BEST Arabidopsis thaliana protein match is: unknown protein (TAIR:AT5G64910.1); Has 33260 Blast hits to 16857 proteins in 1270 species: Archae - 88; Bacteria - 3040; Metazoa - 11915; Fungi - 3137; Plants - 1371; Viruses - 424; Other Eukaryotes - 13285 (source: NCBI BLink).		2	blue	0			102.688	74.3635	68.162	145.566	133.841	89.2703	98.7227		0.6031	0.1211	1.0888	0.9635	0.3959	0.5289	-0.1252	-0.5598	-0.6929	-0.5676		0.002551	0.6764	1.685e-10	2.871e-08	0.06036	0.004321	0.7048	0.005555	0.0002741	0.003967		M001000	F000		0.425857	-0.337418	0.671776	0.483387	-0.153548	0.00444816	0.304032		0.340774	0.459224	0.0983807	0.27179	0.742391	0.992449	0.507379
TraesCS2A01G498700	2AL	tr|A0A0A9ENY6|A0A0A9ENY6_ARUDO	Alpha-1,4-glucan-protein synthase		Bradi5g24843	AT4G30390.1	AT4G30390	UDP-arabinopyranose mutase	AT4G30390	unknown protein; Has 22 Blast hits to 22 proteins in 11 species: Archae - 0; Bacteria - 0; Metazoa - 0; Fungi - 0; Plants - 22; Viruses - 0; Other Eukaryotes - 0 (source: NCBI BLink).		48	darkslateblue	0			121.926	64.8891	136.229	169.122	148.249	120.651	158.953		-0.1714	-1.0537	0.3052	0.12	-0.1737	0.2189	-0.1852	-0.0863	-0.4789	-0.2938		0.647	9.902e-06	0.2089	0.6571	0.6331	0.4042	0.657	0.8553	0.07982	0.3059		M020000	F000		0.129423	-0.467265	0.613435	0.218399	-0.0657633	0.314629	0.243831		0.78212	0.29043	0.142921	0.638013	0.888598	0.491909	0.598254
TraesCS2A01G499000	2AL	tr|B9TBR8|B9TBR8_RICCO	Transcription factor, putative		Bradi5g24830	AT2G43060.1&ILI1 binding bHLH 1&LOC_Os04g56500.1&expressed protein	AT2G43060	ILI1 binding bHLH 1	AT2G43060	ILI1 binding bHLH 1		30	steelblue	0			10.9727	10.4898	31.5365	10.716	14.9954	13.4542	12.7777		-1.4202	-1.5604	-1.5222	-1.0589	-1.2765	-1.2685	0.4633	0.2538	0.2458	-0.2175		1.168e-05	9.368e-07	1.059e-07	0.0002286	5.088e-05	8.295e-06	0.3515	0.6582	0.6494	0.6503		M222222	F000		-0.145149	-0.323801	-0.250104	0.0817411	-0.0410085	-0.0990249	-0.107505		0.756174	0.478657	0.588565	0.861695	0.93044	0.832713	0.818547
TraesCS2A01G500400	2AL	tr|M8B3I4|M8B3I4_AEGTA	Glutamine synthetase		Bradi5g24550	AT5G35630.1&glutamine synthetase 2&LOC_Os04g56400.1&glutamine synthetase, catalytic domain containing protein, expressed	AT5G35630	glutamine synthetase 2	AT5G35630	glutamine synthetase 2		1	turquoise	2	1028		4213.73	7385.52	9352.01	2825.7	2511.95	2470.85	3463.7		-1.1382	-0.3371	-1.7085	-1.8766	-1.9002	-1.4177	-0.168	0.2908	-0.1917	-0.0237		1.367e-08	0.1354	1.069e-19	1.265e-23	9.233e-24	8.503e-14	0.6467	0.3175	0.513	0.9485		M202222	F000		-0.279985	0.288069	-0.870848	-0.395643	-0.409355	-0.128701	-0.755205		0.543092	0.530994	0.010727	0.379647	0.361789	0.783316	0.0496587
TraesCS2A01G500500	2AL	AT5G42940.2	RING/U-box superfamily protein		Bradi5g24560	LOC_Os04g56390.1&expressed protein	-	-	-	-		13	salmon	0			26.8489	12.3478	10.0426	27.3683	22.3969	25.6756	31.9841		1.3222	0.2058	1.3639	1.0816	1.2559	1.5777	-0.2823	0.2138	-0.108	0.1743		0.003758	0.7954	0.0009387	0.01134	0.004776	0.0001147	0.7142	0.777	0.889	0.7747		M101011	F000		0.252053	-0.0680832	0.697865	0.0708484	0.209174	0.43292	0.426902		0.585563	0.884686	0.0812426	0.880026	0.652613	0.331942	0.339462
TraesCS2A01G501200	2AL	tr|A0A144KR40|A0A144KR40_MAIZE	Ribulose bisphosphate carboxylase/oxygenase activase		Bradi5g24590	AT1G73110.1&P-loop containing nucleoside triphosphate hydrolases superfamily protein&LOC_Os04g56320.1&AAA-type ATPase family protein, putative, expressed	AT1G73110	P-loop containing nucleoside triphosphate hydrolases superfamily protein	AT1G73110	P-loop containing nucleoside triphosphate hydrolases superfamily protein		1	turquoise	2	134		99.8222	182.222	139.236	67.915	79.2283	78.4034	88.123		-0.4614	0.3807	-1.0237	-0.8011	-0.8212	-0.6498	0.2226	0.3739	0.2025	-0.0201		0.05976	0.0986	6.256e-07	0.0001243	0.0001859	0.002139	0.5549	0.2084	0.5409	0.964		M002000	F000		-0.210782	0.474891	-0.843073	-0.280055	-0.29307	-0.147546	-0.629712		0.650061	0.281544	0.0171861	0.542986	0.523557	0.752236	0.129638
TraesCS2A01G501900	2AL	tr|M7ZJM3|M7ZJM3_TRIUA	Farnesyl pyrophosphate synthase		Bradi5g24640	AT5G47770.1&farnesyl diphosphate synthase 1&LOC_Os04g56230.1&polyprenyl synthetase, putative, expressed	-	-	-	-		1	turquoise	2			292.329	616.69	244.507	110.145	143.249	85.9882	167.777		0.2501	1.3187	-1.1369	-0.7641	-1.4831	-0.534	0.3727	0.6028	-0.3462	-0.7189		0.375	3.827e-11	2.51e-08	0.0002366	2.479e-12	0.01338	0.2221	0.01935	0.2297	0.002646		M012020	F000		0.0586331	0.523973	-0.848797	-0.198592	-0.535565	-0.0939492	-0.78861		0.900632	0.227377	0.0157123	0.669468	0.21537	0.84121	0.0350851
TraesCS2A01G502100	2AL	tr|A0A1D5TFS9|A0A1D5TFS9_WHEAT	Peroxidase		Bradi5g24650	AT2G18980.1&Peroxidase superfamily protein&LOC_Os04g56180.1&peroxidase precursor, putative, expressed	-	-	-	-		23	darkturquoise	0			69.8598	26.3284	20.3222	18.1718	15.4937	42.0032	61.3571		1.6906	0.3133	-0.1644	-0.3728	0.9825	1.5163	-0.2085	1.6807	1.1469	1.3553		0.0001119	0.6161	0.756	0.4561	0.03448	0.0002576	0.8292	0.0002616	0.01699	0.003837		M100001	F001		0.0739994	0.294068	-0.118848	-0.501311	0.220627	0.500557	-0.0698708		0.874718	0.522077	0.79966	0.251727	0.6345	0.252556	0.881673
TraesCS2A01G502200	2AL	tr|B9HJ41|B9HJ41_POPTR	Universal stress family protein		Bradi5g24660	AT1G68300.1&Adenine nucleotide alpha hydrolases-like superfamily protein&LOC_Os01g32780.1&universal stress protein domain containing protein, putative, expressed	AT1G68300	Adenine nucleotide alpha hydrolases-like superfamily protein	AT1G68300	Adenine nucleotide alpha hydrolases-like superfamily protein		9	magenta	1	6		241.208	293.297	171.642	323.023	369.885	346.338	361.147		0.4909	0.7631	0.906	1.0998	1.0042	1.0654	0.1938	0.1593	0.0982	-0.0956		0.001599	7.549e-08	1.93e-11	2.278e-16	3.256e-13	2.11e-15	0.3573	0.457	0.6541	0.6207		M000111	F000		0.0549752	0.266849	0.810651	0.376398	0.271468	0.338241	0.605931		0.906812	0.562939	0.0269821	0.405293	0.555934	0.458059	0.149266
TraesCS2A01G502300	2AL	tr|G7LBJ7|G7LBJ7_MEDTR	Squamosa promoter-binding-like protein		Bradi5g24670	AT1G02065.1&squamosa promoter binding protein-like 8&LOC_Os04g56170.1&OsSPL8 - SBP-box gene family member, expressed	-	-	-	-		6	red	2	26		3.5404	5.586	13.663	1.50388	2.1942	2.97246	2.99142		-1.7832	-1.1946	-2.7792	-2.3046	-1.9581	-1.993	0.4747	0.7863	0.8211	0.3465		0.007544	0.06345	7.459e-06	0.0001887	0.002613	0.0009025	0.7349	0.4637	0.404	0.7343		M202222	F000		-0.264065	0.0869928	-0.754775	-0.304436	-0.138311	-0.134666	-0.48915		0.567175	0.852875	0.0498643	0.506786	0.767436	0.773451	0.265263
TraesCS2A01G503100	2AL	tr|W9QRX0|W9QRX0_9ROSA	Ethylene-responsive transcription factor		Bradi5g24720	AT5G25190.1&Integrase-type DNA-binding superfamily protein&LOC_Os04g56150.1&AP2 domain containing protein, expressed	-	-	-	-		38	plum1	0			13.0133	28.2154	57.9885	33.2284	36.9853	28.4878	10.8204		-2.0395	-1.0245	-0.7859	-0.627	-1.0093	-2.3288	0.159	-1.5428	-0.2234	-0.3823		1.168e-07	0.006139	0.0267	0.08467	0.00757	9.851e-11	0.84	0.000224	0.7055	0.4158		M220022	F002		-0.198213	-0.460159	-0.102345	0.261774	0.0638124	-0.65067	0.129838		0.670074	0.298819	0.827163	0.570667	0.891889	0.113508	0.781434
TraesCS2A01G503600	2AL	tr|A0A067XVF0|A0A067XVF0_CICAR	UDP-glycosyltransferase		-	-	-	-	-	-		28	skyblue	0			16.9599	6.90644	31.8162	6.89786	3.14218	9.9354	8.72988		-0.9023	-2.0872	-2.0646	-3.04	-1.5991	-1.7576	-0.9753	0.3071	0.4655	1.4409		0.1056	3.928e-05	1.261e-05	4.07e-09	0.001588	0.0002151	0.2254	0.7521	0.549	0.0236		M022222	F000		-0.224408	-0.207096	-0.628602	-0.634482	0.0135577	-0.0644107	-0.41661		0.628553	0.655914	0.130523	0.12587	0.976986	0.89088	0.352486
TraesCS2A01G503800	2AL	tr|S4X2P3|S4X2P3_GOSBA	Receptor-like kinase		Bradi5g24760	AT4G32300.1&S-domain-2 5&LOC_Os04g56110.1&protein kinase, putative, expressed	-	-	-	-		52	salmon4	0			34.26	39.9498	15.3894	37.2603	59.2732	34.3633	31.5619		1.0877	1.3324	1.2344	1.887	1.1236	0.9984	0.6526	-0.236	-0.1108	-0.7635		0.0009174	1.29e-05	2.429e-05	2.01e-11	0.0003771	0.001023	0.05251	0.6228	0.829	0.014		M111110	F000		0.489396	0.0803204	0.467991	0.619579	0.0155265	-0.0780027	0.377913		0.264986	0.864083	0.289578	0.13783	0.973645	0.867981	0.40325
TraesCS2A01G504000	2AL	tr|A0A1D5UXK7|A0A1D5UXK7_WHEAT	Glycosyltransferase		-	-	-	-	-	-		57	lavenderblush3	0			33.6748	16.9197	19.444	25.5825	17.7156	41.7209	37.9152		0.7351	-0.2004	0.3643	-0.1233	1.0458	0.9167	-0.4876	0.5525	0.6815	1.1692		0.1264	0.7815	0.4176	0.8086	0.01378	0.02547	0.4573	0.3311	0.1637	0.007923		M000000	F000		-0.110908	-0.0430405	0.378733	-0.447041	0.558014	0.4444	0.404092		0.812873	0.927	0.402145	0.314582	0.193002	0.317798	0.368602
TraesCS2A01G504100	2AL	AT5G10570.1	basic helix-loop-helix (bHLH) DNA-binding superfamily protein		-	-	-	-	-	-		13	salmon	1	174		11.5791	6.6584	5.81844	18.6502	24.1704	29.5703	27.6508		0.9062	0.2774	1.5948	1.9398	2.2101	2.1341	0.345	0.5393	0.6154	0.2703		0.07795	0.6982	8.069e-05	1.063e-06	4.541e-08	5.286e-08	0.5864	0.289	0.1764	0.5834		M001111	F000		0.10729	-0.0935922	0.927532	0.314455	0.451867	0.405998	0.762375		0.818905	0.841808	0.00261066	0.492161	0.308742	0.366128	0.046295
TraesCS2A01G504900	2AL	tr|Q5ZE54|Q5ZE54_ORYSJ	Cytochrome P450-like		Bradi2g44117	AT3G14680.1&cytochrome P450, family 72, subfamily A, polypeptide 14&LOC_Os01g43700.1&cytochrome P450 72A1, putative, expressed	-	-	-	-		11	greenyellow	1	527		16.3083	7.73012	6.55056	51.8574	53.6934	39.9227	30.591		1.1613	0.3228	2.8769	2.9269	2.4881	2.1314	0.05	-0.7455	-0.3888	-0.4388		0.001425	0.5226	1.991e-24	7.013e-25	7.343e-17	5.195e-13	0.9297	0.003111	0.1634	0.09524		M101111	F000		0.21317	-0.294693	0.925973	0.443427	0.289215	0.151622	0.703658		0.646277	0.521151	0.00275093	0.318987	0.529288	0.745547	0.0776719
TraesCS2A01G505000	2AL	tr|B6RM84|B6RM84_BAMOL	Sucrose transporter		Bradi3g46790	AT2G02860.1&sucrose transporter 2&LOC_Os02g36700.1&sucrose transporter BoSUT1, putative, expressed	-	-	-	-		5	green	0			25.8834	57.4341	20.8431	88.9961	109.442	43.2425	77.5614		0.2836	1.3993	1.989	2.2762	0.9933	1.7986	0.2871	-0.1904	-0.9957	-1.2828		0.6952	0.0009356	4.422e-07	4.972e-09	0.02803	6.43e-06	0.7029	0.8097	0.03077	0.002862		M011101	F000		0.02936	0.271735	0.747114	0.526234	-0.130583	0.281664	0.336481		0.950178	0.555529	0.0536099	0.22501	0.780201	0.540573	0.460553
TraesCS2A01G505100	2AL	tr|Q945T7|Q945T7_HORVU	Phytochrome C		Bradi3g13898	LOC_Os02g36690.1&expressed protein	-	-	-	-		6	red	2	2202		28.5254	37.0824	275.848	0	0	0.45616	1.34212		-2.8322	-2.516	-7.5674	-7.3858	-6.7332	-6.1809	0	1.3866	0.8342	0.6526		0.0006865	0.001902	9.346e-21	1.237e-19	1.452e-16	2.628e-15	1	0.2755	0.5407	0.6065		M222222	F000		-0.088919	0.0808306	-0.939355	-0.39291	-0.318414	-0.224216	-0.710295		0.849643	0.863226	0.00168337	0.383247	0.486425	0.628855	0.0736861
TraesCS2A01G505200	2AL	tr|M0YWF3|M0YWF3_HORVV	Serine/threonine-protein kinase		Bradi1g05890	AT2G19130.1&S-locus lectin protein kinase family protein&LOC_Os04g01310.1&serine/threonine-protein kinase receptor precursor, putative, expressed	-	-	-	-		15	midnightblue	0			10.6918	9.31368	8.38312	14.5194	13.5694	40.2166	25.2352		0.3453	0.2358	0.7314	0.6601	2.1608	1.5104	-0.0713	0.779	1.4294	1.5008		0.6488	0.7652	0.1191	0.1713	3.997e-07	0.0004759	0.9575	0.1601	0.001241	0.0007238		M000011	F010		-0.264943	0.0297871	0.755503	-0.0805414	0.774547	0.403057	0.81714		0.565837	0.949454	0.049516	0.863712	0.0408808	0.369947	0.0248212
TraesCS2A01G505400	2AL	sp|Q9JSN0|BIOH_NEIMA	Pimeloyl-[acyl-carrier protein] methyl ester esterase		-	-	-	-	-	-		3	brown	1	153		0	0	0	3.70028	7.24668	11.5556	7.63266		0	0	2.9728	3.8089	4.41	3.8574	0.8361	0.8847	1.4372	0.6011		1	1	0.0004564	3.539e-06	1.064e-07	2.851e-06	0.4717	0.4117	0.08944	0.5144		M000010	F000		-0.0812874	-0.067713	0.968526	0.351626	0.512665	0.36915	0.836035		0.862458	0.88531	0.000331874	0.439269	0.239383	0.415123	0.019102
TraesCS2A01G506000	2AL	tr|W5AVB1|W5AVB1_WHEAT	Purple acid phosphatase		Bradi4g42517	AT3G52820.1&purple acid phosphatase 22&LOC_Os11g05400.1&Ser/Thr protein phosphatase family protein, putative, expressed	-	-	-	-		1	turquoise	2	913		65.9516	87.8276	111.171	40.7018	40.7111	44.9595	57.239		-0.763	-0.3336	-1.4204	-1.424	-1.286	-0.9354	-0.0036	0.485	0.1344	0.138		0.01831	0.3472	4.877e-07	5.876e-07	1.573e-05	0.001219	1	0.2443	0.8022	0.7644		M002220	F000		-0.251207	0.294794	-0.875696	-0.432647	-0.321771	-0.0510395	-0.712048		0.586865	0.521002	0.00977491	0.332281	0.481579	0.913465	0.0726519
TraesCS2A01G506500	2AL	tr|A0A097GTY5|A0A097GTY5_PHALU	Jasmonate ZIM domain-containing protein		Bradi5g24410	AT5G20900.1&jasmonate-zim-domain protein 12&LOC_Os04g55920.1&zinc-finger protein, putative, expressed	AT5G20900	jasmonate-zim-domain protein 12	AT5G20900	jasmonate-zim-domain protein 12		42	lightcyan1	0			1691.73	1206.64	2284.61	952.578	854.195	1062.05	1016.57		-0.4257	-0.9049	-1.2402	-1.3947	-1.0859	-1.1479	-0.1545	0.0923	0.1542	0.3087		0.1739	0.0004917	5.073e-07	1.135e-08	2.081e-05	3.939e-06	0.767	0.8658	0.7108	0.3348		M002222	F000		-0.0337991	-0.193079	-0.829759	-0.450392	-0.177235	-0.232145	-0.576321		0.942654	0.678295	0.0209081	0.310522	0.703819	0.616431	0.17564
TraesCS2A01G506800	2AL	tr|B6STR9|B6STR9_MAIZE	Nuclease		-	-	-	-	-	-		7	black	0			51.3488	38.8754	71.5879	19.3954	12.4952	50.7423	21.7392		-0.4584	-0.8634	-1.8228	-2.4427	-0.4776	-1.6609	-0.6199	0.1618	1.3452	1.9651		0.2644	0.0122	1.115e-08	4.724e-13	0.2195	2.167e-07	0.2467	0.8196	0.0001694	6.056e-08		M002202	F010		-0.264458	-0.124946	-0.703584	-0.659929	0.31011	-0.283351	-0.22398		0.566575	0.789536	0.0777169	0.106733	0.498486	0.538045	0.629226
TraesCS2A01G507100	2AL	tr|B6STR9|B6STR9_MAIZE	Nuclease		-	-	-	-	-	-		20	royalblue	0			10.5953	14.7887	22.415	11.4788	5.30836	19.4831	10.9786		-1.0375	-0.6222	-0.9311	-2.0291	-0.1909	-1.0213	-1.098	-0.0902	0.7402	1.8382		0.01008	0.1169	0.007398	2.541e-07	0.7695	0.004041	0.03334	0.9142	0.08636	2.106e-05		M000202	F000		-0.723351	0.0262559	-0.395926	-0.777001	0.422856	-0.123721	-0.055994		0.0661727	0.955442	0.379274	0.0398339	0.344557	0.791568	0.905091
TraesCS2A01G507300	2AL	tr|M7YSG5|M7YSG5_TRIUA	Nuclease S1		-	-	-	-	-	-		6	red	2	1170		12.525	25.7521	160.088	1.59876	1.23646	1.4779	3.15418		-3.1341	-2.2767	-5.3553	-5.5295	-5.3429	-4.6765	-0.1742	0.6788	0.0124	0.1865		0.0001043	0.004396	1.913e-12	7.088e-13	1.098e-11	6.142e-10	0.9415	0.6347	1	0.897		M222222	F000		-0.190735	0.0866787	-0.879011	-0.370768	-0.342554	-0.20034	-0.698084		0.682056	0.853402	0.00915319	0.412922	0.451973	0.666677	0.0811063
TraesCS2A01G507400	2AL	tr|M8C376|M8C376_AEGTA	Nuclease S1		-	-	-	-	-	-		22	darkgreen	0			122.454	381.652	102.875	20.177	207.006	37.5044	35.492		0.2386	1.8543	-2.2893	0.9879	-1.4275	-1.4933	3.2772	0.796	0.8618	-2.4154		0.5783	2.889e-12	1.266e-15	0.0002742	1.362e-06	1.168e-07	1.311e-30	0.04002	0.01683	2.344e-17		M012022	F100		0.420675	0.221013	-0.628696	0.38192	-0.331773	-0.354502	-0.376929		0.347317	0.633893	0.130448	0.397866	0.467244	0.43527	0.404577
TraesCS2A01G507500	2AL	tr|M7ZPL3|M7ZPL3_TRIUA	Nuclease S1		Bradi5g24430	AT1G68290.1&endonuclease 2&LOC_Os04g55850.1&nuclease PA3, putative, expressed	-	-	-	-		50	thistle2	0			225.966	770.271	238.287	80.0288	381.762	154.428	116.086		-0.0766	1.652	-1.5351	0.6626	-0.6137	-1.0114	2.1976	0.5237	0.9214	-1.2763		0.9563	2.719e-08	2.947e-07	0.03383	0.07688	0.001048	4.378e-13	0.2273	0.0077	5.51e-05		M012002	F100		0.272197	0.289768	-0.576476	0.328686	-0.198925	-0.364773	-0.272605		0.554831	0.528465	0.175497	0.471652	0.668936	0.421106	0.554213
TraesCS2A01G507700	2AL	tr|A0A1D5UK51|A0A1D5UK51_WHEAT	3-ketoacyl-CoA synthase		-	-	-	-	-	-		7	black	0			5.84612	3.46952	17.0949	2.29368	0.62162	4.45028	4.48412		-1.5225	-2.1534	-2.6719	-3.9426	-1.913	-1.8293	-1.2707	0.8426	0.7589	2.0297		0.006138	9.315e-05	4.008e-07	9.789e-10	0.0004938	0.0002566	0.221	0.3274	0.3687	0.01105		M222222	F000		-0.394842	-0.0256357	-0.610776	-0.688237	0.0412652	0.0450192	-0.413547		0.380699	0.956494	0.145153	0.0873657	0.930006	0.92365	0.356401
TraesCS2A01G508200	2AL	tr|A0A0U3C0P2|A0A0U3C0P2_ORYSI	Sulfate transporter		Bradi5g24170	AT1G23090.1&sulfate transporter 91&LOC_Os04g55800.1&sulfate transporter, putative, expressed	AT1G23090	sulfate transporter 91	AT1G23090	sulfate transporter 91		8	pink	0			805.231	1691.27	922.181	518.292	1321.79	833.881	658.49		-0.1939	0.8703	-0.8265	0.5163	-0.1451	-0.4832	1.3427	0.3433	0.6814	-0.6613		0.301	3.143e-10	2.107e-09	0.0002217	0.464	0.0007554	1.893e-22	0.05861	4.368e-06	5.535e-06		M000000	F100		0.235369	0.273989	-0.426628	0.424203	-0.0819959	-0.341346	-0.102987		0.6114	0.552123	0.339805	0.342857	0.861267	0.453674	0.82609
TraesCS2A01G508900	2AL	tr|A0A1D5TBX3|A0A1D5TBX3_WHEAT	D-3-phosphoglycerate dehydrogenase		Bradi5g24220	AT4G34200.1&D-3-phosphoglycerate dehydrogenase&LOC_Os04g55720.1&D-3-phosphoglycerate dehydrogenase, chloroplast precursor, putative, expressed	AT4G34200	D-3-phosphoglycerate dehydrogenase	AT4G34200	D-3-phosphoglycerate dehydrogenase		49	plum2	0			1529.27	568.815	818.785	1972.45	1265.97	2083.19	2238.69		0.8983	-0.5267	1.2641	0.626	1.3422	1.4458	-0.6381	0.1817	0.078	0.7162		3.347e-17	2.383e-06	1.225e-35	2.16e-09	2.867e-39	6.339e-46	4.205e-09	0.2205	0.6423	1.451e-11		M001011	F000		0.0370131	-0.239492	0.751318	-0.0566829	0.368139	0.429546	0.530834		0.937208	0.604985	0.0515362	0.903927	0.416503	0.336149	0.220233
TraesCS2A01G510200	2AL	AT3G25490.1	Protein kinase family protein		-	-	-	-	-	-		49	plum2	0			25.9691	6.5675	7.37682	35.4422	12.3168	42.1099	27.4809		1.7415	-0.2187	2.1979	0.7083	2.444	1.8087	-1.4896	-0.3892	0.2461	1.7357		2.498e-06	0.7595	3.491e-11	0.07582	5.333e-13	1.215e-07	1.562e-05	0.3779	0.5787	2.089e-07		M101011	F200		-0.0204384	-0.266124	0.63479	-0.232337	0.497297	0.239835	0.546091		0.96531	0.564041	0.125629	0.616131	0.256158	0.604452	0.204736
TraesCS2A01G510400	2AL	tr|Q2HTR7|Q2HTR7_MEDTR	Isoaspartyl peptidase/L-asparaginase		-	-	-	-	-	-		38	plum1	0			28.5425	50.5179	125.1	27.5948	58.1411	7.12114	47.7748		-2.0646	-1.2672	-2.1069	-1.0712	-3.8991	-1.3363	1.0357	0.7706	-1.7922	-2.8279		1.193e-07	0.001027	7.113e-09	0.00403	1.128e-20	0.000312	0.02471	0.1293	0.0001516	9.815e-11		M222222	F020		0.0633579	0.209769	-0.442089	0.221405	-0.811242	0.121183	-0.722973		0.892656	0.651668	0.320625	0.633276	0.0267811	0.79578	0.066384
TraesCS2A01G510700	2AL	tr|Q2HTR7|Q2HTR7_MEDTR	Isoaspartyl peptidase/L-asparaginase		-	-	AT3G16150	N-terminal nucleophile aminohydrolases (Ntn hydrolases) superfamily protein	AT3G16150	N-terminal nucleophile aminohydrolases (Ntn hydrolases) superfamily protein		45	darkorange2	0			7.65054	14.9096	14.5714	9.40594	19.1066	2.49964	6.42444		-0.8084	0.0422	-0.6006	0.3622	-2.2371	-1.0877	0.9628	-0.4872	-1.6365	-2.5993		0.1949	1	0.2513	0.5002	0.000143	0.03673	0.1319	0.5618	0.01313	1.099e-05		M000020	F000		0.293691	0.0707877	-0.366363	0.503167	-0.796965	-0.237667	-0.57399		0.522636	0.880128	0.418929	0.249688	0.0318735	0.607822	0.177807
TraesCS2A01G510800	2AL	tr|Q2HTR7|Q2HTR7_MEDTR	Isoaspartyl peptidase/L-asparaginase		Bradi5g24227	AT3G16150.1&N-terminal nucleophile aminohydrolases (Ntn hydrolases) superfamily protein&LOC_Os04g55710.1&transposon protein, putative, unclassified, expressed	-	-	-	-		6	red	0			56.7834	28.3958	46.6027	34.8844	43.4334	19.8118	41.0078		0.2656	-0.7037	-0.4197	-0.1069	-1.1975	-0.1798	0.3128	0.2399	-0.7778	-1.0907		0.5794	0.04869	0.2172	0.7821	0.0005815	0.6435	0.5714	0.6702	0.05317	0.003081		M000020	F000		0.582898	-0.153011	-0.361671	0.205787	-0.778632	0.13292	-0.669605		0.169598	0.74327	0.425365	0.657995	0.0391468	0.776335	0.0998846
TraesCS2A01G511300	2AL	tr|C3SA85|C3SA85_BRADI	UDP-glycosyltransferase		Bradi5g10710	AT1G73880.1&UDP-glucosyl transferase 89B1&LOC_Os04g55680.1&indole-3-acetate beta-glucosyltransferase, putative, expressed	AT1G73880	UDP-glucosyl transferase 89B1	AT1G73880	UDP-glucosyl transferase 89B1		3	brown	1			16.5472	23.4783	13.4653	23.7954	28.9117	48.9201	32.1826		0.2498	0.7725	0.7851	1.0662	1.7872	1.2105	0.2812	0.4254	1.0022	0.721		0.689	0.04561	0.02637	0.001906	8.443e-08	0.0003484	0.6375	0.3781	0.004348	0.04853		M000111	F010		-0.198696	0.165104	0.774235	0.158535	0.709383	0.270211	0.852213		0.669303	0.723515	0.0410149	0.734231	0.0742269	0.557837	0.0148683
TraesCS2A01G512500	2AL	tr|B9T4U3|B9T4U3_RICCO	Receptor protein kinase, putative		Bradi5g24060	AT5G67200.1&Leucine-rich repeat protein kinase family protein&LOC_Os04g55620.1&receptor kinase, putative, expressed	AT5G67200	Leucine-rich repeat protein kinase family protein	AT5G67200	Leucine-rich repeat protein kinase family protein		18	lightgreen	0			271.35	92.6066	159.958	128.778	81.4335	225.865	207.817		0.7485	-0.8015	-0.3088	-0.9597	0.4853	0.3741	-0.651	0.6828	0.794	1.445		0.00301	0.001331	0.2276	4.775e-05	0.06486	0.1422	0.02558	0.01521	0.001836	1.504e-09		M000000	F000		-0.0438579	-0.14807	-0.0763135	-0.608487	0.374459	0.293966	0.0506527		0.925616	0.751376	0.870823	0.147088	0.407914	0.522229	0.91412
TraesCS2A01G513100	2AL	AT3G43920.6	dicer-like 3		-	-	-	-	-	-		15	midnightblue	0			2.06536	0.97656	2.46104	1.07776	1.13978	11.6953	3.15038		-0.2577	-0.9585	-0.9704	-0.8562	2.0229	0.3044	0.1142	1.2748	2.9933	2.8791		0.8824	0.2816	0.2029	0.2785	0.001043	0.7081	0.963	0.1733	1.019e-05	3.4e-05		M000010	F010		-0.287593	-0.170136	0.287478	-0.307523	0.89988	0.141698	0.671311		0.531704	0.71533	0.531877	0.502264	0.00576844	0.761853	0.0987021
TraesCS2A01G513200	2AL	AT1G68060.1	microtubule-associated proteins 70-1		-	-	-	-	-	-		18	lightgreen	0			5.02898	3.32334	5.3642	2.84308	2.42546	10.552	5.51808		-0.1186	-0.6602	-0.8261	-1.0718	0.8752	0.0515	-0.2458	0.8776	1.7013	1.9471		0.984	0.3867	0.1904	0.09925	0.1761	0.9513	0.8715	0.2971	0.007645	0.002921		M000000	F010		-0.334564	-0.0770348	0.0272167	-0.518394	0.782263	0.169906	0.419198		0.463272	0.869609	0.953813	0.233264	0.03764	0.715704	0.349191
TraesCS2A01G513800	2AL	sp|P03027|NIFA_KLEPN	Nif-specific regulatory protein		-	-	-	-	-	-		36	yellowgreen	0			10.3448	20.9876	7.77902	10.04	16.8855	11.4574	15.5447		0.4171	1.3891	0.3749	1.1018	0.5663	0.9842	0.7269	0.6093	0.1913	-0.5356		0.3827	1.161e-05	0.3063	0.0004818	0.1719	0.002036	0.0504	0.1136	0.7258	0.1559		M010100	F000		0.0878058	0.708266	0.149012	0.36897	-0.127311	0.262067	0.0418208		0.85151	0.0748926	0.749828	0.415369	0.785618	0.57022	0.929065
TraesCS2A01G513900	2AL	tr|B6SR24|B6SR24_MAIZE	Glycine-rich cell wall structural protein		-	-	-	-	-	-		10	purple	0			66.2112	121.24	23.4411	120.296	271.224	149.881	85.2652		1.4572	2.3109	2.2996	3.454	2.6162	1.807	1.1544	-0.4926	0.3165	-0.8378		9.499e-07	2.88e-17	7.979e-18	9.09e-40	3.084e-22	3.966e-11	1.821e-05	0.1618	0.378	0.002377		M111111	F100		0.292707	0.0431193	0.637766	0.597945	0.252866	-0.0740931	0.61383		0.524096	0.926866	0.123309	0.156169	0.584313	0.874561	0.142591
TraesCS2A01G514100	2AL	tr|A0A072UQ33|A0A072UQ33_MEDTR	Filament-like plant protein		Bradi5g24090	AT2G23360.1&Plant protein of unknown function (DUF869)&LOC_Os04g55570.1&plant protein of unknown function DUF869 domain containing protein, expressed	-	-	-	-		20	royalblue	0	24		301.915	263.203	308.451	131.932	111.257	223.102	211.07		-0.0271	-0.2128	-1.2138	-1.4596	-0.461	-0.5428	-0.2458	0.671	0.7528	0.9986		0.9831	0.1601	1.087e-21	1.072e-28	0.0008077	2.555e-05	0.2381	2.967e-06	9.548e-08	1.785e-12		M002200	F000		-0.21778	0.212473	-0.782199	-0.692678	0.0762776	0.014903	-0.461077		0.638989	0.64738	0.0376664	0.0845122	0.870883	0.974703	0.297729
TraesCS2A01G514300	2AL	tr|A0A0K9PHY5|A0A0K9PHY5_ZOSMR	Ethylene-responsive transcription factor		Bradi5g24110	AT4G36900.1&related to AP2 10&LOC_Os04g55520.1&AP2 domain containing protein, expressed	AT2G23340	DREB and EAR motif protein 3	AT2G23340	DREB and EAR motif protein 3		47	bisque4	0			25.5019	32.7112	38.1839	23.1042	50.4708	62.941	30.4974		-0.5585	-0.2088	-0.7203	0.387	0.6824	-0.3157	1.1073	0.4047	1.4027	0.2954		0.1587	0.6608	0.02703	0.2462	0.04366	0.3833	0.001587	0.4088	1.77e-05	0.4584		M000000	F110		0.0192111	-0.224331	0.296841	0.429108	0.701488	-0.187446	0.752348		0.967392	0.628673	0.517973	0.336697	0.0789995	0.687342	0.0510351
TraesCS2A01G515400	2AL	AT2G33170.2	Leucine-rich repeat receptor-like protein kinase family protein		-	-	-	-	-	-		10	purple	0			0.6811	4.93092	0.81438	5.62004	10.0059	4.39894	8.81528		-0.0746	2.0384	2.243	3.0294	1.9406	2.8686	0.7864	0.6256	-0.3024	-1.0887		1	0.003794	0.000534	1.08e-06	0.007264	4.733e-06	0.2762	0.4027	0.7426	0.07933		M000100	F000		-0.121966	0.397752	0.780157	0.471195	0.0543096	0.404169	0.456012		0.794481	0.376877	0.0385101	0.285835	0.907937	0.368502	0.303764
TraesCS2A01G515700	2AL	tr|M4PPG8|M4PPG8_WHEAT	Glycerol kinase		Bradi5g23940	AT1G80460.1&Actin-like ATPase superfamily protein&LOC_Os04g55410.1&FGGY family of carbohydrate kinases, putative, expressed	AT1G80460	Actin-like ATPase superfamily protein	AT1G80460	Actin-like ATPase superfamily protein		3	brown	1	86		559.382	610.703	436.45	843.488	1231.33	1218.08	1037.89		0.3575	0.4828	0.9477	1.4916	1.4762	1.2452	0.5439	0.2974	0.5285	-0.0154		0.004756	3.685e-05	1.529e-18	7.507e-45	5.276e-43	3.238e-31	2.611e-06	0.02973	4.399e-06	0.9388		M000111	F000		0.0779153	0.00825181	0.919422	0.476325	0.464633	0.291658	0.819747		0.868128	0.985992	0.00338829	0.279887	0.293524	0.525654	0.0239816
TraesCS2A01G516000	2AL	sp|P0AGI1|RBSC_ECOLI	Ribose import permease protein RbsC		-	-	-	-	-	-		7	black	2	215		1023.09	1204.89	1551.54	0.17092	0	98.9287	39.9609		-0.5306	-0.3227	-8.6192	-8.5866	-3.4368	-4.5181	0.0326	4.1012	5.1825	5.1499		0.654	0.8045	1.723e-33	1.375e-32	1.624e-06	7.748e-11	0.9959	2.024e-07	6.07e-12	1.016e-11		M002222	F011		-0.172322	0.245988	-0.845453	-0.594102	0.0474117	-0.0768388	-0.475204		0.711781	0.594917	0.016564	0.159546	0.919602	0.869939	0.281182
TraesCS2A01G516200	2AL	tr|C0LZ70|C0LZ70_NANDO	Short chain dehydrogenase/reductase		-	-	-	-	-	-		22	darkgreen	0			145.307	320.811	128.902	72.839	165.949	95.5061	81.2447		0.1709	1.3012	-0.8141	0.3608	-0.4413	-0.6575	1.1749	0.1566	0.3728	-0.8021		0.3837	1.648e-23	1.362e-08	0.01145	0.006015	5.746e-06	3.879e-16	0.5369	0.04432	1.329e-07		M010000	F100		0.259491	0.314029	-0.647678	0.225384	-0.255437	-0.395647	-0.366552		0.574155	0.492781	0.115744	0.62702	0.580364	0.379641	0.41867
TraesCS2A01G517000	2AL	tr|A0A061G9S8|A0A061G9S8_THECC	VQ motif-containing protein, putative		Bradi5g23893	AT1G80450.1&VQ motif-containing protein&LOC_Os04g55240.1&VQ domain containing protein, putative, expressed	-	-	-	-		4	yellow	1			6.93462	4.69742	11.3703	19.7287	27.5384	11.0278	19.5313		-0.6844	-1.1793	0.7622	1.2333	-0.0532	0.7362	0.4711	-0.026	-0.8154	-1.2865		0.1521	0.007833	0.02045	7.755e-05	1	0.02971	0.2742	0.9771	0.04265	0.0003509		M020100	F000		0.129545	-0.264412	0.80659	0.576418	-0.0888821	0.322894	0.400504		0.781918	0.566646	0.0283859	0.17555	0.849704	0.479961	0.373275
TraesCS2A01G517600	2AL	AT4G16380.3	Heavy metal transport/detoxification superfamily protein		-	-	-	-	-	-		34	darkmagenta	2	52		20.6324	30.9286	21.5184	8.55904	12.8457	12.4523	10.6298		-0.0242	0.5094	-1.2773	-0.7408	-0.7471	-0.9812	0.5366	0.2961	0.5303	-0.0063		1	0.1874	0.0003998	0.04521	0.07125	0.007312	0.3682	0.6668	0.3198	1		M002000	F000		0.0837835	0.255374	-0.915429	-0.175834	-0.205552	-0.355567	-0.55232		0.858263	0.580461	0.00381546	0.706088	0.65837	0.433794	0.198564
TraesCS2A01G517800	2AL	tr|F4JXV3|F4JXV3_ARATH	SPOC domain / transcription elongation factor S-II protein		-	-	-	-	-	-		2	blue	0	358		0	0.37758	0	15.0177	11.3045	0	1.25242		0	0.6603	5.2273	4.8102	0	1.6972	-0.4171	-3.5301	-4.8704	-4.4533		1	0.6268	4.602e-12	2.905e-10	1	0.07085	0.6853	7.284e-07	6.067e-10	2.101e-08		M001100	F022		0.190085	-0.196823	0.622851	0.577725	-0.332326	-0.0379061	0.183705		0.6831	0.672297	0.135157	0.174342	0.466456	0.935695	0.693368
TraesCS2A01G517900	2AL	tr|Q710Q1|Q710Q1_ORYSA	Alpha/beta hydrolase ### alpha/beta-Hydrolases superfamily protein		Bradi5g23790	AT1G52510.1&alpha/beta-Hydrolases superfamily protein&LOC_Os04g55180.2&hydrolase, alpha/beta fold family domain containing protein, expressed	AT1G52510	alpha/beta-Hydrolases superfamily protein	AT1G52510	alpha/beta-Hydrolases superfamily protein		30	steelblue	0			260.451	301.007	497.11	268.479	235.106	239.994	345.382		-0.9299	-0.7228	-0.8834	-1.0747	-1.0491	-0.5204	-0.1914	0.3629	-0.1658	0.0256		7.195e-09	5.306e-06	5.648e-09	1.417e-12	1.603e-11	0.0009396	0.4681	0.07241	0.4817	0.9297		M000220	F000		-0.473647	0.212807	-0.470274	-0.3914	-0.356926	0.252553	-0.580516		0.282985	0.646853	0.286909	0.385242	0.431912	0.584794	0.171774
TraesCS2A01G518100	2AL	tr|Q5YJQ7|Q5YJQ7_HYAOR	Protease inhibitor/seed storage/lipid transfer protein		Bradi5g23770	AT3G22142.1&Bifunctional inhibitor/lipid-transfer protein/seed storage 2S albumin superfamily protein&LOC_Os06g07220.1&LTPL128 - Protease inhibitor/seed storage/LTP family protein precursor, expressed	-	-	-	-		55	maroon	0			137.279	62.1303	32.1618	56.9559	27.2742	178.328	165.726		1.9592	0.8701	0.7644	-0.2266	2.3155	2.2188	-0.9911	1.4544	1.5511	2.5421		5.687e-05	0.09915	0.1256	0.6938	5.151e-07	1.022e-06	0.1126	0.007385	0.001913	6.417e-08		M100011	F011		-0.170799	0.273021	0.164688	-0.569412	0.499332	0.457145	0.237589		0.714253	0.553585	0.724194	0.182099	0.253907	0.30241	0.607943
TraesCS2A01G518200	2AL	tr|A7UMA9|A7UMA9_WHEAT	CsAtPR5		-	-	-	-	-	-		43	ivory	0			5.92984	4.4094	11.6007	21.0806	18.5644	8.35774	20.2204		-0.8708	-1.1569	0.8429	0.6686	-0.3899	0.7756	-0.1743	-0.0673	-1.2328	-1.0585		0.05641	0.007595	0.007434	0.04514	0.4462	0.01732	0.7767	0.9189	0.001178	0.007582		M020000	F020		-0.0573904	-0.157511	0.741242	0.366008	-0.206783	0.429101	0.225126		0.902731	0.735906	0.0565809	0.419414	0.656411	0.336705	0.627425
TraesCS2A01G518500	2AL	tr|B5TQZ3|B5TQZ3_WHEAT	Pectin methylesterase inhibitor		Bradi2g11840	AT5G64620.1&cell wall / vacuolar inhibitor of fructosidase 2&LOC_Os01g20970.1&invertase/pectin methylesterase inhibitor family protein, putative, expressed	-	-	-	-		1	turquoise	2	2804		86.2497	178.764	484.021	1.75824	1.85806	2.64882	4.51692		-2.3162	-1.3387	-7.1712	-7.0617	-6.6601	-6.1117	0.1094	1.0595	0.5111	0.4016		5.11e-05	0.02202	1.148e-34	1.651e-32	5.558e-29	3.697e-28	0.9606	0.2568	0.6383	0.6924		M202222	F000		-0.0703094	0.142646	-0.969115	-0.385768	-0.337127	-0.254793	-0.731676		0.880934	0.760294	0.000316652	0.392722	0.459637	0.581352	0.0616084
TraesCS2A01G519300	2AL	tr|A0A0B2R922|A0A0B2R922_GLYSO	Transmembrane protein		Bradi5g23730	AT2G12400.1LOC_Os04g55110.1&expressed protein	-	-	-	-		1	turquoise	2	2080		149.399	350.415	401.268	2.70496	1.78622	2.9187	3.14924		-1.3508	-0.186	-6.5847	-6.9373	-6.3677	-6.3958	-0.3526	0.189	0.217	0.5696		0.01173	0.8498	1.283e-36	7.162e-36	1.861e-31	8.629e-35	0.7977	0.8902	0.8538	0.5236		M002222	F000		-0.035886	0.145701	-0.98991	-0.398135	-0.334002	-0.323263	-0.734895		0.939117	0.755267	1.95336e-05	0.376375	0.464072	0.47943	0.0598906
TraesCS2A01G519500	2AL	tr|A0A1E5WAI7|A0A1E5WAI7_9POAL	Pentatricopeptide repeat-containing protein		Bradi5g23710	AT1G80550.1&Pentatricopeptide repeat (PPR) superfamily protein&LOC_Os04g55090.2&PPR repeat domain containing protein, putative, expressed	AT1G80550	Pentatricopeptide repeat (PPR) superfamily protein	AT1G80550	Pentatricopeptide repeat (PPR) superfamily protein		12	tan	0			17.3555	7.17592	17.1969	20.5462	14.5462	18.8127	16.548		-0.0217	-1.0501	0.2584	-0.217	0.1106	-0.0632	-0.4754	-0.3216	-0.1478	0.3276		1	0.00419	0.4224	0.5434	0.9074	0.8746	0.2788	0.4788	0.7719	0.4285		M020000	F000		0.0635749	-0.663714	0.461618	-0.072353	0.258827	0.0930002	0.356482		0.89229	0.104026	0.297088	0.877491	0.575171	0.8428	0.432526
TraesCS2A01G520900	2AL	tr|B1B611|B1B611_ROSHC	Beta-glucosidase		-	-	AT2G44480	beta glucosidase 17	AT2G44480	beta glucosidase 17		7	black	2	3		95.2547	67.7522	130.248	22.8113	10.1374	34.9297	29.6775		-0.4587	-0.9306	-2.4817	-3.5692	-1.835	-2.1075	-1.0874	0.3742	0.6467	1.7341		0.07746	4.889e-05	2.159e-27	8.64e-39	4.418e-15	8.819e-21	0.001933	0.3355	0.03808	3.176e-08		M002222	F200		-0.20882	0.0600427	-0.877781	-0.687902	-0.0871344	-0.168194	-0.599382		0.653175	0.898252	0.00938109	0.087583	0.852637	0.718486	0.154915
TraesCS2A01G521000	2AL	tr|B1B611|B1B611_ROSHC	Beta-glucosidase		-	-	-	-	-	-		17	grey60	0			131.469	99.2684	341.884	58.2941	15.5251	51.5231	78.1013		-1.3599	-1.7568	-2.5004	-4.3418	-2.6745	-2.0883	-1.8413	0.4122	-0.1741	1.6672		1.393e-06	8.646e-11	2.282e-21	2.752e-49	1.339e-22	2.549e-15	1.889e-08	0.3256	0.7208	5.463e-07		M222222	F200		-0.381598	0.0918316	-0.751455	-0.74044	-0.191411	0.00298536	-0.648564		0.398297	0.844758	0.0514692	0.0569934	0.68097	0.994932	0.115079
TraesCS2A01G521400	2AL	tr|A0A0K9P1A0|A0A0K9P1A0_ZOSMR	ABC transporter ATP-binding protein		Bradi5g23600	AT3G28860.1&ATP binding cassette subfamily B19&LOC_Os04g38570.1&multidrug resistance protein, putative, expressed	-	-	-	-		57	lavenderblush3	0			447.971	172.896	395.53	569.863	276.768	596.141	663.596		0.1696	-1.1899	0.5245	-0.5129	0.5901	0.746	-1.0374	0.2215	0.0656	1.103		0.2255	1.521e-25	5.66e-07	2.861e-06	4.191e-08	4.258e-13	3.889e-22	0.1102	0.7096	1.58e-24		M020000	F200		-0.212651	-0.26684	0.52023	-0.357969	0.345554	0.443927	0.337161		0.647099	0.562952	0.231319	0.430469	0.447757	0.318376	0.459588
TraesCS2A01G521700	2AL	tr|A0A103YHC3|A0A103YHC3_CYNCS	Glutaredoxin		Bradi5g23560	AT5G39865.1&Glutaredoxin family protein&LOC_Os04g54860.1&glutaredoxin, putative, expressed	-	-	-	-		6	red	2	2480		3.43626	5.59952	16.9484	0	0	0.29938	0.31582		-2.0961	-1.4501	-5.0258	-4.8123	-4.2846	-4.3194	0	0.7064	0.7413	0.5278		0.01373	0.08168	1.374e-09	6.001e-09	4.313e-07	1.257e-07	1	0.6775	0.6148	0.7013		M002222	F000		-0.137067	0.0660618	-0.924697	-0.379277	-0.277044	-0.27212	-0.666556		0.769487	0.888094	0.00286907	0.401413	0.547515	0.554948	0.102017
TraesCS2A01G521800	2AL	tr|A0A0K9NPK0|A0A0K9NPK0_ZOSMR	Cation/H(+) antiporter		-	-	-	-	-	-		6	red	2	1195		9.305	6.9961	55.0743	0	0	0	0.30174		-2.1223	-2.4399	-5.6683	-5.5212	-5.3723	-5.1048	0	0.5635	0	0		0.03321	0.00846	1.446e-10	4.376e-10	2.769e-09	7.088e-09	1	0.7593	1	1		M022222	F000		-0.0329372	-0.0307973	-0.921585	-0.344074	-0.344074	-0.271095	-0.703891		0.944114	0.947742	0.00316924	0.449834	0.449834	0.556498	0.07753
TraesCS2A01G521900	2AL	tr|K3Y6E7|K3Y6E7_SETIT	Pectinesterase		Bradi5g23550	AT2G26450.1&Plant invertase/pectin methylesterase inhibitor superfamily&LOC_Os04g54850.1&pectinesterase, putative, expressed	-	-	-	-		1	turquoise	2	2173		80.7951	161.878	674.408	0.8387	0.2443	0	2.35638		-2.5652	-1.7411	-6.909	-7.2646	-7.3586	-6.2057	-0.3556	0.7033	-0.4497	-0.094		0.005834	0.06306	6.318e-17	2.769e-18	4.352e-18	5.852e-14	0.8659	0.6522	0.7718	0.9572		M202222	F000		-0.0681228	0.146065	-0.962612	-0.388212	-0.42416	-0.224991	-0.79408		0.884619	0.754669	0.000508779	0.38947	0.342911	0.627637	0.0329632
TraesCS2A01G522100	2AL	sp|Q6AY19|COQ8B_RAT	Atypical kinase COQ8B, mitochondrial		-	-	-	-	-	-		51	thistle1	0			69.3427	26.8046	26.0788	11.4948	20.5841	30.1835	11.0008		1.3893	-0.0214	-1.1679	-0.3274	0.1721	-1.1985	0.8405	-0.0306	1.3399	0.4994		2.297e-07	1	0.000102	0.3065	0.7398	9.165e-05	0.02818	0.9755	3.796e-05	0.1581		M102002	F010		0.524977	-0.334478	-0.661568	-0.0937208	0.175723	-0.523572	-0.134509		0.226324	0.463396	0.105557	0.841593	0.706268	0.227798	0.773711
TraesCS2A01G523100	2AL	tr|A0A072UZF2|A0A072UZF2_MEDTR	Loricrin-like protein		Bradi5g23510	AT5G09670.2&loricrin-related&LOC_Os04g54830.1&expressed protein	-	-	-	-		47	bisque4	0			181.758	277.163	153.063	211.322	387.729	215.693	185.051		0.262	0.8594	0.4643	1.3342	0.4949	0.2727	0.8699	-0.1916	0.0306	-0.8392		0.1558	2.858e-09	0.001565	1.363e-22	0.001442	0.08688	9.929e-10	0.3817	0.9202	6.213e-09		M000100	F000		0.41153	0.0603926	0.329802	0.805654	-0.030651	-0.248779	0.348603		0.358989	0.897661	0.470057	0.0287151	0.94799	0.590607	0.443488
TraesCS2A01G523400	2AL	tr|B6TNA7|B6TNA7_MAIZE	Shikimate kinase		Bradi5g23460	AT2G21940.4&shikimate kinase 1&LOC_Os04g54800.1&shikimate kinase, putative, expressed	AT2G21940	shikimate kinase 1	AT2G21940	shikimate kinase 1		37	skyblue3	0			1115.95	530.84	946.926	412.848	119.795	498.317	556.334		0.2335	-0.8272	-1.1836	-2.9441	-0.9174	-0.7581	-1.7605	0.4255	0.2662	2.0268		0.4221	0.0001023	5.028e-09	8.256e-48	1.373e-05	0.0002868	1.262e-16	0.1268	0.3585	4.384e-22		M002200	F200		-0.292287	0.0802217	-0.649847	-0.868268	-0.00107704	0.0660991	-0.507762		0.524719	0.864249	0.114121	0.0112545	0.998172	0.888032	0.244678
TraesCS2A01G523500	2AL	AT5G21222.4	protein kinase family protein ### Kinase superfamily protein		Bradi5g23450	AT1G71810.1&Protein kinase superfamily protein&LOC_Os04g54790.1& ELMO/CED-12 family protein, putative, expressed	AT1G71810	Protein kinase superfamily protein	AT1G71810	Protein kinase superfamily protein		27	white	0			127.822	247.518	142.995	62.6195	88.3796	88.7922	80.5282		-0.1707	0.7852	-1.1778	-0.6882	-0.6814	-0.8201	0.4896	0.3577	0.4964	0.0068		0.4945	2.021e-06	3.067e-12	6.043e-05	0.0001755	1.358e-06	0.02782	0.142	0.01956	0.9907		M002000	F000		-0.0340539	0.39131	-0.858115	-0.199562	-0.195117	-0.288942	-0.532614		0.942222	0.385361	0.0134728	0.667918	0.675028	0.529694	0.218398
TraesCS2A01G523600	2AL	AT1G54680.3	translation initiation factor 3 subunit I		Bradi5g23437	AT2G21960.1LOC_Os04g54640.1&peptidase, cysteine peptidase active site, putative, expressed	AT2G21960	transmembrane protein	AT2G21960	unknown protein; LOCATED IN: chloroplast; EXPRESSED IN: 22 plant structures; EXPRESSED DURING: 13 growth stages; BEST Arabidopsis thaliana protein match is: unknown protein (TAIR:AT1G56180.1); Has 224 Blast hits to 222 proteins in 59 species: Archae - 0; Bacteria - 65; Metazoa - 0; Fungi - 0; Plants - 134; Viruses - 0; Other Eukaryotes - 25 (source: NCBI BLink).		27	white	0			356.729	728.696	711.525	393.39	523.638	345.376	388.584		-0.996	0.0317	-0.8501	-0.4413	-1.0417	-0.8671	0.4088	-0.017	-0.1916	-0.6004		1.997e-16	0.9348	1.905e-13	0.0002121	1.885e-18	8.194e-14	0.003162	0.9576	0.2421	2.591e-06		M000020	F000		-0.18184	0.262167	-0.558704	0.146935	-0.426179	-0.263909	-0.481991		0.696378	0.570068	0.192334	0.75324	0.340369	0.567412	0.273382
TraesCS2A01G524100	2AL	AT2G24680.9	transcriptional factor B3 family protein		-	-	-	-	-	-		24	darkgrey	0			48.368	2.77538	20.0859	4.6874	2.78454	4.8166	11.7925		1.2126	-2.6722	-1.9557	-2.5774	-1.8652	-0.7411	-0.6217	1.2147	0.0905	0.7122		0.01575	2.501e-06	8.136e-05	1.441e-06	0.0005849	0.1516	0.5339	0.06196	0.9435	0.355		M022220	F000		0.266773	-0.209797	-0.503912	-0.41181	-0.216341	0.142066	-0.48917		0.563055	0.651623	0.248873	0.35863	0.641262	0.761248	0.26524
TraesCS2A01G524500	2AL	tr|A0A1E5VE17|A0A1E5VE17_9POAL	Protein MIZU-KUSSEI 1		Bradi5g23420	AT4G39610.1&Protein of unknown function, DUF617&LOC_Os04g54600.1&DUF617 domain containing protein, expressed	-	-	-	-		1	turquoise	2	1062		207.047	610.318	459.062	1.215	0	8.46036	0.77808		-1.0537	0.3757	-7.2581	-8.1897	-5.177	-7.4969	-0.9316	-0.2388	2.0812	3.0128		0.1594	0.6872	1.155e-29	2.072e-31	3.083e-17	4.617e-30	0.4818	0.8866	0.008222	0.0001769		M002222	F000		-0.0981275	0.103205	-0.9637	-0.482908	-0.129647	-0.392433	-0.593284		0.834214	0.825725	0.00047284	0.272336	0.781749	0.383878	0.160269
TraesCS2A01G525000	2AL	tr|M8A766|M8A766_TRIUA	Anthocyanin 5-aromatic acyltransferase		Bradi5g23400	AT3G29670.1&HXXXD-type acyl-transferase family protein&LOC_Os04g54560.1&transferase family protein, putative, expressed	-	-	-	-		8	pink	0			20.5898	46.7223	21.78	13.2466	61.3269	20.8947	21.7771		-0.0634	1.0612	-0.6941	1.4502	-0.0742	0.0085	2.1443	0.7026	0.6199	-1.5244		1	0.002677	0.06545	8.078e-06	0.993	0.994	6.727e-10	0.1432	0.1897	1.902e-05		M010100	F100		0.40861	0.266723	-0.108468	0.718574	-0.179047	-0.145147	0.0213135		0.36275	0.56313	0.81694	0.0688715	0.70089	0.756178	0.963825
TraesCS2A01G525100	2AL	tr|M8A766|M8A766_TRIUA	Anthocyanin 5-aromatic acyltransferase		-	-	-	-	-	-		4	yellow	0			5.52268	2.48036	3.27642	7.97066	5.71618	3.91856	10.476		0.6194	-0.5538	1.1372	0.7363	0.2057	1.5359	-0.4008	0.3987	-0.9314	-0.5306		0.4493	0.5246	0.04451	0.2322	0.9203	0.00523	0.6871	0.6437	0.1939	0.4933		M000001	F000		0.121865	0.0463272	0.649101	0.0940514	-0.234471	0.65906	0.0749014		0.794649	0.921437	0.114678	0.841039	0.612801	0.10736	0.8732
TraesCS2A01G525300	2AL	tr|C6ZRX7|C6ZRX7_SOYBN	Protein kinase		Bradi1g29200	AT3G09830.1&Protein kinase superfamily protein&LOC_Os02g57420.1&protein kinase APK1A, chloroplast precursor, putative, expressed	-	-	-	-		9	magenta	1	8		57.0843	79.6362	38.74	97.1011	118.479	109.826	105.812		0.5437	1.0319	1.3002	1.5902	1.477	1.4332	0.2901	0.133	0.1768	-0.1133		0.03622	3.301e-06	3.046e-10	7.412e-15	2.736e-12	3.307e-12	0.3411	0.7196	0.5653	0.701		M011111	F000		0.0182027	0.200917	0.850291	0.405582	0.323447	0.283174	0.672644		0.969103	0.665755	0.01534	0.366668	0.479166	0.538309	0.0977831
TraesCS2A01G525500	2AL	tr|M8A1U0|M8A1U0_TRIUA	Lipoxygenase		-	-	-	-	-	-		41	lightsteelblue1	0			140.219	8.9664	167.111	90.1868	13.5667	15.1658	100.375		-0.2313	-3.7615	-0.8096	-3.2277	-3.0908	-0.6668	-2.4182	0.1427	-2.2813	0.1369		0.8672	2.447e-10	0.1994	1.927e-08	1.735e-07	0.3173	0.0001733	0.9147	0.0003468	0.8942		M020220	F220		-0.0214544	-0.222185	-0.210477	-0.427839	-0.389866	0.279325	-0.502595		0.963586	0.632048	0.650544	0.338286	0.387274	0.544084	0.250316
TraesCS2A01G526300	2AL	AT1G58330.1	transcription factor-like protein		Bradi5g23340	AT5G65210.3&bZIP transcription factor family protein&LOC_Os04g54474.1&transcription factor, putative, expressed	-	-	-	-		8	pink	0			265.247	754.385	262.955	180.084	468.774	239.195	193.156		0.0115	1.5079	-0.5424	0.8255	-0.1418	-0.4392	1.3679	0.1033	0.4006	-0.9673		1	7.116e-19	0.002929	1.791e-06	0.6182	0.01997	8.513e-15	0.7716	0.06661	9.612e-08		M010000	F100		0.226363	0.332454	-0.420884	0.390243	-0.186518	-0.369493	-0.180415		0.625484	0.466274	0.347052	0.386774	0.688837	0.414656	0.698678
TraesCS2A01G527100	2AL	tr|A0A1D1YNH6|A0A1D1YNH6_9ARAE	Nuclease S1		Bradi5g23280	AT1G11190.1&bifunctional nuclease i&LOC_Os04g54390.1&nuclease PA3, putative, expressed	AT1G11190	bifunctional nuclease i	AT1G11190	bifunctional nuclease i		39	orangered4	0			72.42	436.624	140.956	160.183	417.676	76.91	130.537		-0.9646	1.612	0.1804	1.5482	-0.8572	-0.1109	1.3678	-0.2913	-1.0376	-2.4054		5.902e-05	9.815e-15	0.4708	4.214e-14	0.000258	0.6906	1.74e-10	0.3772	1.203e-05	7.147e-29		M010100	F120		0.0649188	0.362459	-0.0166228	0.574924	-0.454781	-0.13407	-0.171886		0.890022	0.42428	0.971784	0.176937	0.305238	0.774435	0.712489
TraesCS2A01G527700	2AL	tr|Q6WGP9|Q6WGP9_WHEAT	Chalcone synthase		Bradi4g17230	AT5G13930.1&Chalcone and stilbene synthase family protein&LOC_Os11g32650.1&chalcone synthase, putative, expressed	AT5G13930	Chalcone and stilbene synthase family protein	AT5G13930	Chalcone and stilbene synthase family protein		37	skyblue3	0			499.24	151.215	831.88	38.3688	2.3779	99.2147	77.4273		-0.7027	-2.3392	-4.2072	-7.5678	-2.9155	-3.2496	-3.3606	0.9576	1.2917	4.6523		0.1983	6.857e-08	1.283e-23	1.467e-52	9.627e-12	1.236e-14	4.522e-10	0.1021	0.01019	1.775e-19		M022222	F200		-0.31346	0.0556192	-0.745483	-0.811337	0.014829	-0.044902	-0.512856		0.493607	0.905724	0.0544265	0.0267488	0.974828	0.923849	0.239178
TraesCS2A01G527900	2AL	sp|Q9P2D1|CHD7_HUMAN	Chromodomain-helicase-DNA-binding protein 7		-	-	-	-	-	-		1	turquoise	0			33.203	40.7592	43.0493	19.6709	37.1605	24.2717	21.0384		-0.3655	-0.0414	-1.1037	-0.1991	-0.8018	-0.9979	0.9047	0.1058	0.3019	-0.6027		0.3412	1	0.0001257	0.5433	0.01232	0.0006327	0.008665	0.8735	0.5143	0.08857		M002000	F000		0.332786	-0.0487175	-0.742992	0.291933	-0.288793	-0.481815	-0.406376		0.465802	0.917393	0.0556862	0.525245	0.529916	0.273583	0.365639
TraesCS2A01G528300	2AL	tr|M7ZAP4|M7ZAP4_TRIUA	Heterogeneous nuclear ribonucleoprotein U-like protein 1		-	-	-	-	-	-		1	turquoise	2	502		52.3293	104.05	90.8332	42.0417	41.0511	47.0623	33.1305		-0.783	0.1792	-1.0907	-1.1337	-0.9624	-1.4485	-0.043	-0.3578	0.1283	0.1714		6.668e-05	0.4247	6.861e-10	6.262e-10	5.552e-07	3.11e-15	0.9397	0.2019	0.7008	0.5492		M002202	F000		-0.243898	0.137308	-0.836215	-0.282051	-0.14195	-0.500963	-0.485744		0.59815	0.769091	0.0190516	0.539992	0.761439	0.252109	0.269113
TraesCS2A01G530900	2AL	tr|L0ATP8|L0ATP8_POPTO	Cellulose synthase-like protein		Bradi4g38970	AT1G23480.1&cellulose synthase-like A3&LOC_Os02g09930.1&CSLA1 - cellulose synthase-like family A; mannan synthase, expressed	-	-	-	-		5	green	1	1131		0.40174	0.11038	0.35444	110.621	96.2329	3.83728	10.858		0.2999	-0.0043	6.9024	6.7059	2.2751	3.6649	-0.1965	-3.2375	-4.6273	-4.4308		0.8892	1	1.636e-29	6.554e-28	0.002491	1.638e-08	0.8035	3.543e-16	4.57e-22	2.668e-20		M001101	F022		0.153092	-0.248989	0.831074	0.569625	-0.0968695	0.102284	0.425246		0.743138	0.590283	0.0205219	0.181898	0.83632	0.827264	0.341543
TraesCS2A01G531400	2AL	AT4G10270.1	Wound-responsive family protein		-	-	-	-	-	-		4	yellow	1	171		76.8625	70.2455	62.8685	133.489	120.793	118.04	89.6624		0.2856	0.1349	1.0661	0.9282	0.892	0.5007	-0.1378	-0.5654	-0.1741	-0.0363		0.3967	0.7363	3.928e-06	7.365e-05	0.0002878	0.04895	0.7725	0.05302	0.6336	0.9307		M001000	F000		0.0941366	-0.354093	0.891785	0.397769	0.363306	-0.0470096	0.749099		0.840896	0.435839	0.00697465	0.376854	0.423117	0.920282	0.052625
TraesCS2A01G532000	2AL	AT4G10270.1	Wound-responsive family protein		-	-	-	-	-	-		9	magenta	0			86.2383	89.993	46.5769	108.752	105.714	121.027	90.2552		0.8576	0.9141	1.1827	1.1449	1.3357	0.925	-0.0378	-0.2577	0.153	0.1908		0.02099	0.008883	0.0002655	0.0004234	5.866e-05	0.005948	0.9729	0.6493	0.7836	0.6813		M001110	F000		0.145105	0.0182054	0.678869	0.237981	0.430105	0.013787	0.658073		0.756248	0.969099	0.0935503	0.607334	0.335451	0.976597	0.108074
TraesCS2A01G532100	2AL	AT4G10270.1	Wound-responsive family protein		-	-	-	-	-	-		29	saddlebrown	0			9.84994	8.35198	1.92896	10.63	11.8507	10.1441	8.6639		2.0327	1.8191	2.1177	2.2619	2.0896	1.8638	0.1442	-0.2539	-0.0281	-0.1724		0.001103	0.003021	0.0001733	5.727e-05	0.0004829	0.001357	0.9067	0.7946	0.9879	0.8265		M001110	F000		0.36615	0.0738322	0.552285	0.310015	0.185971	0.0619272	0.443709		0.41922	0.875	0.198599	0.498624	0.689717	0.895071	0.318642
TraesCS2A01G532200	2AL	tr|A0A061F7C0|A0A061F7C0_THECC	Wound-responsive family protein		-	-	-	-	-	-		25	orange	0			72.3501	57.5244	28.1978	109.468	61.9771	119.574	109.442		1.3042	0.9616	1.8863	1.0907	2.0097	1.8883	-0.7957	0.002	0.1233	0.919		0.0002951	0.008042	5.538e-09	0.001313	1.046e-09	5.919e-09	0.05154	1	0.833	0.01106		M101111	F000		-0.107171	0.121921	0.718451	-0.136282	0.435578	0.358252	0.551209		0.819104	0.794556	0.0689418	0.770783	0.328644	0.430079	0.199659
TraesCS2A01G532400	2AL	tr|A0A061F7C0|A0A061F7C0_THECC	Wound-responsive family protein		-	-	-	-	-	-		29	saddlebrown	0			15.2771	13.6708	4.49042	17.0139	9.97686	19.1203	16.8864		1.6724	1.4382	1.768	1.0316	1.9372	1.7767	-0.7364	0.0087	0.1693	0.9057		0.0007423	0.003491	7.869e-05	0.03606	3.165e-05	8.317e-05	0.2194	0.9988	0.8144	0.06821		M111011	F000		-0.0438046	0.248138	0.475818	-0.221448	0.37275	0.257336	0.389888		0.925706	0.591596	0.280473	0.633208	0.410229	0.577453	0.387245
TraesCS2A01G532600	2AL	tr|A0A1D5UH93|A0A1D5UH93_WHEAT	Serine/threonine-protein kinase		-	-	-	-	-	-		9	magenta	1	85		15.6157	19.7506	8.57498	32.672	28.984	47.5509	41.9836		0.8268	1.093	1.873	1.7178	2.4055	2.2146	-0.1552	0.3416	0.5325	0.6877		0.04832	0.003331	5.706e-09	1.685e-07	8.844e-14	2.861e-12	0.8026	0.431	0.1291	0.03753		M011111	F000		-0.157179	0.189439	0.875025	0.125318	0.495628	0.402052	0.723213		0.736449	0.684137	0.00990364	0.788919	0.258012	0.371256	0.06625
TraesCS2A01G532700	2AL	tr|I3SWV8|I3SWV8_MEDTR	Wound-responsive family protein		-	-	-	-	-	-		40	mediumpurple3	1	28		14.8023	8.03118	4.95416	19.1974	22.6859	14.8646	16.7427		1.4401	0.5926	1.8478	2.0852	1.4674	1.6413	0.2374	-0.2064	-0.3804	-0.6178		0.0008176	0.2534	7.088e-07	1.797e-08	0.0004212	1.786e-05	0.6918	0.7283	0.4293	0.1245		M101111	F000		0.437865	-0.157925	0.774012	0.466102	0.102698	0.204185	0.506302		0.325817	0.73523	0.041111	0.291795	0.826572	0.660545	0.246265
TraesCS2A01G533100	2AL	tr|B9RAG8|B9RAG8_RICCO	Exocyst complex component, putative		-	-	-	-	-	-		15	midnightblue	0	8		21.7431	15.1878	14.6996	21.6408	24.6189	34.0658	27.3299		0.5495	0.0013	0.5637	0.7306	1.2138	0.8617	0.1668	0.298	0.6501	0.4833		0.08781	1	0.03497	0.005794	2.345e-06	0.0007284	0.729	0.4049	0.01589	0.08691		M000010	F000		0.121451	-0.161144	0.791831	0.169075	0.64745	0.322442	0.813761		0.795336	0.729972	0.0338266	0.717054	0.115915	0.480612	0.0259339
TraesCS2A01G534600	2AL	tr|R4WM06|R4WM06_9POAL	Cytochrome P450		-	-	-	-	-	-		44	floralwhite	0			1.20526	6.60816	0.16904	6.25232	35.8917	61.7272	17.3533		1.1541	2.8435	2.7549	4.9556	5.6486	4.0317	2.2007	1.2767	2.8937	0.693		0.2963	0.0005699	0.0005254	4.052e-11	7.628e-14	1.447e-07	0.005554	0.1775	6.349e-05	0.4272		M000111	F110		-0.0147728	0.11318	0.80334	0.42116	0.583465	0.207693	0.847877		0.974924	0.809087	0.0295382	0.346702	0.169083	0.654964	0.015944
TraesCS2A01G535900	2AL	AT1G35530.5	DEAD/DEAH box RNA helicase family protein		Bradi2g30818	LOC_Os05g25920.1&expressed protein	-	-	-	-		3	brown	1	29		0.17024	1.16294	0.1854	3.71062	3.81228	17.7296	7.00426		0.2669	1.1186	2.6763	2.7007	4.7475	3.5018	0.0244	0.8255	2.0712	2.0468		0.9307	0.2864	0.0006245	0.0005995	1.395e-10	3.5e-06	0.9964	0.3484	0.0008427	0.001172		M000010	F010		-0.303851	0.0716742	0.872007	0.109039	0.695658	0.328684	0.866639		0.507646	0.878634	0.0104948	0.815989	0.0826253	0.471654	0.0115949
TraesCS2A01G536200	2AL	tr|W5AXV2|W5AXV2_WHEAT	Sulfotransferase		Bradi3g03460	AT5G43690.1&P-loop containing nucleoside triphosphate hydrolases superfamily protein&LOC_Os12g17160.1&flavonol sulfotransferase, putative, expressed	-	-	-	-		7	black	2			51.4817	31.6467	52.0634	29.9151	18.6053	29.6531	25.7654		-0.0303	-0.705	-0.803	-1.4654	-0.8037	-1.001	-0.6624	-0.198	-0.0008	0.6617		1	0.006499	0.0006494	5.566e-09	0.002076	2.831e-05	0.04969	0.6579	1	0.03873		M000202	F000		-0.070421	-0.226692	-0.788344	-0.653388	-0.101478	-0.268985	-0.552166		0.880746	0.624967	0.0351903	0.111497	0.828611	0.559695	0.198716
TraesCS2A01G536300	2AL	tr|A0A1D5UNX1|A0A1D5UNX1_WHEAT	Serine/threonine-protein kinase		Bradi5g22980	AT4G21390.1&S-locus lectin protein kinase family protein&LOC_Os04g53994.1&kinase, putative, expressed	-	-	-	-		8	pink	0			8.60066	35.7475	7.9305	5.18012	22.1196	11.03	7.879		0.1556	2.115	-0.5778	1.4295	0.4965	0.0108	2.0073	0.5886	1.0743	-0.933		0.8584	1.053e-11	0.1671	8.157e-06	0.2808	0.991	2.549e-08	0.2937	0.01471	0.01032		M010100	F100		0.190743	0.401564	-0.237038	0.433506	-0.0278932	-0.242436	0.0102875		0.682043	0.371892	0.608801	0.331214	0.952665	0.600415	0.982536
TraesCS2A01G536400	2AL	tr|A0A1D5TD97|A0A1D5TD97_WHEAT	Serine/threonine-protein kinase		-	-	-	-	-	-		28	skyblue	0			151.111	106.156	185.244	131.067	79.4122	147.929	141.172		-0.3034	-0.7909	-0.4929	-1.2077	-0.3215	-0.3876	-0.7148	0.1053	0.1714	0.8862		0.1721	2.077e-05	0.006184	1.171e-11	0.1259	0.03861	0.0005166	0.7611	0.5275	5.567e-06		M000200	F000		-0.434312	-0.159752	-0.3279	-0.794857	0.200037	0.125073	-0.212945		0.330213	0.732244	0.472776	0.0326678	0.66716	0.789326	0.646634
TraesCS2A01G537800	2AL	tr|Q6ERZ4|Q6ERZ4_ORYSJ	Leucine-rich repeat protein kinase-like		-	-	-	-	-	-		54	navajowhite2	0			13.9241	17.7853	4.4029	2.89964	6.6766	10.2383	4.9953		1.5037	1.8909	-0.5846	0.5231	1.0356	0.1716	1.1077	0.7561	1.6202	0.5125		0.002888	4.396e-05	0.3191	0.3389	0.05486	0.7945	0.1031	0.3228	0.003747	0.3978		M110000	F010		0.283167	0.272916	-0.502705	-0.0731349	0.220327	-0.263493	-0.054284		0.538319	0.553744	0.250195	0.876174	0.634973	0.568046	0.90798
TraesCS2A01G537900	2AL	tr|W5AXX1|W5AXX1_WHEAT	Serine/threonine-protein kinase		-	-	-	-	-	-		53	palevioletred3	0			69.708	120.169	55.0994	61.7515	87.6082	86.9367	84.5741		0.3485	1.1087	0.1768	0.6651	0.6563	0.6139	0.4884	0.4371	0.4796	-0.0088		0.1862	4.1e-08	0.4568	0.001212	0.002726	0.00322	0.05634	0.09503	0.04779	0.9877		M010000	F000		-0.0123455	0.657258	0.0549193	0.185665	0.172582	0.125838	0.180697		0.979043	0.108665	0.906907	0.69021	0.71136	0.788058	0.698223
TraesCS2A01G538200	2AL	tr|T1L9J3|T1L9J3_TRIUA	Serine/threonine-protein kinase		Bradi5g22930	AT4G21390.1&S-locus lectin protein kinase family protein&LOC_Os04g53994.1&kinase, putative, expressed	-	-	-	-		10	purple	0			14.6203	28.4179	9.52232	19.0844	29.7067	18.7756	21.9092		0.56	1.526	0.9748	1.5922	0.9701	1.1522	0.6174	0.1774	-0.0047	-0.622		0.2303	1.066e-05	0.005181	1.414e-06	0.01149	0.0008475	0.1405	0.7713	1	0.1024		M010101	F000		0.153134	0.466483	0.443014	0.500865	-0.0225695	0.152403	0.2875		0.743069	0.291347	0.319492	0.252217	0.961695	0.744266	0.531843
TraesCS2A01G538300	2AL	tr|A0A1D5TDX9|A0A1D5TDX9_WHEAT	Serine/threonine-protein kinase		-	-	-	-	-	-		47	bisque4	0			4.59238	16.2219	5.32298	7.6298	12.7968	9.83518	9.05418		-0.1254	1.5024	0.4951	1.1828	0.8126	0.7229	0.6877	0.2278	0.3175	-0.3702		0.954	0.0006451	0.3113	0.006592	0.1212	0.1294	0.2393	0.7783	0.6371	0.5079		M010100	F000		-0.163254	0.524358	0.306657	0.390504	0.125129	0.0429132	0.315696		0.72653	0.226972	0.503532	0.386429	0.789233	0.927215	0.490361
TraesCS2A01G538500	2AL	AT1G61660.3	basic helix-loop-helix (bHLH) DNA-binding superfamily protein		Bradi5g22920	AT1G61660.3&basic helix-loop-helix (bHLH) DNA-binding superfamily protein&LOC_Os04g53990.1&ethylene-responsive protein related, putative, expressed	-	-	-	-		31	paleturquoise	0			30.354	56.5017	34.1763	23.1857	51.3102	43.3425	31.9941		-0.1104	0.7313	-0.5519	0.5713	0.3524	-0.1032	1.1231	0.4487	0.9043	-0.2188		0.7832	0.0001908	0.00922	0.002953	0.1346	0.6826	5.673e-08	0.1019	4.661e-05	0.3829		M000000	F100		0.133694	0.295794	-0.135997	0.454215	0.216644	-0.208373	0.229336		0.775057	0.519522	0.771253	0.305917	0.640783	0.653884	0.620824
TraesCS2A01G539000	2AL	tr|A0A072TW71|A0A072TW71_MEDTR	Heavy metal transport/detoxification superfamily protein		-	-	-	-	-	-		12	tan	0			67.0421	23.8479	97.502	98.3287	76.3829	125.519	115.703		-0.5512	-1.9703	0.0072	-0.3496	0.3447	0.2407	-0.3568	0.2336	0.3376	0.6944		0.05155	6.696e-14	0.9826	0.1773	0.2374	0.3786	0.3262	0.5474	0.2839	0.008941		M020000	F000		-0.102173	-0.470499	0.607957	-0.014699	0.377256	0.312879	0.496894		0.827451	0.286647	0.147539	0.975049	0.404136	0.494453	0.256605
TraesCS2A01G539100	2AL	tr|A0A072TW71|A0A072TW71_MEDTR	Heavy metal transport/detoxification superfamily protein		-	-	-	-	-	-		46	brown4	0			22.8778	3.87364	2.80294	18.1103	17.7868	57.5554	24.6872		2.7083	0.3823	2.4297	2.3954	4.0093	2.8458	-0.0343	0.416	1.5796	1.6139		1.158e-07	0.6545	5.733e-07	9.708e-07	1.448e-17	2.858e-09	0.9841	0.537	0.0002236	0.0001662		M101111	F010		0.210038	-0.241153	0.70207	0.0808484	0.599713	0.223654	0.728472		0.651241	0.602406	0.0786421	0.863196	0.154627	0.629738	0.0633439
TraesCS2A01G539300	2AL	tr|A0A072TW71|A0A072TW71_MEDTR	Heavy metal transport/detoxification superfamily protein		-	-	-	-	-	-		9	magenta	1	49		149.861	130.883	67.3654	230.049	213.38	277.667	201.293		1.1432	0.95	1.7515	1.6406	2.0164	1.5541	-0.1109	-0.1974	0.2649	0.3758		3.063e-08	3.754e-06	1.282e-20	5.252e-18	2.658e-26	3.497e-16	0.7772	0.5207	0.293	0.08969		M101111	F000		0.0976443	-0.0419943	0.828532	0.227559	0.473203	0.173225	0.735355		0.835023	0.928771	0.021272	0.623607	0.2835	0.710317	0.0596474
TraesCS2A01G539400	2AL	AT1G01490.2	Heavy metal transport/detoxification superfamily protein		-	-	AT1G01490	Heavy metal transport/detoxification superfamily protein	AT1G01490	Heavy metal transport/detoxification superfamily protein		3	brown	0			103.405	129.817	91.0344	102.101	193.179	290.663	115.655		0.1743	0.5	0.1552	1.0559	1.6335	0.3356	0.9006	0.1804	1.4783	0.5777		0.7504	0.1468	0.6657	0.0003364	2.281e-08	0.3295	0.0091	0.7524	1.066e-06	0.0909		M000110	F010		0.0766679	-0.157093	0.519679	0.379191	0.811574	-0.162283	0.912103		0.870227	0.736588	0.231902	0.40153	0.0266683	0.728113	0.00419397
TraesCS2A01G539500	2AL	AT1G01490.2	Heavy metal transport/detoxification superfamily protein		-	-	-	-	-	-		36	yellowgreen	0			211.532	241.709	90.9692	116.456	233.16	288.408	171.826		1.1821	1.3775	0.3427	1.3236	1.6246	0.8927	0.9809	0.55	1.2819	0.301		9.946e-05	1.748e-06	0.2852	2.382e-06	9.788e-09	0.002361	0.002335	0.1543	1.681e-05	0.4126		M110110	F010		0.336164	0.196326	0.174672	0.268202	0.491925	-0.0525946	0.49748		0.461001	0.673092	0.70797	0.560884	0.262145	0.910836	0.255956
TraesCS2A01G539600	2AL	tr|A0A072TW71|A0A072TW71_MEDTR	Heavy metal transport/detoxification superfamily protein		-	-	-	-	-	-		10	purple	0			29.9488	53.4331	11.4304	42.0074	113.145	71.3577	53.2504		1.3413	2.1508	1.7891	3.193	2.547	2.1269	1.4039	0.3378	0.7579	-0.646		0.0003483	1.616e-10	6.99e-08	6.394e-24	9.24e-15	8.562e-11	8.692e-06	0.4909	0.0329	0.06043		M111111	F100		0.259937	0.172797	0.667492	0.577501	0.291318	0.110495	0.630858		0.573473	0.711011	0.10136	0.174549	0.526159	0.81356	0.128728
TraesCS2A01G540200	2AL	tr|A0A072UZ36|A0A072UZ36_MEDTR	Thiol-disulfide oxidoreductase DCC		Bradi5g25506	AT5G50100.1&Putative thiol-disulphide oxidoreductase DCC&LOC_Os04g57310.1&thiol-disulphide oxidoreductase DCC, putative, expressed	AT5G50100	Putative thiol-disulfide oxidoreductase DCC	AT5G50100	Putative thiol-disulphide oxidoreductase DCC		1	turquoise	2	282		90.0116	128.721	93.0877	34.9144	55.1811	40.9569	49.5602		-0.0545	0.4601	-1.3865	-0.7494	-1.1749	-0.8978	0.637	0.4886	0.2116	-0.4255		0.9573	0.05011	2.535e-10	0.0007451	5.155e-07	4.544e-05	0.02628	0.1156	0.5757	0.1424		M002020	F000		0.143403	0.32233	-0.925377	-0.131224	-0.402088	-0.229036	-0.697023		0.759047	0.480774	0.00280579	0.77914	0.371208	0.621293	0.0817684
TraesCS2A01G540900	2AL	tr|B9RAG8|B9RAG8_RICCO	Exocyst complex component, putative		-	-	-	-	-	-		22	darkgreen	0			26.3523	47.1478	15.2034	20.8117	27.1272	19.9135	17.572		0.8065	1.6205	0.4492	0.8428	0.4097	0.2051	0.3936	-0.2441	-0.0395	-0.4331		0.004589	1.022e-11	0.09859	0.0009272	0.224	0.5221	0.2586	0.5575	0.9471	0.1637		M010000	F000		0.24728	0.390357	-0.338572	0.17677	-0.187119	-0.33293	-0.202386		0.59292	0.386624	0.457591	0.704572	0.687869	0.465597	0.663412
TraesCS2A01G541000	2AL	tr|W9SBX7|W9SBX7_9ROSA	Exocyst complex component 7		-	-	-	-	-	-		2	blue	0			0.38832	1.95314	0.98342	6.01202	10.1705	1.46282	3.65676		-0.5536	0.9509	2.181	2.9109	0.4351	1.5204	0.7299	-0.6606	-1.7459	-2.4758		0.699	0.2925	0.001386	9.273e-06	0.7721	0.04034	0.404	0.4835	0.02735	0.0005776		M000100	F000		0.0927734	0.0368967	0.728647	0.68563	-0.221818	0.160498	0.315716		0.84318	0.937405	0.0632487	0.0890646	0.632626	0.731027	0.490331
TraesCS2A01G541100	2AL	tr|A0A1D1YJ64|A0A1D1YJ64_9ARAE	Exocyst complex component 7		-	-	-	-	-	-		3	brown	1	110		3.53618	1.51732	0.6583	11.0284	9.31786	27.4479	13.5151		1.8255	0.7731	3.2305	2.9792	4.4613	3.4991	-0.2513	0.2686	1.2307	1.482		0.02079	0.4256	4.164e-07	4.233e-06	1.218e-12	3.477e-08	0.8195	0.7795	0.02641	0.006247		M001011	F000		-0.031048	-0.113936	0.906738	0.157545	0.59588	0.305055	0.82569		0.947317	0.80783	0.0048491	0.73585	0.157979	0.505879	0.0221284
TraesCS2A01G541900	2AL	tr|M7YUQ7|M7YUQ7_TRIUA	Blue copper protein		-	-	-	-	-	-		15	midnightblue	0	4		0.43618	0.25354	0.32066	3.96338	2.77716	18.2911	6.45034		0.2849	0.0114	2.3942	1.9348	4.3341	2.9648	-0.4595	0.5706	1.9398	2.3993		0.9177	1	0.003618	0.02382	3.403e-08	0.0002335	0.7594	0.6426	0.01193	0.001653		M000010	F000		-0.26879	-0.0892521	0.871944	0.0327739	0.728478	0.322577	0.871308		0.559991	0.849084	0.0105074	0.944391	0.0633411	0.480418	0.0106345
TraesCS2A01G542400	2AL	tr|M7YUQ7|M7YUQ7_TRIUA	Blue copper protein		-	-	-	-	-	-		25	orange	1	101		9.5948	4.5173	0.31266	23.0176	23.4895	50.5585	36.3536		3.071	2.1746	4.1819	4.1945	5.1879	4.7571	0.0126	0.5752	1.0061	0.9934		9.566e-05	0.007147	4.147e-09	3.413e-09	2.698e-13	1.642e-11	1	0.5852	0.2085	0.1867		M001111	F000		0.0896593	0.0281458	0.852112	0.202359	0.459102	0.347966	0.712233		0.848401	0.952237	0.0148931	0.663456	0.300076	0.444378	0.0725435
TraesCS2A01G542600	2AL	tr|A0A061EJ99|A0A061EJ99_THECC	FAD-binding Berberine family protein		-	-	-	-	-	-		33	darkolivegreen	0			447.399	109.451	182.483	248.606	98.927	177.95	216.289		1.2714	-0.7237	0.4379	-0.8715	-0.0399	0.2415	-1.3094	-0.1964	-0.4778	0.8316		1.664e-07	0.005155	0.08255	0.0003364	1	0.3876	1.822e-07	0.6383	0.1039	0.001718		M100000	F200		0.148302	-0.272343	-0.176763	-0.557246	-0.0503752	0.118521	-0.264013		0.750994	0.55461	0.704583	0.193748	0.914589	0.800202	0.567254
TraesCS2A01G542700	2AL	tr|B9SYX3|B9SYX3_RICCO	Ethylene-responsive transcription factor, putative		-	-	AT1G50640	ethylene responsive element binding factor 3	AT1G50640	ethylene responsive element binding factor 3		44	floralwhite	0			12.9541	12.939	6.36346	8.2083	15.2899	22.2412	10.6576		0.9204	0.9589	0.3218	1.1889	1.6916	0.6957	0.8672	0.3739	1.3698	0.5026		0.08446	0.05331	0.5427	0.007644	0.0001389	0.1563	0.129	0.6161	0.002985	0.3272		M000110	F010		0.288224	-0.0160987	0.327477	0.27664	0.692644	-0.115021	0.714214		0.530764	0.972673	0.473382	0.548123	0.0845339	0.806023	0.0713856
TraesCS2A01G542800	2AL	tr|M8BT34|M8BT34_AEGTA	EH domain-containing protein 1		Bradi5g25580	AT3G20290.1&EPS15 homology domain 1&LOC_Os04g57350.1&EH domain-containing protein 1, putative, expressed	-	-	-	-		1	turquoise	2	2286		38.081	234.109	318.057	0.63642	0.31164	0.29938	1.95862		-2.8124	-0.4079	-7.4028	-7.5583	-7.5401	-6.423	-0.1555	0.9798	-0.1373	0.0182		8.804e-06	0.6495	2.241e-28	2.172e-27	1.063e-25	5.408e-24	0.9489	0.4013	0.9417	0.9983		M202222	F000		-0.127045	0.232833	-0.958012	-0.384368	-0.386048	-0.239455	-0.762733		0.786059	0.615356	0.00067831	0.39459	0.392349	0.605043	0.0461308
TraesCS2A01G542900	2AL	tr|Q2HVF3|Q2HVF3_MEDTR	Protein F12F1.11-, putative		Bradi5g25585	AT1G12020.1LOC_Os04g57360.1&expressed protein	-	-	-	-		19	lightyellow	0			35.3075	27.18	60.1711	41.0371	33.0533	53.9189	49.5883		-0.7729	-1.1564	-0.5518	-0.8505	-0.1678	-0.2655	-0.2987	0.2863	0.384	0.6827		0.01531	0.0001118	0.0547	0.002793	0.7408	0.406	0.5457	0.5274	0.3117	0.03829		M020000	F000		-0.459707	-0.286239	0.22415	-0.347166	0.404593	0.275393	0.269506		0.299356	0.533726	0.628958	0.445498	0.36795	0.550003	0.558905
TraesCS2A01G543200	2AL	tr|C0LGP3|C0LGP3_ARATH	Leucine-rich repeat receptor-like protein kinase		-	-	-	-	-	-		3	brown	1	176		1.55912	1.5749	0.1854	6.25848	13.7902	10.4663	9.95752		1.6815	1.6333	3.2856	4.3807	4.0247	3.9177	1.0951	0.6321	0.7392	-0.3559		0.07042	0.06258	2.638e-06	7.631e-11	9.15e-09	1.022e-08	0.0535	0.3537	0.2244	0.5588		M000110	F000		0.116766	0.0125803	0.939001	0.476913	0.360369	0.339586	0.749828		0.803121	0.978645	0.00170773	0.279209	0.427157	0.456158	0.0522657
TraesCS2A01G543500	2AL	tr|B5KVP9|B5KVP9_MAIZE	Cysteine protease		-	-	-	-	-	-		1	turquoise	2	1186		61.1063	180.664	621.416	0.51278	0	0	5.91886		-2.4122	-1.34	-4.8754	-4.9715	-4.953	-4.1664	-0.0962	0.709	-0.0777	0		0.02684	0.2419	1.997e-07	9.49e-08	2.084e-07	1.149e-05	0.9784	0.6852	0.978	1		M002222	F000		-0.134195	0.251572	-0.936972	-0.428481	-0.428481	-0.108184	-0.807576		0.774229	0.586304	0.00185122	0.337482	0.337482	0.817413	0.0280415
TraesCS2A01G543700	2AL	tr|N1R5E5|N1R5E5_AEGTA	GDSL esterase/lipase		-	-	-	-	-	-		28	skyblue	0			19.1242	5.063	26.4677	14.8474	3.4682	8.73772	10.8918		-0.4763	-2.5233	-0.7985	-2.7568	-1.5375	-1.2211	-1.9583	-0.4226	-0.739	1.2193		0.3467	3.824e-08	0.03882	9.245e-10	0.000311	0.001738	0.00014	0.5103	0.1694	0.03487		M020222	F200		-0.208793	-0.32554	-0.374448	-0.648178	-0.116663	0.0196802	-0.410338		0.653217	0.476158	0.407929	0.115368	0.803292	0.966596	0.360523
TraesCS2A01G544600	2AL	tr|A0A0U2QI75|A0A0U2QI75_ORYSA	NBS-LRR-like resistance protein		-	-	-	-	-	-		23	darkturquoise	0			23.4171	28.6339	14.432	14.4495	12.5363	33.4347	19.9382		0.6841	0.9401	0.0224	-0.1969	1.1648	0.429	-0.2193	0.4065	1.1423	1.3616		0.1557	0.02505	0.9666	0.6898	0.004209	0.3394	0.7995	0.5189	0.007557	0.001351		M000010	F010		-0.257079	0.34456	-0.188314	-0.529641	0.62171	0.00825447	0.224887		0.577846	0.449152	0.685946	0.221467	0.136086	0.985987	0.627801
TraesCS2A01G544700	2AL	tr|A0A0U2QMM4|A0A0U2QMM4_ORYSA	NBS-LRR-like resistance protein		-	-	-	-	-	-		29	saddlebrown	0			149.262	147.953	75.8002	110.234	107.067	167.952	125.548		0.9524	0.9321	0.5215	0.4798	1.1059	0.7007	-0.0417	0.1792	0.5844	0.6261		0.01682	0.01405	0.1749	0.216	0.003018	0.06583	0.973	0.8003	0.1956	0.1359		M000010	F000		0.0772413	0.268183	0.111121	-0.222602	0.516223	0.0383418	0.354579		0.869262	0.560913	0.812517	0.631392	0.235574	0.934957	0.435164
TraesCS2A01G544800	2AL	tr|M8BJ75|M8BJ75_AEGTA	Cyclopropane-fatty-acyl-phospholipid synthase		-	-	-	-	-	-		54	navajowhite2	0			7780.75	16127.9	5300.4	2420.98	5213.01	5506.72	5487.24		0.5466	1.5847	-1.1155	-0.0236	0.0544	0.0494	1.092	1.165	1.17	0.078		0.02792	8.302e-14	1.787e-07	0.9348	0.9774	0.8689	1.7e-06	3.272e-07	1.614e-07	0.8187		M012000	F111		0.0890693	0.5604	-0.643583	-0.0986825	-0.0559685	-0.0587259	-0.337805		0.84939	0.190695	0.118839	0.833286	0.905134	0.900476	0.458677
TraesCS2A01G545100	2AL	tr|M8BJ75|M8BJ75_AEGTA	Cyclopropane-fatty-acyl-phospholipid synthase		-	-	-	-	-	-		1	turquoise	2	867		72.0731	103.227	109.698	43.2348	46.2234	54.9014	58.9054		-0.6059	-0.0665	-1.3238	-1.2389	-0.996	-0.8849	0.0848	0.4389	0.3278	0.2429		0.0005811	0.8272	1.475e-16	7.205e-14	6.369e-09	2.205e-08	0.8399	0.04879	0.1668	0.3149		M002200	F000		-0.239525	0.316938	-0.893036	-0.419086	-0.214695	-0.13089	-0.63245		0.604934	0.488561	0.00677948	0.349334	0.643864	0.779693	0.127469
TraesCS2A01G545600	2AL	tr|M7ZB42|M7ZB42_TRIUA	Calreticulin		-	-	-	-	-	-		4	yellow	1	57		5396.58	4028.63	3353.63	8786.19	8047.93	5297.03	6819.75		0.6845	0.2629	1.3859	1.2596	0.658	1.0214	-0.1263	-0.3646	-0.7279	-0.6016		3.806e-12	0.01267	1.019e-50	4.697e-42	7.898e-12	1.08e-27	0.4213	0.001098	6.364e-14	8.144e-10		M001101	F000		0.294147	-0.148812	0.804715	0.439398	-0.0829429	0.232591	0.378375		0.52196	0.750157	0.0290477	0.323928	0.859676	0.615734	0.402627
TraesCS2A01G545700	2AL	tr|A6N8F8|A6N8F8_ELAGV	Cysteine proteinase		Bradi5g25637	AT1G47128.1&Granulin repeat cysteine protease family protein&LOC_Os04g57440.1&oryzain beta chain precursor, putative, expressed	-	-	-	-		14	cyan	0			191.756	131.543	305.402	307.084	307.723	196.476	246.404		-0.659	-1.2029	0.0072	0.0116	-0.632	-0.3062	0.0043	-0.3134	-0.6393	-0.6436		0.0003424	3.638e-12	0.9749	0.9586	0.0003996	0.0959	1	0.1747	0.0005919	0.0004781		M020000	F000		0.105231	-0.529382	0.456248	0.391713	-0.222605	0.0872697	0.130156		0.822342	0.221736	0.303482	0.384828	0.631387	0.85241	0.780907
TraesCS2A01G546400	2AL	tr|Q10A27|Q10A27_ORYSJ	Cytochrome P450 family protein, expressed		-	-	-	-	-	-		29	saddlebrown	0			5.34442	5.46036	0.15632	3.41588	4.50814	16.4734	8.92852		3.0085	2.8979	2.3959	2.759	4.4908	3.6559	0.3631	1.26	2.0949	1.7318		0.0001673	0.0001918	0.001716	0.0002402	3.52e-10	3.743e-07	0.7722	0.09037	0.0005845	0.005066		M000010	F010		0.0271015	0.274984	0.511503	-0.0197456	0.588615	0.290736	0.60599		0.954008	0.55062	0.240632	0.966485	0.164431	0.527024	0.149215
TraesCS2A01G546500	2AL	tr|Q10A28|Q10A28_ORYSJ	Cytochrome P450 family protein, expressed		-	-	-	-	-	-		35	sienna3	0			10.8256	19.418	17.4873	6.19856	4.143	15.222	6.93978		-0.704	0.1409	-1.4103	-1.8988	-0.2042	-1.2312	-0.4884	0.1791	1.2061	1.6946		0.2391	0.9016	0.003167	0.0001546	0.8511	0.01154	0.6121	0.8681	0.03248	0.002529		M002200	F000		-0.461533	0.172995	-0.692557	-0.64574	0.314042	-0.282919	-0.213034		0.297189	0.71069	0.0845895	0.117203	0.492761	0.538691	0.646493
TraesCS2A01G546600	2AL	tr|Q10A28|Q10A28_ORYSJ	Cytochrome P450 family protein, expressed		-	-	-	-	-	-		52	salmon4	0			23.5267	49.1215	4.08546	126.039	129.251	37.3592	43.8737		2.3154	3.3306	4.6498	4.6839	2.9599	3.1579	0.0341	-1.4919	-1.6899	-1.724		9.661e-08	8.054e-17	3.724e-34	1.367e-34	2.889e-13	1.171e-15	0.9756	1.122e-05	4.387e-07	1.914e-07		M111111	F022		0.206946	0.0981773	0.668193	0.46763	-0.0215219	0.0412411	0.388384		0.656153	0.834131	0.10087	0.290001	0.963472	0.930046	0.389241
TraesCS2A01G546900	2AL	tr|D2D1G4|D2D1G4_LACSA	Phytol kinase		Bradi5g25667	AT5G04490.1&vitamin E pathway gene 5&LOC_Os04g57500.1&phosphatidate cytidylyltransferase, putative, expressed	AT5G04490	phytol kinase 1 VTE5	AT5G04490	vitamin E pathway gene 5		14	cyan	0			131.78	68.748	278.747	242.665	162.126	222.533	244.073		-1.0718	-2.0196	-0.1957	-0.7803	-0.3239	-0.1882	-0.5846	0.0076	-0.1282	0.4564		1.144e-13	4.033e-41	0.1849	1.084e-08	0.03629	0.2194	0.00013	0.9872	0.5438	0.003874		M220000	F000		-0.265565	-0.43127	0.496103	-0.0784284	0.206282	0.289471	0.313251		0.564891	0.333997	0.257483	0.867265	0.657208	0.528906	0.493911
TraesCS2A01G547300	2AL	tr|A0A061DW10|A0A061DW10_THECC	Polyadenylate-binding protein 1-B-binding protein		-	-	-	-	-	-		43	ivory	0			15.6547	3.3696	13.2975	21.8579	19.1793	33.9514	24.3113		0.179	-1.712	0.6815	0.5062	1.2698	0.8208	-0.1753	0.1393	0.5883	0.7636		0.8319	0.0005278	0.08454	0.2246	0.001079	0.03755	0.8291	0.8552	0.2023	0.07378		M020010	F000		0.072284	-0.496726	0.732227	0.110085	0.473142	0.259843	0.655495		0.877607	0.256792	0.0613126	0.814244	0.283571	0.573616	0.109951
TraesCS2A01G547800	2AL	tr|A0A1D5T972|A0A1D5T972_WHEAT	Auxin response factor		Bradi5g25767	AT1G30330.1&auxin response factor 6&LOC_Os04g57610.1&auxin response factor, putative, expressed	-	-	-	-		7	black	2			797.922	692.439	725.648	421.761	281.375	517.522	550.738		0.1379	-0.0659	-0.7787	-1.3604	-0.4838	-0.3951	-0.5817	0.3836	0.2949	0.8766		0.4033	0.734	1.533e-11	1.366e-31	8.494e-05	0.00106	9.556e-06	0.007306	0.03913	1.376e-12		M000200	F000		-0.249268	0.249081	-0.798683	-0.794304	-0.0540118	0.0215541	-0.586851		0.589853	0.590141	0.0312346	0.0328777	0.90844	0.963417	0.166017
TraesCS2A01G548600	2AL	tr|D1MDW3|D1MDW3_HORVS	Alpha-glucosidase		-	-	-	-	-	-		5	green	1	484		0	0	0	117.818	123.211	1.30344	13.893		0	0	7.2149	7.273	1.656	4.3571	0.058	-2.8578	-5.5589	-5.617		1	1	1.051e-22	4.034e-23	0.09126	1.165e-08	0.9785	6.777e-06	8.516e-16	2.77e-16		M001101	F022		0.164911	-0.162253	0.79264	0.586553	-0.207496	0.164186	0.328388		0.72383	0.728162	0.0335147	0.166286	0.655278	0.72501	0.472078
TraesCS2A01G548900	2AL	tr|D1MDW3|D1MDW3_HORVS	Alpha-glucosidase		-	-	-	-	-	-		11	greenyellow	1	1562		1.6981	0.31112	0	11.1681	9.68262	7.12704	7.71418		1.9615	0.8795	4.5573	4.3599	3.9245	3.9866	-0.1973	-0.5707	-0.6328	-0.4354		0.03802	0.4451	7.227e-11	6.595e-10	1.227e-07	2.576e-08	0.8182	0.333	0.2615	0.454		M001000	F000		0.128097	-0.17404	0.950848	0.372737	0.257465	0.286889	0.660915		0.784316	0.708996	0.00100177	0.410247	0.577256	0.532755	0.106024
TraesCS2A01G549500	2AL	tr|D1MDW3|D1MDW3_HORVS	Alpha-glucosidase		-	-	-	-	-	-		5	green	1	1210		0	0	0	446.879	462.151	11.5492	53.6334		0	0	8.0713	8.1142	3.4917	5.3653	0.0429	-2.706	-4.5796	-4.6225		1	1	8.587e-27	3.728e-27	1.877e-05	2.994e-12	0.9899	0.0006649	1.907e-10	8.358e-11		M001111	F022		0.0945024	-0.166345	0.896326	0.544534	-0.0239789	0.207782	0.488603		0.840283	0.721495	0.00628162	0.206293	0.959304	0.654824	0.265879
TraesCS2A01G549800	2AL	tr|D1MDW3|D1MDW3_HORVS	Alpha-glucosidase		-	-	-	-	-	-		40	mediumpurple3	1	34		3.71142	2.82344	0	11.2319	12.549	7.67012	8.09928		2.9801	2.5275	4.4195	4.5619	3.8767	3.9612	0.1424	-0.4583	-0.5428	-0.6851		0.0001699	0.001521	7.29e-11	1.683e-11	6.675e-08	1.048e-08	0.8676	0.4311	0.3214	0.1626		M001100	F000		0.234009	0.00571734	0.82757	0.40752	0.190753	0.214214	0.576081		0.613522	0.990294	0.0215598	0.364158	0.682027	0.644625	0.175863
TraesCS2A01G550300	2AL	tr|A0A0B2S6L2|A0A0B2S6L2_GLYSO	Zinc finger protein-like 1 like ### Zinc finger protein-like 1		Bradi5g25810	AT4G39900.1LOC_Os04g57650.1&expressed protein	-	-	-	-		13	salmon	0			97.6649	54.4129	54.1474	113.285	80.4911	97.2198	115.865		0.8442	-0.0415	1.0466	0.5562	0.8377	1.0803	-0.4904	0.0337	-0.2089	0.2815		0.0005855	0.9973	2.088e-06	0.01881	0.0004233	1.028e-06	0.09037	0.9509	0.5284	0.3277		M001001	F000		0.113466	-0.119478	0.701318	-0.0596395	0.199766	0.441352	0.387948		0.808611	0.798612	0.0791039	0.898933	0.667592	0.321528	0.38982
TraesCS2A01G550700	2AL	tr|C0LGJ8|C0LGJ8_ARATH	Leucine-rich repeat receptor-like protein kinase		-	-	-	-	-	-		40	mediumpurple3	1	98		8.95132	6.65618	5.25716	12.5618	13.3476	12.6918	10.4222		0.6694	0.3598	1.1866	1.2943	1.2354	0.9067	0.1077	-0.2799	0.0487	-0.059		0.1889	0.5334	0.001525	0.0005944	0.002496	0.02406	0.8932	0.6261	0.9507	0.9225		M001110	F000		0.267395	-0.257305	0.879671	0.425377	0.360723	0.110343	0.733808		0.562109	0.577501	0.00903214	0.341378	0.42667	0.813814	0.060468
TraesCS2A01G551000	2AL	sp|P83343|PR4_PRUPE	Pathogenesis-related protein PR-4		Bradi4g14920	AT3G04720.1&pathogenesis-related 4&LOC_Os11g37950.1&WIP3 - Wound-induced protein precursor, expressed	AT3G04720	pathogenesis-related 4	AT3G04720	pathogenesis-related 4		8	pink	0			69.3429	121.499	41.3173	15.8892	183.069	61.9676	47.9961		0.7142	1.5035	-1.3277	2.0766	0.5514	0.2104	3.4043	1.5381	1.8791	-1.5252		0.0924	2.441e-05	0.0003768	6.994e-10	0.2046	0.6376	7.918e-22	0.0001847	1.012e-06	2.435e-05		M012100	F111		0.539649	0.198556	-0.173436	0.623818	0.00942584	-0.134247	0.101984		0.211213	0.669525	0.709973	0.134372	0.983999	0.774143	0.827765
TraesCS2A01G551100	2AL	tr|Q9FXQ7|Q9FXQ7_MAIZE	Response regulator		Bradi5g25860	AT3G48100.1&response regulator 5&LOC_Os04g57720.1&OsRR6 type-A response regulator, expressed	-	-	-	-		18	lightgreen	0			117.763	45.3731	105.011	72.9016	44.0843	161.919	115.761		0.161	-1.1808	-0.5233	-1.2256	0.6096	0.1383	-0.7023	0.6616	1.1329	1.8352		0.6294	1.082e-07	0.01413	8.708e-09	0.004746	0.581	0.00657	0.006886	7.828e-08	9.245e-18		M020200	F010		-0.235005	-0.227305	0.0705783	-0.583028	0.561225	0.264512	0.255884		0.611969	0.624006	0.880481	0.16948	0.189899	0.566493	0.579679
TraesCS2A01G551300	2AL	tr|G7JR03|G7JR03_MEDTR	Early nodulin-like protein		Bradi5g25890	AT3G18590.1&early nodulin-like protein 5&LOC_Os04g57750.1&plastocyanin-like domain containing protein, putative, expressed	AT3G18590	early nodulin-like protein 5	AT3G18590	early nodulin-like protein 5		30	steelblue	0	84		1.3498	1.68434	22.4417	0	0	0	0.1579		-3.1268	-2.9109	-4.8277	-4.7086	-4.614	-4.4452	0	0.3825	0	0		0.002133	0.003001	1.767e-07	3.134e-07	1.05e-06	1.787e-06	1	0.8526	1	1		M222222	F000		-0.183106	-0.0998261	-0.758786	-0.282357	-0.282357	-0.226015	-0.578522		0.694334	0.831373	0.0479625	0.539534	0.539534	0.626029	0.173607
TraesCS2A01G552200	2AL	tr|Q8S4W9|Q8S4W9_MAIZE	Pyruvate decarboxylase		-	-	-	-	-	-		6	red	2			3.64534	3.43542	10.4043	0.6348	1.0513	2.14024	2.41626		-1.3678	-1.6042	-3.4403	-2.9553	-2.1069	-2.0136	0.485	1.4267	1.3335	0.8485		0.02495	0.006079	8.829e-08	3.081e-06	0.0006814	0.0002774	0.7645	0.1382	0.1587	0.3721		M022222	F000		-0.177851	0.0727505	-0.781319	-0.399868	-0.102837	-0.0440975	-0.508259		0.702824	0.876822	0.0380287	0.374106	0.826341	0.925211	0.244139
TraesCS2A01G552400	2AL	tr|K7U482|K7U482_MAIZE	MYB transcription factor		Bradi3g36660	AT3G01140.1&myb domain protein 106&LOC_Os08g33660.1&MYB family transcription factor, putative, expressed	-	-	-	-		11	greenyellow	1	136		12.5646	12.8348	12.5573	34.1935	25.9011	31.621	41.1639		0.0494	-0.0201	1.4111	1.0239	1.3119	1.6902	-0.3872	0.279	-0.0992	0.288		1	1	1.215e-08	0.0001159	1.023e-06	3.859e-12	0.2435	0.3815	0.8073	0.3556		M001111	F000		-0.247389	0.0718311	0.964929	0.141097	0.31046	0.535913	0.621761		0.592752	0.87837	0.000434114	0.762844	0.497975	0.215015	0.136044
TraesCS2A01G553300	2AL	tr|E3UJZ2|E3UJZ2_MAIZE	Yellow stripe-like transporter 12		Bradi5g25987	AT1G65730.1&YELLOW STRIPE like 7&LOC_Os04g57840.1&transposon protein, putative, unclassified, expressed	-	-	-	-		6	red	2	1372		5.93198	6.105	40.4447	0	0	0	0.31582		-1.6842	-1.6695	-3.081	-3.0604	-3.0393	-2.9113	0	0.1696	0	0		0.1443	0.1187	0.001117	0.00111	0.001909	0.00241	1	0.9408	1	1		M002222	F000		-0.0752707	-0.00486685	-0.910538	-0.342777	-0.342777	-0.259364	-0.699031		0.872578	0.991738	0.00437943	0.451659	0.451659	0.57435	0.0805169
TraesCS2A01G553900	2AL	tr|A0A061ET59|A0A061ET59_THECC	ARM repeat superfamily protein		-	-	-	-	-	-		7	black	2			74.2299	59.475	105.417	40.2781	33.1459	55.3297	52.5537		-0.5048	-0.8089	-1.348	-1.6254	-0.9013	-0.9802	-0.2774	0.3678	0.4467	0.7241		0.1505	0.008387	1.913e-06	1.482e-08	0.00323	0.0006864	0.6151	0.4208	0.2574	0.03799		M002200	F000		-0.227863	-0.0163547	-0.782087	-0.612359	-0.0226419	-0.0821689	-0.501539		0.623131	0.972239	0.0377125	0.143822	0.961572	0.860976	0.251476
TraesCS2A01G554300	2AL	tr|A0A072U0Z8|A0A072U0Z8_MEDTR	B3 domain transcription factor		Bradi5g26100	AT3G24650.1&AP2/B3-like transcriptional factor family protein&LOC_Os04g58000.1&B3 DNA binding domain containing protein, expressed	-	-	-	-		5	green	1	406		1.06944	0.7415	4.69304	340.312	314.82	16.5067	35.6787		-1.3904	-1.6798	5.6733	5.567	1.611	2.6183	-0.1063	-3.055	-4.0624	-3.956		0.08214	0.02514	1.642e-27	1.397e-26	0.008464	1.869e-06	0.9404	4.813e-09	4.759e-15	1.856e-14		M001111	F022		0.0720074	-0.290982	0.856434	0.553076	-0.0298251	0.119224	0.477895		0.878073	0.526659	0.0138623	0.197822	0.94939	0.799034	0.278078
TraesCS2A01G555000	2AL	tr|A0A0K9PKC4|A0A0K9PKC4_ZOSMR	Methyl esterase 1		Bradi2g59960	AT2G23610.1&methyl esterase 3&LOC_Os05g30760.1&esterase, putative, expressed	-	-	-	-		36	yellowgreen	0			27.6866	52.495	12.3161	29.7347	36.1116	36.5404	29.4043		1.1452	2.041	1.2261	1.5055	1.4995	1.2097	0.2794	-0.0164	0.2733	-0.006		0.002198	4.601e-10	0.0002473	4.795e-06	1.278e-05	0.0003564	0.6195	0.988	0.568	0.9994		M111111	F000		0.0898623	0.429939	0.265618	0.19139	0.20331	-0.0151311	0.309105		0.84806	0.335658	0.56481	0.681004	0.661938	0.974316	0.499953
TraesCS2A01G556100	2AL	tr|W9SB15|W9SB15_9ROSA	Chaperone protein DnaJ		Bradi5g26023	AT5G23240.1&DNAJ heat shock N-terminal domain-containing protein&LOC_Os04g57880.1&heat shock protein DnaJ, putative, expressed	AT5G23240	DNAJ heat shock N-terminal domain-containing protein	AT5G23240	DNAJ heat shock N-terminal domain-containing protein		14	cyan	0			110.354	101.917	262.273	206.065	194.195	195.017	266.574		-1.2069	-1.3176	-0.3369	-0.4189	-0.4163	0.0228	-0.082	0.3598	-0.0794	0.0026		0.002321	0.0004645	0.4131	0.2964	0.3887	0.971	0.9349	0.5497	0.9157	1		M220000	F000		-0.367559	-0.156337	0.552451	0.0862424	0.0910362	0.449771	0.281733		0.417295	0.737826	0.198435	0.854134	0.846092	0.311273	0.540468
TraesCS2A01G556900	2AL	sp|P39062|ACSA_BACSU	Acetyl-coenzyme A synthetase		Bradi5g26000	AT5G16370.1&acyl activating enzyme 5&LOC_Os04g57850.1&AMP-binding enzyme, putative, expressed	AT5G16370	acyl activating enzyme 5	AT5G16370	acyl activating enzyme 5		3	brown	1	277		49.7596	47.3539	35.7416	111.89	153.232	129.323	101.079		0.4554	0.3877	1.5781	2.0192	1.7796	1.4383	0.4411	-0.1398	0.2015	-0.2396		0.3762	0.4274	1.331e-05	1.295e-08	1.384e-06	9.015e-05	0.449	0.8554	0.7387	0.6359		M001111	F000		0.122602	-0.156439	0.957977	0.513105	0.381513	0.190757	0.796635		0.793425	0.737659	0.000679722	0.23891	0.398411	0.682021	0.0319973
TraesCS2A01G557200	2AL	tr|A0A061ET59|A0A061ET59_THECC	ARM repeat superfamily protein		-	-	-	-	-	-		17	grey60	0			5.00214	5.1741	11.0079	4.72892	2.45336	5.13414	4.78776		-1.1003	-1.014	-1.16	-2.0041	-1.097	-1.1606	-0.8441	-0.0006	0.063	0.907		0.04621	0.05179	0.0125	0.0001212	0.04109	0.0149	0.3157	1	0.9606	0.1988		M000200	F000		-0.549464	-0.0366614	-0.580636	-0.690662	0.0077639	-0.0629297	-0.414472		0.201382	0.937803	0.171664	0.0858014	0.98682	0.893379	0.355216
TraesCS2A01G557900	2AL	tr|A0A072TGP1|A0A072TGP1_MEDTR	C2 calcium/lipid-binding and GRAM domain protein		Bradi5g27530	AT1G22610.1&C2 calcium/lipid-binding plant phosphoribosyltransferase family protein&LOC_Os04g59520.1&anthranilate phosphoribosyltransferase, putative, expressed	AT1G22610	C2 calcium/lipid-binding plant phosphoribosyltransferase family protein	AT1G22610	C2 calcium/lipid-binding plant phosphoribosyltransferase family protein		14	cyan	0			421.009	321.752	701.396	874.117	716.83	881.485	884.78		-0.7232	-1.1012	0.3108	0.0305	0.3222	0.3285	-0.2803	0.0177	0.0115	0.2917		0.01629	5.64e-05	0.2946	0.9312	0.3566	0.281	0.5414	0.9846	0.9933	0.3977		M020000	F000		-0.272275	-0.321442	0.803601	0.115547	0.342003	0.346108	0.586147		0.554713	0.482052	0.0294447	0.805148	0.452748	0.446979	0.166652
TraesCS2A01G558100	2AL	tr|W5AP12|W5AP12_WHEAT	DNA-directed RNA polymerase subunit		-	-	AT4G35800	RNA polymerase II large subunit	AT4G35800	RNA polymerase II large subunit		2	blue	0	27		48.1371	47.0768	157.516	1051.76	1000.26	130.102	273.689		-1.6381	-1.6492	2.6357	2.5659	-0.2617	0.7649	-0.0698	-1.8709	-2.8974	-2.8276		5.393e-05	2.566e-05	2.308e-13	8.772e-13	0.6818	0.05723	0.9498	2.014e-06	5.134e-15	1.716e-14		M221100	F022		0.0475805	-0.305942	0.762349	0.553777	-0.15178	0.104935	0.352159		0.919316	0.504579	0.0463069	0.197134	0.745288	0.822836	0.438527
TraesCS2A01G558200	2AL	tr|Q42839|Q42839_HORVU	Chitinase		-	-	-	-	-	-		5	green	1	366		11.8629	14.0795	11.393	32.9561	25.0428	18.4319	18.9488		0.067	0.2718	1.4823	1.0994	0.6709	0.7011	-0.3828	-0.7812	-0.8113	-0.4285		1	0.6213	1.011e-05	0.001794	0.1152	0.06487	0.4673	0.05606	0.03983	0.3292		M001100	F000		-0.0474647	-0.146458	0.851493	0.388375	0.0405492	0.0716757	0.488744		0.919512	0.754023	0.015044	0.389252	0.931218	0.878632	0.26572
TraesCS2A01G558300	2AL	sp|P93194|RPK1_IPONI	Receptor-like protein kinase		-	-	-	-	-	-		54	navajowhite2	2			651.179	1551.97	566.461	193.576	308.375	335.152	298.978		0.2006	1.4343	-1.5262	-0.8651	-0.746	-0.9093	0.661	0.6168	0.7802	0.1192		0.5589	6.331e-11	3.23e-12	0.0001132	0.001653	5.435e-05	0.01537	0.02911	0.00184	0.7228		M012000	F000		0.00796052	0.425007	-0.851303	-0.234784	-0.181354	-0.254631	-0.532062		0.986486	0.341844	0.0150906	0.612312	0.697161	0.581601	0.218966
TraesCS2A01G561900	2AL	tr|A0A1D6RHP3|A0A1D6RHP3_WHEAT	Dirigent protein		-	-	-	-	-	-		55	maroon	0			2.69468	4.28314	0.47724	3.72626	1.03162	11.2705	5.32556		1.7964	2.2785	2.157	0.6248	3.6689	2.6342	-1.5322	0.4772	1.5119	3.0441		0.03158	0.002095	0.002135	0.4945	3.498e-08	0.0001158	0.07207	0.5852	0.00637	3.095e-06		M000010	F010		-0.401807	0.31736	0.401594	-0.44526	0.672737	0.26083	0.513435		0.371576	0.48795	0.371853	0.31675	0.0977186	0.572108	0.238556
TraesCS2A01G562000	2AL	tr|W5APS1|W5APS1_WHEAT	Glycosyltransferase		-	-	-	-	-	-		24	darkgrey	0			89.6648	8.14764	146.237	44.4867	5.75012	45.357	24.8948		-0.6861	-3.9094	-1.6565	-4.4051	-1.6304	-2.4523	-2.7486	-0.7958	0.0262	2.7748		0.141	1.469e-20	1.198e-05	2.846e-25	3.541e-05	1.011e-10	2.156e-09	0.135	0.9842	1.158e-09		M022222	F200		-0.178461	-0.464663	-0.330249	-0.620776	0.129257	-0.097415	-0.19849		0.701837	0.293489	0.469418	0.136849	0.782395	0.835407	0.669632
TraesCS2A01G562100	2AL	tr|B9RX59|B9RX59_RICCO	Oligopeptide transporter, putative		-	-	-	-	-	-		19	lightyellow	0			99.8729	14.3534	100.99	128.125	39.379	95.343	100.892		-0.0418	-2.6972	0.3386	-1.3244	-0.085	0.0012	-1.663	-0.3374	-0.4236	1.2394		1	1.146e-17	0.2652	3.051e-06	0.9474	1	1.647e-08	0.4318	0.2474	4.961e-05		M020200	F200		-0.0803289	-0.508421	0.313431	-0.316254	0.186008	0.218355	0.166893		0.864069	0.243964	0.49365	0.489552	0.689658	0.638083	0.720603
TraesCS2A01G562800	2AL	tr|B6SVD4|B6SVD4_MAIZE	Protein kinase		-	-	-	-	-	-		3	brown	1	140		3.43584	6.58602	1.5062	26.048	36.1289	53.502	31.5332		0.9896	1.6374	3.5412	3.9897	4.5279	3.8127	0.4485	0.2715	0.9867	0.5382		0.226	0.01341	2.474e-10	5.927e-13	4.017e-16	8.074e-12	0.5869	0.7639	0.07707	0.3621		M001111	F000		-0.078563	0.0369327	0.947487	0.341	0.482514	0.292261	0.810353		0.867038	0.937344	0.00117973	0.454163	0.272786	0.524758	0.0270837
TraesCS2A01G563000	2AL	tr|B9H429|B9H429_POPTR	F-box family protein		Bradi5g23591	AT2G17036.1&F-box family protein with a domain of unknown function (DUF295)&LOC_Os04g08160.1&expressed protein	AT2G17030	F-box SKIP23-like protein (DUF295)	AT2G17030	F-box family protein with a domain of unknown function (DUF295)		30	steelblue	0	122		0.78628	1.83232	15.8228	0	0	0	0		-2.9251	-2.2781	-4.0673	-3.98	-3.9081	-4.0434	0	0	0	0		0.005682	0.02904	1.802e-05	2.482e-05	6.202e-05	2.196e-05	1	1	1	1		M202222	F000		-0.225129	-0.0746356	-0.756855	-0.267589	-0.267589	-0.267589	-0.559486		0.627421	0.873647	0.0488732	0.561815	0.561815	0.561815	0.191577
TraesCS2A01G563100	2AL	tr|B7FMT1|B7FMT1_MEDTR	30S ribosomal protein S17		-	-	AT1G79850	ribosomal protein S17	AT1G79850	ribosomal protein S17		14	cyan	0			189.004	196.128	442.617	413.024	352.48	379.434	319.854		-1.1982	-1.1511	-0.0981	-0.3214	-0.2192	-0.4577	-0.2233	-0.3595	-0.1211	0.1021		0.0001025	0.0001145	0.7868	0.3198	0.6369	0.1531	0.6878	0.4249	0.8156	0.8222		M220000	F000		-0.375621	-0.434962	0.556251	0.153672	0.247442	0.0300898	0.452067		0.406342	0.329407	0.194717	0.742188	0.592671	0.948941	0.308501
TraesCS2A01G563600	2AL	AT5G45530.1	transmembrane protein, putative (DUF594)		Bradi2g22911	AT5G45480.1&Protein of unknown function (DUF594)&LOC_Os10g11310.2&expressed protein	-	-	-	-		7	black	0			22.0492	5.15634	16.1974	2.83974	1.56776	8.44626	5.54374		0.3901	-1.4403	-2.3776	-3.121	-0.8877	-1.5284	-0.7434	0.8492	1.49	2.2334		0.4156	0.0008521	4.106e-08	2.218e-09	0.04203	0.000121	0.4525	0.2116	0.005609	0.0002017		M022202	F000		0.00873145	-0.159584	-0.682643	-0.614273	0.121606	-0.085781	-0.356057		0.985178	0.732518	0.0910323	0.142221	0.795078	0.854909	0.433115
TraesCS2A01G563900	2AL	tr|B9SZK5|B9SZK5_RICCO	Receptor-kinase, putative		-	-	-	-	-	-		15	midnightblue	0			2.20858	1.75084	0.32892	11.2894	3.93546	59.9337	3.04502		1.6378	1.27	3.6246	2.2581	5.8227	1.9577	-1.3666	-1.667	2.1981	3.5647		0.08523	0.1832	7.392e-07	0.003985	2.877e-16	0.0159	0.1088	0.03791	0.0005095	1.737e-08		M001010	F010		-0.188426	-0.285127	0.678589	-0.0454525	0.8437	-0.115854	0.892195		0.685766	0.535388	0.0937386	0.922917	0.017021	0.804638	0.00691035
TraesCS2A01G564200	2AL	AT5G40060.2	Disease resistance protein (NBS-LRR class) family		-	-	-	-	-	-		24	darkgrey	0			44.1168	13.9636	72.2929	34.5138	16.5706	41.0681	20.6225		-0.7166	-2.3279	-1.0346	-2.0361	-0.7858	-1.7605	-1.0014	-0.7259	0.2489	1.2503		0.06566	9.361e-11	0.001837	2.002e-09	0.03277	1.236e-07	0.01995	0.114	0.6442	0.001291		M022202	F000		-0.118094	-0.651511	-0.270902	-0.438579	0.232374	-0.279097	-0.0360693		0.800913	0.112884	0.556791	0.324936	0.616073	0.544426	0.938807
TraesCS2A01G564300	2AL	tr|A9UKM2|A9UKM2_HORVU	NBS-LRR resistance-like protein		-	-	-	-	-	-		24	darkgrey	0			175.757	45.201	190.223	109.771	45.1046	141.676	54.4127		-0.1155	-2.0579	-0.7828	-2.0436	-0.4212	-1.7725	-1.2609	-0.9897	0.3616	1.6225		0.7768	1.197e-19	0.0002752	1.329e-20	0.09117	1.713e-16	1.726e-07	6.396e-05	0.2016	2.791e-12		M020202	F200		-0.0394085	-0.66532	-0.317514	-0.494381	0.294027	-0.366043	-0.0180775		0.93315	0.102888	0.487726	0.259401	0.522138	0.419366	0.969316
TraesCS2A01G565400	2AL	tr|A4ZYX4|A4ZYX4_MAIZE	1-deoxy-D-xylulose 5-phosphate synthase		Bradi1g54890	AT4G15560.1&Deoxyxylulose-5-phosphate synthase&LOC_Os07g09190.1&transketolase, putative, expressed	-	-	-	-		3	brown	1	54		0.21808	0.75516	0	6.87232	6.24852	25.4629	4.49706		0.6038	0.976	3.6192	3.4971	5.3264	3.1073	-0.1221	-0.5118	1.7072	1.8293		0.708	0.4032	9.321e-06	2.007e-05	2.686e-11	0.0002132	0.9535	0.6844	0.02602	0.01485		M000010	F000		-0.177201	-0.151734	0.899619	0.216073	0.695928	0.113588	0.926769		0.703875	0.745363	0.00580519	0.641686	0.0824555	0.808408	0.00267875
TraesCS2A01G565600	2AL	sp|O80436|PTR29_ARATH	Protein NRT1/ PTR FAMILY 5.5		-	-	-	-	-	-		14	cyan	0			270.152	190.52	408.182	440.619	494.607	444.967	342.809		-0.585	-1.0706	0.1065	0.2698	0.1194	-0.246	0.1633	-0.3525	0.0129	-0.1504		0.1047	0.0005839	0.7753	0.4283	0.8847	0.4948	0.7972	0.4554	0.9933	0.7331		M020000	F000		0.0638826	-0.656925	0.688135	0.43459	0.296887	-0.0424437	0.622445		0.891771	0.108907	0.0874318	0.329869	0.517905	0.92801	0.135487
TraesCS2A01G565700	2AL	tr|Q851G9|Q851G9_ORYSJ	Cytochrome P450 family protein, expressed		-	-	-	-	-	-		42	lightcyan1	0			2.09982	0	19.6205	0.45128	0	0.17618	0.28768		-2.9832	-5.066	-4.4768	-5.2124	-4.7013	-4.7136	-0.7356	-0.2368	-0.2245	0.5111		0.0003232	1.226e-09	2.544e-08	2.125e-10	2.216e-08	7.97e-09	0.6789	0.911	0.9052	0.7124		M222222	F000		-0.0879511	-0.362371	-0.581228	-0.284895	-0.219458	-0.182923	-0.461681		0.851266	0.424402	0.171122	0.535734	0.636344	0.694629	0.297013
TraesCS2A01G565800	2AL	tr|M8CXM7|M8CXM7_AEGTA	Disease resistance protein RPM1		-	-	-	-	-	-		4	yellow	1			24.3219	17.7073	30.4384	63.6745	57.0149	39.369	38.5761		-0.3707	-0.6664	1.0528	0.8911	0.3943	0.3333	-0.1617	-0.7195	-0.6585	-0.4969		0.269	0.02109	1.718e-06	8.61e-05	0.174	0.2032	0.6956	0.005097	0.0101	0.06514		M001000	F000		0.068399	-0.463617	0.848951	0.459647	0.0961534	0.0762836	0.54463		0.884154	0.294723	0.0156737	0.299428	0.837518	0.870873	0.206196
TraesCS2A01G566100	2AL	tr|B9SLE9|B9SLE9_RICCO	NAC domain-containing protein, putative		-	-	-	-	-	-		27	white	0			6.955	19.566	16.565	12.1731	13.2278	11.4038	12.0733		-1.1019	0.2373	-0.4348	-0.2979	-0.5546	-0.469	0.1369	-0.0342	-0.1198	-0.2568		0.007804	0.6121	0.222	0.432	0.194	0.2034	0.8643	0.9724	0.8602	0.6172		M200000	F000		-0.565501	0.422207	-0.132182	0.0633666	-0.138802	-0.0613673	-0.134308		0.185805	0.345377	0.777557	0.892641	0.766625	0.896016	0.774043
TraesCS2A01G566200	2AL	tr|B9SLE9|B9SLE9_RICCO	NAC domain-containing protein, putative		Bradi5g27467	AT4G36160.1&NAC domain containing protein 76&LOC_Os08g01330.1&no apical meristem protein, putative, expressed	-	-	-	-		31	paleturquoise	0			13.4538	26.707	15.9501	12.03	29.0239	14.6065	19.8166		-0.2405	0.7057	-0.4095	0.8343	-0.153	0.2725	1.2438	0.682	0.2565	-0.9873		0.6942	0.05312	0.2821	0.01166	0.8626	0.4917	0.000707	0.1303	0.6578	0.009504		M000000	F100		0.204912	0.505176	-0.00461685	0.630204	-0.261128	0.131326	-0.0411536		0.659387	0.247493	0.992162	0.129247	0.571654	0.778971	0.930195
TraesCS2A01G566700	2AL	tr|B9N888|B9N888_POPTR	Kinase family protein		Bradi5g27430	AT1G10940.1&Protein kinase superfamily protein&LOC_Os04g59450.1&CAMK_CAMK_like.28 - CAMK includes calcium/calmodulin depedent protein kinases, expressed	-	-	-	-		6	red	2	821		256.846	266.979	351.784	175.992	211.046	173.465	180.649		-0.4526	-0.3933	-0.9877	-0.7276	-1.01	-0.9467	0.2601	0.041	-0.0223	-0.2824		0.09285	0.1274	9.177e-06	0.001315	1.179e-05	2.458e-05	0.4963	0.9416	0.972	0.3338		M000020	F000		0.101545	-0.0478938	-0.896916	-0.0968734	-0.420793	-0.353799	-0.677224		0.828499	0.918786	0.00619462	0.836313	0.347167	0.436247	0.0946593
TraesCS2A01G567000	2AL	sp|A8MLP1|ACCD_ALKOO	Acetyl-coenzyme A carboxylase carboxyl transferase subunit beta		-	-	-	-	-	-		38	plum1	0			1.9306	9.5037	11.2634	3.8366	4.64666	0.20934	0.31582		-2.4152	-0.2907	-1.4957	-1.2356	-3.8497	-3.9294	0.2602	-2.4337	-2.354	-2.6141		0.0001457	0.6956	0.003467	0.01827	1.223e-07	7.412e-09	0.8324	0.00432	0.005218	0.001379		M202022	F000		0.0123337	-0.054343	-0.599649	0.164713	-0.571897	-0.531542	-0.5724		0.979063	0.907881	0.154682	0.724152	0.179762	0.219502	0.179292
TraesCS2A01G567300	2AL	tr|W5AWT5|W5AWT5_WHEAT	Auxin response factor		Bradi5g27400	AT1G77850.1&auxin response factor 17&LOC_Os04g59430.1&auxin response factor, putative, expressed	-	-	-	-		2	blue	0			0.34046	1.36372	8.9388	11.7216	14.3813	0.65118	0.55074		-3.3021	-2.3127	0.3751	0.657	-3.1793	-3.326	0.2819	-3.7011	-3.5544	-3.8363		1.134e-05	0.0004574	0.506	0.2155	1.389e-05	9.816e-07	0.7756	2.019e-07	1.614e-06	1.298e-07		M000000	F022		0.0827949	-0.458229	0.198178	0.546853	-0.355647	-0.381015	0.00849248		0.859924	0.301116	0.67013	0.203976	0.433683	0.399079	0.985583
TraesCS2A01G567400	2AL	tr|Q9ST96|Q9ST96_ORYSA	CAA30371.1 protein		Bradi5g27390	AT1G21830.1LOC_Os04g59420.2&expressed protein	-	-	-	-		32	violet	0			33.704	72.364	76.5129	43.4973	57.728	71.1312	48.1104		-1.1575	-0.0783	-0.7892	-0.3932	-0.1117	-0.6453	0.396	0.1439	0.6775	0.2815		0.005516	0.9709	0.04143	0.3424	0.9482	0.1101	0.5368	0.8573	0.1482	0.584		M200000	F000		-0.507227	0.139307	-0.0959054	0.0579368	0.359109	-0.204041	0.247024		0.245258	0.765793	0.837934	0.901808	0.428894	0.660775	0.593316
TraesCS2A01G567500	2AL	AT5G18460.1	carboxyl-terminal peptidase (DUF239)		-	-	-	-	-	-		5	green	1	1196		0.17024	0	0	33.4767	34.5455	2.32178	7.54394		0.6084	0	5.9562	5.9905	2.3929	3.8432	0.0342	-2.113	-3.5634	-3.5976		0.6978	1	1.173e-16	7.364e-17	0.006531	3.661e-07	0.9864	0.0001259	4.585e-09	2.472e-09		M001100	F022		0.148957	-0.190063	0.85869	0.568113	-0.0873127	0.173911	0.436649		0.749919	0.683136	0.013341	0.183326	0.852338	0.709204	0.327319
TraesCS2A01G568000	2AL	tr|A0A1D5TE87|A0A1D5TE87_WHEAT	Glycosyltransferase		-	-	-	-	-	-		17	grey60	2	2		22.8578	30.9019	53.8192	11.1901	8.13142	17.076	20.2839		-1.2313	-0.7772	-2.241	-2.6555	-1.6316	-1.3773	-0.4145	0.8636	0.6094	1.0239		7.194e-05	0.01058	3.921e-14	3.503e-16	1.191e-07	1.1e-06	0.5121	0.03321	0.1638	0.01417		M202222	F000		-0.403557	0.249087	-0.790662	-0.616403	-0.110282	0.0108029	-0.577604		0.369297	0.590132	0.0342803	0.14045	0.813916	0.981662	0.174453
TraesCS2A01G569300	2AL	AT5G45540.1	transmembrane protein, putative (DUF594)		Bradi5g01030	AT5G45530.1&Protein of unknown function (DUF594)&LOC_Os10g11310.1&expressed protein	-	-	-	-		23	darkturquoise	0			130.442	53.7035	52.4617	63.5448	39.9761	60.6685	54.6283		1.2818	0.0355	0.281	-0.3752	0.2193	0.0602	-0.6562	-0.2209	-0.0618	0.5944		2.202e-09	1	0.2348	0.1246	0.4895	0.8393	0.01388	0.5326	0.8856	0.02314		M100000	F000		0.320667	-0.217721	-0.415105	-0.502496	-0.00480979	-0.130371	-0.296916		0.48317	0.639082	0.354407	0.250424	0.991835	0.780552	0.517861
TraesCS2A01G570900	2AL	tr|M8CGM1|M8CGM1_AEGTA	PI-PLC X domain-containing protein		Bradi5g27230	AT4G36945.1&PLC-like phosphodiesterases superfamily protein&LOC_Os04g59310.1&phospholipase C, putative, expressed	-	-	-	-		1	turquoise	2	1345		35.3858	103.605	268.409	4.49436	5.82868	1.3029	4.45478		-2.7372	-1.2879	-5.4329	-5.0926	-6.627	-5.4273	0.3403	0.0056	-1.1941	-1.5344		3.246e-07	0.02011	1.267e-24	8.839e-22	6.665e-27	3.812e-24	0.788	1	0.1652	0.04945		M202222	F000		-0.0380777	0.121889	-0.925823	-0.232378	-0.502377	-0.288182	-0.7882		0.935404	0.794609	0.00276473	0.616068	0.250555	0.530827	0.0352471
TraesCS2A01G571300	2AL	tr|A0A1D6RJM6|A0A1D6RJM6_WHEAT	Peroxidase		Bradi5g27220	AT1G71695.1&Peroxidase superfamily protein&LOC_Os04g59260.1&peroxidase precursor, putative, expressed	-	-	-	-		19	lightyellow	0			139.15	31.6307	273.33	201.885	67.5242	385.053	359.562		-0.9371	-2.9737	-0.4203	-1.9305	0.4728	0.3799	-1.5103	0.8002	0.8931	2.4034		0.03496	2.725e-14	0.3301	3.906e-07	0.3449	0.4005	0.0004356	0.1165	0.04958	6.537e-10		M020200	F200		-0.354501	-0.278858	0.387652	-0.400856	0.430433	0.397571	0.333437		0.435273	0.544785	0.390214	0.372815	0.33504	0.377114	0.464875
TraesCS2A01G571500	2AL	tr|A0A1D6RK35|A0A1D6RK35_WHEAT	Peroxidase		Bradi5g27210	AT1G71695.1&Peroxidase superfamily protein&LOC_Os04g59260.1&peroxidase precursor, putative, expressed	-	-	-	-		7	black	0			9.2427	9.67396	31.2298	5.00228	5.2323	22.3481	10.1726		-1.62	-1.612	-2.4177	-2.3108	-0.464	-1.494	0.1068	0.9236	1.9537	1.8469		0.007756	0.00564	1.079e-05	3.223e-05	0.5566	0.007188	0.9531	0.2591	0.00151	0.00294		M222202	F010		-0.435529	-0.0960268	-0.362112	-0.455337	0.470935	-0.0459671	0.0663748		0.328705	0.83773	0.424758	0.304572	0.286138	0.922046	0.887567
TraesCS2A01G571600	2AL	tr|M8BXW5|M8BXW5_AEGTA	Peroxidase		-	-	-	-	-	-		45	darkorange2	0			1.15754	1.74596	0.81086	0	29.1952	0	0		0.2272	0.6019	-0.8889	3.3025	-0.7547	-0.869	4.1914	0	0	-4.0573		0.9663	0.6837	0.4171	0.0005847	0.6145	0.446	4.543e-05	1	1	4.586e-05		M000100	F100		0.712043	-0.18089	0.0268923	0.939928	-0.300632	-0.300632	0.0648751		0.0726552	0.697912	0.954363	0.00164442	0.512378	0.512378	0.890096
TraesCS2A01G571700	2AL	tr|A0A1D5T6G6|A0A1D5T6G6_WHEAT	Peroxidase		-	-	-	-	-	-		19	lightyellow	0			3.07374	4.09264	14.4897	4.47294	2.19252	16.0816	7.47616		-2.0336	-1.588	-1.5469	-2.4283	0.1159	-0.884	-0.8814	0.6629	1.6628	2.5442		0.00278	0.01439	0.00961	0.0001132	0.993	0.1601	0.4	0.4912	0.0126	0.0001557		M202200	F000		-0.695143	-0.0646855	0.0286174	-0.531412	0.606529	0.131074	0.295381		0.0829501	0.890416	0.951437	0.219636	0.148754	0.779388	0.520133
TraesCS2A01G571900	2AL	sp|O80436|PTR29_ARATH	Protein NRT1/ PTR FAMILY 5.5		-	-	-	-	-	-		1	turquoise	2	131		190.041	141.244	137.429	42.1317	83.5321	66.8167	55.7474		0.4688	0.0361	-1.677	-0.7145	-1.0553	-1.2946	0.9625	0.3824	0.6217	-0.3408		0.01126	0.9701	4.935e-22	3.17e-05	5.279e-09	4.771e-14	1.204e-06	0.1422	0.004679	0.1325		M002022	F000		0.412974	-0.0197296	-0.910682	-0.0618463	-0.239304	-0.382868	-0.542583		0.357135	0.966513	0.00436214	0.895207	0.605276	0.396596	0.208252
TraesCS2A01G572200	2AL	sp|O80436|PTR29_ARATH	Protein NRT1/ PTR FAMILY 5.5		-	-	-	-	-	-		28	skyblue	0			14.4365	2.21552	37.0752	2.5371	0.98396	2.74386	6.09902		-1.3729	-3.9737	-3.722	-4.6787	-3.5224	-2.5373	-0.9567	1.1847	0.1996	1.1563		0.0001984	1.65e-15	3.714e-18	1.064e-17	8.152e-14	3.87e-12	0.3376	0.06161	0.8534	0.1515		M222222	F000		-0.0749906	-0.171858	-0.622909	-0.484905	-0.214709	0.0575515	-0.550094		0.87305	0.712534	0.13511	0.270065	0.643842	0.902459	0.200759
TraesCS2A01G572900	2AL	tr|A0A1B0Z590|A0A1B0Z590_ORYSA	Disease resistance protein		-	-	-	-	-	-		32	violet	0	246		3.81798	9.65688	39.2898	2.1463	1.9383	1.63532	2.48674		-3.0439	-1.8576	-3.7288	-3.8725	-4.0533	-3.564	-0.1437	0.1648	-0.3245	-0.1808		4.083e-06	0.003296	2.326e-09	1.908e-09	3.063e-09	1.123e-08	0.9455	0.9189	0.8068	0.8879		M222222	F000		-0.276334	0.0568656	-0.775038	-0.288586	-0.337095	-0.212299	-0.627357		0.548584	0.903618	0.0406701	0.530225	0.459682	0.647657	0.131519
TraesCS2A01G573300	2AL	tr|W5AWP7|W5AWP7_WHEAT	Peroxidase		-	-	-	-	-	-		23	darkturquoise	0			7.14394	5.79696	5.4852	1.88788	3.1674	13.3936	7.45904		0.3646	0.1	-1.365	-0.6545	1.1931	0.3965	0.7104	1.7615	2.5581	1.8477		0.6499	0.9785	0.01672	0.2622	0.01722	0.4814	0.4671	0.005844	3.888e-06	0.0006684		M000000	F010		-0.157778	0.189921	-0.143089	-0.38707	0.668316	0.215721	0.293302		0.73547	0.683363	0.759564	0.390988	0.100784	0.642242	0.523213
TraesCS2A01G573400	2AL	tr|A0A1D6RHL9|A0A1D6RHL9_WHEAT	Peroxidase		-	-	-	-	-	-		7	black	0			61.932	37.24	110.35	10.6781	15.8767	54.3854	20.9059		-0.8355	-1.521	-3.2635	-2.704	-1.0001	-2.3267	0.5595	0.9368	2.2634	1.7039		0.02756	1.03e-05	4.934e-21	3.359e-15	0.004936	3.275e-12	0.359	0.05288	1.73e-09	6.63e-06		M022222	F010		-0.0602731	-0.161389	-0.713224	-0.40074	0.252684	-0.257356	-0.206016		0.897863	0.729572	0.0719629	0.372967	0.584593	0.577423	0.657631
TraesCS2A01G573500	2AL	tr|W5AVK6|W5AVK6_WHEAT	Peroxidase		-	-	-	-	-	-		11	greenyellow	1	1747		1.64604	0.37758	0	47.2361	50.0411	20.9305	24.7594		1.8897	0.5887	6.0091	6.0881	4.8734	5.1285	0.079	-0.8805	-1.1356	-1.2147		0.0409	0.6492	3.736e-18	1.198e-18	1.018e-11	2.77e-13	0.9592	0.1988	0.05894	0.03453		M001111	F000		0.0987021	-0.168023	0.96973	0.444945	0.22732	0.268766	0.667635		0.833253	0.718765	0.000301247	0.317133	0.623983	0.560028	0.10126
TraesCS2A01G573900	2AL	tr|W5AS89|W5AS89_WHEAT	Peroxidase		Bradi5g27130	AT1G71695.1&Peroxidase superfamily protein&LOC_Os04g59150.1&peroxidase precursor, putative, expressed	-	-	-	-		19	lightyellow	0			20.5022	1.9299	27.2541	30.1069	15.5576	285.288	111.855		-0.3824	-2.9246	0.1233	-0.7318	3.1039	1.8571	-0.855	1.7338	2.9806	3.8357		0.7017	5.297e-06	0.8654	0.2476	2.13e-08	0.001116	0.3291	0.009698	1.817e-07	8.831e-12		M020011	F011		-0.237978	-0.255318	0.610369	-0.193198	0.670279	0.388256	0.653358		0.607338	0.580547	0.145496	0.678103	0.0994165	0.38941	0.111519
TraesCS2A01G574000	2AL	tr|W5ARN0|W5ARN0_WHEAT	Tubby-like F-box protein		Bradi5g27110	AT1G76900.1&tubby like protein 1&LOC_Os04g59130.1&OsFBT6 - F-box and tubby domain containing protein, expressed	-	-	-	-		14	cyan	0			1280.23	835.71	2321.55	1856.34	1667.14	1786.32	1819.97		-0.8571	-1.4651	-0.3216	-0.4768	-0.3778	-0.3504	-0.1552	-0.0288	-0.0562	0.0991		9.041e-23	2.33e-65	0.0002639	3.016e-08	2.807e-05	7.088e-05	0.2222	0.8835	0.701	0.3912		M020000	F000		-0.166108	-0.514384	0.440764	0.0680869	0.159817	0.184591	0.303458		0.721881	0.237538	0.32225	0.88468	0.732138	0.69194	0.508223
TraesCS2A01G574700	2AL	tr|A0A0K9PUK9|A0A0K9PUK9_ZOSMR	ABC transporter G family member		Bradi5g27650	AT2G13610.1&ABC-2 type transporter family protein&LOC_Os01g42900.1&ABC-2 type transporter domain containing protein, expressed	AT2G13610	ABC-2 type transporter family protein	AT2G13610	ABC-2 type transporter family protein		7	black	0			43.261	36.1256	73.7924	16.4177	17.7385	47.3841	33.12		-0.7613	-1.0174	-2.1277	-2.0049	-0.6466	-1.1269	0.1228	1.0008	1.4811	1.3582		0.01657	0.0006245	1.147e-13	7.306e-12	0.03911	5.949e-05	0.8768	0.006091	3.867e-06	3.297e-05		M022202	F011		-0.261939	0.0165824	-0.624899	-0.534035	0.271508	-0.0251412	-0.210668		0.570416	0.971853	0.133497	0.216937	0.555874	0.957333	0.650242
TraesCS2A01G575600	2AL	tr|A0A1D5T6L8|A0A1D5T6L8_WHEAT	Cysteine proteinase inhibitor		-	-	-	-	-	-		2	blue	0	431		1.28776	2.47384	0	243.24	242.021	3.53516	10.9823		1.3456	2.0272	7.8495	7.8418	2.4559	3.7627	-0.0077	-4.0868	-5.3936	-5.3859		0.1981	0.01991	4.746e-28	4.526e-28	0.003534	5.892e-07	1	2.835e-11	4.103e-17	3.066e-17		M001101	F022		0.222761	-0.176395	0.736393	0.607562	-0.183927	0.00921497	0.341126		0.631142	0.70518	0.0591002	0.147874	0.69301	0.984357	0.453985
TraesCS2A01G575700	2AL	tr|W5AS75|W5AS75_WHEAT	WAT1-related protein		Bradi5g27057	AT1G25270.1&nodulin MtN21 /EamA-like transporter family protein&LOC_Os04g59120.1&auxin-induced protein 5NG4, putative, expressed	AT1G25270	nodulin MtN21 /EamA-like transporter family protein	AT1G25270	nodulin MtN21 /EamA-like transporter family protein		7	black	2	10		155.819	166.487	68.3453	8.41654	14.3169	48.0949	23.2777		1.0907	1.1814	-2.7125	-2.0298	-0.4677	-1.4081	0.6827	1.3044	2.2448	1.5621		0.0931	0.04848	1.008e-06	0.0002691	0.5729	0.01462	0.4777	0.07688	0.000214	0.01264		M002200	F010		0.0677618	0.228951	-0.858436	-0.416058	0.0444114	-0.233969	-0.422657		0.885228	0.621428	0.0133992	0.353189	0.924679	0.613583	0.344809
TraesCS2A01G575900	2AL	tr|A0A151S058|A0A151S058_CAJCA	Transmembrane emp24 domain-containing protein		-	-	-	-	-	-		5	green	1	739		0.94706	1.64112	1.4651	39.3966	38.1996	5.80826	7.2113		-0.4093	0.3051	4.3987	4.3411	1.6454	1.9302	-0.0576	-2.4685	-2.7533	-2.6957		0.7445	0.7843	3.784e-21	1.833e-20	0.005861	0.0002898	0.9413	3.679e-13	1.653e-12	5.801e-12		M001100	F022		0.0951608	-0.242355	0.840005	0.581247	-0.0249208	0.0399563	0.489075		0.839181	0.600542	0.018007	0.171105	0.957706	0.932222	0.265348
TraesCS2A01G576000	2AL	tr|A0A1D5TBK7|A0A1D5TBK7_WHEAT	Cysteine proteinase inhibitor		-	-	-	-	-	-		2	blue	0			1.68548	5.46362	9.0203	34.442	34.7126	7.83984	5.83522		-1.9742	-0.7408	1.8139	1.8318	-0.2214	-0.6446	0.0179	-2.4585	-2.0354	-2.0532		0.00264	0.2464	8.635e-05	7.302e-05	0.863	0.2674	0.9959	1.51e-06	8.569e-05	6.284e-05		M001100	F022		-0.0448581	-0.326864	0.621506	0.578725	-0.0770727	-0.197854	0.379708		0.923923	0.47426	0.136253	0.17342	0.869546	0.670649	0.400834
TraesCS2A01G576100	2AL	tr|A0A1D5TBK8|A0A1D5TBK8_WHEAT	Cysteine proteinase inhibitor		Bradi5g02996	AT5G47550.1&Cystatin/monellin superfamily protein&LOC_Os03g31510.1&cysteine proteinase inhibitor 8 precursor, putative, expressed	-	-	-	-		4	yellow	1	1360		7.6934	8.39898	2.67448	693.917	868.158	107.623	158.099		1.2286	1.3819	7.3657	7.6754	4.7931	5.3187	0.3097	-2.047	-2.5726	-2.8824		0.05011	0.01652	1.133e-56	1.42e-61	8.626e-24	1.501e-29	0.6884	1.643e-06	3.241e-10	7.094e-13		M001111	F022		0.109394	-0.140502	0.933201	0.529156	0.114994	0.190999	0.600916		0.815396	0.763824	0.0021363	0.22197	0.806069	0.681633	0.153582
TraesCS2A01G576500	2AL	tr|A9PJN7|A9PJN7_9ROSI	Ribulose bisphosphate carboxylase small chain		Bradi5g27040	AT3G18800.1LOC_Os04g59050.1&expressed protein	AT3G18800	transmembrane protein	AT3G18800	unknown protein; FUNCTIONS IN: molecular_function unknown; INVOLVED IN: biological_process unknown; LOCATED IN: plasma membrane; EXPRESSED IN: 17 plant structures; EXPRESSED DURING: 12 growth stages; Has 58 Blast hits to 58 proteins in 12 species: Archae - 0; Bacteria - 0; Metazoa - 0; Fungi - 0; Plants - 58; Viruses - 0; Other Eukaryotes - 0 (source: NCBI BLink).		20	royalblue	0			43.9746	28.5376	33.1918	19.5703	19.9144	39.1293	32.4997		0.3774	-0.2489	-0.77	-0.7181	0.235	-0.0221	0.0519	0.7479	1.005	0.9531		0.2793	0.5116	0.006739	0.01424	0.5622	0.9581	0.9547	0.03021	0.001069	0.002431		M000000	F010		-0.0093746	0.0480841	-0.456512	-0.565737	0.387036	0.123052	-0.0778894		0.984086	0.918464	0.303166	0.185581	0.391033	0.792678	0.868172
TraesCS2A01G576600	2AL	tr|A0A1D1XIZ7|A0A1D1XIZ7_9ARAE	Chaperone protein DnaJ		Bradi5g27050	AT2G18465.1&Chaperone DnaJ-domain superfamily protein&LOC_Os04g59060.1&heat shock protein DnaJ, putative, expressed	-	-	-	-		1	turquoise	2	14		230.494	414.688	386.599	205.126	244.596	207.772	191.213		-0.7304	0.1003	-0.909	-0.6597	-0.8824	-1.0128	0.2492	-0.1038	0.0266	-0.2226		2.985e-13	0.4145	1.425e-22	3.15e-12	4.87e-19	8.022e-27	0.05414	0.5447	0.9008	0.07399		M000002	F000		-0.170607	0.200428	-0.773507	-0.0685266	-0.297056	-0.413319	-0.523261		0.714566	0.666536	0.0413289	0.883939	0.517655	0.356693	0.228123
TraesCS2A01G577000	2AL	tr|B9T446|B9T446_RICCO	Protein kinase, putative		Bradi5g26917	AT2G17700.1&ACT-like protein tyrosine kinase family protein&LOC_Os04g59000.1&protein kinase family protein, putative, expressed	-	-	-	-		50	thistle2	0			20.5048	70.0333	48.4198	11.3102	46.7492	17.5058	16.079		-1.2005	0.5171	-2.0385	-0.0555	-1.3953	-1.5543	1.983	0.4842	0.6432	-1.3398		0.0001088	0.08032	2.872e-12	0.8729	4.753e-06	4.732e-08	1.194e-10	0.3138	0.1235	2.426e-05		M202022	F100		0.133383	0.219342	-0.573357	0.351491	-0.279242	-0.332606	-0.325726		0.77557	0.636526	0.178397	0.439458	0.544208	0.466057	0.475892
TraesCS2A01G577500	2AL	tr|B9H9D6|B9H9D6_POPTR	Pentatricopeptide repeat-containing family protein		Bradi5g26900	AT3G15130.1&Tetratricopeptide repeat (TPR)-like superfamily protein&LOC_Os04g58980.1&pentatricopeptide, putative, expressed	AT3G15130	Tetratricopeptide repeat (TPR)-like superfamily protein	AT3G15130	Tetratricopeptide repeat (TPR)-like superfamily protein		12	tan	0			20.7595	13.2975	28.9915	24.7634	21.4495	25.055	29.4486		-0.4834	-1.0513	-0.2337	-0.417	-0.2251	0.0259	-0.1833	0.2596	0.0086	0.1919		0.1521	0.0005512	0.4216	0.1464	0.5844	0.9455	0.7338	0.5367	0.9977	0.631		M020000	F000		-0.192016	-0.34446	0.439183	-0.0973026	0.157169	0.423364	0.236032		0.68	0.449293	0.324193	0.835595	0.736464	0.343915	0.610367
TraesCS2A01G577800	2AL	tr|Q10PS7|Q10PS7_ORYSJ	Cytochrome P450 family protein, expressed		-	-	-	-	-	-		9	magenta	1	74		6.17486	6.12294	0.15632	21.4024	64.1885	98.137	40.7587		2.7578	2.6746	4.3416	5.8029	6.3672	5.1993	1.4613	0.8577	2.0256	0.5643		0.0004433	0.0004348	2.696e-10	6.272e-18	4.969e-21	2.112e-14	0.03238	0.2895	0.0007216	0.4311		M001111	F010		0.114382	0.0150111	0.87404	0.386547	0.505385	0.260322	0.809455		0.807086	0.974519	0.0100945	0.391684	0.247264	0.572884	0.0273912
TraesCS2A01G578000	2AL	tr|A0A0A0KVH1|A0A0A0KVH1_CUCSA	Glutathione S-transferase		-	-	-	-	-	-		10	purple	0			0.21808	4.07262	0.15632	1.89484	30.7479	5.33338	5.88386		0.2691	2.5369	1.6411	5.0623	2.8368	2.9654	3.4212	1.3243	1.1957	-2.2255		0.9314	0.004465	0.06904	1.342e-10	0.001229	0.0004054	1.461e-05	0.2131	0.2382	0.00524		M000100	F100		0.215678	0.185223	0.662138	0.767005	0.146266	0.178349	0.566721		0.64231	0.690921	0.105149	0.0441919	0.754339	0.702017	0.184645
TraesCS2A01G578500	2AL	tr|A0A1D5TG92|A0A1D5TG92_WHEAT	Cysteine proteinase inhibitor		-	-	-	-	-	-		2	blue	0	354		0	0.9094	0	51.9526	32.4406	0.29938	1.62178		0	1.2229	6.1575	5.5443	0.6789	1.8313	-0.6132	-4.3262	-5.4787	-4.8655		1	0.2712	3.367e-14	1.039e-11	0.6582	0.05417	0.6388	4.847e-08	6.376e-11	7.804e-09		M001100	F022		0.170035	-0.215376	0.622656	0.56952	-0.281398	-0.0974927	0.223448		0.715494	0.642788	0.135316	0.181997	0.540971	0.835277	0.630062
TraesCS2A01G579000	2AL	tr|W5FHQ6|W5FHQ6_WHEAT	Defensin		-	-	-	-	-	-		2	blue	0	526		0.21808	0	0.50606	61.0138	54.0116	0	0.15974		-0.2666	-0.5729	5.5129	5.3522	-0.5423	-0.5318	-0.1608	-6.0448	-6.0553	-5.8945		0.9331	0.6847	2.502e-12	1.001e-11	0.7531	0.6423	0.936	5.033e-13	8.865e-13	2.769e-12		M001100	F022		0.296744	-0.426306	0.521183	0.629931	-0.292229	-0.258129	0.202689		0.518116	0.34021	0.230311	0.129464	0.524805	0.576239	0.662928
TraesCS2A01G579700	2AL	tr|Q9AVM3|Q9AVM3_WHEAT	Cytochrome P450		-	-	-	-	-	-		40	mediumpurple3	1	88		2.36658	1.8749	0.67088	11.9851	9.1566	3.43018	19.8472		1.3252	0.8531	3.4468	3.0816	1.849	4.1341	-0.3652	0.6873	-1.5979	-1.2327		0.1275	0.3599	2.457e-08	1.048e-06	0.01378	9.814e-12	0.6721	0.2589	0.00683	0.04825		M001001	F020		0.0182804	0.228105	0.83321	0.278267	-0.122153	0.625359	0.283943		0.968971	0.622752	0.0199035	0.545675	0.794171	0.133126	0.537158
TraesCS2A01G582000	2AL	tr|A0A072TGP1|A0A072TGP1_MEDTR	C2 calcium/lipid-binding and GRAM domain protein		Bradi5g26730	AT4G11610.1&C2 calcium/lipid-binding plant phosphoribosyltransferase family protein&LOC_Os04g58720.1&anthranilate phosphoribosyltransferase, putative, expressed	AT4G11610	C2 calcium/lipid-binding plant phosphoribosyltransferase family protein	AT4G11610	C2 calcium/lipid-binding plant phosphoribosyltransferase family protein		12	tan	0			712.029	274.18	655.326	689.108	647.19	594.332	592.872		0.1167	-1.2424	0.0721	-0.0176	-0.1385	-0.1425	-0.0897	-0.2146	-0.2106	-0.1209		0.688	1.687e-13	0.7276	0.9372	0.5961	0.4822	0.8049	0.4097	0.3706	0.6095		M020000	F000		0.351778	-0.721549	0.358942	0.163558	0.0501114	0.046878	0.228058		0.439057	0.067184	0.429125	0.726034	0.915035	0.920505	0.622825
TraesCS2A01G582100	2AL	tr|T1WT84|T1WT84_WHEAT	Glutathione peroxidase		Bradi5g26725	AT4G11600.1&glutathione peroxidase 6&LOC_Os04g46960.2&glutathione peroxidase domain containing protein, expressed	-	-	-	-		38	plum1	0			2.1571	11.936	14.3433	5.56226	10.09	4.62542	6.42498		-2.4537	-0.3202	-1.3102	-0.5048	-1.6176	-1.0898	0.8054	0.2204	-0.3074	-1.1128		2.961e-06	0.5285	0.0008345	0.2115	0.0004737	0.005965	0.1546	0.7954	0.6967	0.03584		M202022	F000		-0.359638	0.27079	-0.138701	0.274495	-0.272898	-0.0490661	-0.18012		0.428165	0.556961	0.766793	0.551358	0.553771	0.916803	0.699154
TraesCS2A01G582800	2AL	tr|B9HLY6|B9HLY6_POPTR	Hydrophobic family protein		-	-	-	-	-	-		1	turquoise	2	2302		92.7159	609.118	839.891	0.3182	0.2443	0.29938	2.49634		-2.9087	-0.4273	-8.8774	-8.8231	-8.6281	-7.372	0.0543	1.5054	0.2493	0.195		5.043e-06	0.6373	1.06e-38	1.254e-36	4.62e-34	1.213e-31	0.9887	0.1419	0.876	0.8902		M202222	F000		-0.0994407	0.233215	-0.966116	-0.38347	-0.377069	-0.230817	-0.760471		0.832018	0.61476	0.000398571	0.39579	0.404387	0.618507	0.0471757
TraesCS2A01G583000	2AL	tr|B9MYV0|B9MYV0_POPTR	CCR4-NOT transcription complex family protein		Bradi5g26650	AT5G22250.1&Polynucleotidyl transferase, ribonuclease H-like superfamily protein&LOC_Os04g58810.1&CAF1 family ribonuclease containing protein, putative, expressed	-	-	-	-		3	brown	1			16.3761	21.4927	10.5404	29.2525	37.0913	119.755	47.1254		0.5543	0.9694	1.3631	1.6835	3.2956	2.0119	0.3204	0.6488	1.9325	1.6121		0.4002	0.06261	0.003345	0.0002122	4.863e-14	7.532e-06	0.7078	0.3074	1.741e-05	0.0004025		M001111	F010		-0.178728	0.0413114	0.787193	0.111263	0.777509	0.246273	0.896582		0.701404	0.929927	0.035647	0.812281	0.0396193	0.594476	0.00624375
TraesCS2A01G583100	2AL	tr|A0A061GZN2|A0A061GZN2_THECC	Eukaryotic aspartyl protease family protein, putative		Bradi5g26620	AT3G52500.1&Eukaryotic aspartyl protease family protein&LOC_Os04g58840.1&Eukaryotic aspartyl protease domain containing protein, expressed	AT3G52500	Eukaryotic aspartyl protease family protein	AT3G52500	Eukaryotic aspartyl protease family protein		13	salmon	1	8		253.169	135.219	184.67	409.883	357.221	654.692	622.65		0.4166	-0.413	1.0593	0.8763	1.6844	1.618	-0.183	0.5587	0.6251	0.8081		0.6126	0.57	0.05018	0.1105	0.001767	0.002085	0.8842	0.5034	0.3837	0.1953		M000011	F000		-0.0871948	-0.127061	0.88275	0.0712502	0.520595	0.483347	0.722787		0.852536	0.786032	0.00847994	0.879349	0.230933	0.271836	0.0664884
TraesCS2A01G583500	2AL	AT2G35460.1	Late embryogenesis abundant (LEA) hydroxyproline-rich glycoprotein family		Bradi5g26610	AT2G35460.1&Late embryogenesis abundant (LEA) hydroxyproline-rich glycoprotein family&LOC_Os04g58850.1&harpin-induced protein 1 domain containing protein, expressed	AT2G35460	Late embryogenesis abundant (LEA) hydroxyproline-rich glycoprotein family	AT2G35460	Late embryogenesis abundant (LEA) hydroxyproline-rich glycoprotein family		25	orange	1	71		347.149	258.071	272.984	505.33	455.922	605.113	647.839		0.3371	-0.0802	0.8723	0.7267	1.1277	1.2252	-0.1456	0.3529	0.2554	0.401		0.3136	0.9002	0.0005063	0.004189	7.986e-06	6.099e-07	0.7795	0.3415	0.4837	0.1841		M000011	F000		-0.0890295	-0.0380154	0.918801	0.104984	0.442646	0.524079	0.687681		0.849457	0.93551	0.00345284	0.822754	0.319943	0.227265	0.087727
TraesCS2A01G583600	2AL	AT3G44220.1	Late embryogenesis abundant (LEA) hydroxyproline-rich glycoprotein family		Bradi5g26600	AT3G44220.1&Late embryogenesis abundant (LEA) hydroxyproline-rich glycoprotein family&LOC_Os04g58860.1&harpin-induced protein 1 domain containing protein, expressed	-	-	-	-		3	brown	1	156		242.029	310.78	226.58	557.715	606.331	771.959	677.182		0.0887	0.4299	1.2283	1.3429	1.6728	1.4941	0.1146	0.2658	0.4445	0.3299		0.9863	0.4509	0.005528	0.002107	0.0001681	0.000664	0.9201	0.7499	0.4825	0.579		M001111	F000		-0.17345	0.066502	0.962876	0.282666	0.490478	0.377761	0.799592		0.709952	0.887352	0.000499912	0.53907	0.263769	0.403454	0.0308993
TraesCS2A01G583900	2AL	sp|B1KSN3|RPOB_CLOBM	DNA-directed RNA polymerase subunit beta		Bradi5g26567	LOC_Os04g58890.1&expressed protein	-	-	-	-		36	yellowgreen	0			106.719	168.862	63.3919	73.9821	152.944	155.868	86.5318		0.7162	1.3563	0.2099	1.2191	1.2412	0.4292	1.0092	0.2193	1.0313	0.0221		0.1115	0.0003836	0.6387	0.001024	0.001366	0.3181	0.0242	0.761	0.01405	0.9791		M010110	F000		0.286511	0.190958	0.08286	0.386701	0.407926	-0.251315	0.447211		0.533319	0.681697	0.859815	0.391479	0.363633	0.586699	0.314376
TraesCS2A01G584200	2AL	tr|I0J1A2|I0J1A2_9ORYZ	Ozone-responsive stress related protein		Bradi1g50510	AT1G01170.2&Protein of unknown function (DUF1138)&LOC_Os06g02470.1&ATOZI1, putative, expressed	AT1G01170	ozone-responsive stress-like protein (DUF1138)	AT1G01170	Protein of unknown function (DUF1138)		6	red	2	1496		7.91008	16.2886	60.3354	0.92276	1.53686	1.64976	1.2297		-2.6646	-1.7481	-5.1193	-4.5875	-4.487	-4.8867	0.5318	0.2326	0.6323	0.1005		4.142e-05	0.006114	1.583e-14	3.166e-12	4.213e-11	1.564e-13	0.73	0.8946	0.6013	0.9434		M222222	F000		-0.118905	0.0198234	-0.8992	-0.287502	-0.272873	-0.330805	-0.623724		0.799565	0.966353	0.00586466	0.531841	0.553808	0.468625	0.134448
TraesCS2A01G584700	2AL	tr|A0A0K9PV75|A0A0K9PV75_ZOSMR	Calcium-dependent lipid-binding domain-containing protein		Bradi5g26490	AT1G63220.1&Calcium-dependent lipid-binding (CaLB domain) family protein&LOC_Os04g58570.1&C2 domain containing protein, putative, expressed	-	-	-	-		25	orange	1	74		24.4773	18.2601	10.4856	48.5158	32.668	40.0382	63.9049		1.18	0.7479	2.1348	1.5868	1.8778	2.5323	-0.5479	0.3975	-0.2569	0.291		0.0009607	0.04802	1.142e-12	4.184e-07	3.254e-09	1.461e-17	0.1486	0.2999	0.5375	0.4418		M101111	F000		-0.0499956	0.167445	0.856083	0.0716139	0.219152	0.560823	0.490088		0.915231	0.719705	0.0139446	0.878736	0.636826	0.190287	0.264207
TraesCS2A01G584800	2AL	tr|A0A151U7N8|A0A151U7N8_CAJCA	Endo-1,4-beta-xylanase		Bradi3g24410	AT4G33840.1&Glycosyl hydrolase family 10 protein&LOC_Os10g21110.1&glycosyl hydrolase family 10 protein, putative, expressed	-	-	-	-		30	steelblue	0			0.92604	6.40498	184.413	0.17092	0	0	1.8949		-3.0929	-2.5767	-3.2066	-3.2293	-3.2247	-2.9767	-0.0227	0.2299	-0.0181	0		0.001172	0.005804	0.0002901	0.000236	0.0004003	0.0009086	1	0.9095	1	1		M222222	F000		-0.354768	0.0847958	-0.662732	-0.30618	-0.30618	-0.0558571	-0.576449		0.434902	0.856563	0.104725	0.50423	0.50423	0.905322	0.175522
TraesCS2A01G586500	2AL	tr|A0A1E5VN69|A0A1E5VN69_9POAL	Stem-specific protein TSJT1		Bradi5g26320	AT4G27450.1&Aluminium induced protein with YGL and LRDR motifs&LOC_Os04g58280.2&stem-specific protein TSJT1, putative, expressed	AT4G27450	aluminum induced protein with YGL and LRDR motifs	AT4G27450	Aluminium induced protein with YGL and LRDR motifs		27	white	0			43.4017	219.389	150.449	36.4614	142.493	175.384	73.4718		-1.7085	0.5179	-1.9392	-0.075	0.2069	-0.9807	1.8642	0.9585	2.1461	0.2819		0.0002064	0.3235	5.083e-06	0.8929	0.8251	0.02988	5.744e-05	0.08993	1.465e-06	0.6394		M202000	F110		-0.225572	0.234675	-0.166033	0.222664	0.352275	-0.189151	0.25202		0.626724	0.612483	0.722002	0.631295	0.438365	0.684601	0.585614
TraesCS2A01G586800	2AL	tr|A0A0B0PIZ1|A0A0B0PIZ1_GOSAR	RING finger protein		Bradi5g26340	AT3G47160.1&RING/U-box superfamily protein&LOC_Os07g46700.3&zinc finger, RING-type, putative, expressed	-	-	-	-		27	white	0			45.9173	86.9999	47.9375	22.8121	48.7856	50.3708	26.2196		-0.0813	0.8618	-1.0682	0.0288	0.0534	-0.8579	1.097	0.2103	1.1216	0.0247		0.8694	8.179e-06	4.038e-07	0.9128	0.9695	5.069e-05	1.515e-06	0.5929	1.051e-06	0.9493		M002000	F110		0.136241	0.155936	-0.602485	0.117958	0.149619	-0.492215	-0.0774969		0.770851	0.738481	0.152225	0.801139	0.748833	0.261821	0.868832
TraesCS2A01G587800	2AL	AT4G21720.1	defensin-like protein		Bradi1g13600	AT4G21720.1LOC_Os04g58380.1&expressed protein	AT4G21720	defensin-like protein	AT4G21720	unknown protein; Has 2692 Blast hits to 975 proteins in 186 species: Archae - 4; Bacteria - 460; Metazoa - 658; Fungi - 93; Plants - 1089; Viruses - 100; Other Eukaryotes - 288 (source: NCBI BLink).		1	turquoise	2	71		25.4113	66.1409	71.9578	15.0282	13.5502	29.5729	17.1595		-1.4461	-0.1223	-2.1987	-2.3239	-1.2501	-2.0009	-0.1252	0.1978	0.9486	1.0738		4.104e-05	0.8533	2.144e-11	7.121e-12	0.0002754	1.116e-09	0.893	0.7827	0.02109	0.008551		M202222	F000		-0.400951	0.196517	-0.794217	-0.457966	0.0380993	-0.309961	-0.402852		0.372692	0.672787	0.0329109	0.30143	0.935367	0.498702	0.370214
TraesCS2A01G588100	2AL	tr|W5AT30|W5AT30_WHEAT	MLO-like protein		Bradi5g26435	AT1G26700.1&Seven transmembrane MLO family protein&LOC_Os04g58420.1&MLO domain containing protein, putative, expressed	AT1G26700	Seven transmembrane MLO family protein	AT1G26700	Seven transmembrane MLO family protein		35	sienna3	2	1104		52.3363	69.9591	79.4929	9.5087	6.6537	19.9714	15.0636		-0.6017	-0.176	-2.9229	-3.3751	-1.922	-2.3112	-0.4523	0.6117	1.0009	1.4532		0.1888	0.781	1.256e-14	6.406e-17	6.453e-07	5.108e-10	0.571	0.3204	0.04277	0.002639		M002222	F000		-0.184483	0.185375	-0.934114	-0.57046	-0.101775	-0.225739	-0.599013		0.692114	0.690677	0.00206508	0.181112	0.828115	0.626463	0.155236
TraesCS2A01G588300	2AL	tr|G7KQY4|G7KQY4_MEDTR	Beta-fructofuranosidase, insoluble protein		-	-	-	-	-	-		40	mediumpurple3	1	46		129.339	163.429	53.1262	396.873	349.538	223.934	382.415		1.2449	1.616	2.8629	2.6819	2.0433	2.81	-0.1811	-0.053	-0.8196	-0.6385		1.765e-09	1.73e-16	2.962e-54	2.64e-47	1.51e-26	1.264e-51	0.5671	0.8961	2.06e-05	0.001285		M111111	F000		0.0510095	0.202718	0.846331	0.33377	0.0639741	0.388319	0.458673		0.913516	0.662883	0.016338	0.464402	0.891616	0.389327	0.300587
TraesCS2A01G588400	2AL	AT2G19893.1	Defensin-like (DEFL) family protein		-	-	-	-	-	-		5	green	1	1233		1.67666	1.81884	0	228.019	233.606	18.4153	32.4916		1.8032	1.7064	8.0905	8.1227	4.6164	5.3732	0.0322	-2.7173	-3.4742	-3.5064		0.03904	0.04135	1.627e-37	7.158e-38	4.912e-12	1.15e-16	0.984	1.657e-11	3.843e-17	1.329e-17		M001111	F022		0.140761	-0.15478	0.895444	0.541232	0.0394783	0.149264	0.538123		0.763397	0.740373	0.00641289	0.209613	0.933032	0.749415	0.212762
TraesCS2A01G588700	2AL	tr|G7KQY4|G7KQY4_MEDTR	Beta-fructofuranosidase, insoluble protein		-	-	-	-	-	-		5	green	0			1.50604	20.2311	0	55.6776	77.2122	8.32362	26.5145		1.3985	4.9367	6.3127	6.7749	3.6757	5.2558	0.4621	-1.0569	-2.637	-3.0991		0.1464	3.862e-14	7.061e-24	1.773e-27	9.251e-08	1.719e-16	0.3421	0.006943	1.792e-11	6.429e-16		M011101	F022		0.0336113	0.265013	0.716685	0.49231	-0.0895036	0.206523	0.351192		0.942972	0.565731	0.0699549	0.261714	0.848662	0.656825	0.439874
TraesCS2A01G588800	2AL	sp|P23458|JAK1_HUMAN	Tyrosine-protein kinase JAK1		-	-	-	-	-	-		2	blue	0	755		0	0.11038	0	50.8399	46.2358	0	0.94202		0	0.614	6.7934	6.657	0	1.39	-0.1364	-5.4035	-6.4314	-6.295		1	0.6547	4.868e-21	3.026e-20	1	0.1462	0.901	1.55e-17	2.637e-18	1.148e-17		M001100	F022		0.260425	-0.311273	0.603424	0.629011	-0.292804	-0.134091	0.225623		0.572727	0.49679	0.151416	0.130196	0.523951	0.774401	0.626645
TraesCS2A01G588900	2AL	tr|G7KQY4|G7KQY4_MEDTR	Beta-fructofuranosidase, insoluble protein		-	-	-	-	-	-		40	mediumpurple3	0			21.7841	21.8479	5.1652	79.2568	61.8117	26.5181	37.5113		1.9493	1.968	3.7942	3.4276	2.2243	2.7257	-0.3666	-1.0685	-1.5699	-1.2033		9.848e-08	2.93e-08	5.69e-34	2.991e-27	1.493e-10	5.083e-17	0.272	1.984e-05	9.726e-10	7.376e-06		M111111	F022		0.216996	0.0190948	0.752219	0.406372	-0.0271009	0.149427	0.394932		0.640227	0.96759	0.0510976	0.365643	0.954009	0.749148	0.380582
TraesCS2A01G589000	2AL	tr|B9T2V7|B9T2V7_RICCO	Acid beta-fructofuranosidase, putative		-	-	-	-	-	-		4	yellow	1	257		4.57436	4.26928	1.88968	24.2192	20.1958	7.95322	11.8823		1.1242	1.2299	3.3961	3.1307	1.847	2.3829	-0.2654	-1.0132	-1.5491	-1.2837		0.1001	0.04848	2.058e-12	1.701e-10	0.001148	2.935e-06	0.7088	0.02914	0.0005445	0.005856		M001101	F020		0.152421	-0.0876881	0.865701	0.471887	-0.0101015	0.193386	0.468342		0.744237	0.851708	0.0117938	0.285029	0.982852	0.677802	0.289167
TraesCS2A01G589400	2AL	tr|A0A059Q1J1|A0A059Q1J1_9POAL	Ralf-like protein		Bradi4g19480	AT4G15800.1&ralf-like 33&LOC_Os11g26880.1&RALFL14 - Rapid ALkalinization Factor RALF family protein precursor, expressed	-	-	-	-		48	darkslateblue	0			38.9704	21.3705	67.7652	113.632	105.617	65.5504	87.4705		-0.7652	-1.604	0.7249	0.6245	-0.0549	0.3585	-0.1004	-0.3664	-0.7797	-0.6793		0.02491	4.32e-07	0.01294	0.03536	0.9953	0.2713	0.8837	0.3959	0.01806	0.04043		M020000	F000		0.0222254	-0.427285	0.77713	0.385474	0.0289251	0.244302	0.430756		0.962278	0.338981	0.0397795	0.393115	0.950916	0.597526	0.334637
TraesCS2A01G589900	2AL	tr|A0A072UNY3|A0A072UNY3_MEDTR	Receptor-like kinase		Bradi5g26287	AT3G09010.1&Protein kinase superfamily protein&LOC_Os04g58250.1&protein kinase, putative, expressed	-	-	-	-		46	brown4	0	10		59.2586	42.3669	28.2964	73.5369	61.7145	75.0015	60.36		1.0427	0.5571	1.3501	1.0957	1.3799	1.0548	-0.2545	-0.2954	0.0297	0.2842		9.065e-06	0.02845	1.137e-10	4.378e-07	2.71e-10	1.117e-06	0.4369	0.3145	0.9498	0.2743		M101111	F000		0.198218	-0.156012	0.751774	0.153972	0.404539	0.125509	0.639589		0.670067	0.738357	0.0513139	0.741696	0.368021	0.788603	0.1219
TraesCS2A01G590000	2AL	tr|A0A1D5T678|A0A1D5T678_WHEAT	Clathrin light chain		Bradi5g26280	AT2G40060.1&Clathrin light chain protein&LOC_Os04g58240.1&expressed protein	AT2G40060	Clathrin light chain protein	AT2G40060	Clathrin light chain protein		4	yellow	1			155.354	101.657	122.203	252.847	227.249	154.232	171.833		0.3484	-0.2648	1.0454	0.8895	0.3373	0.4917	-0.1559	-0.5536	-0.7081	-0.5522		0.005841	0.05067	1.833e-25	8.683e-18	0.006406	5.631e-06	0.2962	1.267e-07	5.808e-11	1.07e-06		M001000	F000		0.314619	-0.434525	0.76934	0.464846	-0.0686499	0.0799271	0.394425		0.491923	0.329949	0.0431515	0.293274	0.883731	0.864745	0.38125
TraesCS2A01G590600	2AL	tr|W9RXN6|W9RXN6_9ROSA	Protochlorophyllide reductase		Bradi5g26230	AT5G54190.1&protochlorophyllide oxidoreductase A&LOC_Os04g58200.1&protochlorophyllide reductase A, chloroplast precursor, putative, expressed	-	-	-	-		4	yellow	1	631		2.88128	1.94768	4.8973	324.26	318.863	64.082	87.5664		-0.5713	-1.0619	5.7952	5.7716	3.5078	3.9463	-0.0236	-1.8489	-2.2874	-2.2638		0.4377	0.08825	8.268e-55	2.331e-54	1.883e-19	3.318e-25	0.9857	7.231e-09	4.512e-13	5.948e-13		M001111	F022		0.0243044	-0.235512	0.951546	0.490214	0.147695	0.213974	0.619941		0.958752	0.611178	0.000966952	0.264066	0.751991	0.645005	0.137533
TraesCS2A01G590900	2AL	tr|G7KQY4|G7KQY4_MEDTR	Beta-fructofuranosidase, insoluble protein		-	-	-	-	-	-		40	mediumpurple3	1	58		653.185	536.667	123.746	2152.14	2044.67	1289.39	1808.78		2.3495	2.0722	4.0416	3.969	3.3151	3.7952	-0.0726	-0.2464	-0.7265	-0.6539		1.162e-20	1.068e-16	4.059e-63	6.014e-61	4.469e-42	3.738e-55	0.9102	0.5579	0.01023	0.02027		M111111	F000		0.172566	0.0665373	0.845914	0.356219	0.158308	0.303586	0.539375		0.711385	0.887293	0.016445	0.43289	0.734602	0.508034	0.211491
TraesCS2A01G591200	2AL	tr|W9REU5|W9REU5_9ROSA	Dof zinc finger protein		-	-	-	-	-	-		46	brown4	0			27.9657	11.5161	6.73914	20.811	16.9605	29.0264	26.5442		1.9009	0.689	1.5032	1.2329	1.9624	1.8489	-0.2703	0.3457	0.4592	0.7295		0.0001179	0.2407	0.001354	0.01089	3.565e-05	6.2e-05	0.7668	0.6507	0.467	0.1725		M101011	F000		0.244066	-0.0344463	0.55673	-0.0512443	0.397764	0.322364	0.479448		0.59789	0.941557	0.19425	0.913119	0.37686	0.480724	0.276293
TraesCS2A01G591600	2AL	tr|E2JAT8|E2JAT8_IPOAL	Isopropylmalate dehydrogenase		-	-	-	-	-	-		6	red	2	1374		7.3604	9.4208	80.5977	0.30228	0	0	0.31582		-3.0126	-2.6881	-5.9945	-6.3856	-6.2168	-5.9415	-0.3911	0.0529	-0.2224	0		0.000258	0.0007579	1.297e-13	1.486e-14	1.634e-13	2.743e-13	0.8556	0.9865	0.9061	1		M222222	F000		-0.114933	-0.0141796	-0.899225	-0.353321	-0.353321	-0.28116	-0.702169		0.80617	0.97593	0.00586101	0.43691	0.43691	0.541328	0.0785813
TraesCS2A01G591900	2AL	tr|A0A0B4PJM3|A0A0B4PJM3_SOYBN	Beta-glucosidase		Bradi1g08580	AT5G04885.1&Glycosyl hydrolase family protein&LOC_Os03g53790.1&periplasmic beta-glucosidase precursor, putative, expressed	-	-	-	-		30	steelblue	0			0.19226	0.96134	248.736	0.34186	0	0	1.737		-2.7761	-2.7203	-2.7674	-2.7918	-2.7902	-2.67	-0.0244	0.0974	-0.0228	0		0.001587	0.001263	0.0007075	0.0005774	0.0009509	0.001241	0.9989	0.9651	0.999	1		M222222	F000		-0.346771	-0.0879374	-0.484054	-0.243366	-0.243366	-0.0197568	-0.442132		0.446051	0.851289	0.271031	0.598974	0.598974	0.966466	0.320572
TraesCS2A01G592700	2AL	tr|W5AVL7|W5AVL7_WHEAT	Auxin-responsive protein		-	-	-	-	-	-		52	salmon4	0			16.7069	15.0279	3.4315	15.5208	13.265	10.1351	23.1813		2.0737	1.9145	1.9617	1.7468	1.3665	2.5287	-0.2149	0.5669	-0.5953	-0.3803		7.186e-05	0.0001865	5.239e-05	0.0004354	0.01411	8.749e-08	0.8215	0.3666	0.3378	0.547		M111101	F000		0.209834	0.47951	0.379994	0.047578	-0.153862	0.476722	0.021511		0.651565	0.276222	0.40045	0.91932	0.741877	0.279429	0.96349
TraesCS2A01G593200	2AL	AT1G48840.1	heat-inducible transcription repressor (DUF639)		Bradi5g26170	AT5G23390.1&Plant protein of unknown function (DUF639)&LOC_Os04g58100.1&expressed protein	-	-	-	-		1	turquoise	0	2		32.4327	93.6078	105.84	31.0684	37.587	18.9389	25.9946		-1.6672	-0.182	-1.7329	-1.473	-2.3834	-1.9891	0.2599	-0.2562	-0.6505	-0.9104		1.857e-10	0.5973	7.397e-13	1.602e-09	1.658e-18	8.492e-16	0.5832	0.5784	0.06552	0.004933		M202222	F000		-0.164824	0.202979	-0.751145	-0.0565631	-0.515588	-0.304942	-0.676048		0.723972	0.662466	0.0516205	0.904129	0.236252	0.506044	0.0954562
TraesCS2A01G593300	2AL	tr|Q8LD98|Q8LD98_ARATH	Late embryogenesis abundant (LEA) hydroxyproline-rich glycoprotein		Bradi5g26160	AT5G36970.1&NDR1/HIN1-like 25&LOC_Os04g58090.1&harpin-induced protein 1 domain containing protein, expressed	-	-	-	-		9	magenta	1	26		10.8044	11.3087	2.4854	18.6208	28.9461	78.4638	39.8396		1.8897	1.9531	2.6024	3.2105	4.5989	3.6452	0.6081	1.0429	1.9965	1.3885		0.0004617	0.0001551	3.027e-08	3.09e-12	2.008e-24	1.128e-15	0.2759	0.0214	9.721e-08	0.0002918		M111111	F010		-0.0145412	0.104415	0.814025	0.193652	0.619353	0.328991	0.80891		0.975317	0.823705	0.0258457	0.677375	0.138015	0.471215	0.027579
TraesCS2B01G001100	2BS	tr|Q10S17|Q10S17_ORYSJ	Cytochrome P450 family protein, expressed		-	-	-	-	-	-		42	lightcyan1	0			2.81224	2.04592	20.4306	0.48092	0.2443	0.75554	1.85918		-2.6227	-2.9367	-4.5718	-4.907	-4.1148	-3.1456	-0.3352	1.4262	0.457	0.7922		5.304e-05	4.79e-06	4.447e-11	3.152e-11	1.296e-08	2.539e-07	0.8742	0.1859	0.7553	0.5091		M222222	F000		-0.234007	-0.0169541	-0.717126	-0.409225	-0.250482	-0.0255363	-0.589325		0.613524	0.971222	0.069701	0.361957	0.587983	0.956662	0.163795
TraesCS2B01G001600	2BS	tr|B9SZK5|B9SZK5_RICCO	Receptor-kinase, putative		-	-	-	-	-	-		18	lightgreen	0			172.26	80.8017	69.6523	97.4435	48.9697	132.464	103.203		1.2751	0.2022	0.4792	-0.4891	0.9097	0.5554	-0.9683	0.0761	0.4305	1.3988		4.689e-06	0.6141	0.09482	0.09926	0.001255	0.05438	0.001844	0.8994	0.2131	7.14e-07		M100000	F000		-0.0300349	-0.0429659	-0.124292	-0.687812	0.368446	0.102388	0.0242908		0.949034	0.927126	0.790622	0.0876418	0.416083	0.82709	0.958775
TraesCS2B01G002000	2BS	tr|Q10S17|Q10S17_ORYSJ	Cytochrome P450 family protein, expressed		-	-	-	-	-	-		6	red	2	151		4.64272	3.05764	10.3279	1.64264	2.3255	1.62076	2.11744		-1.1034	-1.5102	-2.3832	-1.9702	-2.2922	-1.9832	0.413	0.4	0.091	-0.322		0.132	0.02495	0.0001846	0.002068	0.001094	0.001758	0.7795	0.7687	0.9602	0.7723		M002222	F000		0.0800818	-0.177066	-0.800187	-0.170831	-0.3713	-0.225207	-0.631331		0.864484	0.704094	0.0306809	0.714202	0.412199	0.627298	0.128353
TraesCS2B01G002800	2BS	tr|R7W3L3|R7W3L3_AEGTA	Sulfotransferase		-	-	-	-	-	-		3	brown	1	1163		5.30456	4.01916	2.34278	15.2156	20.0899	16.6735	20.0732		0.9867	0.6816	2.4318	2.8332	2.5947	2.8345	0.4014	0.4027	0.1629	-0.2385		0.1523	0.3413	9.866e-07	7.162e-09	4.291e-07	6.995e-09	0.5728	0.5448	0.8294	0.6925		M001111	F000		0.0887538	-0.0129292	0.962876	0.403579	0.302203	0.403102	0.69428		0.84992	0.978052	0.000499929	0.369268	0.510066	0.369888	0.0834952
TraesCS2B01G004200	2BS	tr|A0A072U639|A0A072U639_MEDTR	Cytochrome P450 family protein		-	-	-	-	-	-		2	blue	0	758		0	0	0	108.959	113.549	0	1.02554		0	0	7.8856	7.9434	0	1.5032	0.0578	-6.3824	-7.5203	-7.5781		1	1	1.023e-30	3.336e-31	1	0.09928	0.9492	1.958e-31	2.032e-27	5.58e-28		M001100	F022		0.279689	-0.333051	0.602813	0.645246	-0.284169	-0.145799	0.236721		0.543537	0.465424	0.151942	0.117577	0.53682	0.755107	0.609295
TraesCS2B01G004500	2BS	tr|A0A072U639|A0A072U639_MEDTR	Cytochrome P450 family protein		Bradi1g15030	AT3G30180.1&brassinosteroid-6-oxidase 2&LOC_Os03g40540.1&cytochrome P450, putative, expressed	AT3G30180	brassinosteroid-6-oxidase 2	AT3G30180	brassinosteroid-6-oxidase 2		1	turquoise	2	556		59.978	81.6635	91.3914	36.4214	29.2275	28.9885	57.7395		-0.6136	-0.1719	-1.3036	-1.6276	-1.667	-0.657	-0.324	0.6466	-0.3634	-0.0394		0.006889	0.5318	8.93e-11	1.845e-14	1.043e-13	0.001238	0.3769	0.01208	0.2565	0.9306		M002220	F000		-0.260789	0.452904	-0.835011	-0.502077	-0.509659	0.129864	-0.862698		0.572171	0.307493	0.0193902	0.250885	0.242623	0.781391	0.012443
TraesCS2B01G004600	2BS	tr|A0A072U639|A0A072U639_MEDTR	Cytochrome P450 family protein		-	-	-	-	-	-		2	blue	0	872		0	0	0	126.31	130.944	0.17618	2.34878		0	0	7.966	8.0158	0.6975	2.1705	0.0498	-5.7955	-7.2685	-7.3183		1	1	2.015e-31	7.312e-32	0.626	0.008668	0.9639	1.978e-32	9.06e-27	2.866e-27		M001100	F022		0.256229	-0.293939	0.65032	0.637355	-0.275193	-0.0729094	0.254592		0.579149	0.522269	0.113768	0.123629	0.550305	0.876554	0.581662
TraesCS2B01G004700	2BS	tr|B9SIU0|B9SIU0_RICCO	Cytochrome P450, putative		-	-	-	-	-	-		1	turquoise	2	21		20.4571	22.0057	14.6729	9.61746	7.9528	5.94616	9.25846		0.4611	0.557	-0.5978	-0.8636	-1.2119	-0.6385	-0.2658	-0.0407	-0.6141	-0.3483		0.3071	0.1567	0.1167	0.02839	0.005986	0.1045	0.7358	0.9697	0.2802	0.5689		M000020	F000		0.135139	0.289993	-0.917782	-0.337346	-0.583857	-0.205101	-0.876814		0.77267	0.528129	0.0035602	0.459327	0.168726	0.659087	0.00956273
TraesCS2B01G005200	2BS	tr|A0A1D1XLU5|A0A1D1XLU5_9ARAE	Cell differentiation protein RCD1		-	-	-	-	-	-		2	blue	0	902		0	0	0	221.641	228.2	0.29938	3.12502		0	0	8.6025	8.6424	0.6966	2.5334	0.0399	-6.069	-7.9059	-7.9458		1	1	4.18e-37	1.641e-37	0.6203	0.001267	0.9754	2.584e-39	5.417e-32	1.715e-32		M001100	F022		0.250684	-0.29145	0.660925	0.635194	-0.265943	-0.0646973	0.264402		0.587671	0.525963	0.106018	0.125313	0.564316	0.890396	0.566661
TraesCS2B01G005800	2BS	tr|Q10S17|Q10S17_ORYSJ	Cytochrome P450 family protein, expressed		-	-	-	-	-	-		6	red	2	1077		5.8209	8.51556	17.1633	1.55118	2.22186	1.669	3.01974		-1.6302	-0.9926	-3.1372	-2.7157	-2.9921	-2.349	0.4216	0.7882	0.1451	-0.2765		0.003791	0.06876	2.052e-08	1.058e-06	1.07e-06	7.391e-06	0.7576	0.4242	0.9217	0.796		M202222	F000		-0.0977068	0.159461	-0.898761	-0.287747	-0.400532	-0.155195	-0.731176		0.834918	0.732719	0.00592718	0.531475	0.373238	0.739694	0.0618775
TraesCS2B01G005900	2BS	tr|Q6T485|Q6T485_WHEAT	Cytochrome P450		-	-	-	-	-	-		6	red	2	8		15.4327	12.5954	66.4762	2.39416	3.77986	7.62902	5.91024		-2.0596	-2.3082	-4.5	-3.9064	-3.0332	-3.3331	0.5936	1.1669	1.4667	0.8731		6.358e-07	1.365e-08	2.884e-22	4.045e-18	1.621e-12	6.609e-16	0.5441	0.09402	0.01779	0.17		M222222	F000		-0.120955	-0.0589736	-0.806581	-0.354123	-0.0900228	-0.189347	-0.484442		0.79616	0.900057	0.028389	0.435797	0.847791	0.684286	0.27059
TraesCS2B01G006000	2BS	tr|M8B624|M8B624_AEGTA	Chalcone synthase		-	-	-	-	-	-		30	steelblue	0	9		1.3498	1.56444	15.1733	0.26614	0	0.3518	0.47632		-2.8193	-2.6417	-4.02	-4.4138	-3.9207	-3.6904	-0.3938	0.3296	0.0993	0.4931		0.003646	0.004554	6.313e-06	6.913e-07	2.055e-05	3.612e-05	0.8594	0.8733	0.9687	0.7267		M222222	F000		-0.260522	-0.0876839	-0.734224	-0.368	-0.226973	-0.185758	-0.554134		0.572579	0.851715	0.0602468	0.416692	0.624526	0.69006	0.196784
TraesCS2B01G006200	2BS	tr|Q6T485|Q6T485_WHEAT	Cytochrome P450		-	-	-	-	-	-		1	turquoise	2	1562		7.59866	15.7835	34.0229	0.804	1.40218	2.54824	2.14558		-2.0441	-1.0694	-4.6393	-4.0575	-3.5094	-3.5637	0.5819	1.0756	1.1299	0.548		0.0005182	0.06905	2.346e-13	5.467e-11	1.38e-08	7.507e-10	0.6893	0.3105	0.2482	0.5866		M202222	F000		-0.160349	0.130799	-0.909339	-0.358889	-0.202644	-0.250894	-0.604093		0.731269	0.779843	0.00452453	0.429199	0.663001	0.587347	0.15084
TraesCS2B01G006300	2BS	tr|M8B624|M8B624_AEGTA	Chalcone synthase		-	-	-	-	-	-		1	turquoise	2	242		156.46	190.64	467.1	16.393	69.4426	68.876	30.095		-1.5391	-1.2558	-4.6721	-2.6808	-2.6844	-3.8377	1.9913	0.8344	1.9877	-0.0036		2.564e-06	9.514e-05	5.506e-48	1.892e-18	7.146e-18	1.315e-34	2.412e-08	0.06764	2.419e-08	1		M222222	F110		0.116641	-0.0725272	-0.85254	-0.0827957	-0.0859836	-0.404255	-0.412114		0.803329	0.877198	0.0147889	0.859923	0.854569	0.368389	0.35824
TraesCS2B01G006400	2BS	tr|A0A199V438|A0A199V438_ANACO	Heptahelical transmembrane protein 4		-	-	-	-	-	-		30	steelblue	0	102		1.00436	1.79796	15.4571	0.17092	0	0	0.1579		-2.9793	-2.4753	-4.1356	-4.2778	-4.1254	-4.0987	-0.1423	0.0369	0.0101	0		0.0033	0.01193	7.504e-06	3.106e-06	1.296e-05	9.83e-06	0.9641	0.9931	1	1		M202222	F000		-0.231862	-0.0691994	-0.759202	-0.301693	-0.301693	-0.237584	-0.596192		0.616873	0.882805	0.0477678	0.510817	0.510817	0.607951	0.157705
TraesCS2B01G006600	2BS	tr|Q6T485|Q6T485_WHEAT	Cytochrome P450		-	-	-	-	-	-		1	turquoise	2	548		54.7446	70.8566	239.832	7.21732	16.4696	23.0694	16.7299		-2.0329	-1.667	-4.7216	-3.6582	-3.2095	-3.6151	1.0635	1.1065	1.5121	0.4487		8.784e-06	0.0001995	3.463e-26	3.674e-17	3.081e-13	6.344e-17	0.1011	0.079	0.005421	0.4765		M222222	F010		-0.0620979	0.0192115	-0.87047	-0.266819	-0.141587	-0.261049	-0.519709		0.894782	0.967392	0.0108034	0.562984	0.762037	0.571774	0.23187
TraesCS2B01G006700	2BS	tr|M8B624|M8B624_AEGTA	Chalcone synthase		-	-	-	-	-	-		1	turquoise	2	107		236.297	279.061	603.678	25.0878	120.573	97.1326	60.2887		-1.3264	-1.0892	-4.4728	-2.2804	-2.5858	-3.2538	2.1924	1.2189	1.8869	-0.3054		3.915e-06	0.0001152	6.775e-58	1.313e-17	2.049e-21	1.936e-33	2.531e-13	0.0003621	7.566e-10	0.4157		M222222	F111		0.156293	-0.0136452	-0.842604	-0.0403898	-0.130875	-0.329766	-0.436175		0.737898	0.976837	0.01731	0.931488	0.779718	0.470109	0.327905
TraesCS2B01G006800	2BS	tr|M8B624|M8B624_AEGTA	Chalcone synthase		-	-	-	-	-	-		1	turquoise	2	1		77.8733	108.579	232.59	9.04834	53.7643	39.8457	27.388		-1.5473	-1.0736	-4.5174	-2.0724	-2.486	-3.0084	2.445	1.509	2.0313	-0.4136		2.311e-07	0.0002967	4.165e-46	2.186e-13	2.05e-17	2.071e-25	1.318e-12	9.859e-05	1.461e-08	0.2926		M222222	F111		0.136762	0.02561	-0.79347	0.00856418	-0.119604	-0.278611	-0.39955		0.769991	0.956537	0.033196	0.985462	0.798403	0.545158	0.374522
TraesCS2B01G006900	2BS	tr|Q9AVM3|Q9AVM3_WHEAT	Cytochrome P450		-	-	-	-	-	-		42	lightcyan1	0			3.69862	3.42154	28.8402	1.48448	0.45758	1.72196	1.5008		-2.8511	-2.7805	-3.9173	-4.9049	-3.5955	-3.861	-0.9877	0.0563	0.3218	1.3095		4.807e-06	3.945e-06	1.48e-10	2.701e-12	2.788e-08	3.572e-10	0.452	0.9809	0.8068	0.1858		M222222	F000		-0.29068	-0.122637	-0.736716	-0.452668	-0.169835	-0.208195	-0.533849		0.527107	0.793368	0.0589305	0.307777	0.71582	0.654168	0.217128
TraesCS2B01G007000	2BS	tr|M8B624|M8B624_AEGTA	Chalcone synthase		-	-	-	-	-	-		6	red	0			22.5948	23.817	144.844	13.0937	6.54576	17.0594	16.9894		-2.5853	-2.4901	-3.3261	-4.2223	-2.9789	-2.9721	-0.8962	0.354	0.3472	1.2434		3.536e-10	5.788e-10	3.131e-17	3.331e-23	2.535e-13	3.592e-14	0.1703	0.6438	0.6154	0.01988		M222222	F000		-0.391529	-0.0480964	-0.685449	-0.527635	-0.106763	-0.108635	-0.49553		0.385072	0.918443	0.0891829	0.22355	0.819785	0.816662	0.258121
TraesCS2B01G007100	2BS	tr|A0A061FC92|A0A061FC92_THECC	Alpha/beta-Hydrolases superfamily protein		-	-	-	-	-	-		30	steelblue	0			0.44958	0	14.7704	0	0.15582	0.29938	0.15868		-3.4311	-4.1617	-4.3093	-3.8608	-3.6778	-3.9177	0.4485	0.3917	0.6315	0.183		0.0008648	1.758e-05	5.107e-06	4.444e-05	0.0001804	4.079e-05	0.8333	0.8472	0.6841	0.9123		M222222	F000		-0.184456	-0.311275	-0.486878	-0.169337	-0.117358	-0.168229	-0.320804		0.692157	0.496787	0.267828	0.716629	0.802136	0.71843	0.482972
TraesCS2B01G007200	2BS	tr|M7ZAQ5|M7ZAQ5_TRIUA	O-acyltransferase WSD1		-	-	-	-	-	-		16	lightcyan	0			5.67606	3.29592	131.829	7.92324	3.41786	8.9841	12.2048		-4.07	-4.6821	-3.7143	-4.7305	-3.5774	-3.1481	-1.0163	0.5662	0.1369	1.1531		1.656e-11	1.456e-14	3.875e-11	1.265e-15	8.191e-10	1.962e-08	0.2854	0.5761	0.914	0.1355		M222222	F000		-0.412315	-0.221868	-0.277682	-0.343748	-0.0372823	0.0678168	-0.24035		0.357982	0.632547	0.546554	0.450293	0.936752	0.885135	0.603652
TraesCS2B01G007600	2BS	tr|Q2R8J2|Q2R8J2_ORYSJ	NBS-LRR disease resistance protein, putative, expressed		-	-	-	-	-	-		51	thistle1	0			99.318	38.2715	33.5072	31.6028	34.6248	46.3151	26.5086		1.5168	0.198	-0.0778	0.0373	0.4473	-0.3266	0.1151	-0.2488	0.5251	0.41		1.006e-06	0.682	0.844	0.9283	0.2475	0.3747	0.8793	0.6585	0.1873	0.2984		M100000	F000		0.593805	-0.367672	-0.481444	-0.153766	0.140656	-0.422011	-0.106183		0.159809	0.417139	0.274007	0.742034	0.763569	0.345626	0.820752
TraesCS2B01G008000	2BS	tr|A0A1D1Y102|A0A1D1Y102_9ARAE	Protein PLANT CADMIUM RESISTANCE 2		-	-	-	-	-	-		1	turquoise	2	13		53.1909	59.2995	40.1312	25.0291	21.3527	19.4441	32.6226		0.3923	0.5576	-0.6616	-0.8758	-1.027	-0.2894	-0.2141	0.3723	-0.3653	-0.1512		0.4013	0.1504	0.0675	0.01528	0.007919	0.4771	0.7735	0.5081	0.5008	0.7929		M000020	F000		0.0321845	0.445348	-0.89306	-0.437751	-0.530203	-0.0149711	-0.871897		0.94539	0.316642	0.00677575	0.325958	0.220885	0.974587	0.0105168
TraesCS2B01G008700	2BS	tr|B9SZK5|B9SZK5_RICCO	Receptor-kinase, putative		-	-	-	-	-	-		25	orange	0	5		9.9218	5.58104	0.34974	15.9396	11.0965	26.7152	35.2342		3.4716	2.758	4.1486	3.6111	4.8485	5.2539	-0.5375	1.1053	0.6999	1.2373		6.885e-08	2.825e-05	1.723e-12	2.068e-09	1.795e-16	8.035e-20	0.3058	0.001579	0.06898	0.0008668		M001111	F001		0.0253568	0.210322	0.751718	0.0370236	0.372254	0.480634	0.552555		0.956967	0.65079	0.051341	0.93719	0.410903	0.274934	0.198333
TraesCS2B01G010500	2BS	tr|A3FBG3|A3FBG3_WHEAT	WRKY transcription factor		Bradi4g19060	AT5G13080.1&WRKY DNA-binding protein 75&LOC_Os11g29870.1&WRKY72, expressed	AT5G13080	WRKY DNA-binding protein 75	AT5G13080	WRKY DNA-binding protein 75		3	brown	1	71		1.03018	1.66046	0.83978	7.80926	13.2083	29.9465	7.90086		0.3167	0.6383	2.6105	3.3023	4.4143	2.6155	0.6918	0.005	1.8038	1.112		0.8594	0.5339	6.459e-05	1.985e-07	1.866e-12	7.121e-05	0.3991	1	0.0009823	0.05202		M000110	F010		-0.0885299	-0.151092	0.916136	0.341031	0.659617	0.149595	0.936201		0.850295	0.746416	0.00373768	0.454119	0.106958	0.748872	0.00190755
TraesCS2B01G011000	2BS	AT4G02660.3	Beige/BEACH and WD40 domain-containing protein		-	-	-	-	-	-		1	turquoise	2	2957		31.6865	96.6648	283.397	0	0	0.29938	0.54998		-2.7505	-1.365	-7.6346	-7.4483	-6.9902	-6.895	0	0.7396	0.6444	0.4581		0.0008152	0.1146	1.715e-21	2.679e-20	7.265e-18	1.849e-18	1	0.6372	0.6559	0.7335		M202222	F000		-0.0886841	0.126147	-0.964599	-0.372705	-0.325323	-0.293417	-0.714319		0.850037	0.787546	0.00044433	0.410291	0.476471	0.523043	0.0713241
TraesCS2B01G012400	2BS	tr|D3GC10|D3GC10_JATCU	Avr9/Cf-9 rapidly elicited protein		-	-	-	-	-	-		17	grey60	0			53.1133	70.8789	316.278	33.8308	40.5209	124.578	57.6332		-2.5017	-2.1033	-3.1252	-2.8729	-1.3084	-2.3793	0.2523	0.7459	1.8168	1.5645		7.42e-14	1.315e-10	1.789e-22	4.343e-19	9.576e-05	9.47e-14	0.7137	0.09803	1.963e-07	9.109e-06		M222222	F010		-0.411188	-0.127985	-0.443959	-0.342399	0.300909	-0.141823	-0.0519168		0.35943	0.784501	0.318336	0.452191	0.51197	0.761647	0.911982
TraesCS2B01G012600	2BS	tr|T2DNH6|T2DNH6_PHAVU	StAR-related lipid transfer protein		Bradi5g01410	AT1G64720.1&Polyketide cyclase/dehydrase and lipid transport superfamily protein&LOC_Os04g02910.1&membrane related protein CP5, putative, expressed	AT1G64720	Polyketide cyclase/dehydrase and lipid transport superfamily protein	AT1G64720	Polyketide cyclase/dehydrase and lipid transport superfamily protein		30	steelblue	0			910.328	848.496	2147.59	741.436	994.921	793.174	798.996		-1.2311	-1.3288	-1.5219	-1.1014	-1.4257	-1.4142	0.4205	0.1077	0.0962	-0.3243		1.274e-12	3.445e-15	3.396e-20	4.092e-11	2.023e-17	1.889e-17	0.05666	0.7481	0.7449	0.116		M222222	F000		-0.0247104	-0.294815	-0.523783	0.037558	-0.23529	-0.226518	-0.362557		0.958063	0.52097	0.227575	0.936285	0.611524	0.625241	0.424147
TraesCS2B01G012700	2BS	tr|A0A072TYN2|A0A072TYN2_MEDTR	Homeobox leucine zipper protein		-	-	-	-	-	-		2	blue	0	567		0	0	0	15.5432	20.5871	0	0		0	0	3.4169	3.7138	0	0	0.297	-3.4148	-3.3081	-3.605		1	1	0.0003705	8.965e-05	1	1	0.9027	0.002042	0.00148	0.0003608		M001100	F022		0.331214	-0.399427	0.546939	0.685425	-0.257829	-0.257829	0.252218		0.468042	0.374683	0.203891	0.0891991	0.576698	0.576698	0.58531
TraesCS2B01G013000	2BS	tr|A6YJX4|A6YJX4_9MAGN	Peptide transporter		Bradi5g01737	AT1G62200.1&Major facilitator superfamily protein&LOC_Os10g02210.1&peptide transporter PTR2, putative, expressed	-	-	-	-		24	darkgrey	0			98.1785	20.5555	96.5175	29.1877	5.44598	27.3471	38.3666		0.0091	-2.231	-1.6971	-3.9638	-1.824	-1.3071	-2.2667	0.39	-0.1269	2.1398		1	3.743e-19	1.582e-14	6.745e-36	3.912e-14	2.458e-09	8.614e-11	0.2627	0.7833	2.624e-09		M022222	F200		-0.199929	-0.0969763	-0.574956	-0.770609	-0.0754011	0.078757	-0.504573		0.667332	0.836141	0.176907	0.0425919	0.872359	0.866712	0.248151
TraesCS2B01G013100	2BS	tr|A0A1D5V0Z8|A0A1D5V0Z8_WHEAT	Glycosyltransferase		Bradi3g07750	AT2G36780.1&UDP-Glycosyltransferase superfamily protein&LOC_Os02g11700.1&cytokinin-O-glucosyltransferase 3, putative, expressed	-	-	-	-		25	orange	1	116		8.4348	7.54158	7.00794	11.8142	11.9642	14.2698	17.1255		0.1988	0.1584	0.6909	0.7094	0.9591	1.22	0.0185	0.529	0.2682	0.2497		0.84	0.8767	0.1216	0.1179	0.04313	0.003519	0.9941	0.3577	0.6804	0.6737		M000001	F000		-0.121075	0.139932	0.91434	0.149113	0.38317	0.62833	0.644515		0.79596	0.764762	0.0039371	0.749663	0.396192	0.13074	0.118131
TraesCS2B01G013300	2BS	tr|M9QX03|M9QX03_ORYSI	Terpene synthase		-	-	-	-	-	-		7	black	0			39.9898	16.3348	25.3664	16.606	5.66142	30.9059	13.9213		0.612	-0.5952	-0.5855	-2.0652	0.2757	-0.848	-1.4797	-0.2626	0.8611	2.3408		0.06811	0.09312	0.06249	1.118e-08	0.515	0.007735	0.0004005	0.6388	0.01206	4.733e-10		M000200	F200		-0.185615	-0.216613	-0.490009	-0.791416	0.366608	-0.195239	-0.132883		0.690291	0.640833	0.264296	0.0339873	0.418594	0.674833	0.776397
TraesCS2B01G016000	2BS	tr|A0A1D5UCL3|A0A1D5UCL3_WHEAT	Phosphotransferase		Bradi5g01836	AT1G47840.1&hexokinase 3&LOC_Os07g09890.1&hexokinase, putative, expressed	AT1G47840	hexokinase 3	AT1G47840	hexokinase 3		8	pink	0			19.1906	48.2459	13.855	14.1423	31.0496	18.8105	28.0987		0.4578	1.7676	0.0464	1.1601	0.4512	0.9899	1.1137	0.9436	0.4049	-0.7088		0.2574	3.831e-10	0.9093	5.914e-05	0.2503	0.0007792	0.0004341	0.005227	0.3444	0.03483		M010100	F100		0.114307	0.736018	-0.0791831	0.307015	-0.178619	0.209538	-0.103981		0.807212	0.0592975	0.865996	0.503007	0.701581	0.652034	0.824429
TraesCS2B01G016300	2BS	tr|Q56Y59|Q56Y59_ARATH	Late embryogenesis abundant (LEA) hydroxyproline-rich glycoprotein family member		Bradi3g39170	AT4G26490.1&Late embryogenesis abundant (LEA) hydroxyproline-rich glycoprotein family&LOC_Os08g38580.1&harpin-induced protein 1 domain containing protein, expressed	-	-	-	-		20	royalblue	0			38.2551	18.5769	22.0096	14.8963	9.24442	27.8166	26.7561		0.7738	-0.2343	-0.5647	-1.188	0.296	0.2889	-0.6233	0.8536	0.8608	1.4841		0.0259	0.6275	0.09886	0.0007695	0.5173	0.4251	0.2321	0.02914	0.02148	7.114e-05		M000200	F000		-0.125856	0.107278	-0.382853	-0.752923	0.281289	0.243788	-0.179871		0.788028	0.818925	0.396616	0.0507562	0.541135	0.59832	0.699557
TraesCS2B01G017200	2BS	tr|A0A0U1WYL4|A0A0U1WYL4_ORYGL	Cytochrome P450		-	-	-	-	-	-		1	turquoise	2			16.7442	32.5489	28.0009	0.49352	12.2167	5.19008	5.55546		-0.7326	0.1986	-4.5524	-1.1168	-2.2158	-2.1381	3.4356	2.4143	2.3366	-1.0991		0.301	0.8575	2.365e-12	0.04753	0.0001886	0.0001268	1.588e-06	0.002992	0.002929	0.1168		M002022	F100		0.240014	0.219716	-0.781424	0.0948576	-0.214487	-0.191109	-0.448299		0.604173	0.635936	0.0379854	0.839688	0.644194	0.681456	0.313055
TraesCS2B01G017500	2BS	tr|A0A0U1WYL4|A0A0U1WYL4_ORYGL	Cytochrome P450		-	-	-	-	-	-		34	darkmagenta	2			7.98278	18.1395	11.1496	0.33852	4.45092	3.87004	2.49392		-0.4242	0.6333	-3.623	-1.1696	-1.3857	-1.8424	2.4534	1.7806	2.2373	-0.2161		0.6908	0.4131	6.212e-07	0.08144	0.0601	0.006017	0.005473	0.07515	0.01091	0.8429		M002002	F000		0.128508	0.25006	-0.81961	-0.0428208	-0.0995728	-0.266792	-0.410752		0.783635	0.588632	0.0240255	0.927372	0.831797	0.563025	0.35999
TraesCS2B01G018500	2BS	tr|C1KAE3|C1KAE3_HORVU	NBS-LRR disease resistance protein-like protein		-	-	-	-	-	-		17	grey60	0			101.702	85.9713	190.655	74.43	41.2582	77.7132	83.7986		-0.8996	-1.1156	-1.3343	-2.1711	-1.2729	-1.1694	-0.8368	0.1649	0.0614	0.8982		0.0004537	4.911e-06	9.85e-09	1.392e-19	1.642e-07	6.199e-07	0.004681	0.7187	0.9028	0.001413		M022222	F000		-0.416507	-0.0121203	-0.675601	-0.705986	-0.0936394	-0.020278	-0.535446		0.352617	0.979426	0.0957601	0.0762613	0.841729	0.965582	0.215492
TraesCS2B01G018600	2BS	tr|C1KAE3|C1KAE3_HORVU	NBS-LRR disease resistance protein-like protein		-	-	-	-	-	-		16	lightcyan	0			155.116	166.2	362.959	190.533	220.467	212.992	258.458		-1.2114	-1.1	-0.9123	-0.706	-0.7531	-0.4801	0.2064	0.4322	0.1593	-0.0471		6.632e-06	2.689e-05	0.0003622	0.006666	0.005872	0.0819	0.6725	0.2321	0.7084	0.9172		M220000	F000		-0.364148	-0.0935263	0.0734949	0.0342036	-0.0187411	0.278005	-0.000202933		0.421962	0.841918	0.875568	0.941968	0.96819	0.546068	0.999655
TraesCS2B01G020900	2BS	AT1G29040.2	50S ribosomal protein L34		-	-	-	-	-	-		5	green	1	877		0.17024	0	0.16434	100.299	103.869	8.9154	8.5045		0.297	-0.028	7.1442	7.1939	3.7753	3.5943	0.0497	-3.5499	-3.3689	-3.4186		0.8985	1	1.158e-31	3.986e-32	1.907e-08	4.272e-08	0.9489	3.598e-29	1.551e-23	3.173e-24		M001100	F022		0.129889	-0.299465	0.880168	0.570881	0.0598273	0.0506507	0.562963		0.781349	0.514098	0.00894177	0.180716	0.898616	0.914123	0.18823
TraesCS2B01G021200	2BS	AT3G10180.2	P-loop containing nucleoside triphosphate hydrolases superfamily protein		-	-	-	-	-	-		1	turquoise	2	1865		9.78526	10.0699	51.7442	0.17092	0	0	0		-2.0186	-2.0058	-5.4027	-5.562	-5.4064	-5.673	-0.1593	-0.2703	-0.0036	0		0.03834	0.02921	4.687e-10	1.906e-10	1.316e-09	8.87e-11	0.9571	0.8996	1	1		M002222	F000		-0.0349371	-0.029461	-0.945836	-0.345102	-0.345102	-0.345102	-0.708195		0.940725	0.950007	0.00127352	0.448391	0.448391	0.448391	0.0749354
TraesCS2B01G023500	2BS	tr|Q6TY49|Q6TY49_HYDMC	Reductase 1		Bradi5g00650	AT1G59960.1&NAD(P)-linked oxidoreductase superfamily protein&LOC_Os04g08550.1&oxidoreductase, aldo/keto reductase family protein, putative, expressed	-	-	-	-		11	greenyellow	0			1.47136	2.2299	6.34492	1.66984	9.1372	18.8438	6.0298		-1.6685	-1.1787	-1.5334	0.4454	1.3703	-0.0753	1.9788	1.4582	2.9038	0.925		0.05901	0.1691	0.04443	0.5847	0.07681	0.9419	0.02452	0.1359	0.0001405	0.2717		M000000	F010		-0.130466	-0.173899	0.485124	0.318109	0.701011	0.109429	0.776716		0.780395	0.709223	0.269816	0.486866	0.0792931	0.815338	0.0399548
TraesCS2B01G023600	2BS	tr|B9R9K8|B9R9K8_RICCO	Protein phosphatase 2c, putative		Bradi5g00673	AT5G51760.1&Protein phosphatase 2C family protein&LOC_Os09g15670.1&protein phosphatase 2C, putative, expressed	AT5G51760	Protein phosphatase 2C family protein	AT5G51760	Protein phosphatase 2C family protein		31	paleturquoise	0			2.98686	24.5129	0.88156	2.42146	28.5229	4.83804	1.93312		1.2815	4.3358	1.0909	4.5117	1.9801	0.8879	3.4208	-0.2031	0.8892	-2.5316		0.1122	9.722e-15	0.1178	1.503e-16	0.003275	0.2396	6.349e-14	0.8726	0.2053	1.095e-08		M010100	F100		0.360243	0.216699	0.0557808	0.642087	-0.0209925	-0.302609	0.200655		0.42733	0.640697	0.905451	0.119981	0.96437	0.50947	0.666173
TraesCS2B01G023800	2BS	tr|I7C6C7|I7C6C7_HORVU	Ethylene receptor		Bradi5g00700	AT3G04580.1&Signal transduction histidine kinase, hybrid-type, ethylene sensor&LOC_Os04g08740.2&ethylene receptor, putative, expressed	AT3G04580	Signal transduction histidine kinase%2C hybrid-type%2C ethylene sensor	AT3G04580	Signal transduction histidine kinase, hybrid-type, ethylene sensor		11	greenyellow	1	17		81.9509	46.5775	80.348	156.782	176.704	188.746	135.702		0.0119	-0.7135	0.9598	1.1279	1.2158	0.7521	0.1681	-0.2077	0.256	0.0879		1	0.0001921	8.191e-10	4.288e-13	1.794e-14	2.896e-06	0.521	0.3769	0.2006	0.7001		M000110	F000		0.0972238	-0.448561	0.913161	0.390796	0.447264	0.164921	0.795513		0.835727	0.312738	0.00407134	0.386043	0.314311	0.723814	0.0324195
TraesCS2B01G024500	2BS	tr|M8BUK7|M8BUK7_AEGTA	Pectate lyase		Bradi5g01135	AT4G13710.1&Pectin lyase-like superfamily protein&LOC_Os04g05050.1&pectate lyase precursor, putative, expressed	AT4G13710	Pectin lyase-like superfamily protein	AT4G13710	Pectin lyase-like superfamily protein		16	lightcyan	0			238.157	369.249	946.711	425.158	387.779	328.369	427.478		-1.9375	-1.3213	-1.1244	-1.253	-1.4875	-1.116	-0.1286	0.0084	-0.3631	-0.2345		1.394e-09	3.639e-05	0.0003508	5.548e-05	2.636e-06	0.000432	0.8618	0.9971	0.4188	0.5919		M222222	F000		-0.483621	-0.0488197	-0.143863	-0.0569616	-0.231133	0.0451969	-0.245454		0.271525	0.91722	0.758289	0.903456	0.618012	0.92335	0.595743
TraesCS2B01G025900	2BS	sp|Q3ZEJ8|SUB6_TRITO	Subtilisin-like protease 6		-	-	-	-	-	-		22	darkgreen	0			10.9756	16.9995	3.84898	6.02294	6.43524	5.3622	5.78194		1.3716	1.9807	0.5581	0.6497	0.5669	0.5369	0.0916	-0.0212	0.0087	-0.0828		0.01226	4.334e-05	0.3171	0.2449	0.4291	0.3595	0.9489	0.9909	1	0.9266		M010000	F000		0.229679	0.473613	-0.468596	-0.0895908	-0.245181	-0.181395	-0.381725		0.620287	0.283025	0.288869	0.848516	0.596164	0.697095	0.398127
TraesCS2B01G028000	2BS	tr|A0A1D6D9K3|A0A1D6D9K3_WHEAT	Dirigent protein		-	-	-	-	-	-		28	skyblue	0			62.1467	5.55962	176.685	8.68146	0	49.0676	16.7329		-1.3729	-4.4557	-3.8791	-6.9831	-1.681	-3.0503	-3.104	0.8289	2.1982	5.3021		0.05477	2.378e-12	1.721e-10	9.783e-23	0.01096	5.533e-07	0.0001755	0.3971	0.001402	8.803e-13		M022202	F010		-0.327794	-0.20603	-0.45871	-0.744905	0.262014	-0.00504471	-0.200409		0.472928	0.657608	0.300543	0.054717	0.570301	0.991436	0.666566
TraesCS2B01G028400	2BS	tr|A0A1D5U7X0|A0A1D5U7X0_WHEAT	Glycosyltransferase		-	-	-	-	-	-		1	turquoise	2	1277		1.96108	11.0159	27.5059	0	0	0	0.15974		-3.7179	-1.2683	-6.2475	-6.0132	-5.8197	-5.816	0	0.4315	0	0		4.645e-11	0.002403	5.966e-19	1.05e-17	2.644e-16	5.362e-17	1	0.8191	1	1		M222222	F000		-0.230915	0.151824	-0.877899	-0.322203	-0.322203	-0.274928	-0.663723		0.618353	0.745216	0.00935921	0.480956	0.480956	0.550706	0.10402
TraesCS2B01G028500	2BS	tr|A0A1D6D9K4|A0A1D6D9K4_WHEAT	Dirigent protein		-	-	-	-	-	-		28	skyblue	0			132.947	8.38342	297.732	15.2109	0	85.3164	25.302		-1.0733	-4.6305	-3.9071	-7.6354	-1.66	-3.2458	-3.7283	0.6613	2.2472	5.9755		0.1171	1.309e-15	2.208e-12	1.65e-29	0.006007	6.119e-09	7.458e-07	0.4814	0.0002952	1.162e-17		M022222	F210		-0.316958	-0.207752	-0.461478	-0.769482	0.25893	-0.0152179	-0.20898		0.488532	0.654871	0.297253	0.0430889	0.575012	0.974168	0.652921
TraesCS2B01G029100	2BS	tr|A0A1D5U7X0|A0A1D5U7X0_WHEAT	Glycosyltransferase		-	-	-	-	-	-		14	cyan	0			4.4929	1.2301	12.0149	13.7951	6.6357	7.23386	18.3968		-1.237	-2.6396	0.1839	-0.8221	-0.6892	0.5689	-1.006	0.385	-0.8731	0.1329		0.06219	6.191e-05	0.7744	0.1608	0.3318	0.3349	0.1824	0.6731	0.2162	0.8902		M020000	F000		-0.241335	-0.226852	0.559378	-0.0557288	-0.00991376	0.510601	0.171626		0.602124	0.624716	0.191682	0.905539	0.983171	0.241605	0.712911
TraesCS2B01G029200	2BS	tr|Q84YE6|Q84YE6_SORBI	Cytochrome P450-like protein		-	-	-	-	-	-		3	brown	1	134		0	0.37758	0	7.35482	19.2523	17.8659	12.1109		0	0.6252	3.5631	4.7896	4.6815	4.2077	1.2264	0.6445	1.1184	-0.108		1	0.6478	1.41e-05	1.76e-09	9.62e-09	1.991e-07	0.2127	0.5855	0.2139	0.9293		M000111	F000		-0.030226	-0.0581843	0.975748	0.454604	0.432253	0.317548	0.81313		0.94871	0.90139	0.000173647	0.305451	0.332772	0.487677	0.0261446
TraesCS2B01G030700	2BS	AT4G34040.1	RING/U-box superfamily protein		Bradi5g01020	AT5G42940.1&RING/U-box superfamily protein&LOC_Os04g10680.5&zinc finger, C3HC4 type domain containing protein, expressed	-	-	-	-		1	turquoise	2	292		972.433	1909	1862.37	828.204	902.925	686.664	694.261		-0.9325	0.0361	-1.1591	-1.0355	-1.4263	-1.4115	0.1236	-0.2524	-0.2672	-0.3908		2.039e-07	0.9736	6.155e-12	8.875e-10	4.336e-17	4.591e-17	0.7217	0.3342	0.2499	0.05458		M002222	F000		-0.150172	0.175545	-0.830642	-0.13475	-0.414115	-0.402926	-0.648701		0.747926	0.706556	0.0206482	0.773312	0.355674	0.370118	0.114977
TraesCS2B01G031100	2BS	tr|M8AXZ3|M8AXZ3_AEGTA	Myrcene synthase, chloroplastic		Bradi5g00970	AT2G24210.1&terpene synthase 10&LOC_Os01g23530.1&terpene synthase, putative, expressed	AT4G16740	terpene synthase 03	AT4G16740	terpene synthase 03		23	darkturquoise	0			13.452	1.42284	0.485	1.54662	0	1.54526	1.07334		3.8879	1.2094	1.1069	-0.7794	1.0476	0.6419	-1.8863	-0.4651	-0.0594	1.827		1.239e-06	0.2309	0.2237	0.4569	0.3498	0.5364	0.09761	0.7638	0.981	0.07789		M100000	F000		0.325522	-0.104682	-0.425286	-0.491756	-0.000739029	-0.108502	-0.297858		0.476184	0.823259	0.341493	0.262335	0.998745	0.816884	0.516469
TraesCS2B01G031200	2BS	tr|A1IHG3|A1IHG3_TRIMO	Cytochrome P450		-	-	-	-	-	-		23	darkturquoise	0			69.2608	11.349	14.7972	22.8458	5.83376	25.2427	24.181		2.1978	-0.4541	0.592	-1.2625	0.7644	0.6864	-1.8546	0.0943	0.1724	2.0269		2.338e-15	0.2735	0.05599	0.000754	0.02151	0.02726	8.774e-07	0.8771	0.7189	5.826e-08		M100200	F200		0.0666334	-0.13734	-0.204605	-0.663294	0.152322	0.127321	-0.159966		0.887131	0.769037	0.659876	0.104325	0.744399	0.7856	0.731895
TraesCS2B01G031500	2BS	tr|M7YJ58|M7YJ58_TRIUA	Myrcene synthase, chloroplastic		-	-	-	-	-	-		54	navajowhite2	0			5.39334	10.0499	1.51868	0.6616	2.45962	6.11806	0.70788		1.44	2.1989	-0.7707	0.5062	1.5379	-0.7081	1.277	0.0627	2.3087	1.0317		0.1407	0.008523	0.4254	0.6015	0.09395	0.4866	0.3132	0.9826	0.01322	0.2977		M010000	F000		0.185296	0.112244	-0.479269	-0.062834	0.365843	-0.482245	0.0828423		0.690804	0.810647	0.276498	0.89354	0.41964	0.273093	0.859845
TraesCS2B01G032100	2BS	tr|W0FG45|W0FG45_POPTR	Cytochrome P450		-	-	-	-	-	-		3	brown	1	77		0.19226	0	0	4.42434	7.55132	25.4075	6.1064		0.4844	0	2.602	3.1951	4.6037	2.9475	0.5931	0.3456	2.0017	1.4086		0.7945	1	0.00543	0.0004657	4.037e-07	0.001581	0.735	0.8535	0.0517	0.178		M000010	F000		-0.0854005	-0.181658	0.922066	0.28405	0.672293	0.220329	0.92654		0.855548	0.696672	0.00312174	0.536998	0.0980243	0.63497	0.00269943
TraesCS2B01G033000	2BS	tr|Q1WBS7|Q1WBS7_9POAL	Cytochrome P450		Bradi5g00980	AT4G39950.1&cytochrome P450, family 79, subfamily B, polypeptide 2&LOC_Os03g37290.1&cytochrome P450, putative, expressed	-	-	-	-		13	salmon	0			27.5794	0.37758	0	14.8616	15.7369	45.7306	37.7234		4.7427	0.5947	3.9728	4.0429	5.3791	5.1377	0.0701	1.1649	1.4063	1.3362		5.127e-09	0.6501	4.191e-07	2.309e-07	4.737e-12	2.807e-11	0.9785	0.2364	0.09802	0.1036		M101111	F000		0.299136	-0.175303	0.692592	0.118394	0.405086	0.352598	0.583342		0.514584	0.706948	0.0845672	0.800413	0.367311	0.437917	0.169194
TraesCS2B01G033400	2BS	tr|A0A0U2RTI9|A0A0U2RTI9_ORYSA	NBS-LRR-like resistance protein		-	-	-	-	-	-		12	tan	0			5.73636	2.50434	11.6467	8.2715	9.39316	8.49552	12.2189		-0.8991	-1.8575	-0.4746	-0.275	-0.5184	0.0659	0.1996	0.5405	-0.0438	-0.2434		0.1018	0.000501	0.3106	0.5842	0.3809	0.9091	0.8381	0.3999	0.9721	0.7184		M020000	F000		-0.0489447	-0.358054	0.527498	0.177845	0.0905341	0.410115	0.297733		0.917008	0.430352	0.223692	0.702833	0.846934	0.36081	0.516654
TraesCS2B01G034200	2BS	sp|P93194|RPK1_IPONI	Receptor-like protein kinase		-	-	-	-	-	-		55	maroon	0			96.6788	55.1835	26.0066	36.3754	38.8209	99.1688	91.6494		1.8554	1.0633	0.4686	0.5667	1.9012	1.7771	0.0981	1.3084	1.4326	1.3345		7.632e-12	0.0001969	0.1159	0.05488	5.586e-13	7.287e-12	0.8829	1.798e-06	8.672e-08	8.332e-07		M110011	F011		0.106788	0.293258	0.14171	-0.301787	0.460442	0.395949	0.273592		0.819742	0.523278	0.761833	0.510678	0.298483	0.379244	0.552722
TraesCS2B01G034300	2BS	AT1G65790.1	receptor kinase 1		-	-	-	-	-	-		23	darkturquoise	0			221.758	180.151	106.769	122.395	121.765	170.312	174.64		1.0424	0.7466	0.1947	0.1877	0.6822	0.7017	-0.007	0.5069	0.4875	0.4946		9.062e-16	1.752e-08	0.1786	0.2071	3.808e-07	3.617e-08	0.9924	0.0003931	0.0006163	0.0005954		M100000	F000		0.19733	0.393009	-0.223953	-0.36971	0.186309	0.22795	-0.0800258		0.671486	0.383116	0.629268	0.414361	0.689172	0.622995	0.864579
TraesCS2B01G034400	2BS	tr|A0A060AJT9|A0A060AJT9_WHEAT	Defensin		-	-	-	-	-	-		2	blue	0	957		0	0.11038	0	18.5878	21.0122	1.12674	1.23774		0	0.5862	5.1212	5.2753	1.5603	1.7711	0.1541	-3.3502	-3.5609	-3.715		1	0.6827	1.911e-10	4.465e-11	0.1477	0.06298	0.9323	2.842e-05	1.229e-05	3.506e-06		M001100	F022		0.221673	-0.326173	0.735621	0.644273	-0.113447	-0.0969511	0.410322		0.632854	0.47525	0.0595069	0.118315	0.808644	0.836183	0.360543
TraesCS2B01G034700	2BS	AT1G65790.1	receptor kinase 1		-	-	-	-	-	-		13	salmon	1	80		23.453	10.7127	8.3757	38.9784	34.2028	45.6745	31.8133		1.4467	0.3808	2.1337	1.9489	2.3609	1.8417	-0.1848	-0.2921	0.2272	0.412		0.0002299	0.4711	4.551e-10	2.154e-08	1.384e-11	1.4e-07	0.775	0.5765	0.6424	0.2981		M101111	F000		0.183449	-0.257747	0.868279	0.247114	0.446392	0.197466	0.736204		0.693781	0.576824	0.0112521	0.593177	0.315372	0.671269	0.0591999
TraesCS2B01G035200	2BS	tr|A0A0B0MGQ5|A0A0B0MGQ5_GOSAR	Glutamyl-tRNA (Gln) amidotransferase subunit A		-	-	-	-	-	-		3	brown	1	527		1.95622	1.06692	0.48548	5.44804	7.304	11.6477	8.78844		1.298	0.6919	2.5025	2.8992	3.4865	3.1293	0.3968	0.6268	0.984	0.5873		0.1886	0.5386	0.0006768	6.145e-05	1.725e-06	1.326e-05	0.7465	0.5202	0.2018	0.4552		M000010	F000		0.0231521	-0.05623	0.940791	0.288597	0.511559	0.375761	0.806815		0.960706	0.904692	0.00158677	0.530209	0.240573	0.406153	0.0283072
TraesCS2B01G035600	2BS	tr|A0A0U1WYL4|A0A0U1WYL4_ORYGL	Cytochrome P450		-	-	-	-	-	-		42	lightcyan1	0	18		4.011	1.23898	26.6119	0.14728	0.58236	0.17618	0.79504		-2.3833	-3.8135	-5.0494	-4.2935	-4.7056	-4.0653	0.756	0.9842	0.3439	-0.4121		0.006841	7.146e-06	1.949e-09	2.285e-07	5.298e-08	7.263e-07	0.666	0.5106	0.843	0.7694		M222222	F000		0.0144362	-0.190514	-0.743845	-0.215086	-0.330594	-0.165995	-0.59499		0.975495	0.682411	0.0552528	0.643246	0.468926	0.722065	0.158762
TraesCS2B01G036200	2BS	tr|Q84PD4|Q84PD4_ORYSJ	Receptor kinase-like protein		Bradi4g10470	AT3G55950.1&CRINKLY4 related 3&LOC_Os12g31560.1&protein kinase, putative, expressed	-	-	-	-		3	brown	1			1.87292	3.12178	0.99602	3.87286	6.31484	16.2172	6.46316		0.7407	1.3661	1.5175	2.1722	3.4665	2.2455	0.6548	0.728	1.949	1.2943		0.4823	0.0792	0.02906	0.001007	4.516e-08	0.0006542	0.4899	0.3941	0.0008948	0.0313		M000010	F010		-0.128758	0.0551081	0.795136	0.207943	0.74114	0.220464	0.901123		0.783222	0.906588	0.032562	0.654567	0.0566335	0.634758	0.0055949
TraesCS2B01G036600	2BS	AT2G37710.1	receptor lectin kinase		-	-	-	-	-	-		53	palevioletred3	0			90.3991	186.277	62.2226	77.0275	106.841	126.885	73.8996		0.5278	1.5544	0.3035	0.7654	1.0111	0.2369	0.4619	-0.0666	0.7076	0.2458		0.0793	1.83e-10	0.2764	0.002446	7.869e-05	0.4284	0.1828	0.9072	0.01158	0.4493		M010010	F000		0.0227458	0.348613	-0.115976	0.113326	0.316565	-0.321335	0.234001		0.961396	0.443473	0.804435	0.808845	0.489102	0.482207	0.613534
TraesCS2B01G037400	2BS	tr|A0A0B0MGQ5|A0A0B0MGQ5_GOSAR	Glutamyl-tRNA (Gln) amidotransferase subunit A		-	-	-	-	-	-		33	darkolivegreen	0			15.6834	6.65682	23.8591	10.9592	5.36404	8.35218	22.4181		-0.5733	-1.8154	-1.081	-2.0457	-1.4447	-0.0826	-0.9647	0.9984	-0.3638	0.6009		0.1631	3.192e-06	0.00119	7.428e-08	0.0001583	0.844	0.06578	0.01283	0.5378	0.277		M022220	F000		-0.264719	0.0685855	-0.256188	-0.566512	-0.250436	0.503221	-0.480436		0.566178	0.883839	0.579213	0.184843	0.588053	0.24963	0.275161
TraesCS2B01G038700	2BS	tr|Q6WGQ3|Q6WGQ3_WHEAT	Chalcone synthase		-	-	-	-	-	-		24	darkgrey	0			157.276	24.5601	159.374	30.9291	2.32572	41.5015	56.4267		-0.0219	-2.5769	-2.2568	-5.4542	-1.862	-1.4282	-3.1974	0.8286	0.3948	3.5923		1	1.005e-09	2.84e-08	1.343e-28	1.093e-05	0.0006095	2.154e-09	0.1441	0.5402	5.819e-12		M022222	F200		-0.290458	-0.0242991	-0.546132	-0.8346	0.0190708	0.119936	-0.445269		0.527438	0.958761	0.204695	0.0195068	0.96763	0.797852	0.316738
TraesCS2B01G039900	2BS	tr|A0A061EMA7|A0A061EMA7_THECC	2-oxoglutarate (2OG) and Fe(II)-dependent oxygenase superfamily protein, putative		-	-	-	-	-	-		7	black	0			87.3773	65.6306	76.1422	36.8172	39.0113	87.8649	41.3161		0.1873	-0.2235	-1.0333	-0.9599	0.2028	-0.8671	0.0734	0.1662	1.236	1.1627		0.5998	0.4651	7.72e-06	4.589e-05	0.5451	0.0002135	0.9077	0.7137	3.806e-07	2.622e-06		M002000	F010		0.00436235	-0.197996	-0.634311	-0.4543	0.466249	-0.389689	-0.0208997		0.992594	0.670421	0.126004	0.305816	0.291622	0.387509	0.964527
TraesCS2B01G040000	2BS	tr|G7K3S2|G7K3S2_MEDTR	12-oxophytodienoate reductase-like protein		Bradi5g00810	AT1G76680.1&12-oxophytodienoate reductase 1&LOC_Os06g11240.1&12-oxophytodienoate reductase, putative, expressed	-	-	-	-		3	brown	1	138		55.6057	40.4437	16.7899	127.293	133.184	301.489	211.263		1.6528	1.2076	2.8105	2.8754	4.0228	3.5228	0.065	0.7124	1.2124	1.1474		5.403e-06	0.001051	6.295e-18	1.043e-18	1.39e-35	1.207e-27	0.9423	0.07763	0.0002858	0.0005733		M111111	F010		-0.0185198	0.0318979	0.891857	0.179379	0.539735	0.382697	0.777385		0.968565	0.945876	0.00696334	0.700353	0.211127	0.396824	0.0396718
TraesCS2B01G040100	2BS	tr|A0A061F1P3|A0A061F1P3_THECC	2-oxoglutarate (2OG) and Fe(II)-dependent oxygenase superfamily protein, putative		Bradi5g00800	AT1G06640.1&2-oxoglutarate (2OG) and Fe(II)-dependent oxygenase superfamily protein&LOC_Os04g10350.1&1-aminocyclopropane-1-carboxylate oxidase homolog 2, putative, expressed	-	-	-	-		9	magenta	1			5.31658	25.0391	0.83968	24.0285	99.8221	69.6361	53.7945		1.9414	3.9214	3.8851	5.8449	5.3409	4.9897	1.9598	1.1046	1.4558	-0.504		0.00522	1.69e-11	8.769e-12	3.67e-26	2.019e-21	5.261e-19	1.668e-05	0.04121	0.002106	0.3485		M011111	F110		0.0539844	0.246688	0.792347	0.462014	0.352267	0.273965	0.683078		0.908487	0.593834	0.0336275	0.296619	0.438377	0.552159	0.0907441
TraesCS2B01G040400	2BS	tr|A0A060Q2I0|A0A060Q2I0_WHEAT	Copalyl diphosphate synthase		-	-	-	-	-	-		2	blue	0	255		0.21808	1.22532	0.32066	27.1814	29.8239	2.33946	1.9707		0.0033	0.972	5.2568	5.387	1.7512	1.6197	0.1302	-3.6371	-3.5056	-3.6358		1	0.324	2.003e-17	2.968e-18	0.03677	0.03796	0.84	5.622e-15	6.562e-12	7.466e-13		M001100	F022		0.169325	-0.268208	0.725467	0.634681	-0.0880999	-0.126151	0.424277		0.716648	0.560874	0.0649957	0.125714	0.851017	0.78754	0.342763
TraesCS2B01G040500	2BS	tr|A0A1D5U8K8|A0A1D5U8K8_WHEAT	Glycosyltransferase		-	-	-	-	-	-		9	magenta	1	122		23.789	21.1491	0.71252	248.142	147.306	522.042	261.623		3.8857	3.6948	7.1191	6.3923	8.1564	7.194	-0.7268	0.0749	1.0373	1.7641		4.032e-12	2.087e-11	1.29e-43	2.952e-35	1.64e-56	4.432e-44	0.1371	0.9297	0.009925	1.544e-06		M111111	F010		-0.0224031	0.055807	0.881505	0.182352	0.459696	0.30809	0.724151		0.961977	0.905407	0.00870089	0.695551	0.29937	0.501435	0.0657263
TraesCS2B01G040600	2BS	tr|A0A1D5U8K8|A0A1D5U8K8_WHEAT	Glycosyltransferase		-	-	-	-	-	-		9	magenta	1	268		102.964	56.4377	1.9024	789.578	748.793	1357.03	1179.98		5.0606	4.2003	7.9075	7.8329	8.6675	8.4715	-0.0746	0.5641	0.76	0.8345		2.03e-30	3.867e-21	3.799e-77	9.592e-76	4.594e-92	1.115e-87	0.9331	0.2051	0.04356	0.02012		M111111	F000		0.0903645	0.0692584	0.865499	0.252014	0.36848	0.341096	0.666949		0.847218	0.882705	0.0118368	0.585623	0.416037	0.454027	0.101741
TraesCS2B01G041700	2BS	tr|N1QVN7|N1QVN7_AEGTA	Glycosyltransferase		-	-	-	-	-	-		10	purple	0			9.09306	28.954	10.3354	20.0764	19.7775	22.7841	26.8946		-0.1314	1.4133	0.9006	0.887	1.0496	1.3182	-0.0136	0.4175	0.149	0.1626		0.9237	0.0004212	0.02507	0.02964	0.01425	0.0006695	0.9969	0.4675	0.8266	0.7784		M010001	F000		-0.460136	0.648078	0.541624	0.0766382	0.216458	0.381459	0.370184		0.298847	0.115443	0.209218	0.870277	0.641077	0.398484	0.413716
TraesCS2B01G042600	2BS	tr|A0A0U2S1V9|A0A0U2S1V9_ORYSA	NBS-LRR-like resistance protein		-	-	-	-	-	-		46	brown4	0	13		18.2099	7.01526	4.0172	24.7035	17.6284	30.9719	17.9274		2.0049	0.7183	2.4882	2.0101	2.8106	2.0136	-0.4781	-0.4746	0.3224	0.8005		9.787e-07	0.1607	1.01e-11	1.469e-07	4.402e-14	1.134e-07	0.2728	0.2464	0.4225	0.01763		M101111	F000		0.200468	-0.244243	0.752262	0.119107	0.480477	0.129773	0.684452		0.666471	0.597616	0.0510767	0.799228	0.275113	0.781541	0.0898375
TraesCS2B01G043300	2BS	tr|A0A0U2RG68|A0A0U2RG68_ORYSA	NBS-LRR-like resistance protein		-	-	-	-	-	-		3	brown	1	58		0.21808	0.35434	0.15632	2.88828	6.45886	21.6814	7.8405		0.2884	0.2882	2.4238	3.442	5.0917	3.7036	1.0182	1.2799	2.668	1.6497		0.9161	0.8965	0.00211	4.041e-06	1.924e-12	5.497e-07	0.2284	0.08608	4.045e-06	0.004257		M000010	F010		-0.133314	-0.0523653	0.89602	0.257096	0.678264	0.321437	0.902821		0.775685	0.911224	0.00632705	0.57782	0.0939571	0.48206	0.00536275
TraesCS2B01G043600	2BS	tr|A0A0U2S1V9|A0A0U2S1V9_ORYSA	NBS-LRR-like resistance protein		-	-	-	-	-	-		13	salmon	1	113		7.61394	2.40674	1.03778	20.4725	16.5478	11.8076	15.2563		2.1864	0.8588	3.4931	3.1966	2.751	3.0873	-0.2964	-0.4058	-0.7421	-0.4457		0.005573	0.3666	2.895e-07	3.116e-06	0.0001506	8.178e-06	0.8267	0.7238	0.3966	0.6109		M001111	F000		0.239665	-0.142672	0.866342	0.329588	0.17479	0.292004	0.554391		0.604716	0.76025	0.0116578	0.470363	0.70778	0.52514	0.196533
TraesCS2B01G043700	2BS	tr|A0A0U2S1M3|A0A0U2S1M3_ORYSA	NBS-LRR-like resistance protein		-	-	-	-	-	-		46	brown4	0			55.1862	11.5116	5.94274	41.0802	26.041	128.255	61.405		2.9574	0.8823	2.5643	1.9463	4.1142	3.1024	-0.618	0.538	1.5499	2.1679		1.599e-09	0.1324	5.501e-08	5.942e-05	5.247e-19	2.846e-11	0.3818	0.4345	0.001109	2.02e-06		M101111	F010		0.108674	-0.118289	0.628038	-0.0907858	0.5978	0.277304	0.64652		0.816597	0.800589	0.130974	0.846512	0.156295	0.547124	0.116614
TraesCS2B01G043900	2BS	tr|B9RAG8|B9RAG8_RICCO	Exocyst complex component, putative		-	-	-	-	-	-		25	orange	1	135		7.85992	4.94682	4.12758	10.0814	11.39	10.8525	12.0876		0.8082	0.2425	1.2221	1.3528	1.2597	1.4613	0.1307	0.2392	0.0377	-0.093		0.1527	0.7719	0.004946	0.001892	0.0082	0.0006396	0.8878	0.7281	0.9721	0.8891		M001111	F000		0.228609	-0.0844284	0.890542	0.344582	0.292457	0.408923	0.640707		0.621963	0.85718	0.00717157	0.449122	0.524467	0.362346	0.121039
TraesCS2B01G044000	2BS	tr|B9RAG8|B9RAG8_RICCO	Exocyst complex component, putative		-	-	-	-	-	-		49	plum2	0			9.48226	3.92946	6.77874	8.1859	7.91002	16.1794	9.73392		0.402	-0.685	0.2711	0.2095	1.1631	0.4806	-0.0617	0.2094	0.892	0.9537		0.5086	0.2189	0.562	0.6749	0.004792	0.2851	0.9615	0.7791	0.04246	0.03135		M000010	F000		0.0676845	-0.44848	0.578156	-0.0516153	0.718307	0.166795	0.730879		0.885358	0.312835	0.173944	0.912492	0.0690243	0.720763	0.0620376
TraesCS2B01G044300	2BS	tr|B9RAG8|B9RAG8_RICCO	Exocyst complex component, putative		Bradi5g01926	AT5G50380.1&exocyst subunit exo70 family protein F1&LOC_Os04g02070.2&expressed protein	-	-	-	-		10	purple	0			13.4999	25.6286	19.3836	18.6382	50.7424	36.7055	23.7655		-0.4369	0.4209	-0.0461	1.3653	0.8903	0.2738	1.4114	0.3199	0.9364	-0.475		0.236	0.1625	0.8907	2.809e-09	0.0006072	0.3504	4.192e-09	0.4085	0.0004773	0.07379		M000100	F100		0.100081	-0.00315402	0.564188	0.721777	0.394783	-0.0394905	0.710155		0.830947	0.994646	0.187058	0.0670558	0.380778	0.933011	0.0737688
TraesCS2B01G044600	2BS	tr|B9RAG8|B9RAG8_RICCO	Exocyst complex component, putative		-	-	-	-	-	-		12	tan	0			9.05442	3.7902	17.2946	11.6417	10.4305	8.15448	7.82998		-0.9389	-1.9916	-0.5604	-0.7057	-1.0211	-1.146	-0.1453	-0.5856	-0.4607	-0.3154		0.01433	1.249e-06	0.08182	0.03559	0.006718	0.0006162	0.85	0.2243	0.3609	0.5417		M020022	F000		0.109403	-0.725861	0.105943	0.139785	-0.0997169	-0.138674	0.023952		0.815382	0.064778	0.821153	0.765005	0.831556	0.766836	0.959349
TraesCS2B01G045300	2BS	tr|A0A059Q2R4|A0A059Q2R4_9POAL	Disease resistance protein		-	-	-	-	-	-		40	mediumpurple3	1	171		9.00956	7.29424	5.26596	14.6628	19.7383	13.7147	17.7138		0.7388	0.4254	1.361	1.7453	1.2495	1.581	0.3843	0.22	-0.1115	-0.4958		0.2924	0.5818	0.009293	0.0006076	0.03022	0.002372	0.6695	0.8225	0.9119	0.4401		M001101	F000		0.223126	0.00026569	0.9185	0.50449	0.164916	0.402824	0.603228		0.630568	0.999549	0.00348433	0.248242	0.723821	0.370251	0.151585
TraesCS2B01G045600	2BS	tr|A0A0U2RG68|A0A0U2RG68_ORYSA	NBS-LRR-like resistance protein		-	-	-	-	-	-		46	brown4	0	48		7.49536	2.93202	1.1694	15.1505	8.93306	14.3932	11.0874		2.13	1.0882	3.1168	2.4	3.0132	2.6906	-0.7168	-0.4263	-0.1036	0.6132		0.003074	0.18	5.381e-07	0.0001964	3.169e-06	2.375e-05	0.4039	0.6504	0.9281	0.3892		M001011	F000		0.122354	-0.140062	0.821401	0.1251	0.383622	0.240944	0.636388		0.793836	0.764549	0.0234576	0.789281	0.395587	0.60273	0.12438
TraesCS2B01G046000	2BS	AT5G45260.1	Disease resistance protein (TIR-NBS-LRR class)		-	-	-	-	-	-		24	darkgrey	0			131.72	67.3821	138.186	74.1888	57.5019	116.271	90.659		-0.0857	-1.0035	-0.8785	-1.24	-0.2439	-0.597	-0.3615	0.2815	0.6346	0.9961		0.91	0.0002378	0.0007648	1.814e-06	0.5159	0.02902	0.3961	0.5111	0.04017	0.0004974		M020200	F000		-0.105969	-0.320437	-0.41562	-0.598044	0.301244	-0.0174016	-0.11556		0.82111	0.483502	0.353749	0.156082	0.511478	0.970463	0.805127
TraesCS2B01G046800	2BS	sp|P27136|TFDE1_CUPPJ	Carboxymethylenebutenolidase 1		-	-	-	-	-	-		24	darkgrey	0			214.049	56.3778	216.47	127.041	13.8496	123.292	125.735		-0.0169	-1.9068	-0.753	-3.8326	-0.796	-0.7666	-3.0795	-0.0135	-0.0429	3.0366		1	7.469e-12	0.006761	2.299e-37	0.006663	0.006462	2.915e-23	0.9893	0.9459	1.8e-22		M020200	F200		-0.392396	-0.0931506	-0.35875	-0.880694	0.116747	0.125891	-0.307015		0.383925	0.842548	0.429391	0.00884647	0.803152	0.78797	0.503008
TraesCS2B01G046900	2BS	AT3G51950.4	Zinc finger (CCCH-type) family protein / RNA recognition motif (RRM)-containing protein		Bradi2g12916	ChrUn.fgenesh.mRNA.73&expressed protein	-	-	-	-		13	salmon	0	1		29.6526	15.1425	9.53752	34.6451	26.169	32.198	32.9964		1.5859	0.6407	1.7964	1.382	1.6752	1.7196	-0.4144	-0.0768	-0.1212	0.2932		5.019e-06	0.1156	1.231e-08	2.806e-05	5.515e-07	7.011e-08	0.3589	0.9045	0.8171	0.4649		M101111	F000		0.226209	-0.0814734	0.719314	0.0885835	0.279435	0.302078	0.503197		0.625726	0.862145	0.0684499	0.850205	0.543919	0.51025	0.249656
TraesCS2B01G047200	2BS	tr|K9MR53|K9MR53_9ASTR	Hfr-2-like protein		-	-	-	-	-	-		6	red	2	536		25.5732	12.4801	32.7492	3.61866	4.53962	4.03666	6.52738		-0.3615	-1.2755	-2.955	-2.6698	-2.7703	-2.1668	0.2852	0.7882	0.1847	-0.1005		0.6144	0.01063	1.771e-09	6.832e-08	1.447e-07	4.766e-06	0.8176	0.3228	0.868	0.9224		M002222	F000		0.142407	-0.0129175	-0.923753	-0.330584	-0.381873	-0.165361	-0.73837		0.760686	0.978072	0.00295826	0.468941	0.397929	0.723096	0.0580658
TraesCS2B01G047300	2BS	tr|Q9SQL3|Q9SQL3_POAPR	Chitinase		-	-	-	-	-	-		10	purple	0			87.4015	214.633	95.8918	163.781	283.387	275.97	215.821		-0.142	1.1448	0.7564	1.5429	1.502	1.153	0.7864	0.3965	0.7455	-0.0409		0.7146	6.231e-08	0.0003619	1.976e-14	2.868e-13	2.155e-08	0.0005399	0.1565	0.0008824	0.9083		M010111	F000		-0.148706	0.29717	0.708305	0.446034	0.421532	0.194395	0.699286		0.750331	0.517486	0.0748694	0.315807	0.346231	0.676185	0.0803588
TraesCS2B01G047400	2BS	tr|F4Y590|F4Y590_WHEAT	Heat shock protein 90		Bradi5g02037	AT5G52640.1&heat shock protein 90.1&LOC_Os04g01740.1&heat shock protein, putative, expressed	AT5G52640	heat shock-like protein	AT5G52640	heat shock protein 90.1		4	yellow	1	17		20.4721	13.8755	11.5605	42.0306	45.9959	28.6655	18.7682		0.7551	0.2613	1.8054	1.9341	1.2375	0.6636	0.1286	-1.1419	-0.5679	-0.6966		0.03669	0.5754	6.868e-11	3.213e-12	7.004e-05	0.04147	0.8082	8.565e-05	0.07495	0.0203		M001110	F002		0.371544	-0.461038	0.772253	0.581249	0.180163	-0.173672	0.626131		0.411867	0.297775	0.0418726	0.171103	0.699085	0.709591	0.132504
TraesCS2B01G047900	2BS	sp|Q9UBQ7|GRHPR_HUMAN	Glyoxylate reductase/hydroxypyruvate reductase		Bradi5g02090	AT1G12550.1&D-isomer specific 2-hydroxyacid dehydrogenase family protein&LOC_Os04g01674.1&erythronate-4-phosphate dehydrogenase domain containing protein, expressed	AT1G12550	D-isomer specific 2-hydroxyacid dehydrogenase family protein	AT1G12550	D-isomer specific 2-hydroxyacid dehydrogenase family protein		3	brown	1			22.0378	37.5624	23.7875	53.2665	36.1527	59.7765	68.2628		-0.1283	0.6038	1.0979	0.5649	1.2495	1.4417	-0.5331	0.3438	0.1515	0.6846		0.9359	0.2517	0.01317	0.2376	0.006815	0.0009261	0.4427	0.6442	0.8471	0.1887		M000011	F000		-0.527314	0.377532	0.815356	-0.0950878	0.410082	0.544272	0.56706		0.223884	0.403763	0.0254051	0.839303	0.360853	0.206555	0.184323
TraesCS2B01G048200	2BS	tr|A0A0Q3LKL4|A0A0Q3LKL4_BRADI	Glyceraldehyde-3-phosphate dehydrogenase		Bradi2g11550	AT3G62410.1&CP12 domain-containing protein 2&LOC_Os01g19740.1&calvin cycle protein CP12, putative, expressed	-	-	-	-		16	lightcyan	0			1693.38	1261.98	2931.4	1702.12	2433.21	1490.28	2070.14		-0.7795	-1.1967	-0.7717	-0.2645	-0.961	-0.4936	0.5072	0.2781	-0.1893	-0.6965		0.003323	8.806e-07	0.001663	0.3298	0.00011	0.05824	0.1189	0.4738	0.6184	0.009496		M020000	F000		0.192444	-0.343057	0.0464679	0.399269	-0.344679	0.154058	-0.138636		0.679313	0.451265	0.921199	0.374889	0.448984	0.741556	0.766899
TraesCS2B01G048500	2BS	sp|Q9UBQ7|GRHPR_HUMAN	Glyoxylate reductase/hydroxypyruvate reductase		Bradi5g02150	AT2G45630.2&D-isomer specific 2-hydroxyacid dehydrogenase family protein&LOC_Os04g01650.1&erythronate-4-phosphate dehydrogenase domain containing protein, expressed	-	-	-	-		1	turquoise	2	665		12.3595	21.3472	32.2103	10.0779	4.21618	6.08172	8.17878		-1.4629	-0.5942	-1.636	-2.8086	-2.287	-1.9525	-1.1725	-0.3164	-0.6509	0.5216		2.875e-05	0.08252	1.662e-07	2.935e-13	1.546e-09	2.397e-09	0.02339	0.6215	0.2242	0.3969		M202222	F000		-0.391096	0.18192	-0.838508	-0.574669	-0.365161	-0.187429	-0.749278		0.385644	0.696248	0.0184157	0.177174	0.420573	0.687371	0.0525368
TraesCS2B01G048700	2BS	tr|A0A060L0E4|A0A060L0E4_TRITU	Arginase		Bradi5g02160	AT4G08900.1&arginase&LOC_Os04g01590.1&arginase, putative, expressed	AT4G08900	arginase	AT4G08900	arginase		8	pink	0			402.234	1174.8	316.916	336.646	1014.75	352.015	310.8		0.3375	1.8736	0.0858	1.6626	0.1496	-0.0281	1.5769	-0.1139	0.0639	-1.513		0.1537	6.744e-25	0.7139	3.18e-20	0.6234	0.9182	2.055e-17	0.759	0.86	4.587e-16		M010100	F100		0.348377	0.282288	-0.175834	0.580459	-0.233101	-0.328667	-0.063172		0.443803	0.539636	0.706088	0.171826	0.614938	0.471679	0.89297
TraesCS2B01G049000	2BS	tr|A0A061G5H5|A0A061G5H5_THECC	Plant invertase/pectin methylesterase inhibitor superfamily protein, putative		Bradi5g02165	AT1G62770.1&Plant invertase/pectin methylesterase inhibitor superfamily protein&LOC_Os04g01570.1&invertase/pectin methylesterase inhibitor family protein, putative, expressed	-	-	-	-		49	plum2	0			34.4147	10.9319	24.0331	38.4704	16.6167	42.0403	65.8301		0.4699	-1.0687	0.6511	-0.5285	0.7643	1.4095	-1.1796	0.7585	0.1132	1.2928		0.3024	0.00867	0.06659	0.175	0.04501	1.795e-05	0.003252	0.06534	0.8557	0.0006812		M020001	F200		-0.209055	-0.0653392	0.493392	-0.398941	0.276485	0.609194	0.250173		0.652801	0.889313	0.260505	0.375319	0.548357	0.14649	0.588458
TraesCS2B01G049400	2BS	tr|A0A0A0KYP3|A0A0A0KYP3_CUCSA	Cytochrome P450		-	-	-	-	-	-		17	grey60	2	846		46.1997	61.0069	125.918	13.6961	9.5826	22.8942	13.7109		-1.4428	-1.0397	-3.1405	-3.6561	-2.4084	-3.121	-0.5156	0.0194	0.7321	1.2477		7.421e-11	1.377e-06	2.269e-40	2.768e-41	2.853e-24	9.786e-39	0.2843	0.9847	0.02877	0.0002375		M222222	F000		-0.213099	0.0130034	-0.909334	-0.499881	-0.105154	-0.340243	-0.561799		0.64639	0.977927	0.00452522	0.253301	0.822471	0.45523	0.189348
TraesCS2B01G049700	2BS	tr|A0A1E5VMA8|A0A1E5VMA8_9POAL	UNC93-like protein 2		Bradi5g02190	AT1G18010.1&Major facilitator superfamily protein&LOC_Os04g01520.1&expressed protein	AT1G18010	Major facilitator superfamily protein	AT1G18010	Major facilitator superfamily protein		45	darkorange2	0			75.1594	91.2588	72.8262	93.7749	126.979	49.0805	46.3617		0.0323	0.319	0.3539	0.7876	-0.5759	-0.6518	0.4337	-1.0058	-0.9298	-1.3634		1	0.2433	0.141	0.0003821	0.02915	0.006802	0.1487	6.132e-05	0.0002389	9.433e-09		M000000	F002		0.498232	-0.273684	-0.139555	0.643916	-0.521353	-0.590739	-0.210259		0.255123	0.552583	0.765385	0.118586	0.230132	0.162531	0.650891
TraesCS2B01G050300	2BS	tr|G7JS72|G7JS72_MEDTR	Stress responsive A/B barrel domain protein		-	-	-	-	-	-		4	yellow	1	138		5.99848	6.0938	9.94754	25.9554	23.7822	12.0618	21.8483		-0.6087	-0.479	1.3398	1.2338	0.2621	1.1029	-0.106	-0.2369	-1.0777	-0.9717		0.1934	0.2775	1.295e-06	1.627e-05	0.6151	0.0001326	0.8521	0.5634	0.0007214	0.003235		M001101	F020		-0.0769591	-0.116949	0.880074	0.432787	-0.0559186	0.370793	0.414774		0.869737	0.802816	0.00895881	0.332107	0.905218	0.412887	0.35483
TraesCS2B01G050400	2BS	tr|G7JS72|G7JS72_MEDTR	Stress responsive A/B barrel domain protein		Bradi4g04380	AT3G17210.1&heat stable protein 1&LOC_Os01g33160.1&stress responsive A/B Barrel domain containing protein, expressed	AT3G17210	heat stable protein 1	AT3G17210	heat stable protein 1		13	salmon	1			108.939	66.1476	69.5563	133.804	102.322	154.712	149.854		0.6534	-0.1177	0.9326	0.5481	1.1361	1.0956	-0.3845	0.163	0.2035	0.588		0.003293	0.7334	1.676e-06	0.007967	1.03e-08	1.382e-08	0.1518	0.6245	0.4691	0.006922		M000011	F000		-0.0247638	-0.139015	0.801653	-0.0559601	0.472015	0.431237	0.626289		0.957973	0.766275	0.0301468	0.905148	0.28488	0.334038	0.132377
TraesCS2B01G051200	2BS	tr|A0A0B2RX92|A0A0B2RX92_GLYSO	MLO-like protein		Bradi5g02265	-	-	-	-	-		1	turquoise	2	2358		70.1608	347.791	356.653	0.45128	0.2443	1.37356	0.8525		-2.1979	-0.0354	-7.8763	-8.015	-7.011	-7.4664	-0.1387	0.4099	0.8653	1.004		0.0001336	1	2.53e-34	2.281e-32	4.351e-28	1.65e-32	0.9564	0.7905	0.4372	0.3235		M202222	F000		-0.088059	0.169463	-0.976312	-0.395267	-0.287229	-0.328691	-0.694628		0.851085	0.716424	0.000163769	0.380141	0.532247	0.471644	0.0832749
TraesCS2B01G051300	2BS	tr|G7ZZ33|G7ZZ33_MEDTR	3-oxo-5-alpha-steroid 4-dehydrogenase		Bradi5g02270	AT2G46890.1&Protein of unknown function (DUF1295)&LOC_Os04g01510.1&DUF1295 domain containing protein, putative, expressed	AT2G46890	3-oxo-5-alpha-steroid 4-dehydrogenase (DUF1295)	AT2G46890	Protein of unknown function (DUF1295)		1	turquoise	2	806		56.1354	281.105	267.333	30.1325	28.5948	33.3877	42.5958		-2.1955	0.0681	-3.0604	-3.1305	-2.9156	-2.5773	-0.0701	0.4831	0.1448	0.2149		2.666e-11	0.969	3.082e-22	1.494e-22	3.745e-19	2.669e-16	0.9451	0.3446	0.8195	0.6774		M202222	F000		-0.334825	0.348514	-0.840048	-0.362359	-0.295638	-0.190149	-0.646904		0.462902	0.443612	0.0179953	0.424419	0.519751	0.682996	0.116325
TraesCS2B01G051600	2BS	tr|B6SKX7|B6SKX7_MAIZE	Beta-glucosidase		-	-	AT1G61820	beta glucosidase 46	AT1G61820	beta glucosidase 46		4	yellow	1	71		217.37	135.118	93.4189	448.478	301.995	252.673	441.85		1.207	0.5311	2.2502	1.6798	1.4354	2.2287	-0.5704	-0.0215	-0.8147	-0.2444		4.741e-16	0.001027	1.491e-61	1.44e-33	1.465e-23	1.463e-59	8.776e-05	0.9485	4.916e-09	0.1446		M101111	F000		0.0925542	0.0378038	0.840289	0.184016	0.0491727	0.471953	0.399763		0.843547	0.935868	0.0179301	0.692866	0.916623	0.284953	0.374244
TraesCS2B01G051900	2BS	tr|Q69TB9|Q69TB9_ORYSJ	Ankyrin repeat family protein-like		-	-	-	-	-	-		16	lightcyan	0			10.8014	11.5667	25.9417	21.5767	14.0403	21.8074	30.3175		-1.2555	-1.211	-0.2546	-0.8623	-0.2382	0.235	-0.6076	0.4896	0.0165	0.6241		0.0004575	0.0004367	0.4403	0.006743	0.6163	0.4864	0.164	0.2176	0.989	0.1077		M220000	F000		-0.651448	0.0562007	0.466516	-0.281369	0.196293	0.560147	0.215622		0.112931	0.904741	0.291309	0.541015	0.673145	0.190939	0.642399
TraesCS2B01G052800	2BS	tr|B9GEY2|B9GEY2_POPTR	Basic blue copper family protein		-	-	-	-	-	-		5	green	1	1450		0.34046	0.11038	0	63.671	71.7687	5.9267	9.17266		0.8574	0.5552	6.7674	6.9283	3.4895	3.995	0.1609	-2.7724	-3.2779	-3.4388		0.4997	0.679	4.414e-24	2.952e-25	3.154e-06	1.508e-08	0.8437	8.099e-12	2.177e-13	7.921e-15		M001100	F022		0.154486	-0.244505	0.882014	0.576897	0.0149668	0.106783	0.528031		0.740856	0.597212	0.00861024	0.175107	0.974594	0.819751	0.223138
TraesCS2B01G053300	2BS	tr|B9SGH1|B9SGH1_RICCO	Kinase, putative		-	-	-	-	-	-		3	brown	1	151		0.2315	1.1534	0	10.6094	13.5669	27.114	13.5273		0.6143	1.5175	4.4007	4.7337	5.7289	4.7639	0.333	0.3632	1.3281	0.9951		0.684	0.1033	8.572e-11	2.115e-12	1.029e-17	1.527e-12	0.5625	0.4775	4.258e-05	0.003		M001111	F010		-0.144276	-0.00482459	0.9656	0.306762	0.519621	0.305886	0.834516		0.757611	0.99181	0.000413822	0.503379	0.231963	0.50466	0.0195306
TraesCS2B01G053700	2BS	tr|R7WAF9|R7WAF9_AEGTA	Glutamyl-tRNA(Gln) amidotransferase subunit A		-	-	-	-	-	-		9	magenta	0			292.198	345.265	185.587	326.076	418.354	394.547	467.312		0.6557	0.8869	0.807	1.1647	1.079	1.321	0.3577	0.5141	0.2721	-0.0856		0.000176	5.471e-08	4.101e-07	7.925e-14	1.512e-11	1.728e-17	0.08498	0.006196	0.1846	0.7163		M000111	F000		0.0975234	0.409159	0.711752	0.323053	0.238116	0.483558	0.511872		0.835225	0.362042	0.0728261	0.479732	0.607124	0.271596	0.240235
TraesCS2B01G053800	2BS	tr|R7WES0|R7WES0_AEGTA	Glutamyl-tRNA(Gln) amidotransferase subunit A		Bradi5g02380	AT5G64440.1&fatty acid amide hydrolase&LOC_Os04g01250.1&amidase family protein, putative, expressed	AT5G64440	fatty acid amide hydrolase	AT5G64440	fatty acid amide hydrolase		46	brown4	0			97.1282	71.4503	66.3264	83.3757	77.2113	91.1482	133.575		0.5361	0.0989	0.3233	0.2162	0.4555	1.0005	-0.1071	0.6772	0.1321	0.2392		0.02232	0.7959	0.142	0.3557	0.05181	3.805e-07	0.809	0.003189	0.6937	0.3737		M000001	F000		0.00461772	0.358951	0.452919	-0.213817	0.0996224	0.823475	0.133161		0.992161	0.429113	0.307475	0.645253	0.831714	0.0228094	0.775938
TraesCS2B01G054600	2BS	tr|K7TS46|K7TS46_MAIZE	Phosphoglycerate mutase-like protein		-	-	-	-	-	-		16	lightcyan	0			114.124	100.407	262.493	148.857	102.91	166.331	159.429		-1.1949	-1.3866	-0.8111	-1.3363	-0.6583	-0.712	-0.5252	0.0991	0.1529	0.678		2.249e-13	6.562e-18	1.093e-07	8.384e-18	5.086e-05	4.019e-06	0.006333	0.7463	0.5304	0.0001326		M220200	F000		-0.558406	-0.246531	-0.0269005	-0.427524	0.196387	0.141203	0.00574878		0.192623	0.594078	0.954349	0.338681	0.672995	0.76267	0.990241
TraesCS2B01G054700	2BS	tr|B6T6Q2|B6T6Q2_MAIZE	Phosphoglycerate mutase-like protein		Bradi5g02400	AT5G64460.2&Phosphoglycerate mutase family protein&LOC_Os04g01230.1&phosphoglycerate mutase, putative, expressed	AT5G64460	Phosphoglycerate mutase family protein	AT5G64460	Phosphoglycerate mutase family protein		1	turquoise	2	1666		304.576	424.755	383.713	163.81	152.398	179.712	174.121		-0.3128	0.1381	-1.2226	-1.3314	-1.0963	-1.1338	-0.1089	0.0888	0.1263	0.2351		0.003719	0.2294	1.799e-37	7.319e-41	3.243e-27	4.884e-32	0.58	0.6388	0.4286	0.08113		M002222	F000		-0.131749	0.233808	-0.96691	-0.435434	-0.26882	-0.300747	-0.690357		0.778271	0.613835	0.000375792	0.328822	0.559946	0.512209	0.0859973
TraesCS2B01G055700	2BS	tr|W5B0V2|W5B0V2_WHEAT	Bidirectional sugar transporter SWEET		-	-	-	-	-	-		1	turquoise	2	2467		36.5515	102.44	142.985	0.53796	0	0.423	0.70788		-1.8544	-0.4556	-6.8087	-7.3387	-6.6037	-6.5635	-0.53	0.2452	0.2049	0.735		0.001325	0.5277	1.865e-25	7.601e-25	1.112e-21	2.943e-24	0.7629	0.8912	0.902	0.5347		M202222	F000		-0.0817032	0.156004	-0.980582	-0.41201	-0.342103	-0.305935	-0.741812		0.861759	0.738371	9.98733e-05	0.358373	0.452607	0.50459	0.0562889
TraesCS2B01G056700	2BS	tr|C5X248|C5X248_SORBI	Dirigent protein		-	-	-	-	-	-		57	lavenderblush3	0			3.06894	0.71826	1.17432	1.19908	0.6315	11.6451	3.05472		0.9896	-0.4133	-0.0205	-0.5092	2.6303	1.0128	-0.4887	1.0333	2.6508	3.1395		0.401	0.7959	0.9868	0.6314	0.002356	0.2926	0.7948	0.4287	0.00342	0.0005014		M000010	F010		-0.177227	-0.154399	0.293622	-0.39354	0.857374	0.162582	0.620263		0.703833	0.740997	0.522739	0.382416	0.0136437	0.727626	0.137269
TraesCS2B01G056800	2BS	tr|A0A1D5UC37|A0A1D5UC37_WHEAT	Formin-like protein		-	-	-	-	-	-		32	violet	0	316		129.686	166.421	250.606	112.055	107.168	99.9992	116.992		-0.9479	-0.5727	-1.1568	-1.2232	-1.3302	-1.1008	-0.0664	0.056	-0.1734	-0.107		1.065e-13	5.248e-06	1.738e-22	2.017e-23	5.94e-25	3.666e-20	0.8243	0.84	0.3773	0.5941		M002222	F000		-0.264797	0.0913399	-0.790238	-0.300894	-0.395096	-0.181451	-0.681161		0.566059	0.845583	0.0344458	0.511993	0.380366	0.697005	0.0920162
TraesCS2B01G057100	2BS	tr|B9N6W5|B9N6W5_POPTR	Cytochrome P450 family protein		Bradi5g02460	AT5G06900.1&cytochrome P450, family 93, subfamily D, polypeptide 1&LOC_Os04g01140.1&cytochrome P450 93A2, putative, expressed	-	-	-	-		24	darkgrey	0			84.8454	30.2296	184.557	77.0503	2.1925	81.4262	112.662		-1.075	-2.4857	-1.2025	-5.6772	-1.1273	-0.6797	-4.4748	0.5228	0.0751	4.5499		0.02578	8.077e-09	0.005228	7.13e-30	0.01401	0.1436	7.375e-18	0.4292	0.937	1.383e-18		M022200	F200		-0.588848	0.0601223	-0.280191	-0.918502	0.144993	0.250111	-0.274683		0.164222	0.898118	0.542782	0.00348411	0.756432	0.588553	0.551074
TraesCS2B01G057200	2BS	tr|B9SKK4|B9SKK4_RICCO	ELMO domain-containing protein, putative		Bradi5g02447	AT1G03620.1&ELMO/CED-12 family protein&LOC_Os04g01150.1&ELMO/CED-12 family protein, putative, expressed	AT1G03620	ELMO/CED-12 family protein	AT1G03620	ELMO/CED-12 family protein		1	turquoise	2	1606		874.858	2738.87	2153.89	81.6125	78.4319	58.7236	70.0407		-1.2684	0.3376	-4.5928	-4.6478	-5.0461	-4.8067	-0.055	-0.2139	-0.4533	-0.3983		0.0001101	0.3926	1.032e-53	2.35e-54	3.69e-61	1.335e-57	0.9565	0.7254	0.3084	0.3446		M202222	F000		-0.0272075	0.175611	-0.97793	-0.323008	-0.395581	-0.351409	-0.75171		0.953828	0.706449	0.000137336	0.479798	0.379728	0.439572	0.051345
TraesCS2B01G057300	2BS	tr|G7J445|G7J445_MEDTR	Zinc finger (C3HC4-type RING finger) family protein		Bradi5g02440	AT5G49665.1&Zinc finger (C3HC4-type RING finger) family protein&LOC_Os04g01160.1&zinc finger family protein, putative, expressed	AT5G49665	Zinc finger (C3HC4-type RING finger) family protein	AT5G49665	Zinc finger (C3HC4-type RING finger) family protein		20	royalblue	0			59.9195	67.624	73.0499	53.5245	34.8656	64.2537	60.4635		-0.2888	-0.1441	-0.4519	-1.0534	-0.203	-0.2637	-0.6015	0.1882	0.2489	0.8504		0.3339	0.6685	0.04817	3.688e-06	0.5341	0.2891	0.03971	0.6259	0.4442	0.0009267		M000200	F000		-0.657023	0.285147	-0.550281	-0.91391	0.192842	0.0822305	-0.340445		0.108836	0.535356	0.200575	0.0039857	0.678675	0.860873	0.454945
TraesCS2B01G057800	2BS	tr|Q8GZU7|Q8GZU7_WHEAT	Cytochrome P450		-	-	-	-	-	-		7	black	2	5		471.138	69.7604	167.474	9.4999	8.50564	44.8396	19.9813		1.4275	-1.2074	-3.9046	-4.0144	-1.8145	-2.9263	-0.1098	0.9783	2.0901	2.2		0.001288	0.006375	2.893e-20	2.221e-20	2.297e-05	1.646e-12	0.9349	0.1061	9.92e-06	4.05e-06		M122222	F010		0.162938	-0.0981066	-0.85418	-0.489685	-0.0104221	-0.248502	-0.476742		0.727046	0.834249	0.0143945	0.26466	0.982308	0.591035	0.279406
TraesCS2B01G058000	2BS	tr|R4WM32|R4WM32_9POAL	Cytochrome P450		-	-	-	-	-	-		50	thistle2	0			36.6583	58.7619	53.4604	15.2892	61.4887	30.3503	17.1824		-0.5373	0.1395	-1.7605	0.2	-0.7693	-1.5884	1.9605	0.1721	0.9912	-0.9694		0.123	0.7702	1.731e-09	0.5343	0.01551	5.748e-08	1.044e-10	0.7898	0.005055	0.002276		M002002	F100		0.384223	-0.0913565	-0.566078	0.44922	-0.0988754	-0.531745	-0.150506		0.394784	0.845555	0.185256	0.31194	0.832963	0.219293	0.747377
TraesCS2B01G058500	2BS	tr|B9RF04|B9RF04_RICCO	Sugar transporter, putative		Bradi5g02520	AT1G54730.2&Major facilitator superfamily protein&LOC_Os11g42430.1&transporter family protein, putative, expressed	AT1G54730	Major facilitator superfamily protein	AT1G54730	Major facilitator superfamily protein		37	skyblue3	0			53.0693	41.5798	39.3962	39.2348	14.7226	36.6332	37.3236		0.418	0.0558	-0.0062	-1.3962	-0.0905	-0.071	-1.39	-0.0649	-0.0843	1.3057		0.1003	0.9424	0.9833	2.005e-08	0.8824	0.8038	1.318e-07	0.8917	0.8365	1.71e-06		M000200	F200		-0.389663	0.182133	-0.524837	-0.950597	0.0373375	0.0579734	-0.446308		0.387544	0.695904	0.226471	0.00101446	0.936658	0.901747	0.315474
TraesCS2B01G058900	2BS	tr|Q2R8J2|Q2R8J2_ORYSJ	NBS-LRR disease resistance protein, putative, expressed		-	-	-	-	-	-		42	lightcyan1	0			121.689	72.1896	148.475	82.592	71.1262	60.1562	67.1772		-0.2864	-1.0202	-0.8249	-1.0381	-1.2736	-1.1135	-0.2132	-0.2887	-0.4488	-0.2355		0.4781	0.0004985	0.003513	0.0002076	1.097e-05	7.045e-05	0.6997	0.5389	0.2366	0.556		M020222	F000		0.193849	-0.396368	-0.71467	-0.228108	-0.44759	-0.303051	-0.655085		0.67706	0.378693	0.07112	0.622748	0.313915	0.50882	0.110251
TraesCS2B01G059500	2BS	tr|A0A1E5VNW3|A0A1E5VNW3_9POAL	Flowering-promoting factor 1-like protein 1		Bradi1g18240	AT5G24860.1&flowering promoting factor 1&LOC_Os07g47450.1&flowering promoting factor-like 1, putative, expressed	-	-	-	-		33	darkolivegreen	0			12.1306	6.77698	14.9995	11.117	5.01036	10.4799	12.8417		-0.2899	-1.0863	-0.423	-1.4638	-0.5089	-0.2197	-1.0408	0.2033	-0.0859	0.9549		0.7231	0.04405	0.413	0.003618	0.4311	0.7045	0.1237	0.8305	0.9353	0.121		M000200	F000		-0.412514	-0.106763	-0.196043	-0.763273	0.0597645	0.297727	-0.264052		0.357726	0.819785	0.673545	0.0458829	0.898722	0.516663	0.567194
TraesCS2B01G060900	2BS	tr|A0A0K9PAR3|A0A0K9PAR3_ZOSMR	ABC transporter G family member		Bradi5g02870	AT1G53390.1&P-loop containing nucleoside triphosphate hydrolases superfamily protein&LOC_Os04g11820.1&white-brown complex homolog protein, putative, expressed	-	-	-	-		3	brown	1	49		45.4272	53.9919	31.541	73.2879	83.802	143.035	89.8877		0.5148	0.7318	1.1948	1.3792	2.1352	1.4765	0.1844	0.2816	0.9404	0.756		0.133	0.01437	6.749e-06	1.563e-07	1.42e-16	1.66e-08	0.7152	0.4935	0.0005876	0.007022		M001111	F000		-0.115993	0.0504693	0.852909	0.196439	0.673632	0.258874	0.871691		0.804406	0.91443	0.0146998	0.672912	0.0971047	0.575098	0.0105577
TraesCS2B01G061000	2BS	tr|A0A076L784|A0A076L784_ORYRU	Terpene synthase		-	-	-	-	-	-		55	maroon	0			52.0419	7.3944	4.06732	1.91	17.6301	95.7065	14.9696		2.9695	0.6596	-0.7601	1.6524	3.7275	1.4612	2.4125	2.2213	4.4877	2.0751		0.0002148	0.5329	0.3932	0.0366	7.604e-07	0.07517	0.007125	0.01808	6.797e-09	0.01151		M100010	F110		0.397651	-0.149765	0.111502	0.0716063	0.654213	0.017095	0.528933		0.377009	0.748594	0.811883	0.878749	0.11089	0.970983	0.222202
TraesCS2B01G062000	2BS	tr|W5BI32|W5BI32_WHEAT	Defensin		Bradi5g02840	AT2G02100.1&low-molecular-weight cysteine-rich 69&LOC_Os04g11195.1&gamma-thionin family domain containing protein, expressed	-	-	-	-		1	turquoise	2	2585		43.6213	81.9005	287.32	0.34186	0	0	0.1579		-2.2488	-1.5134	-6.4199	-6.6797	-6.5665	-6.5775	-0.2598	-0.1576	-0.1466	0		0.02256	0.1279	8.106e-14	1.145e-14	8.627e-14	2.804e-14	0.9135	0.9452	0.9445	1		M002222	F000		-0.0404396	0.0651565	-0.974347	-0.364089	-0.364089	-0.337998	-0.739489		0.931404	0.889621	0.000199657	0.422043	0.422043	0.458403	0.0574849
TraesCS2B01G062100	2BS	tr|W5BMD8|W5BMD8_WHEAT	Defensin		-	-	-	-	-	-		6	red	2	1251		45.4796	23.8459	211.954	0.17092	0	0.3518	0.86762		-1.6672	-2.3143	-4.8956	-4.9534	-4.7457	-4.5689	-0.0577	0.3267	0.1499	0.2077		0.1575	0.02525	1.743e-07	1.063e-07	7.19e-07	1.261e-06	0.9901	0.8768	0.9453	0.8987		M002222	F000		-0.00270277	-0.00296448	-0.95193	-0.391591	-0.330367	-0.264723	-0.719879		0.995412	0.994967	0.000948121	0.38499	0.469249	0.566172	0.0681284
TraesCS2B01G062500	2BS	tr|B9SZS6|B9SZS6_RICCO	S-adenosylmethionine-dependent methyltransferase, putative		Bradi2g11740	AT2G41380.1&S-adenosyl-L-methionine-dependent methyltransferases superfamily protein&LOC_Os01g20206.1&methyltransferase, putative, expressed	AT2G41380	S-adenosyl-L-methionine-dependent methyltransferases superfamily protein	AT2G41380	S-adenosyl-L-methionine-dependent methyltransferases superfamily protein		9	magenta	0			20.8271	23.9741	9.97886	20.2632	47.1374	112.246	30.6927		1.0224	1.2018	0.9769	2.1366	3.3547	1.534	1.1596	0.5571	2.3778	1.2182		0.02493	0.004249	0.01595	9.441e-09	2.897e-20	7.364e-05	0.005364	0.2937	1.886e-11	0.0009486		M010111	F110		0.0710813	-0.0602623	0.638778	0.282654	0.794832	0.0324165	0.90865		0.879633	0.897881	0.122525	0.539088	0.0326774	0.944997	0.0046093
TraesCS2B01G063500	2BS	tr|A0A1D5U816|A0A1D5U816_WHEAT	Sulfotransferase		-	-	-	-	-	-		24	darkgrey	0			38.6828	2.01478	8.2049	5.85816	0.1936	2.42832	8.83408		2.094	-1.8358	-0.4742	-3.3177	-1.5933	0.1051	-2.8435	0.5794	-1.119	1.7245		0.0002454	0.008266	0.4704	5.855e-06	0.02416	0.8922	0.0006273	0.5368	0.1787	0.06374		M100000	F000		0.0771132	-0.0668854	-0.447225	-0.645511	-0.226779	0.19143	-0.535749		0.869478	0.886706	0.314359	0.117377	0.624831	0.680939	0.215182
TraesCS2B01G063700	2BS	tr|Q9LSG4|Q9LSG4_ARATH	Acidic leucine-rich nuclear phosphoprotein 32 family B protein		Bradi4g19450	AT3G25130.1LOC_Os11g26990.1&expressed protein	AT3G25130	acidic leucine-rich nuclear phosphoprotein 32 family B protein	AT3G25130	unknown protein; FUNCTIONS IN: molecular_function unknown; INVOLVED IN: biological_process unknown; LOCATED IN: plasma membrane; EXPRESSED IN: 17 plant structures; EXPRESSED DURING: 9 growth stages; Has 3885 Blast hits to 2658 proteins in 280 species: Archae - 12; Bacteria - 208; Metazoa - 970; Fungi - 222; Plants - 148; Viruses - 11; Other Eukaryotes - 2314 (source: NCBI BLink).		41	lightsteelblue1	0			23.7564	9.99126	57.0038	15.8816	11.5395	18.2535	18.8421		-1.2311	-2.4254	-1.7904	-2.2579	-1.6226	-1.5704	-0.4675	0.22	0.1679	0.6353		0.0003128	5.78e-12	9.811e-09	1.026e-11	1.201e-06	5.065e-07	0.4273	0.7333	0.7869	0.1594		M222222	F000		-0.158217	-0.379235	-0.389051	-0.377013	-0.0304453	-0.00607466	-0.284765		0.734751	0.40147	0.388355	0.404463	0.948338	0.989688	0.535927
TraesCS2B01G063800	2BS	AT1G71320.1	F-box family protein		-	-	-	-	-	-		2	blue	0	1049		0	0	0	10.2919	14.2553	1.10788	1.39282		0	0	4.8062	5.2555	1.8721	1.9836	0.4494	-2.8226	-2.934	-3.3834		1	1	1.846e-11	1.25e-13	0.05385	0.02304	0.4893	3.79e-06	1.165e-05	1.754e-07		M001100	F022		0.232999	-0.312359	0.779427	0.668226	-0.0840123	-0.0358284	0.450281		0.615098	0.495209	0.038814	0.100847	0.857879	0.939215	0.310656
TraesCS2B01G064000	2BS	AT3G17500.2	F-box family protein		-	-	-	-	-	-		4	yellow	1	347		1.59374	0.86554	3.50968	63.6128	51.3747	13.1053	25.0935		-0.873	-1.5674	4.0165	3.7092	1.7682	2.6932	-0.3072	-1.3233	-2.2483	-1.941		0.2443	0.02445	3.57e-27	6.46e-23	6.457e-05	5.267e-12	0.4871	7.546e-06	1.878e-12	2.749e-09		M001111	F022		0.00491383	-0.238994	0.922801	0.464226	0.0617207	0.250447	0.536406		0.991658	0.605758	0.00304988	0.294005	0.895419	0.588036	0.214511
TraesCS2B01G064700	2BS	tr|M9QVP7|M9QVP7_ORYSI	Terpene synthase		-	-	-	-	-	-		7	black	0			170.609	73.4747	104.376	57.1253	23.5771	108.042	52.2367		0.6925	-0.4928	-0.8522	-2.1263	0.049	-0.9806	-1.2741	-0.1284	0.9012	2.1753		0.003823	0.05079	0.0001542	1.29e-18	0.993	1.499e-05	2.455e-06	0.7813	0.0002331	2.796e-18		M000200	F200		-0.128975	-0.162623	-0.614638	-0.765954	0.280815	-0.22292	-0.238612		0.782861	0.727559	0.141917	0.0446647	0.541846	0.630892	0.606352
TraesCS2B01G065700	2BS	tr|Q5ZA84|Q5ZA84_ORYSJ	Embryogenesis transmembrane protein-like		-	-	-	-	-	-		7	black	0			20.8694	12.1454	13.766	7.40208	6.02916	12.7648	9.29616		0.5636	-0.1641	-0.8545	-1.1096	-0.1092	-0.507	-0.2552	0.3475	0.7452	1.0004		0.2038	0.8144	0.02991	0.007249	0.9525	0.223	0.7738	0.6079	0.1316	0.03813		M000200	F000		0.0608989	-0.0535223	-0.740236	-0.619024	0.160572	-0.176275	-0.345739		0.896806	0.909268	0.0570987	0.138286	0.730906	0.705374	0.447498
TraesCS2B01G066400	2BS	tr|A0A061G763|A0A061G763_THECC	FAD-binding Berberine family protein		-	-	-	-	-	-		29	saddlebrown	0			21.6637	7.6014	1.1108	6.28178	8.14468	26.2929	28.6303		3.6103	2.1439	1.9459	2.294	3.8638	3.9923	0.3481	2.0464	1.9179	1.5698		2.145e-09	0.0009161	0.00171	0.0001664	2.874e-11	2.131e-12	0.7356	0.0001116	0.0002379	0.0031		M100011	F011		0.181914	0.256955	0.407036	-0.09513	0.417053	0.455525	0.404165		0.696258	0.578036	0.364785	0.839232	0.35192	0.304347	0.368507
TraesCS2B01G066800	2BS	tr|A0A061G791|A0A061G791_THECC	FAD-binding Berberine family protein, putative		-	-	-	-	-	-		40	mediumpurple3	1	119		50.9601	13.5303	0.477	673.601	765.473	279.008	247.513		5.0301	3.1961	8.6299	8.8087	7.3966	7.2289	0.1788	-1.4011	-1.2333	-1.4121		1.524e-20	1.828e-08	1.489e-63	2.919e-66	3.424e-46	2.837e-44	0.8089	0.0002406	0.0009163	8.441e-05		M111111	F022		0.244983	-0.112985	0.872235	0.4172	0.223336	0.20037	0.622338		0.596471	0.809412	0.0104495	0.351733	0.630238	0.666628	0.135574
TraesCS2B01G066900	2BS	tr|A0A061G791|A0A061G791_THECC	FAD-binding Berberine family protein, putative		-	-	-	-	-	-		4	yellow	1	1508		1.98186	1.30698	0	832.494	865.583	88.6799	142.834		1.7241	1.2198	9.4731	9.5263	6.4051	7.0557	0.0533	-2.4173	-3.068	-3.1212		0.04156	0.1648	1.082e-52	2.263e-53	5.392e-24	2.758e-29	0.9728	2.722e-07	1.267e-11	3.407e-12		M001111	F022		0.089042	-0.155445	0.949939	0.493601	0.144776	0.217429	0.617755		0.849436	0.739284	0.00104824	0.260271	0.756789	0.639543	0.139332
TraesCS2B01G067000	2BS	tr|A0A1D5UBJ1|A0A1D5UBJ1_WHEAT	Serine/threonine-protein kinase		Bradi5g02980	AT5G60900.1&receptor-like protein kinase 1&LOC_Os04g12560.1&receptor-like protein kinase, putative, expressed	AT5G60900	receptor-like protein kinase 1	-	-		13	salmon	1	32		311.036	151.202	150.656	392.158	353.29	568.957	476.327		1.0334	0.0124	1.3672	1.2172	1.8994	1.6452	-0.1499	0.278	0.5322	0.6821		1.356e-07	1	5.668e-14	3.065e-11	1.108e-25	9.927e-20	0.6697	0.3028	0.01072	0.0005579		M101111	F000		0.0927821	-0.180828	0.842475	0.113301	0.513235	0.364025	0.722452		0.843165	0.698011	0.0173443	0.808887	0.238771	0.422131	0.066676
TraesCS2B01G068800	2BS	tr|A0A1D5UAJ5|A0A1D5UAJ5_WHEAT	Sulfotransferase		Bradi4g08950	AT3G45070.1&P-loop containing nucleoside triphosphate hydrolases superfamily protein&LOC_Os09g08190.1&sulfotransferase domain containing protein, expressed	AT1G18590	sulfotransferase 17	AT1G18590	sulfotransferase 17		7	black	0			119.608	60.9389	161.726	33.4855	18.2484	86.5231	58.0354		-0.4295	-1.4183	-2.2353	-3.1036	-0.9016	-1.4487	-0.8683	0.7866	1.3338	2.2021		0.1031	3.858e-10	6.576e-24	3.427e-36	8.265e-05	2.55e-11	0.006949	0.006024	6.617e-08	5.478e-17		M022202	F010		-0.258277	-0.0459137	-0.66443	-0.720453	0.19351	-0.0441315	-0.328175		0.576013	0.922137	0.103518	0.0678032	0.677604	0.925153	0.472383
TraesCS2B01G069700	2BS	AT1G10750.1	carboxyl-terminal peptidase, putative (DUF239)		Bradi1g75320	AT1G10750.1&Protein of Unknown Function (DUF239)&LOC_Os07g24050.1&carboxyl-terminal proteinase, putative, expressed	-	-	-	-		5	green	1	1068		0.5107	0	0	36.4551	41.3474	8.47716	7.2892		1.1278	0	6.1269	6.2972	4.1153	3.8379	0.1703	-2.289	-2.0116	-2.1819		0.3211	1	2.403e-20	1.79e-21	8.844e-09	4.723e-08	0.7835	2.229e-10	1.012e-07	4.727e-09		M001100	F022		0.144945	-0.28537	0.921274	0.546646	0.13969	0.103266	0.626214		0.75651	0.535023	0.00320028	0.204182	0.765162	0.825623	0.132437
TraesCS2B01G069800	2BS	tr|A0A199VJV0|A0A199VJV0_ANACO	Cation-chloride cotransporter 1		-	-	-	-	-	-		32	violet	0			3.21914	2.1764	19.5195	2.56722	1.70246	0.59484	0.44558		-2.1889	-2.6892	-2.4386	-2.8408	-3.6077	-3.9234	-0.4023	-1.4849	-1.1691	-0.7668		0.0156	0.001672	0.002628	0.0004996	3.045e-05	2.502e-06	0.8292	0.222	0.3259	0.5223		M022222	F000		-0.0221638	-0.375485	-0.666833	-0.125994	-0.390491	-0.439783	-0.555042		0.962383	0.406527	0.101823	0.787799	0.386445	0.323455	0.195896
TraesCS2B01G071200	2BS	AT5G17680.2	disease resistance protein (TIR-NBS-LRR class)		-	-	-	-	-	-		3	brown	1	72		0.38454	0.31112	0.32066	4.3801	6.44238	12.8855	3.68596		0.2681	0.2292	2.5366	2.9829	3.8981	2.2853	0.4463	-0.2513	1.3615	0.9152		0.9282	0.9408	0.001673	0.0001616	7.469e-07	0.006014	0.747	0.8674	0.09533	0.27		M000010	F000		-0.0586119	-0.242906	0.934023	0.349041	0.635945	0.136183	0.930515		0.900668	0.599687	0.00207211	0.442875	0.124726	0.770946	0.00235411
TraesCS2B01G072300	2BS	AT4G08850.2	Leucine-rich repeat receptor-like protein kinase family protein		-	-	-	-	-	-		7	black	0			12.5854	6.9848	10.9625	5.8863	4.24936	9.33322	5.36028		0.1681	-0.4825	-0.8209	-1.2394	-0.2341	-0.952	-0.4185	-0.131	0.5868	1.0053		0.8633	0.3872	0.07019	0.009267	0.7863	0.04137	0.643	0.9	0.347	0.07758		M000200	F000		-0.0018404	-0.332139	-0.679486	-0.598489	0.252335	-0.357287	-0.231618		0.996876	0.466723	0.0931358	0.155693	0.585129	0.431412	0.617254
TraesCS2B01G072800	2BS	tr|B5KVP9|B5KVP9_MAIZE	Cysteine protease		-	-	-	-	-	-		1	turquoise	2	2785		4.73126	13.5419	28.1609	0	0	0	0		-2.2035	-0.9432	-5.3974	-5.2016	-5.0298	-5.3386	0	0	0	0		0.01371	0.33	2.15e-10	9.134e-10	6.745e-09	3.662e-10	1	1	1	1		M002222	F000		-0.112104	0.104702	-0.946978	-0.334807	-0.334807	-0.334807	-0.699861		0.810879	0.823224	0.0012082	0.462927	0.462927	0.462927	0.0800026
TraesCS2B01G073000	2BS	tr|A0A1D5UC76|A0A1D5UC76_WHEAT	Clathrin light chain		Bradi1g28513	AT2G20760.1&Clathrin light chain protein&LOC_Os07g27750.1&expressed protein	AT2G40060	Clathrin light chain protein	AT2G40060	Clathrin light chain protein		6	red	2	2103		15.114	15.2575	91.1249	0	0	0.17618	0.31658		-2.1941	-2.1902	-6.2642	-6.1031	-5.7001	-5.7087	0	0.5556	0.5641	0.403		0.01945	0.01394	2.558e-13	1.211e-12	6.584e-11	1.895e-11	1	0.7587	0.7177	0.778		M002222	F000		-0.0425116	0.0103046	-0.947441	-0.361227	-0.322257	-0.295172	-0.701613		0.927895	0.982507	0.00118234	0.425975	0.480879	0.520441	0.078923
TraesCS2B01G073100	2BS	AT3G16510.1	Calcium-dependent lipid-binding (CaLB domain) family protein		-	-	AT3G16510	Calcium-dependent lipid-binding (CaLB domain) family protein	AT3G16510	Calcium-dependent lipid-binding (CaLB domain) family protein		10	purple	0			16.8989	91.5882	28.1287	73.6428	284.092	149.012	74.0391		-0.6675	1.6761	1.3701	3.3033	2.3706	1.3759	1.9332	0.0058	1.0005	-0.9327		0.01977	1.834e-17	1.444e-12	6.088e-75	3.185e-36	1.619e-12	3.099e-33	0.9952	1.592e-08	1.701e-08		M011111	F110		-0.0205943	0.0920869	0.70194	0.639005	0.336369	0.00991708	0.702747		0.965045	0.84433	0.078722	0.12235	0.460711	0.983165	0.078228
TraesCS2B01G073300	2BS	tr|A0A0K9NZK5|A0A0K9NZK5_ZOSMR	MBOAT (Membrane bound O-acyl transferase) family protein		-	-	-	-	-	-		28	skyblue	0			13.4646	9.31862	16.5416	10.8588	4.54	14.4607	9.83148		-0.3187	-0.8026	-0.6039	-1.7473	-0.2459	-0.7258	-1.1434	-0.1219	0.358	1.5014		0.5344	0.04365	0.08756	1.184e-05	0.664	0.04549	0.02362	0.875	0.4946	0.000952		M000200	F000		-0.470524	-0.171609	-0.417517	-0.860299	0.330034	-0.0826349	-0.155919		0.286617	0.712938	0.35133	0.0129764	0.469725	0.860193	0.738509
TraesCS2B01G073600	2BS	tr|A0A061G506|A0A061G506_THECC	F5O11.10 isoform 1		-	-	AT1G12380	hypothetical protein	AT1G12380	unknown protein; BEST Arabidopsis thaliana protein match is: unknown protein (TAIR:AT1G62870.1); Has 173 Blast hits to 170 proteins in 34 species: Archae - 0; Bacteria - 4; Metazoa - 25; Fungi - 8; Plants - 123; Viruses - 7; Other Eukaryotes - 6 (source: NCBI BLink).		16	lightcyan	0			2.63334	3.3081	12.3844	8.193	4.72018	7.4709	6.37348		-1.9717	-1.9012	-0.5883	-1.3207	-0.6808	-0.914	-0.7324	-0.3258	-0.0925	0.64		0.0001079	8.523e-05	0.1349	0.001813	0.1507	0.02375	0.2461	0.6447	0.9137	0.2656		M220200	F000		-0.60698	-0.287642	0.285839	-0.171257	0.210289	0.0754276	0.222079		0.14837	0.531631	0.534323	0.71351	0.650843	0.872314	0.632215
TraesCS2B01G075000	2BS	tr|A0A1J3CP06|A0A1J3CP06_NOCCA	Endo-1,4-beta-xylanase		Bradi5g04640	AT4G38650.1&Glycosyl hydrolase family 10 protein&LOC_Os05g23924.1&glycosyl hydrolase family 10 protein, putative, expressed	-	-	-	-		5	green	1	319		0.72898	3.16008	1.39246	31.0336	43.6151	6.51578	14.6893		-0.4725	0.9505	3.9724	4.4434	1.9235	2.9584	0.471	-1.014	-2.0489	-2.5199		0.722	0.235	4.663e-12	5.945e-15	0.004321	6.513e-07	0.5623	0.1083	0.000227	2.154e-06		M001101	F020		0.0254809	-0.019758	0.872776	0.584444	-0.0380069	0.2192	0.477322		0.956756	0.966464	0.0103424	0.168193	0.935524	0.63675	0.278737
TraesCS2B01G075300	2BS	tr|Q33B16|Q33B16_ORYSJ	Proline-rich protein, putative, expressed		-	-	-	-	-	-		2	blue	0			0.55876	1.19662	7.11238	34.7067	23.1241	3.61814	8.33804		-2.606	-2.1443	2.0841	1.5405	-0.8227	0.1862	-0.5436	-1.8979	-2.9068	-2.3632		0.001328	0.005017	0.0005074	0.01271	0.3386	0.8234	0.6007	0.007203	1.416e-05	0.0005812		M001000	F022		-0.0970196	-0.275682	0.702378	0.458609	-0.17054	0.0974113	0.289507		0.836069	0.549568	0.0784535	0.300663	0.714675	0.835413	0.528852
TraesCS2B01G075700	2BS	tr|Q33B16|Q33B16_ORYSJ	Proline-rich protein, putative, expressed		-	-	-	-	-	-		2	blue	0			21.9527	23.8509	51.7628	128.113	124.262	23.2792	36.3191		-1.1576	-1.0616	1.2272	1.1858	-1.0776	-0.4829	-0.0415	-1.7101	-2.3048	-2.2633		0.03939	0.04776	0.01108	0.01409	0.04796	0.3881	0.9821	0.001677	4.416e-06	5.433e-06		M000000	F022		0.137534	-0.375717	0.488152	0.58565	-0.375216	-0.123471	0.105133		0.768717	0.406212	0.266388	0.167101	0.40689	0.791982	0.822505
TraesCS2B01G075800	2BS	tr|Q33B16|Q33B16_ORYSJ	Proline-rich protein, putative, expressed		-	-	-	-	-	-		43	ivory	0			26.1647	10.9817	152.596	425.954	313.176	61.7595	185.872		-2.3909	-3.5331	1.4063	0.9842	-1.2345	0.2685	-0.4221	-1.1377	-2.6408	-2.2187		2.376e-07	1.472e-14	0.001309	0.02872	0.00907	0.6211	0.5814	0.03509	2.773e-09	7.492e-07		M221020	F020		-0.0233067	-0.370423	0.685086	0.394882	-0.144521	0.220892	0.272462		0.960444	0.41339	0.0894209	0.380647	0.757207	0.634083	0.55443
TraesCS2B01G076500	2BS	tr|A0A0K1SB99|A0A0K1SB99_REHGL	Telomere repeat-binding factor like-protein		-	-	-	-	-	-		46	brown4	0			34.2439	23.4606	19.3076	37.3959	30.6369	36.4137	48.2653		0.773	0.1737	0.9343	0.6534	0.8794	1.2908	-0.2808	0.3565	-0.0549	0.2259		0.002892	0.6478	2.763e-05	0.006648	0.000341	2.076e-09	0.4114	0.1892	0.8985	0.4511		M000001	F000		0.0545887	0.143904	0.717022	-0.044891	0.20403	0.612384	0.384814		0.907465	0.758222	0.0697608	0.923867	0.660792	0.143801	0.393995
TraesCS2B01G076600	2BS	tr|A0A0K1SB99|A0A0K1SB99_REHGL	Telomere repeat-binding factor like-protein		-	-	-	-	-	-		11	greenyellow	0			15.6696	11.129	11.0017	24.8031	15.173	14.0124	27.1403		0.465	-0.074	1.1407	0.4573	0.3501	1.282	-0.6833	0.1413	-0.7905	-0.1072		0.2723	0.9697	0.0001053	0.1877	0.4474	1.151e-05	0.06322	0.7843	0.02368	0.8363		M001001	F000		-0.082557	0.156583	0.669195	-0.073062	-0.170469	0.651689	0.0874935		0.860324	0.737423	0.10017	0.876297	0.714789	0.112752	0.852034
TraesCS2B01G077100	2BS	tr|Q8LMQ0|Q8LMQ0_ORYSJ	Heavy metal-associated domain containing protein, expressed		Bradi5g04560	AT5G66110.1&Heavy metal transport/detoxification superfamily protein &LOC_Os04g17100.1&heavy metal-associated domain containing protein, expressed	AT5G66110	Heavy metal transport/detoxification superfamily protein	AT5G66110	Heavy metal transport/detoxification superfamily protein		17	grey60	0			716.034	902.254	1106.12	463.41	606.491	955.671	436.014		-0.6229	-0.2929	-1.2465	-0.8611	-0.2114	-1.3328	0.3854	-0.0863	1.035	0.6496		0.0002887	0.1086	8.244e-16	3.944e-08	0.3025	9.491e-18	0.06363	0.791	2.018e-10	0.0001336		M002002	F010		-0.118446	-0.211538	-0.626387	-0.177609	0.376531	-0.579512	0.00690216		0.800328	0.648862	0.132298	0.703215	0.405114	0.172695	0.988283
TraesCS2B01G077700	2BS	tr|B2M0U5|B2M0U5_MANES	Aquaporin		-	-	AT2G16850	plasma membrane intrinsic protein 2%3B8	AT2G16850	plasma membrane intrinsic protein 2;8		9	magenta	1	52		664.952	880.889	513.619	995.184	1204.94	1280.99	1394.81		0.3542	0.7416	0.9097	1.1733	1.2575	1.3751	0.2636	0.4654	0.3478	0.0842		0.5666	0.1032	0.02972	0.003917	0.002972	0.0007276	0.7458	0.4664	0.5707	0.9027		M000111	F000		-0.0896902	0.308898	0.86187	0.299769	0.373507	0.475971	0.667684		0.848349	0.500255	0.0126258	0.51365	0.409204	0.280296	0.101226
TraesCS2B01G078400	2BS	tr|A0A0K9PZI3|A0A0K9PZI3_ZOSMR	Rho GTPase-activating protein		Bradi1g52540	AT4G03100.1&Rho GTPase activating protein with PAK-box/P21-Rho-binding domain&LOC_Os07g22580.1&rhoGAP domain containing protein, expressed	-	-	-	-		18	lightgreen	0			59.3345	31.9685	45.1518	28.5771	19.5209	54.1955	53.1819		0.3902	-0.5269	-0.6495	-1.1691	0.2597	0.2412	-0.5195	0.8908	0.9092	1.4287		0.1653	0.05068	0.006759	3.082e-06	0.4018	0.3525	0.1503	0.0006807	0.0003886	4.933e-08		M000200	F000		-0.223183	0.0899483	-0.275686	-0.738782	0.352496	0.332009	-0.0880191		0.630478	0.847916	0.549562	0.0578514	0.438058	0.466909	0.851152
TraesCS2B01G078600	2BS	tr|B9R8D9|B9R8D9_RICCO	Alcohol dehydrogenase, putative		-	-	-	-	-	-		28	skyblue	0			27.641	7.12014	33.5884	8.36962	5.8233	16.0667	9.10978		-0.311	-2.2389	-1.9236	-2.3954	-1.0156	-1.8232	-0.4718	0.1004	0.908	1.3798		0.6212	6.373e-07	2.51e-06	3.343e-08	0.02291	9.371e-06	0.573	0.9229	0.08891	0.007516		M022202	F000		0.0247654	-0.43924	-0.561292	-0.479374	0.153787	-0.207842	-0.234794		0.95797	0.324123	0.189835	0.276378	0.742	0.654728	0.612297
TraesCS2B01G078700	2BS	tr|B9R8D9|B9R8D9_RICCO	Alcohol dehydrogenase, putative		Bradi5g04130	AT4G39330.1&cinnamyl alcohol dehydrogenase 9&LOC_Os04g15920.1&dehydrogenase, putative, expressed	-	-	-	-		19	lightyellow	0			23.3338	10.6594	50.625	31.4425	18.4196	46.3851	34.7902		-1.1177	-2.1949	-0.6675	-1.419	-0.1328	-0.5419	-0.7515	0.1256	0.5347	1.2862		0.004003	9.832e-09	0.06204	5.7e-05	0.8913	0.1479	0.1216	0.8662	0.2374	0.0009187		M220200	F000		-0.357236	-0.438204	0.278283	-0.325422	0.424457	0.18854	0.321074		0.431482	0.3254	0.54565	0.476327	0.342536	0.685584	0.482583
TraesCS2B01G078800	2BS	tr|G8IEK8|G8IEK8_9MAGN	Expansin		Bradi5g04120	AT1G20190.1&expansin 11&LOC_Os04g15840.1&expansin precursor, putative, expressed	AT1G20190	expansin 11	AT1G20190	expansin 11		17	grey60	2	144		12.7106	13.7048	27.0388	2.52846	1.57768	5.01712	5.46992		-1.0309	-0.9507	-3.1427	-3.5696	-2.2662	-2.1207	-0.4269	1.0219	0.8765	1.3034		0.09729	0.106	1.827e-08	2.517e-09	7.91e-05	7.486e-05	0.759	0.2316	0.2998	0.09658		M002222	F000		-0.233877	0.165082	-0.890646	-0.585604	-0.144676	-0.106964	-0.625997		0.613727	0.723552	0.00715507	0.167143	0.756953	0.819449	0.132611
TraesCS2B01G078900	2BS	tr|A0A1D5U6W5|A0A1D5U6W5_WHEAT	Ribulose bisphosphate carboxylase small chain		-	-	-	-	-	-		42	lightcyan1	0			539.776	350.023	1152.77	242.291	219.009	253.886	358.135		-1.0739	-1.6881	-2.207	-2.3509	-2.1402	-1.654	-0.1439	0.553	0.0668	0.2107		0.0001235	9.627e-11	3.387e-18	1.96e-20	1.018e-16	1.185e-10	0.8033	0.1187	0.9015	0.5686		M222222	F000		-0.103118	-0.0690791	-0.757851	-0.407982	-0.296254	-0.0359069	-0.638007		0.825871	0.883007	0.0484023	0.363561	0.51884	0.939082	0.123122
TraesCS2B01G079100	2BS	tr|A0A1D5U6W5|A0A1D5U6W5_WHEAT	Ribulose bisphosphate carboxylase small chain		Bradi4g08800	AT1G67090.1&ribulose bisphosphate carboxylase small chain 1A&LOC_Os12g19381.1&ribulose bisphosphate carboxylase small chain, chloroplast precursor, putative, expressed	-	-	-	-		42	lightcyan1	0	8		5878.61	4711.77	14212.2	3100.66	2742.16	3163.31	3936.61		-1.2566	-1.5714	-2.1667	-2.3417	-2.1385	-1.827	-0.1749	0.3398	0.0283	0.2032		3.354e-08	5.124e-13	1.801e-24	1.704e-28	1.622e-23	1.461e-17	0.6822	0.2965	0.9584	0.496		M222222	F000		-0.156553	-0.0718399	-0.780613	-0.398213	-0.286849	-0.116427	-0.630964		0.737472	0.878355	0.0383205	0.376273	0.532814	0.803684	0.128644
TraesCS2B01G079200	2BS	tr|A0A0U2V4D5|A0A0U2V4D5_WHEAT	Ribulose bisphosphate carboxylase small chain		-	-	-	-	-	-		6	red	2	17		6611.26	7319.67	14513.8	3158.11	2804.13	4063.64	5532.19		-1.1164	-0.9719	-2.1649	-2.3337	-1.8073	-1.3692	-0.1688	0.7958	0.3577	0.5264		1.005e-05	8.487e-05	8.37e-21	4.341e-24	1.612e-14	7.095e-09	0.7263	0.005504	0.2665	0.0604		M202222	F000		-0.281743	0.191305	-0.8162	-0.517048	-0.227115	0.0140437	-0.646734		0.540454	0.681141	0.025128	0.234694	0.624303	0.976161	0.116453
TraesCS2B01G079300	2BS	tr|W5BKP3|W5BKP3_WHEAT	Ribulose bisphosphate carboxylase small chain		-	-	-	-	-	-		42	lightcyan1	0	215		3536.62	3541.16	8250.41	1973.67	1727.12	2074.3	2456.72		-1.2039	-1.202	-2.0323	-2.222	-1.9617	-1.7211	-0.1896	0.3113	0.0706	0.2603		7.57e-07	3.405e-07	2.117e-19	4.651e-23	7.788e-18	4.067e-14	0.6728	0.3893	0.8773	0.395		M222222	F000		-0.210696	0.0142762	-0.828766	-0.430372	-0.279941	-0.140959	-0.652696		0.650198	0.975766	0.0212021	0.335118	0.543158	0.763071	0.112007
TraesCS2B01G079400	2BS	tr|M8CFA7|M8CFA7_AEGTA	Ribulose bisphosphate carboxylase small chain		-	-	-	-	-	-		30	steelblue	0			633.909	634.38	1978.97	520.7	484.278	500.363	566.579		-1.6051	-1.6051	-1.8826	-1.9848	-1.939	-1.7633	-0.1021	0.1194	-0.0564	0.0457		5.283e-08	2.023e-08	1.425e-11	8.564e-13	6.393e-12	3.085e-10	0.8856	0.8457	0.928	0.9293		M222222	F000		-0.250535	-0.141451	-0.631928	-0.281928	-0.252783	-0.141783	-0.510686		0.5879	0.76226	0.12788	0.540177	0.584441	0.761713	0.241513
TraesCS2B01G079500	2BS	tr|W5BMD1|W5BMD1_WHEAT	Ribulose bisphosphate carboxylase small chain		-	-	AT1G67090	ribulose bisphosphate carboxylase small chain 1A	AT1G67090	ribulose bisphosphate carboxylase small chain 1A		16	lightcyan	0			1654.99	1191.74	5712.84	1629.68	1193.09	1192.39	2075.2		-1.7542	-2.2189	-1.7758	-2.2172	-2.2183	-1.4336	-0.4414	0.3422	-0.4425	-0.0011		2.768e-11	2.294e-18	2.254e-12	8.326e-19	1.957e-18	2.197e-08	0.2483	0.3954	0.1887	1		M222222	F000		-0.281153	-0.143716	-0.396161	-0.31043	-0.310922	0.125768	-0.482895		0.541338	0.758532	0.378965	0.498019	0.497302	0.788174	0.272351
TraesCS2B01G080300	2BS	tr|B9SUC9|B9SUC9_RICCO	Receptor-kinase, putative		Bradi5g03960	AT3G47570.1&Leucine-rich repeat protein kinase family protein&LOC_Os04g15660.1&receptor kinase, putative, expressed	-	-	-	-		9	magenta	0			11.3903	18.689	8.85948	17.9258	14.4852	18.5782	15.4568		0.3563	1.0306	0.9838	0.6746	1.0123	0.7857	-0.3092	-0.1981	0.0285	0.3377		0.5309	0.006806	0.005501	0.07858	0.009016	0.03638	0.6063	0.7499	0.976	0.4622		M010010	F000		-0.314577	0.370418	0.549819	-0.0149059	0.380935	0.0877975	0.496021		0.491984	0.413398	0.201032	0.974698	0.399187	0.851524	0.257575
TraesCS2B01G082300	2BS	AT4G08850.2	Leucine-rich repeat receptor-like protein kinase family protein		-	-	-	-	-	-		35	sienna3	2	96		20.3051	17.3866	15.8508	5.29898	4.88556	9.24882	8.09144		0.3476	0.0957	-1.5142	-1.5475	-0.7595	-0.9524	-0.0333	0.5619	0.7547	0.7879		0.4052	0.9051	1.713e-05	3.705e-05	0.05285	0.005401	0.9853	0.3237	0.1288	0.113		M002200	F000		-0.00605529	0.182797	-0.919759	-0.54933	-0.0789963	-0.180622	-0.575551		0.98972	0.694833	0.00335364	0.201515	0.86631	0.698344	0.176354
TraesCS2B01G084000	2BS	tr|B9SZK5|B9SZK5_RICCO	Receptor-kinase, putative		-	-	-	-	-	-		46	brown4	0			26.3141	7.12388	1.54744	45.0117	14.3095	44.2441	23.9353		3.4699	1.7738	4.214	2.6638	4.1818	3.354	-1.5501	-0.86	-0.0321	1.518		1.431e-08	0.007994	1.598e-13	8.109e-06	6.041e-13	9.229e-09	0.009594	0.2176	0.9849	0.007208		M101111	F200		0.112946	-0.125298	0.660462	-0.0499222	0.409891	0.157057	0.549334		0.809478	0.788954	0.10635	0.915355	0.361099	0.736648	0.201511
TraesCS2B01G084100	2BS	tr|B9SUC9|B9SUC9_RICCO	Receptor-kinase, putative		-	-	-	-	-	-		46	brown4	0			12.7931	2.94814	0.16458	26.9011	7.24282	24.9234	12.8969		4.0915	2.2718	5.1215	3.2879	5.005	4.0632	-1.8336	-1.0582	-0.1164	1.7171		1.853e-09	0.002712	3.89e-16	8.79e-07	6.287e-15	3.465e-10	4.443e-05	0.02546	0.8716	0.0001407		M101011	F200		0.094509	-0.126061	0.685996	-0.0396111	0.408232	0.164548	0.561081		0.840272	0.787689	0.0888253	0.932807	0.363238	0.724422	0.190038
TraesCS2B01G084300	2BS	AT5G38350.1	Disease resistance protein (NBS-LRR class) family		-	-	-	-	-	-		19	lightyellow	0			32.4179	18.9823	34.2789	50.6109	43.3293	63.7652	71.3133		-0.0638	-0.8225	0.5492	0.329	0.888	1.0343	-0.2202	0.485	0.3387	0.559		0.9838	0.01848	0.07598	0.3226	0.004509	0.0003908	0.696	0.2206	0.4055	0.1066		M000001	F000		-0.155658	-0.174976	0.839571	0.0411355	0.421061	0.531586	0.621146		0.738936	0.707478	0.018125	0.930225	0.346828	0.219457	0.136547
TraesCS2B01G086200	2BS	tr|N1QZ60|N1QZ60_AEGTA	Aspartic proteinase nepenthesin-1		-	-	-	-	-	-		7	black	0			730.946	307.991	593.354	305.329	195.563	367.813	364.851		0.2964	-0.9254	-0.9424	-1.5738	-0.6802	-0.6899	-0.6313	0.2525	0.2623	0.8936		0.39	0.0003579	0.0001647	1.114e-10	0.01202	0.007827	0.04742	0.5465	0.4762	0.00104		M000200	F000		0.00750615	-0.180171	-0.650764	-0.655654	-0.0233604	-0.0314391	-0.460723		0.987258	0.699073	0.113438	0.109835	0.960353	0.946654	0.298149
TraesCS2B01G087000	2BS	AT3G16857.2	response regulator 1		-	-	-	-	-	-		2	blue	0	639		0	0	0	35.7294	45.0749	0	0.14384		0	0	6.5686	6.8974	0	0.3682	0.3287	-6.2005	-6.2006	-6.5292		1	1	3.095e-21	2.138e-23	1	0.7604	0.5477	6.216e-19	2.898e-18	2.181e-20		M001100	F022		0.316073	-0.384306	0.561109	0.672558	-0.264509	-0.231628	0.247827		0.489813	0.394673	0.190012	0.0978418	0.566498	0.617239	0.592076
TraesCS2B01G087100	2BS	tr|U6EG29|U6EG29_POPCA	Response regulator		-	-	-	-	-	-		2	blue	0	760		0	0	0	12.7431	12.7779	0	0.47526		0	0	4.7628	4.7609	0	0.9465	-0.0019	-3.8164	-4.4248	-4.4228		1	1	8.09e-09	7.778e-09	1	0.3848	1	1.492e-05	3.647e-07	2.947e-07		M001100	F022		0.277147	-0.333627	0.602398	0.641768	-0.283973	-0.146738	0.235893		0.547361	0.464605	0.1523	0.120225	0.537113	0.753564	0.610583
TraesCS2B01G088400	2BS	tr|A0A1D5TRN5|A0A1D5TRN5_WHEAT	Glycosyltransferase		-	-	-	-	-	-		29	saddlebrown	0			8.39138	7.32416	1.9538	6.20002	8.6707	14.0958	8.43132		1.8532	1.5539	1.4234	1.9105	2.5598	1.8658	0.4871	0.4424	1.1364	0.6494		0.000948	0.005766	0.007186	0.0001785	3.52e-07	0.0002563	0.4914	0.5147	0.01497	0.1859		M000010	F000		0.222253	0.122644	0.520641	0.156409	0.549662	0.134314	0.642042		0.63194	0.793355	0.230884	0.737708	0.201187	0.774033	0.120015
TraesCS2B01G089400	2BS	tr|Q7Y195|Q7Y195_ORYSJ	F-box domain containing protein, expressed		-	-	-	-	-	-		13	salmon	1	19		2.32716	2.46886	3.1652	7.02648	5.9435	9.88766	12.4629		-0.252	-0.0685	1.0479	0.81	1.4931	1.8059	-0.2379	0.758	0.4453	0.6831		0.8708	1	0.08152	0.2022	0.01604	0.001357	0.8484	0.3146	0.5863	0.3257		M000001	F000		-0.329784	0.0998104	0.918048	0.0769898	0.431414	0.598713	0.664877		0.470082	0.831399	0.00353193	0.869685	0.333817	0.155498	0.103202
TraesCS2B01G089800	2BS	tr|F2DNP6|F2DNP6_HORVV	Ubiquitin thioesterase		Bradi5g09056	AT1G28120.1LOC_Os08g42540.1&ubiquitin thioesterase otubain-like, putative, expressed	-	-	-	-		21	darkred	0			65.4953	121.011	55.0418	48.3664	47.538	56.0385	48.6516		0.2548	1.1112	-0.1835	-0.2117	0.0301	-0.1667	-0.0282	0.0168	0.2136	0.2418		0.3212	7.909e-10	0.3988	0.3375	1	0.4693	0.9658	0.9774	0.4585	0.3553		M010000	F000		-0.14343	0.515633	-0.671259	-0.305272	-0.0871518	-0.274554	-0.403103		0.759002	0.236203	0.0987375	0.505561	0.852608	0.55127	0.369887
TraesCS2B01G090100	2BS	tr|A0A0K9Q369|A0A0K9Q369_ZOSMR	1-deoxy-D-xylulose-5-phosphate synthase, Transketolase		Bradi5g07190	AT2G45290.1&Transketolase&LOC_Os04g19740.1&transketolase, chloroplast precursor, putative, expressed	AT2G45290	Transketolase	AT2G45290	Transketolase		8	pink	0			0	11.5163	0	0.13308	1.85516	0	0		0	4.5669	0.2681	2.2519	0	0	1.9839	-0.2653	0.0506	-1.9332		1	3.814e-07	0.8252	0.01861	1	1	0.1081	0.9029	0.9893	0.07311		M010000	F000		-0.00294822	0.522127	-0.30515	0.23871	-0.242516	-0.242516	-0.220602		0.994995	0.229316	0.50574	0.606199	0.600291	0.600291	0.634541
TraesCS2B01G090300	2BS	tr|Q6TM44|Q6TM44_MAIZE	Germin-like protein		-	-	AT5G20630	germin 3	AT5G20630	germin 3		6	red	2			33.562	16.1423	578.203	0.78494	0	4.19862	9.20226		-3.7661	-4.7187	-8.0297	-8.7795	-6.4195	-5.4085	-0.7498	2.6212	1.6102	2.36		9.823e-10	4.374e-15	5.129e-34	2.879e-34	2.267e-24	1.041e-19	0.6197	0.001375	0.07191	0.007388		M222222	F000		-0.226085	0.0359315	-0.786747	-0.515484	-0.171597	-0.0309394	-0.589785		0.62592	0.93904	0.0358247	0.236363	0.712957	0.947501	0.163383
TraesCS2B01G090400	2BS	tr|A0A199US17|A0A199US17_ANACO	Acyl-[acyl-carrier-protein] desaturase		-	-	-	-	-	-		42	lightcyan1	0			3.90668	0.11038	27.5117	0	0.21328	0.423	0.39206		-2.3775	-4.4638	-4.9982	-4.509	-4.1228	-4.321	0.4893	0.6772	0.8754	0.3862		0.02148	1.957e-06	4.619e-08	8.061e-07	1.265e-05	2.623e-06	0.8158	0.7029	0.5459	0.7928		M022222	F000		0.0255518	-0.349952	-0.637441	-0.234677	-0.177361	-0.18526	-0.443247		0.956636	0.441604	0.123561	0.612479	0.703616	0.690861	0.319207
TraesCS2B01G090800	2BS	AT3G13510.1	carboxyl-terminal peptidase, putative (DUF239)		-	-	-	-	-	-		2	blue	0	737		0	0	0	27.5844	21.8499	0.29938	0.39284		0	0	6.1151	5.7796	0.7275	0.7044	-0.3355	-5.4107	-5.3876	-5.0521		1	1	3.594e-17	2.307e-15	0.6157	0.5235	0.6978	5.075e-14	4.546e-13	1.319e-11		M001100	F022		0.247119	-0.377118	0.617622	0.610179	-0.215715	-0.195708	0.287684		0.593169	0.404321	0.139442	0.145657	0.642252	0.674082	0.53157
TraesCS2B01G091000	2BS	tr|B6T417|B6T417_MAIZE	IAA-amino acid hydrolase ILR1		-	-	-	-	-	-		38	plum1	0			8.9859	14.4789	46.8916	17.6009	10.0873	6.0803	9.9796		-2.2399	-1.6106	-1.3678	-2.1257	-2.7984	-2.1718	-0.7579	-0.8039	-1.4306	-0.6727		7.053e-08	4.257e-05	0.0001916	3.095e-08	6.872e-11	1.012e-08	0.1869	0.1365	0.004066	0.2494		M222222	F020		-0.334229	-0.0974773	-0.474837	-0.178447	-0.498279	-0.185367	-0.586417		0.463749	0.835302	0.281606	0.70186	0.255071	0.690689	0.166408
TraesCS2B01G091200	2BS	tr|B6T417|B6T417_MAIZE	IAA-amino acid hydrolase ILR1		-	-	AT3G02875	Peptidase M20/M25/M40 family protein	AT3G02875	Peptidase M20/M25/M40 family protein		19	lightyellow	0			96.1763	34.4305	214.315	130.932	74.9999	116.79	130.676		-1.1389	-2.5743	-0.6961	-1.4877	-0.8569	-0.7	-0.7917	-0.004	-0.1609	0.6308		0.0001018	1.386e-19	0.01305	3.743e-08	0.003265	0.01399	0.01848	1	0.7289	0.05336		M220200	F000		-0.207696	-0.485245	0.198721	-0.229931	0.111891	0.19878	0.0880998		0.65496	0.269679	0.669262	0.619893	0.811234	0.669168	0.851017
TraesCS2B01G091300	2BS	tr|A0A0E0KNI5|A0A0E0KNI5_ORYPU	Amine oxidase		Bradi5g04070	AT4G12290.1&Copper amine oxidase family protein&LOC_Os04g20164.1&amine oxidase precursor, putative, expressed	AT4G12290	Copper amine oxidase family protein	AT4G12290	Copper amine oxidase family protein		19	lightyellow	0			737.887	302.276	1088.8	896.2	445.373	741.274	794.531		-0.5531	-1.8223	-0.2777	-1.2756	-0.5506	-0.4493	-0.9979	-0.1716	-0.2729	0.7251		0.01509	3.996e-20	0.2092	8.159e-11	0.01175	0.03651	3.005e-06	0.6288	0.3228	0.0009099		M020200	F000		-0.228332	-0.470721	0.132818	-0.399635	0.109439	0.178824	0.0170054		0.622397	0.286387	0.776504	0.374412	0.815321	0.70125	0.971135
TraesCS2B01G091500	2BS	tr|Q9AVQ2|Q9AVQ2_SOLTU	Cytochrome P450		-	-	-	-	-	-		8	pink	0			11.4433	56.0455	26.7056	9.42184	52.9815	15.274	11.7465		-1.2279	1.0604	-1.474	0.9823	-0.7718	-1.1877	2.4562	0.2863	0.7021	-1.7541		2.57e-05	2.454e-07	1.104e-08	7.878e-07	0.005587	2.622e-06	2.038e-23	0.5676	0.0494	1.356e-12		M212002	F100		0.168767	0.206801	-0.28451	0.563671	-0.17946	-0.330888	-0.0764482		0.717555	0.656383	0.53631	0.187552	0.700221	0.468507	0.870596
TraesCS2B01G091900	2BS	tr|A7UMA9|A7UMA9_WHEAT	CsAtPR5		-	-	-	-	-	-		4	yellow	1	215		2.18316	0.8862	2.18166	13.1837	11.2638	5.35132	5.38454		-0.0616	-0.7429	2.4034	2.2034	1.1542	1.16	-0.2	-1.2434	-1.2492	-1.0492		1	0.3984	2.146e-06	2.131e-05	0.07666	0.0481	0.8276	0.02292	0.02195	0.06214		M001100	F000		0.133008	-0.406587	0.884612	0.4853	0.0955866	0.0986659	0.564034		0.776191	0.365365	0.00815579	0.269616	0.838467	0.833314	0.187205
TraesCS2B01G093100	2BS	tr|Q6ATT7|Q6ATT7_ORYSJ	Cytochrome P450, putative		-	-	-	-	-	-		29	saddlebrown	0			9.423	7.13368	0.34172	7.52922	13.792	25.2147	3.77352		3.3371	2.9846	3.0843	3.8647	4.6716	2.1785	0.7804	-0.9058	1.5873	0.8069		5.204e-06	3.84e-05	8.049e-06	9.086e-09	3.488e-12	0.003241	0.3307	0.2641	0.005911	0.1907		M000110	F010		0.335248	-0.165331	0.476485	0.298425	0.566616	-0.23159	0.706338		0.462302	0.723146	0.279702	0.515633	0.184745	0.617298	0.0760493
TraesCS2B01G093400	2BS	tr|A0A1D1XS72|A0A1D1XS72_9ARAE	O-glucosyltransferase rumi		-	-	-	-	-	-		1	turquoise	2	2631		12.5462	18.2863	78.8795	0	0	0.17618	0.63164		-2.1821	-1.7497	-5.844	-5.6977	-5.3248	-4.9832	0	0.8609	0.5192	0.3729		0.02683	0.06894	2.479e-11	8.166e-11	2.707e-09	1.019e-08	1	0.5886	0.7454	0.7978		M002222	F000		-0.0810602	0.0808928	-0.947899	-0.375556	-0.335305	-0.254114	-0.718694		0.86284	0.863121	0.001157	0.40643	0.462221	0.582395	0.0688029
TraesCS2B01G093600	2BS	tr|Q67UH1|Q67UH1_ORYSJ	Mitochondrial transcription termination factor-like		-	-	-	-	-	-		5	green	0			3.13966	2.90164	4.83988	7.71604	12.1988	7.63104	3.83016		-0.5734	-0.4895	0.6652	1.2639	0.5972	-0.2723	0.5986	-0.9375	-0.068	-0.6667		0.4279	0.4635	0.1402	0.00225	0.2935	0.6413	0.2814	0.09975	0.9426	0.1754		M000100	F000		0.211203	-0.591463	0.711981	0.700741	0.287218	-0.277867	0.715949		0.649394	0.161886	0.0726917	0.0794591	0.532264	0.546276	0.0703793
TraesCS2B01G095100	2BS	tr|Q5ZCV2|Q5ZCV2_ORYSJ	DNAJ heat shock N-terminal domain-containing protein-like		-	-	-	-	-	-		5	green	1	539		0.60262	0.36392	0.67168	15.687	23.7019	3.69348	3.60074		0.0917	-0.2055	3.9604	4.5432	1.9788	1.8624	0.5828	-2.098	-1.9817	-2.5644		1	0.9425	1.198e-11	3.259e-15	0.006013	0.006077	0.2112	4.587e-06	4.947e-05	3.084e-08		M001100	F022		0.208869	-0.332986	0.847819	0.654247	0.0235316	0.0159497	0.547618		0.653097	0.465517	0.0159588	0.110865	0.960063	0.972926	0.203215
TraesCS2B01G095700	2BS	tr|Q14F61|Q14F61_WHEAT	Expansin protein		-	-	-	-	-	-		2	blue	0	770		0	0	0	119.031	135.015	5.53138	5.1608		0	0	7.5955	7.7722	3.3711	3.2184	0.1767	-4.3771	-4.2244	-4.401		1	1	1.431e-29	5.476e-31	9.456e-06	1.308e-05	0.8371	3.913e-23	8.987e-20	1.41e-21		M001100	F022		0.170867	-0.316239	0.824921	0.60946	-0.00751769	-0.0193918	0.507809		0.714143	0.489573	0.0223637	0.146264	0.987238	0.967086	0.244626
TraesCS2B01G095800	2BS	tr|A0A191UPW1|A0A191UPW1_CASSA	UDP-Glycosyltransferase		Bradi1g33500	AT5G54010.1&UDP-Glycosyltransferase superfamily protein&LOC_Os11g26950.1&UDP-glucoronosyl and UDP-glucosyl transferase domain containing protein, expressed	AT4G27560	UDP-Glycosyltransferase superfamily protein	AT4G27560	UDP-Glycosyltransferase superfamily protein		43	ivory	0			4.94674	1.6548	5.0179	13.6584	9.28962	3.6561	8.97744		-0.0385	-1.2663	1.3396	0.8189	-0.4637	0.7913	-0.5207	-0.5484	-1.8034	-1.2826		1	0.06661	0.007254	0.1317	0.6028	0.1537	0.5104	0.4515	0.002393	0.04471		M001000	F020		0.168667	-0.330469	0.649027	0.319863	-0.29043	0.296177	0.127338		0.717717	0.469104	0.114733	0.484331	0.527479	0.518955	0.785572
TraesCS2B01G095900	2BS	tr|D6MK24|D6MK24_9ASPA	Transcription factor		Bradi1g61110	AT3G47640.3&basic helix-loop-helix (bHLH) DNA-binding superfamily protein&LOC_Os03g26210.2&helix-loop-helix DNA-binding domain containing protein, expressed	AT3G47640	basic helix-loop-helix (bHLH) DNA-binding superfamily protein	AT3G47640	basic helix-loop-helix (bHLH) DNA-binding superfamily protein		1	turquoise	2	872		59.0481	45.4002	117.454	14.1518	13.2158	9.51432	4.18402		-0.9116	-1.2659	-2.7691	-2.8525	-3.2565	-4.2422	-0.0834	-1.4731	-0.4875	-0.404		0.2065	0.04428	1.154e-06	5.707e-07	3.641e-08	4.073e-13	0.9664	0.06131	0.6054	0.6414		M002222	F000		0.136387	-0.254849	-0.915087	-0.199251	-0.319524	-0.601533	-0.61493		0.77061	0.581266	0.00385339	0.668415	0.48482	0.153048	0.141674
TraesCS2B01G096000	2BS	tr|Q6TKQ5|Q6TKQ5_VITAE	Protein kinase-like protein		Bradi1g16480	AT5G18610.1&Protein kinase superfamily protein&LOC_Os07g49470.1&protein kinase APK1B, chloroplast precursor, putative, expressed	-	-	-	-		29	saddlebrown	0			71.6226	73.4891	30.3573	68.2662	67.3218	71.4054	57.4606		1.2247	1.2584	1.1428	1.1308	1.2119	0.9007	-0.012	-0.2421	0.0691	0.0811		6.826e-07	1.366e-07	7.184e-07	1.199e-06	4.583e-07	0.0001616	0.9921	0.5026	0.8731	0.8205		M111110	F000		0.293517	0.149266	0.327797	0.145926	0.228748	-0.076617	0.348817		0.522894	0.749412	0.472924	0.754898	0.621744	0.870312	0.443188
TraesCS2B01G096800	2BS	tr|A0A1D5UEH8|A0A1D5UEH8_WHEAT	Glycosyltransferases		Bradi1g16540	AT2G37090.1&Nucleotide-diphospho-sugar transferases superfamily protein&LOC_Os07g49370.1&glycosyltransferase family 43 protein, putative, expressed	-	-	-	-		17	grey60	2	67		8.40984	8.30638	12.2633	1.40298	2.22038	3.7753	4.79052		-0.5619	-0.6318	-2.7196	-2.3551	-1.5235	-1.2925	0.3645	1.4271	1.1961	0.8316		0.3558	0.2447	3.883e-07	1.154e-05	0.004496	0.006729	0.7892	0.05199	0.1141	0.2767		M002222	F000		-0.0762757	0.241276	-0.872782	-0.431056	-0.150479	-0.013201	-0.592458		0.870887	0.602215	0.0103411	0.334263	0.747422	0.977591	0.161002
TraesCS2B01G097800	2BS	tr|W5BP96|W5BP96_WHEAT	MLO-like protein		Bradi3g46070	AT4G02600.1&Seven transmembrane MLO family protein&LOC_Os01g66510.1&MLO domain containing protein, putative, expressed	-	-	-	-		3	brown	1	133		5.17784	9.79328	4.0583	60.8518	74.3653	239.542	105.149		0.2161	1.0594	3.4619	3.7247	5.2984	4.191	0.2628	0.7291	1.8365	1.5737		0.8965	0.1149	2.138e-10	6.015e-12	6.103e-23	8.685e-15	0.8163	0.345	0.0009999	0.005223		M001111	F010		-0.186444	0.0151931	0.949072	0.241204	0.576698	0.340211	0.847947		0.688956	0.97421	0.0010937	0.602326	0.175291	0.455275	0.0159263
TraesCS2B01G097900	2BS	tr|W5BJL2|W5BJL2_WHEAT	MLO-like protein		-	-	-	-	-	-		3	brown	1	1		0.62002	0.7087	1.20224	5.17024	6.46824	35.6726	11.0306		-0.5313	-0.2806	1.602	1.8507	3.9939	2.5035	0.2487	0.9015	2.3919	2.1432		0.7257	0.8906	0.05117	0.02205	1.648e-07	0.001466	0.8923	0.4285	0.002568	0.007107		M000011	F010		-0.253503	-0.0968227	0.868457	0.127964	0.735234	0.309896	0.899783		0.583334	0.836398	0.0112152	0.784536	0.0597116	0.498798	0.00578206
TraesCS2B01G098400	2BS	tr|A0A1D5UB84|A0A1D5UB84_WHEAT	Peroxidase		-	-	-	-	-	-		4	yellow	1	306		1.8998	1.94768	3.6883	30.5296	24.1241	10.5353	30.3584		-0.695	-0.837	2.8988	2.5619	1.3973	2.9048	-0.3369	0.006	-1.5014	-1.1646		0.3754	0.2269	5.296e-13	4.427e-10	0.004088	6.012e-13	0.5499	1	0.0001365	0.005037		M001111	F020		-0.111925	-0.0371322	0.939774	0.365693	0.0499258	0.455614	0.490554		0.811177	0.937006	0.00165487	0.419846	0.915349	0.30424	0.263683
TraesCS2B01G099500	2BS	tr|P93350|P93350_TOBAC	Omega-3 fatty acid desaturase		Bradi1g16580	AT5G05580.1&fatty acid desaturase 8&LOC_Os07g49310.1&omega-3 fatty acid desaturase, chloroplast precursor, putative, expressed	AT5G05580	fatty acid desaturase 8	AT5G05580	fatty acid desaturase 8		16	lightcyan	0			356.116	360.897	852.13	543.793	409.302	236.989	643.877		-1.2477	-1.226	-0.6413	-1.047	-1.8283	-0.3993	-0.4057	0.2421	-1.187	-0.7814		5.106e-10	3.773e-10	0.001217	5.091e-08	3.025e-21	0.05836	0.1297	0.4317	5.97e-09	0.000259		M220220	F020		-0.262037	0.110935	-0.135554	-0.0973414	-0.660721	0.370397	-0.588052		0.570266	0.812828	0.771985	0.83553	0.106164	0.413425	0.164936
TraesCS2B01G100200	2BS	AT5G38350.1	Disease resistance protein (NBS-LRR class) family		-	-	-	-	-	-		56	lightpink4	0			11.816	14.6105	3.47636	11.6459	12.7222	8.84702	5.8013		1.631	1.9094	1.6334	1.7584	1.2224	0.6617	0.1251	-0.9717	-0.411	-0.536		0.0005332	1.291e-05	0.0001176	3.593e-05	0.01366	0.1988	0.8846	0.04589	0.4625	0.2722		M111100	F000		0.420741	0.0368475	0.0885	0.305111	-0.0207316	-0.384148	0.138224		0.347233	0.937488	0.850345	0.505797	0.964812	0.394885	0.767578
TraesCS2B01G100500	2BS	tr|B9H4E9|B9H4E9_POPTR	Transferase family protein		-	-	-	-	-	-		2	blue	0	413		0	0	0	10.7415	9.29312	0.35234	0		0	0	4.4418	4.2505	0.9403	0	-0.1913	-4.439	-3.5016	-3.3103		1	1	2.335e-07	7.878e-07	0.4831	1	0.9268	1.654e-06	0.0001587	0.0003526		M001000	F022		0.260842	-0.433906	0.594151	0.616831	-0.163958	-0.280085	0.324096		0.572091	0.330717	0.159503	0.140096	0.725383	0.542941	0.478232
TraesCS2B01G100800	2BS	tr|Q564C9|Q564C9_WHEAT	Dirigent protein		Bradi4g39920	AT1G73040.1&Mannose-binding lectin superfamily protein&LOC_Os12g09700.1&Jacalin-like lectin domain containing protein, putative, expressed	-	-	-	-		51	thistle1	0			14.0808	1.34048	0.1854	0.13308	0	0.17618	0.3939		4.7731	1.7429	-0.059	-0.1858	0.3438	0.3595	-0.1268	0.4185	0.4028	0.5296		1.847e-08	0.08585	0.9635	0.8798	0.907	0.7719	0.9678	0.8295	0.8101	0.6993		M100000	F000		0.52148	-0.0217527	-0.605151	-0.284872	-0.21054	-0.132747	-0.470034		0.229998	0.96308	0.149933	0.535769	0.650445	0.776622	0.287189
TraesCS2B01G101300	2BS	tr|A0A0U2RTH9|A0A0U2RTH9_ORYSA	NBS-LRR-like resistance protein		Bradi5g01480	AT3G14470.1&NB-ARC domain-containing disease resistance protein&LOC_Os01g52280.1&NB-ARC domain containing protein, expressed	-	-	-	-		9	magenta	1	95		3.4503	4.5649	1.85744	7.38678	12.3229	13.5069	10.8753		0.868	0.9997	1.81	2.4836	2.6019	2.3018	0.6736	0.4918	0.7919	0.1184		0.239	0.122	0.000436	4.731e-07	3.057e-07	3.755e-06	0.2291	0.4113	0.1013	0.848		M000111	F000		0.025937	0.0860599	0.907106	0.408774	0.46969	0.326547	0.797559		0.955983	0.854441	0.00480245	0.362538	0.287591	0.474715	0.031652
TraesCS2B01G101600	2BS	tr|G7J2C5|G7J2C5_MEDTR	Trichome birefringence-like protein		Bradi1g16610	AT3G55990.1&Plant protein of unknown function (DUF828)&LOC_Os03g18140.1&expressed protein	-	-	-	-		20	royalblue	0	3		85.6783	73.9001	102.903	34.2776	30.9608	80.9891	71.5584		-0.2584	-0.4736	-1.5453	-1.6795	-0.3445	-0.5082	-0.1343	1.0371	1.2008	1.3351		0.6345	0.2386	3.931e-06	6.338e-07	0.4609	0.1699	0.874	0.01183	0.001347	0.0003057		M002200	F010		-0.296892	0.204291	-0.633438	-0.670622	0.233961	0.116629	-0.289175		0.517897	0.660377	0.12669	0.0991791	0.613597	0.803349	0.529347
TraesCS2B01G101800	2BS	tr|O24078|O24078_MEDSA	Protein phosphatase 2C		-	-	-	-	-	-		36	yellowgreen	0			51.093	122.997	46.1754	50.8052	108.087	96.0683	77.0933		0.1324	1.3571	0.1286	1.1807	1.0099	0.708	1.0521	0.5794	0.8813	-0.1708		0.8905	0.0002075	0.7753	0.0009368	0.008505	0.0659	0.01218	0.254	0.03429	0.7447		M010110	F000		0.0142341	0.472776	0.247911	0.419606	0.289972	0.0484094	0.414043		0.975838	0.283995	0.591946	0.348672	0.52816	0.917914	0.355766
TraesCS2B01G101900	2BS	tr|A0A0B2Q3I7|A0A0B2Q3I7_GLYSO	Protein transport protein sec20		-	-	-	-	-	-		8	pink	0			30.2896	64.2954	28.3958	34.4066	27.893	28.2875	21.5255		0.1082	1.1555	0.2814	-0.0239	-0.0156	-0.4011	-0.3053	-0.6825	-0.297	0.0083		0.802	2.346e-09	0.1999	0.9333	1	0.09181	0.3396	0.006493	0.3105	0.9911		M010000	F000		-0.176369	0.323299	-0.501417	-0.166667	-0.148662	-0.496551	-0.316618		0.705222	0.479379	0.25161	0.72097	0.750403	0.256987	0.489025
TraesCS2B01G102800	2BS	tr|N1QTJ5|N1QTJ5_AEGTA	Isoflavone reductase-like protein		-	-	AT1G32100	pinoresinol reductase 1	AT1G32100	pinoresinol reductase 1		7	black	2			420.764	219.579	224.545	124.816	60.6419	151.445	126.538		0.8985	-0.03	-0.8346	-1.8598	-0.5598	-0.8173	-1.0251	0.0173	0.2748	1.3		4.537e-05	1	8.532e-05	3.532e-18	0.01673	0.000138	2.163e-05	0.98	0.3633	1.601e-08		M000200	F200		-0.0178907	0.026867	-0.809037	-0.715306	-0.0526147	-0.183144	-0.55036		0.969633	0.954406	0.0275351	0.0707513	0.910802	0.694273	0.200496
TraesCS2B01G102900	2BS	tr|M8C5F3|M8C5F3_AEGTA	Isoflavone reductase-like protein		-	-	-	-	-	-		13	salmon	0			152.088	69.3467	75.0576	151.481	105.95	96.3832	114.074		1.0131	-0.0962	1.0049	0.4909	0.3605	0.5995	-0.514	-0.4054	-0.6444	-0.1304		6.17e-08	0.7754	9.543e-09	0.009526	0.0997	0.001255	0.01525	0.07141	0.001112	0.6194		M101000	F000		0.422515	-0.36526	0.380273	0.0138253	-0.121483	0.11951	0.0709906		0.344987	0.420438	0.400075	0.976532	0.795283	0.798559	0.879786
TraesCS2B01G103100	2BS	tr|M8B8Q0|M8B8Q0_AEGTA	Isoflavone reductase-like protein		-	-	-	-	-	-		23	darkturquoise	0			58.7064	26.9923	25.0276	41.2896	32.4302	29.898	34.2779		1.2189	0.0987	0.7183	0.364	0.2402	0.4459	-0.3543	-0.2725	-0.4781	-0.1238		1.27e-05	0.8822	0.008639	0.2305	0.5796	0.1363	0.3989	0.5221	0.1686	0.7727		M100000	F000		0.577742	-0.27549	0.00339773	-0.0809894	-0.204357	0.00320858	-0.163617		0.174326	0.549857	0.994232	0.862959	0.660272	0.994553	0.725938
TraesCS2B01G103500	2BS	tr|M8C5F3|M8C5F3_AEGTA	Isoflavone reductase-like protein		Bradi4g39260	AT1G32100.1&pinoresinol reductase 1&LOC_Os12g16410.1&isoflavone reductase, putative, expressed	-	-	-	-		24	darkgrey	0			302.432	107.189	193.835	115.838	64.8669	153.223	135.13		0.6337	-0.8461	-0.7315	-1.5583	-0.3301	-0.5131	-0.8268	0.2184	0.4014	1.2282		0.008282	0.0002414	0.0009366	1.301e-12	0.2235	0.02652	0.001404	0.5562	0.1535	1.795e-07		M000200	F000		0.0179001	-0.199146	-0.554663	-0.689341	0.0914178	-0.0231452	-0.346934		0.969617	0.668583	0.196266	0.0866517	0.845452	0.960718	0.445823
TraesCS2B01G103600	2BS	tr|M8C5F3|M8C5F3_AEGTA	Isoflavone reductase-like protein		-	-	-	-	-	-		5	green	0			28.9274	24.7138	19.244	28.4696	41.3146	22.5867	25.2825		0.6007	0.3416	0.5408	1.0823	0.2244	0.3943	0.5415	-0.1466	-0.3165	-0.8579		0.03358	0.2656	0.02771	2.07e-06	0.5662	0.1381	0.04669	0.7321	0.3514	0.0009835		M000100	F000		0.755335	-0.171139	0.396258	0.817411	-0.295756	-0.0896772	0.177215		0.0495964	0.713701	0.378838	0.0247333	0.519578	0.848371	0.703853
TraesCS2B01G103700	2BS	tr|A0A1D6RMT9|A0A1D6RMT9_WHEAT	Sulfotransferase		-	-	-	-	-	-		33	darkolivegreen	0			43.1165	3.76544	25.1278	23.6117	2.6538	20.7172	35.6679		0.7331	-2.421	-0.088	-2.8782	-0.2963	0.496	-2.7903	0.584	-0.2084	2.5819		0.1135	4.492e-07	0.8592	2.209e-09	0.6491	0.2521	4.683e-08	0.2928	0.7617	5.876e-07		M020200	F200		-0.197568	-0.169689	-0.0409014	-0.683139	0.11195	0.345585	-0.144069		0.671106	0.716057	0.930622	0.0907035	0.811137	0.447714	0.757951
TraesCS2B01G104000	2BS	tr|Q8S4W9|Q8S4W9_MAIZE	Pyruvate decarboxylase		-	-	-	-	-	-		1	turquoise	2	2553		15.096	21.3765	91.8825	0	0	0	0		-2.2623	-1.8267	-6.5467	-6.3715	-6.213	-6.4987	0	0	0	0		0.009932	0.03299	4.508e-15	3.11e-14	3.24e-13	9.447e-15	1	1	1	1		M202222	F000		-0.0349923	0.0232366	-0.960495	-0.339586	-0.339586	-0.339586	-0.709786		0.940632	0.960563	0.000583219	0.456158	0.456158	0.456158	0.0739877
TraesCS2B01G104300	2BS	tr|G1FER0|G1FER0_CAMSI	Ubiquitin activating enzyme E1		Bradi1g16680	AT5G06460.1&ubiquitin activating enzyme 2&LOC_Os07g49230.2&ubiquitin-activating enzyme, putative, expressed	-	-	-	-		48	darkslateblue	0			246.948	111.927	240.71	346.448	274.91	266.157	296.437		0.0396	-1.0857	0.5235	0.1945	0.1499	0.2988	-0.329	-0.2247	-0.3736	-0.0446		0.8406	4.219e-28	6.994e-11	0.03106	0.1599	0.0004711	0.0003176	0.02422	3.861e-05	0.7376		M020000	F000		0.131226	-0.542129	0.660415	0.150005	0.110538	0.241728	0.379098		0.779137	0.208708	0.106384	0.748199	0.81349	0.601513	0.401654
TraesCS2B01G105300	2BS	tr|G7JKP6|G7JKP6_MEDTR	Abscisic acid receptor		-	-	-	-	-	-		19	lightyellow	0			24.9306	6.46586	40.9784	24.7528	7.69966	46.7021	37.214		-0.7141	-2.5016	-0.7102	-2.3109	0.1707	-0.1352	-1.6007	0.575	0.8809	2.4816		0.1492	3.071e-08	0.09064	5.741e-08	0.8598	0.7957	0.001244	0.3265	0.06411	2.286e-08		M020200	F200		-0.383955	-0.277275	0.162867	-0.568179	0.430078	0.299959	0.203068		0.395142	0.547167	0.727161	0.183264	0.335484	0.51337	0.662325
TraesCS2B01G105600	2BS	tr|W5BNH6|W5BNH6_WHEAT	CASP-like protein		Bradi1g16740	AT2G38480.1&Uncharacterised protein family (UPF0497)&LOC_Os07g49200.1&membrane associated DUF588 domain containing protein, putative, expressed	-	-	-	-		2	blue	0			12.2063	15.5638	21.8299	27.9484	24.6602	12.3256	19.7711		-0.8094	-0.4729	0.3368	0.1661	-0.8199	-0.151	-0.1707	-0.4878	-1.1567	-0.986		0.06247	0.282	0.3706	0.6883	0.05096	0.7346	0.8146	0.326	0.004757	0.0195		M000000	F020		-0.112609	-0.0960588	0.376627	0.396929	-0.529663	0.0979965	-0.121991		0.810039	0.837677	0.404984	0.377957	0.221445	0.834434	0.794439
TraesCS2B01G106200	2BS	tr|E7CWB5|E7CWB5_WHEAT	Lectin receptor kinase		-	-	-	-	-	-		25	orange	1	90		6.76516	3.78066	1.70018	16.9163	9.96928	18.1204	15.6453		1.6726	1.0522	2.9425	2.2078	3.0148	2.8096	-0.7347	-0.1329	0.0723	0.807		0.01351	0.1467	1.28e-07	0.0001463	1.532e-07	5.94e-07	0.3118	0.8991	0.9462	0.1717		M001011	F000		-0.012413	-0.0436684	0.880311	0.0943839	0.423762	0.341582	0.672762		0.978929	0.925937	0.00891581	0.840482	0.343413	0.453342	0.0977013
TraesCS2B01G106400	2BS	tr|B9IGL6|B9IGL6_POPTR	Short-chain dehydrogenase/reductase family protein		-	-	-	-	-	-		16	lightcyan	0			9.17148	5.11968	31.9777	10.4026	3.94242	3.27064	9.53418		-1.634	-2.3368	-1.5086	-2.7373	-2.9246	-1.6177	-1.2287	-0.1091	-1.4159	-0.1872		0.006218	4.859e-05	0.004964	9.562e-07	8.728e-07	0.002931	0.1167	0.9336	0.04864	0.8582		M222222	F000		-0.248589	-0.125221	-0.452416	-0.391576	-0.485104	0.0930651	-0.648001		0.590899	0.789082	0.30808	0.38501	0.269838	0.842691	0.115501
TraesCS2B01G107100	2BS	tr|Q10MQ5|Q10MQ5_ORYSJ	Wound-induced protein 1, putative, expressed		-	-	AT3G10985	senescence associated gene 20	AT3G10985	senescence associated gene 20		7	black	0			19.5691	38.7268	29.8952	18.8589	9.51402	33.2827	24.3859		-0.5404	0.3542	-0.6231	-1.5099	0.1318	-0.2744	-0.8868	0.3487	0.7549	1.6417		0.4646	0.6361	0.2677	0.004682	0.9702	0.6683	0.2517	0.7138	0.2652	0.00453		M000200	F000		-0.75172	0.429737	-0.421765	-0.817626	0.353197	0.0556161	-0.144263		0.05134	0.33591	0.345936	0.0246637	0.437084	0.905729	0.757632
TraesCS2B01G107200	2BS	tr|M7ZUU8|M7ZUU8_TRIUA	D-alanine--D-alanine ligase		Bradi1g16770	AT3G08840.2&D-alanine--D-alanine ligase family&LOC_Os07g49110.1&D-alanine--D-alanine ligase family, putative, expressed	AT3G08840	D-alanine-D-alanine ligase family	AT3G08840	D-alanine--D-alanine ligase family		21	darkred	0			684.847	1280.83	531.099	439.057	611.977	346.216	391.587		0.3653	1.2612	-0.2715	0.2036	-0.6085	-0.4354	0.4751	-0.1639	-0.337	-0.8121		0.05807	2.168e-15	0.1257	0.2626	0.0004385	0.01156	0.0159	0.5549	0.1006	2.192e-06		M010000	F000		0.229536	0.369849	-0.698913	0.0916235	-0.480774	-0.35708	-0.585981		0.62051	0.414172	0.0805901	0.845107	0.274774	0.431698	0.166802
TraesCS2B01G107400	2BS	tr|D7M3X3|D7M3X3_ARALL	ACT domain-containing protein		Bradi3g20207	AT5G25320.1&ACT-like superfamily protein&LOC_Os02g34990.1&ACT domain containing protein, putative, expressed	AT5G25320	ACT-like superfamily protein	AT5G25320	ACT-like superfamily protein		1	turquoise	2	483		42.244	96.9551	90.2293	20.4839	31.8602	17.5631	18.1981		-1.0811	0.115	-2.095	-1.4764	-2.2793	-2.2613	0.6186	-0.1663	-0.1843	-0.8029		0.0002074	0.8144	1.176e-14	4.421e-08	1.296e-14	3.584e-16	0.1248	0.7875	0.7356	0.02649		M202222	F000		0.0147124	0.149998	-0.891156	-0.0760795	-0.432082	-0.411126	-0.67198		0.975026	0.748211	0.00707397	0.871217	0.332984	0.359509	0.0982399
TraesCS2B01G107500	2BS	tr|A0A1D5UB04|A0A1D5UB04_WHEAT	Pectinesterase		Bradi1g16780	AT3G05610.1&Plant invertase/pectin methylesterase inhibitor superfamily&LOC_Os07g49100.1&pectinesterase, putative, expressed	AT3G05610	Plant invertase/pectin methylesterase inhibitor superfamily	AT3G05610	Plant invertase/pectin methylesterase inhibitor superfamily		1	turquoise	2	2502		118.044	207.031	635.606	0	0.1936	1.12674	2.43158		-2.2005	-1.4684	-8.8414	-8.3757	-7.5631	-6.9236	0.4657	1.9178	1.2784	0.8127		0.001919	0.04003	6.848e-34	5.317e-31	1.162e-26	2.084e-25	0.7994	0.06139	0.2448	0.4588		M202222	F000		-0.04956	0.15183	-0.972867	-0.402612	-0.309589	-0.232528	-0.720163		0.915968	0.745206	0.00022954	0.370526	0.499247	0.615833	0.0679674
TraesCS2B01G108900	2BS	AT2G47480.1	DUF3511 domain protein, putative (DUF3511)		Bradi1g16830	AT2G47480.1&Protein of unknown function (DUF3511)&LOC_Os07g49020.1&expressed protein	-	-	-	-		1	turquoise	2	5		15.1018	23.0698	19.532	8.69498	9.5626	15.7074	6.9761		-0.3336	0.2536	-1.1221	-0.9684	-0.3225	-1.4478	0.1537	-0.3257	0.7996	0.6459		0.5896	0.6614	0.006299	0.02167	0.6006	0.0005878	0.8837	0.6832	0.1249	0.2158		M002002	F000		-0.124412	-0.024135	-0.794817	-0.305561	0.184346	-0.605652	-0.232057		0.790423	0.959039	0.032683	0.505137	0.692335	0.149503	0.616569
TraesCS2B01G109700	2BS	tr|W5BPL7|W5BPL7_WHEAT	Hexosyltransferase		-	-	-	-	-	-		22	darkgreen	0			24.8645	53.5939	2.30112	3.7267	14.86	1.97232	1.91388		3.0817	4.1745	0.5447	2.4148	-0.2417	-0.2609	1.87	-0.8056	-0.7864	-2.6565		2.819e-08	8.932e-16	0.4193	7.979e-06	0.9085	0.7542	0.001212	0.382	0.378	2.254e-05		M110100	F100		0.500844	0.230202	-0.535089	0.233094	-0.384526	-0.391864	-0.407469		0.25224	0.619469	0.215857	0.61495	0.394379	0.384629	0.364224
TraesCS2B01G109800	2BS	tr|W5BND2|W5BND2_WHEAT	Hexosyltransferase		-	-	-	-	-	-		22	darkgreen	0			38.6502	41.1052	5.5763	7.73304	28.2275	8.6852	8.23588		2.6272	2.6942	0.4083	2.1997	0.6167	0.508	1.7914	0.0997	0.2084	-1.583		2.99e-10	3.049e-11	0.4228	5.316e-08	0.2906	0.3237	2.14e-05	0.9196	0.788	0.0002897		M110100	F100		0.653663	0.186994	-0.396076	0.33781	-0.271541	-0.297773	-0.249741		0.111295	0.688071	0.379077	0.45867	0.555824	0.516595	0.589124
TraesCS2B01G110100	2BS	tr|A0A060AJT9|A0A060AJT9_WHEAT	Defensin		-	-	-	-	-	-		2	blue	0	601		0	0	0	13.1679	13.844	0	0		0	0	5.0465	5.0978	0	0	0.0513	-5.0435	-4.6964	-4.7476		1	1	1.306e-10	8.026e-11	1	1	0.9834	1.003e-09	1.084e-08	5.698e-09		M001100	F022		0.30608	-0.399979	0.547693	0.653333	-0.258185	-0.258185	0.24423		0.504377	0.373962	0.20314	0.111538	0.576153	0.576153	0.597636
TraesCS2B01G110300	2BS	tr|S6G1R4|S6G1R4_ORYSJ	DnaJ		-	-	-	-	-	-		43	ivory	1			7.30464	7.787	18.0955	41.1719	35.0999	17.0678	27.2297		-1.2191	-1.1061	1.1403	0.9194	-0.1232	0.5668	-0.2209	-0.5735	-1.2636	-1.0427		0.00903	0.01319	0.001429	0.01267	0.9365	0.1569	0.7531	0.2414	0.001797	0.01256		M201000	F020		-0.127664	-0.22828	0.812413	0.421392	-0.0532248	0.252762	0.395905		0.785032	0.622478	0.0263852	0.346409	0.909771	0.584473	0.379301
TraesCS2B01G110700	2BS	tr|D0VBJ2|D0VBJ2_9POAL	O-methyltransferase-like protein		-	-	-	-	-	-		19	lightyellow	0			11.5638	5.16522	9.57084	14.6979	7.12406	24.3564	14.5896		0.3062	-0.7208	0.5922	-0.414	1.2737	0.565	-1.0062	-0.0272	0.6815	1.6877		0.6177	0.1464	0.1251	0.3645	0.0006141	0.1598	0.03573	0.9802	0.09988	2.657e-05		M000010	F000		-0.280996	-0.324903	0.538578	-0.387001	0.686599	0.227764	0.600609		0.541575	0.477073	0.2123	0.39108	0.0884314	0.623287	0.153849
TraesCS2B01G111100	2BS	tr|W5BNT1|W5BNT1_WHEAT	Nicotianamine synthase		Bradi1g17090	AT1G09240.1&nicotianamine synthase 3&LOC_Os07g48980.1&nicotianamine synthase, putative, expressed	-	-	-	-		5	green	1	1184		79.4122	60.6634	50.0255	303.56	393.375	152.566	190.218		0.6653	0.2869	2.5477	2.9156	1.5689	1.8839	0.3679	-0.6638	-0.9788	-1.3467		0.03695	0.4331	1.363e-23	1.058e-30	5.213e-09	4.008e-13	0.3507	0.03907	0.0004694	3.459e-07		M001111	F000		0.227631	-0.198273	0.908747	0.588814	0.0646307	0.186518	0.570148		0.623495	0.669979	0.00459735	0.164253	0.890509	0.688837	0.181406
TraesCS2B01G112700	2BS	tr|B9SVN3|B9SVN3_RICCO	Pentatricopeptide repeat-containing protein, putative		Bradi1g17190	AT1G13040.1&Pentatricopeptide repeat (PPR-like) superfamily protein&LOC_Os07g48850.1&PPR repeat containing protein, expressed	AT1G13040	Pentatricopeptide repeat (PPR-like) superfamily protein	AT1G13040	Pentatricopeptide repeat (PPR-like) superfamily protein		19	lightyellow	0			17.4256	9.42432	22.4887	21.3996	15.2465	20.4981	22.2827		-0.3575	-1.0823	-0.0694	-0.5208	-0.1484	-0.0282	-0.4514	0.0412	-0.079	0.3724		0.4594	0.0047	0.8651	0.1502	0.8541	0.9548	0.3951	0.9617	0.9075	0.4146		M020000	F000		-0.190601	-0.43551	0.40813	-0.217854	0.204271	0.324534	0.235244		0.682271	0.328728	0.363371	0.638873	0.660409	0.477602	0.611595
TraesCS2B01G112800	2BS	tr|A0A1D6RMU2|A0A1D6RMU2_WHEAT	Hexosyltransferase		-	-	-	-	-	-		33	darkolivegreen	0			19.1569	5.76676	18.8983	17.7424	3.88796	16.6647	27.0365		-0.0354	-1.6667	-0.1057	-2.2206	-0.2203	0.5117	-2.115	0.6174	-0.1146	2.0003		1	2.057e-05	0.7775	3.538e-08	0.6855	0.1039	1.015e-06	0.104	0.8472	6.271e-06		M020200	F200		-0.38666	-0.0406551	0.0373754	-0.732521	0.143375	0.458274	-0.111391		0.391534	0.931039	0.936594	0.0611547	0.759093	0.301063	0.812069
TraesCS2B01G113600	2BS	tr|F4KHM4|F4KHM4_ARATH	DNA primase		Bradi1g28353	AT5G52800.3&DNA primases&LOC_Os07g28470.2&coiled-coil domain-containing protein 111, putative, expressed	AT5G52800	DNA primase	AT5G52800	DNA primases		38	plum1	0			23.1131	20.995	22.1586	28.9333	21.5688	11.2161	27.8577		0.0378	-0.1127	0.3809	-0.0289	-0.9001	0.3285	-0.4098	-0.0524	-1.281	-0.8712		1	0.8585	0.2067	0.9401	0.01143	0.3048	0.3465	0.9358	0.0002034	0.021		M000000	F020		0.0829933	0.261082	-0.0787124	0.00417213	-0.912987	0.371409	-0.716503		0.859591	0.571724	0.866787	0.992917	0.00409131	0.41205	0.0700593
TraesCS2B01G113700	2BS	tr|M8A4R5|M8A4R5_TRIUA	SNF1-related protein kinase regulatory subunit beta-1		Bradi1g17230	AT5G21170.1&5\'-AMP-activated protein kinase beta-2 subunit protein&LOC_Os03g20340.1&SNF1-related protein kinase regulatory subunit beta-1, putative, expressed	-	-	-	-		38	plum1	0			2.53702	7.89804	13.1241	4.53162	6.02074	1.779	2.68306		-2.1894	-0.6487	-1.445	-1.0904	-2.4843	-2.0707	0.3546	-0.6257	-1.0393	-1.3939		0.0003039	0.2742	0.004304	0.03499	4.736e-05	0.0001047	0.7418	0.495	0.1992	0.05444		M202022	F000		-0.14198	0.0222073	-0.496379	0.170224	-0.537738	-0.322596	-0.522473		0.761389	0.962309	0.257177	0.715187	0.213153	0.48039	0.228952
TraesCS2B01G113900	2BS	tr|A0A0B2RN90|A0A0B2RN90_GLYSO	Dihydrofolate reductase		Bradi1g17243	AT4G24380.1LOC_Os07g48770.1&serine hydrolase domain containing protein, expressed	-	-	-	-		12	tan	0			37.1484	13.7498	48.8107	63.6083	28.4915	30.5804	49.7477		-0.4029	-1.8272	0.3738	-0.7559	-0.658	0.0226	-1.1298	-0.3513	-1.0318	0.0979		0.3545	2.564e-07	0.273	0.0236	0.0774	0.965	0.001693	0.475	0.003928	0.8586		M020000	F220		-0.117	-0.402991	0.350772	-0.192135	-0.130076	0.299751	-0.0177509		0.802731	0.370033	0.440459	0.679809	0.78104	0.513677	0.96987
TraesCS2B01G114300	2BS	AT1G65850.2	Disease resistance protein (TIR-NBS-LRR class) family		-	-	-	-	-	-		2	blue	0	1025		0	0	0	24.4651	27.1763	0.56168	1.62178		0	0	5.6171	5.7451	1.2609	1.9976	0.128	-3.6195	-4.3563	-4.4842		1	1	3.079e-13	7.562e-14	0.2712	0.02814	0.9363	2.863e-07	1.646e-08	4.071e-09		M001100	F022		0.239408	-0.29847	0.707635	0.642657	-0.203232	-0.0517411	0.329732		0.605115	0.515566	0.0752701	0.119545	0.662063	0.912279	0.470156
TraesCS2B01G114500	2BS	tr|M7Z626|M7Z626_TRIUA	Alpha-L-arabinofuranosidase 1		Bradi1g17257	AT3G10740.1&alpha-L-arabinofuranosidase 1&LOC_Os03g20420.1&alpha-N-arabinofuranosidase A, putative, expressed	-	-	-	-		27	white	0			20.4603	48.8014	42.0223	26.2862	43.6992	27.5058	30.1513		-1.0279	0.2234	-0.6597	0.0525	-0.5819	-0.4666	0.7123	0.1931	0.0779	-0.6344		0.0004527	0.5034	0.01083	0.869	0.04963	0.08575	0.02034	0.6824	0.8835	0.03723		M200000	F000		-0.189136	0.341532	-0.181089	0.400794	-0.240335	-0.113888	-0.13717		0.684624	0.453412	0.697589	0.372896	0.603675	0.80791	0.769317
TraesCS2B01G114900	2BS	tr|C6ZRQ9|C6ZRQ9_SOYBN	Protein kinase		Bradi1g17270	AT1G69790.1&Protein kinase superfamily protein&LOC_Os07g48730.1&tyrosine protein kinase domain containing protein, putative, expressed	-	-	-	-		44	floralwhite	0			3.32668	5.4693	2.84406	4.28302	3.4328	10.2097	4.49844		0.0246	0.7905	0.5086	0.2317	1.6605	0.5551	-0.277	0.0465	1.1519	1.4288		1	0.2839	0.4581	0.7624	0.007339	0.4327	0.8354	0.9795	0.08621	0.02992		M000010	F000		-0.440636	0.149297	0.387463	-0.269515	0.874465	-0.00388266	0.720277		0.322407	0.749361	0.390465	0.558892	0.0100118	0.993409	0.0679025
TraesCS2B01G115700	2BS	tr|B4F809|B4F809_MAIZE	BZIP transcription factor		Bradi1g17335	AT2G41070.2&Basic-leucine zipper (bZIP) transcription factor family protein&LOC_Os07g48660.1&bZIP transcription factor domain containing protein, expressed	-	-	-	-		22	darkgreen	0			7.49112	15.9557	3.5154	2.3279	9.50074	2.00194	2.1787		0.9666	1.955	-0.5182	1.2518	-0.5644	-0.5622	1.77	-0.044	-0.0462	-1.8162		0.2643	0.004352	0.5229	0.0708	0.6208	0.5065	0.03194	0.9856	0.9856	0.02137		M010000	F000		0.48869	0.237649	-0.551474	0.383809	-0.422293	-0.38548	-0.404066		0.265781	0.607849	0.199397	0.395337	0.345268	0.393107	0.368635
TraesCS2B01G116200	2BS	tr|M8AMR7|M8AMR7_AEGTA	Subtilisin-like protease		-	-	-	-	-	-		2	blue	0	1134		0	0	0	26.17	22.5855	0.9511	2.74204		0	0	5.9076	5.7042	1.5763	2.6744	-0.2034	-3.2331	-4.3312	-4.1279		1	1	1.323e-16	1.726e-15	0.1249	0.0009992	0.821	9.968e-10	6.776e-11	5.392e-10		M001100	F022		0.173946	-0.255251	0.770777	0.587911	-0.162177	0.03382	0.364071		0.709148	0.580649	0.042518	0.165063	0.728286	0.942618	0.422068
TraesCS2B01G116300	2BS	tr|M7YIF1|M7YIF1_TRIUA	Subtilisin-like protease		-	-	-	-	-	-		4	yellow	1	1129		0	0	0	622.46	535.259	46.9133	74.4704		0	0	9.5917	9.3777	5.9398	6.5754	-0.214	-3.0163	-3.6519	-3.4379		1	1	9.889e-59	2.985e-56	3.22e-22	1.377e-27	0.6809	5.331e-29	7.7e-39	1.43e-34		M001111	F022		0.0358713	-0.191429	0.948402	0.493391	0.131964	0.199947	0.609602		0.939142	0.680941	0.00112961	0.260506	0.777916	0.667304	0.146144
TraesCS2B01G116400	2BS	tr|M7Z2K2|M7Z2K2_TRIUA	Subtilisin-like protease		-	-	-	-	-	-		5	green	1	289		0	0	0	11.4353	12.6003	1.96892	0.87206		0	0	4.8674	5.0084	2.5216	1.4422	0.141	-3.4252	-2.3459	-2.4868		1	1	3.116e-11	7.698e-12	0.004563	0.13	0.9027	6.244e-07	0.000312	0.000102		M001100	F022		0.192922	-0.39193	0.789886	0.621417	0.0419539	-0.133624	0.541833		0.678546	0.384541	0.0345837	0.136325	0.92884	0.775172	0.209006
TraesCS2B01G116600	2BS	tr|M8AVW9|M8AVW9_AEGTA	Subtilisin-like protease		-	-	-	-	-	-		5	green	0	36		7.27428	4.77328	10.5232	40.9874	33.6581	14.1942	10.9434		-0.5326	-0.9832	1.9251	1.6557	0.3866	0.0842	-0.2694	-1.8409	-1.5385	-1.2691		0.2736	0.02303	2.909e-12	6.263e-09	0.3866	0.8498	0.5165	1.105e-10	3.011e-07	5.183e-05		M001100	F022		0.136224	-0.536248	0.751231	0.524186	0.021919	-0.124758	0.485473		0.770879	0.214672	0.0515785	0.227153	0.962798	0.789848	0.26942
TraesCS2B01G116900	2BS	tr|U5NIQ9|U5NIQ9_9POAL	Ethylene insensitive 3		-	-	-	-	-	-		9	magenta	1			45.1061	57.4209	26.1506	53.9891	100.01	103.938	87.3708		0.7499	1.1036	1.0078	1.8822	1.9329	1.6922	0.8743	0.6844	0.9251	0.0507		0.03546	0.0004973	0.0009275	6.592e-11	5.073e-11	6.226e-09	0.009182	0.0605	0.003611	0.9191		M011111	F000		0.120917	0.193041	0.773627	0.432549	0.467011	0.311678	0.74529		0.796222	0.678355	0.0412772	0.332404	0.290727	0.4962	0.054523
TraesCS2B01G117100	2BS	tr|M8BC71|M8BC71_AEGTA	Subtilisin-like protease		Bradi2g07730	AT2G04160.1&Subtilisin-like serine endopeptidase family protein&LOC_Os07g48650.1&OsSub54 - Putative Subtilisin homologue, expressed	-	-	-	-		5	green	1	1084		44.5427	36.5764	43.7645	1668.01	1669.92	215.594	248.285		0.0175	-0.2504	5.1859	5.1876	2.2709	2.4658	0.0017	-2.7201	-2.915	-2.9168		1	0.4495	9.514e-138	1.208e-137	2.034e-25	1.269e-30	1	5.748e-44	1.072e-48	6.333e-49		M001111	F022		0.139486	-0.294777	0.871305	0.572131	0.0253019	0.0629432	0.533766		0.765498	0.521026	0.0106351	0.179543	0.95706	0.893356	0.217214
TraesCS2B01G117500	2BS	tr|A0A1D5TNK0|A0A1D5TNK0_WHEAT	Pectinesterase		Bradi2g49500	AT5G19730.1&Pectin lyase-like superfamily protein&LOC_Os01g53990.1&pectinesterase, putative, expressed	AT5G19730	Pectin lyase-like superfamily protein	AT5G19730	Pectin lyase-like superfamily protein		10	purple	0			9.13498	32.4839	7.78872	28.052	37.7982	12.4665	26.3198		0.2039	1.9739	1.7398	2.1621	0.635	1.648	0.4223	-0.0918	-1.1048	-1.5271		0.8465	6.541e-06	4.576e-05	2.345e-07	0.2722	0.000141	0.5312	0.9203	0.02524	0.0008104		M011101	F000		-0.00408909	0.468356	0.496469	0.482205	-0.28219	0.228842	0.114323		0.993058	0.289151	0.257078	0.273138	0.539784	0.621598	0.807186
TraesCS2B01G117800	2BS	tr|N1QX04|N1QX04_AEGTA	Myb family transcription factor APL		Bradi1g17400	AT5G18240.1&myb-related protein 1&LOC_Os07g48596.1&Myb transcription factor, putative, expressed	-	-	-	-		22	darkgreen	0			11.735	22.759	5.8401	7.8994	8.20404	7.98104	6.41934		0.9715	1.8424	0.3904	0.471	0.3354	0.1269	0.0806	-0.2635	-0.055	-0.1356		0.1181	0.0003282	0.5153	0.4289	0.7272	0.8593	0.9602	0.7974	0.9682	0.8766		M010000	F000		0.10028	0.430242	-0.49834	-0.104735	-0.13035	-0.329772	-0.302692		0.830614	0.335279	0.255004	0.82317	0.780586	0.470099	0.509348
TraesCS2B01G118000	2BS	tr|M8BAI0|M8BAI0_AEGTA	Dof zinc finger protein		Bradi1g17410	AT3G47500.1&cycling DOF factor 3&LOC_Os07g48570.1&expressed protein	-	-	-	-		16	lightcyan	0			15.0893	11.4484	30.6428	23.9387	20.0479	15.7725	16.3245		-0.972	-1.3299	-0.3521	-0.5894	-0.9804	-0.886	-0.2373	-0.5339	-0.6283	-0.391		0.003488	4.184e-05	0.2427	0.04963	0.002557	0.002642	0.6653	0.1837	0.1006	0.3436		M020000	F000		-0.0952652	-0.593456	0.113471	0.129973	-0.193682	-0.147545	-0.0411888		0.839006	0.160117	0.808603	0.78121	0.677327	0.752238	0.930135
TraesCS2B01G118100	2BS	tr|B9SHJ2|B9SHJ2_RICCO	Thioredoxin, putative		Bradi1g17430	AT1G08570.1&atypical CYS HIS rich thioredoxin 4&LOC_Os07g48510.1&thioredoxin, putative, expressed	-	-	-	-		27	white	0			239.714	417.193	515.107	165.024	338.486	497.404	276.271		-1.095	-0.304	-1.626	-0.5988	-0.0517	-0.8882	1.0272	0.7377	1.5743	0.5471		1.839e-07	0.2027	1.063e-16	0.003448	0.9731	9.796e-06	1.873e-06	0.001944	8.157e-15	0.016		M202000	F110		-0.224688	0.064003	-0.294325	0.0380652	0.447089	-0.177521	0.216016		0.628112	0.891568	0.521697	0.935425	0.314524	0.703356	0.641776
TraesCS2B01G118200	2BS	tr|A0A0B0NKZ0|A0A0B0NKZ0_GOSAR	NAC domain-containing protein		-	-	-	-	-	-		5	green	0			1.52744	9.93652	2.31358	18.1649	22.1336	3.14622	7.53014		-0.2839	1.8887	2.7731	3.0682	0.3103	1.5489	0.295	-1.2242	-2.4628	-2.7578		0.8256	0.0001552	3.362e-10	2.705e-12	0.788	0.001707	0.6023	0.0032	4.545e-07	7.861e-09		M001100	F022		0.00699967	0.19111	0.560667	0.56765	-0.306824	0.0601579	0.162604		0.988117	0.681454	0.190437	0.183765	0.503287	0.898057	0.72759
TraesCS2B01G118400	2BS	tr|A0A061F119|A0A061F119_THECC	NAC domain protein,		-	-	-	-	-	-		10	purple	0			9.18242	14.0128	5.91026	13.2466	20.5563	8.2543	9.09664		0.599	1.2227	1.0947	1.7079	0.4344	0.5385	0.6131	-0.5562	-0.6603	-1.2735		0.2519	0.002304	0.003787	1.864e-06	0.4533	0.2213	0.1654	0.2644	0.1677	0.00145		M011100	F000		0.426495	0.0900665	0.348788	0.71524	-0.276777	-0.174558	0.152364		0.339972	0.847718	0.443228	0.0707891	0.547917	0.708155	0.744331
TraesCS2B01G118500	2BS	tr|A0A0B0NKZ0|A0A0B0NKZ0_GOSAR	NAC domain-containing protein		-	-	-	-	-	-		39	orangered4	0			30.2763	140.162	24.3524	40.9379	134.064	43.666	42.9769		0.2935	2.4632	0.7174	2.3959	0.783	0.7931	1.6785	0.0757	0.0656	-1.6129		0.542	1.201e-17	0.02356	2.812e-17	0.02172	0.01284	8.6e-09	0.911	0.9168	5.032e-08		M010100	F100		0.196539	0.389889	0.14225	0.601129	-0.116345	-0.126413	0.14296		0.672752	0.387243	0.760944	0.153398	0.80382	0.787106	0.759777
TraesCS2B01G118700	2BS	tr|B6TFB6|B6TFB6_MAIZE	Stress responsive protein		Bradi1g17470	AT2G39050.1&hydroxyproline-rich glycoprotein family protein&LOC_Os07g48460.1&stress responsive protein, putative, expressed	-	-	-	-		5	green	1	452		30.2856	52.7989	41.9885	293.074	252.53	94.4655	165.316		-0.5008	0.3061	2.7404	2.5295	1.1371	1.9303	-0.2109	-0.8101	-1.6033	-1.3924		0.1962	0.4263	1.177e-24	4.453e-21	0.0001227	1.698e-12	0.6808	0.01272	9.949e-09	8.025e-07		M001111	F020		-0.072089	-0.0257368	0.898581	0.472829	-0.0120536	0.263542	0.47443		0.877936	0.956322	0.00595302	0.283934	0.979539	0.56797	0.282078
TraesCS2B01G118800	2BS	sp|Q6Z4N6|40G2_ORYSJ	Ricin B-like lectin R40G2		Bradi1g17460	AT2G39050.1&hydroxyproline-rich glycoprotein family protein&LOC_Os07g48490.2&stress responsive protein, putative, expressed	-	-	-	-		4	yellow	1	1226		5628.85	4207.11	4299.08	17202.2	15240.3	10007.6	11338.2		0.3811	-0.0308	1.962	1.7906	1.1954	1.3721	-0.1714	-0.59	-0.7666	-0.5953		0.268	1	1.134e-14	1.865e-12	7.283e-06	1.191e-07	0.7499	0.08599	0.00999	0.04969		M001111	F000		0.109141	-0.231634	0.939639	0.443769	0.128495	0.222033	0.58877		0.815818	0.61723	0.001664	0.318569	0.783656	0.632287	0.164292
TraesCS2B01G119000	2BS	tr|A0JBY8|A0JBY8_9ASPA	NAC domain protein		-	-	-	-	-	-		27	white	0			24.8102	29.3297	13.6926	4.2207	18.2409	9.42958	11.3545		0.7779	1.0609	-1.567	0.3788	-0.5137	-0.2586	1.9458	1.3084	1.0533	-0.8924		0.1848	0.03733	0.00256	0.4878	0.4595	0.6697	0.0005558	0.04417	0.1096	0.1305		M002000	F100		0.47602	0.314713	-0.671967	0.198662	-0.25417	-0.128904	-0.40868		0.280239	0.491787	0.0982488	0.669357	0.582309	0.782979	0.36266
TraesCS2B01G120200	2BS	tr|A0A1D5U9G7|A0A1D5U9G7_WHEAT	Hexosyltransferase		Bradi1g17570	AT2G38650.1&galacturonosyltransferase 7&LOC_Os07g48370.1&glycosyl transferase, family 8, putative, expressed	-	-	-	-		5	green	0			155.332	96.5156	166.172	383.739	314.978	162.268	201.805		-0.0956	-0.7838	1.1985	0.915	-0.026	0.2786	-0.2835	-0.9199	-1.2245	-0.941		0.7719	2.124e-05	1.094e-13	2.571e-08	1	0.1388	0.2338	1.009e-07	5.97e-13	7.062e-08		M001000	F020		0.2028	-0.474044	0.708109	0.46677	-0.163536	0.0435	0.304514		0.662753	0.282525	0.0749864	0.29101	0.72607	0.926222	0.506673
TraesCS2B01G120700	2BS	tr|A0A061DW10|A0A061DW10_THECC	Polyadenylate-binding protein 1-B-binding protein		Bradi3g19130	LOC_Os08g15650.1&expressed protein	-	-	-	-		14	cyan	0			9.8946	7.67734	22.8337	13.9476	14.56	13.3958	18.6857		-1.2061	-1.4049	-0.7059	-0.6443	-0.7894	-0.2719	0.0616	0.434	-0.0835	-0.1452		0.000892	7.504e-05	0.02227	0.04465	0.02635	0.4271	0.9483	0.3377	0.9018	0.7819		M220000	F000		-0.244778	-0.23703	0.31622	0.0737079	-0.0273927	0.379442	0.099099		0.596789	0.608813	0.489601	0.875209	0.953514	0.401191	0.832589
TraesCS2B01G120900	2BS	tr|B9MTS7|B9MTS7_POPTR	Calcium-binding family protein		Bradi2g04390	AT4G20780.1&calmodulin like 42&LOC_Os07g48340.2&OsCML24 - Calmodulin-related calcium sensor protein, expressed	-	-	-	-		1	turquoise	2	2866		24.9222	84.0344	155.108	0.649	0.21474	1.26034	1.48936		-2.4455	-0.8226	-6.6304	-7.0105	-5.8769	-5.8907	-0.3801	0.7397	0.7535	1.1336		4.885e-05	0.2173	5.178e-24	1.557e-23	4.281e-19	4.376e-21	0.8384	0.5633	0.5185	0.2676		M202222	F000		-0.148829	0.171635	-0.959038	-0.428316	-0.293491	-0.272527	-0.705413		0.750129	0.712896	0.000637985	0.337688	0.522933	0.554331	0.0766074
TraesCS2B01G121100	2BS	tr|G7K0V8|G7K0V8_MEDTR	Receptor-like kinase		Bradi1g17620	AT5G58300.1&Leucine-rich repeat protein kinase family protein&LOC_Os07g48310.1&inactive receptor kinase At2g26730 precursor, putative, expressed	-	-	-	-		5	green	1	36		186.124	85.8577	222.606	1226.49	1156.71	300.902	611.761		-0.2644	-1.3509	2.4502	2.3663	0.4333	1.4494	-0.0839	-1.0007	-2.0169	-1.9329		0.1359	4.618e-19	1.112e-82	7.804e-77	0.00379	9.789e-29	0.7521	1.381e-14	2.005e-54	6.606e-50		M021101	F022		0.158075	-0.32732	0.832534	0.50884	-0.0912224	0.224807	0.402663		0.734983	0.473606	0.0200979	0.243509	0.84578	0.627926	0.370461
TraesCS2B01G122400	2BS	tr|B9HDJ2|B9HDJ2_POPTR	Vacuolar sorting receptor family protein		Bradi1g17670	AT3G52850.1&vacuolar sorting receptor homolog 1&LOC_Os07g48229.1&vacuolar-sorting receptor precursor, putative, expressed	-	-	-	-		45	darkorange2	0			30.7537	104.327	109.055	61.8826	82.1278	19.0149	25.5657		-1.7397	-0.06	-0.7895	-0.3939	-2.3981	-2.0114	0.3956	-1.2218	-1.6086	-2.0042		1.493e-05	1	0.04256	0.3443	9.021e-10	7.716e-08	0.5387	0.00767	0.0001591	8.861e-07		M200022	F022		-0.0110882	0.0174077	-0.43088	0.29687	-0.602818	-0.423914	-0.498366		0.981177	0.970452	0.334483	0.517929	0.151937	0.343221	0.254974
TraesCS2B01G122800	2BS	tr|A0A0B0P6X9|A0A0B0P6X9_GOSAR	Poly (A) RNA polymerase cid14		-	-	-	-	-	-		2	blue	0	383		10.332	9.20284	9.9031	119.917	121.74	4.22216	6.99118		-0.027	-0.0726	3.383	3.4033	-0.993	-0.5007	0.0203	-3.8837	-4.376	-4.3963		1	1	2.619e-13	1.696e-13	0.1282	0.415	0.9946	1.456e-15	5.517e-17	2.774e-17		M001100	F022		0.361998	-0.378106	0.389643	0.634908	-0.428518	-0.285215	0.052953		0.424915	0.40299	0.387569	0.125537	0.337435	0.535255	0.91023
TraesCS2B01G122900	2BS	tr|A0A1D5U6J5|A0A1D5U6J5_WHEAT	Alpha-galactosidase		Bradi1g17730	AT3G56310.1&Melibiase family protein&LOC_Os07g48160.1&alpha-galactosidase precursor, putative, expressed	AT3G56310	Melibiase family protein	AT3G56310	Melibiase family protein		10	purple	0			344.956	699.346	310.092	542.225	1209.56	651.515	528.206		0.1572	1.1689	0.8033	1.9568	1.0691	0.7658	1.1536	-0.0374	0.2658	-0.8877		0.3839	2.912e-21	7.883e-11	7.151e-61	6.407e-18	7.365e-10	1.227e-21	0.8954	0.08133	5.572e-13		M010110	F100		0.21845	0.12698	0.575353	0.746213	0.149013	-0.0534027	0.548353		0.637933	0.786166	0.176538	0.0540601	0.749827	0.90947	0.202484
TraesCS2B01G123000	2BS	AT4G04025.1	transcription repressor		Bradi1g17740	AT5G58360.1&ovate family protein 3&LOC_Os07g48150.1&DUF623 domain containing protein, expressed	-	-	-	-		20	royalblue	0	42		19.1539	20.9023	21.1595	9.7846	8.90292	18.1454	15.5325		-0.1662	-0.018	-1.0746	-1.1921	-0.2152	-0.4327	-0.1175	0.642	0.8595	0.977		0.8643	1	0.01253	0.006733	0.8023	0.3613	0.9216	0.3016	0.1044	0.05714		M000200	F000		-0.315131	0.293332	-0.728478	-0.671959	0.197389	0.00386551	-0.345697		0.491181	0.523169	0.0633408	0.0982546	0.671392	0.993438	0.447557
TraesCS2B01G123400	2BS	tr|A0A061E739|A0A061E739_THECC	B12D protein		-	-	-	-	-	-		10	purple	0			13.0584	23.3448	11.0141	22.4228	27.128	24.0914	26.8911		0.2504	0.9805	0.9882	1.2519	1.0785	1.2364	0.2636	0.2482	0.0903	-0.1733		0.6872	0.006953	0.003286	0.0001473	0.002721	0.0001784	0.6413	0.6419	0.8833	0.7096		M000111	F000		-0.123352	0.415767	0.759147	0.366811	0.21974	0.355923	0.542632		0.792181	0.353561	0.0477934	0.418316	0.635899	0.4333	0.208202
TraesCS2B01G124000	2BS	tr|J9V973|J9V973_WHEAT	Non-specific serine/threonine protein kinase		-	-	-	-	-	-		1	turquoise	2	2644		9.98396	13.3433	40.3135	0	0	0	0.1579		-1.9132	-1.4801	-6.2277	-6.0092	-5.8244	-5.8255	0	0.4022	0	0		0.004811	0.02521	5.231e-16	5.841e-15	8.278e-14	1.286e-14	1	0.8352	1	1		M202222	F000		-0.0329807	0.0554032	-0.966881	-0.351958	-0.351958	-0.311501	-0.727171		0.944041	0.906089	0.00037661	0.438806	0.438806	0.496458	0.0640566
TraesCS2B01G124300	2BS	tr|W5BJQ7|W5BJQ7_WHEAT	Peroxidase		Bradi1g17790	AT5G05340.1&Peroxidase superfamily protein&LOC_Os07g48060.1&peroxidase precursor, putative, expressed	-	-	-	-		4	yellow	1			7.14568	3.39916	8.52154	25.3843	24.3625	13.2793	13.135		-0.3238	-1.0909	1.4644	1.4012	0.5836	0.5815	-0.0633	-0.8829	-0.8808	-0.8175		0.7349	0.08866	0.003231	0.005161	0.3953	0.3149	0.9678	0.1778	0.1523	0.1685		M001100	F000		0.154823	-0.48835	0.84604	0.49267	0.095432	0.0883855	0.550063		0.740303	0.266165	0.0164127	0.261311	0.838726	0.850537	0.20079
TraesCS2B01G124800	2BS	tr|C6ETB3|C6ETB3_WHEAT	Peroxidase		Bradi1g17850	AT5G05340.1&Peroxidase superfamily protein&LOC_Os07g48050.1&peroxidase precursor, putative, expressed	-	-	-	-		9	magenta	1	87		9.73306	10.6756	0.16458	56.6872	55.1669	174.649	79.539		3.0775	3.1253	5.2302	5.1976	6.6771	5.662	-0.0326	0.4318	1.4469	1.4795		0.0001087	4.415e-05	1.816e-13	2.306e-13	4.001e-21	1.465e-15	0.993	0.7201	0.05831	0.04407		M011111	F000		-0.0125613	0.0770729	0.867363	0.207269	0.50405	0.301084	0.756429		0.978677	0.869545	0.0114429	0.655638	0.248723	0.511712	0.0490752
TraesCS2B01G124900	2BS	tr|W5BIK9|W5BIK9_WHEAT	Peroxidase		-	-	-	-	-	-		16	lightcyan	0			0	0.93266	14.7654	1.72076	2.05782	0.6698	1.4719		-4.3891	-3.3831	-2.6263	-2.448	-3.4303	-2.7872	0.1783	-0.1609	-0.804	-0.9823		8.633e-07	7.43e-05	0.0009383	0.002213	6.551e-05	0.0005394	0.9398	0.9366	0.5426	0.3871		M222222	F000		-0.343981	-0.167343	-0.15788	0.063585	-0.245615	-0.0451381	-0.222563		0.449965	0.71987	0.735302	0.892273	0.595494	0.923449	0.631453
TraesCS2B01G125200	2BS	tr|Q43212|Q43212_WHEAT	Peroxidase		-	-	-	-	-	-		49	plum2	0			5.28576	2.2181	0.16458	45.9505	5.61492	76.3479	34.4615		2.6287	1.5113	5.3345	2.6861	5.9917	4.9598	-2.6484	-0.3747	0.6572	3.3056		0.001869	0.09849	1.658e-13	0.0005101	1.569e-16	1.005e-11	0.0001952	0.757	0.4675	6.677e-07		M001011	F200		-0.237319	-0.0147558	0.814355	-0.14593	0.553868	0.331931	0.676684		0.608363	0.974953	0.0257362	0.754891	0.197045	0.467019	0.0950243
TraesCS2B01G125300	2BS	tr|B4F6E9|B4F6E9_WHEAT	Peroxidase		-	-	-	-	-	-		25	orange	1	22		40.3238	41.8096	1.64184	304.148	89.9866	194.112	284.653		3.9135	3.9589	6.6971	5.0129	6.0719	6.6031	-1.6842	-0.094	-0.6252	1.059		3.523e-14	4.362e-15	4.749e-44	7.436e-25	1.031e-35	2.081e-42	6.608e-05	0.9164	0.2164	0.01622		M111111	F200		-0.0468735	0.195892	0.796745	0.0746149	0.27734	0.378629	0.524106		0.920512	0.673788	0.0319559	0.873682	0.547069	0.402285	0.227237
TraesCS2B01G125400	2BS	tr|A0A072TUS4|A0A072TUS4_MEDTR	Heat shock 70 kDa protein		-	-	-	-	-	-		3	brown	1			4.32646	5.78606	3.68732	9.88538	6.5796	27.6101	27.7397		0.2898	0.517	1.3291	0.7682	2.7551	2.772	-0.561	1.4428	1.4259	1.9869		0.7548	0.4171	0.003178	0.1304	5.012e-11	9.788e-12	0.3928	0.0002311	0.0002217	1.061e-06		M000011	F011		-0.428236	0.284129	0.757625	-0.173442	0.602175	0.604805	0.652701		0.337789	0.536879	0.0485091	0.709964	0.152493	0.150229	0.112004
TraesCS2B01G126200	2BS	tr|A0A1D5UAY9|A0A1D5UAY9_WHEAT	Peroxidase		-	-	-	-	-	-		49	plum2	0	25		6.71572	1.46774	0.16458	85.2969	12.4307	140.7	139.533		2.8065	1.1974	6.1125	3.6059	6.7747	6.7652	-2.5066	0.6527	0.6622	3.1688		0.0003726	0.1954	2.244e-19	3.305e-07	2.897e-23	2.17e-23	6.68e-05	0.4685	0.4079	8.054e-08		M001111	F200		-0.18919	0.0207173	0.871743	-0.059945	0.468628	0.466778	0.64969		0.684538	0.964837	0.0105475	0.898417	0.288832	0.291001	0.114238
TraesCS2B01G126400	2BS	tr|Q10LR1|Q10LR1_ORYSJ	BHLH transcription factor		-	-	-	-	-	-		1	turquoise	2	518		8.21338	25.0863	34.5298	5.03182	6.91392	6.06688	5.71544		-1.9843	-0.4823	-2.6473	-2.2531	-2.4495	-2.4548	0.3943	0.1925	0.1978	-0.1964		9.168e-07	0.2437	5.619e-12	4.408e-09	4.463e-09	1.273e-10	0.6384	0.8397	0.8177	0.7865		M202222	F000		-0.241247	0.17796	-0.812849	-0.20265	-0.272536	-0.304033	-0.567388		0.602259	0.702646	0.0262386	0.662991	0.554319	0.507378	0.184013
TraesCS2B01G127400	2BS	tr|A0A061GQ62|A0A061GQ62_THECC	Eukaryotic aspartyl protease family protein, putative		-	-	-	-	-	-		2	blue	0	565		0.6066	0	0	86.0114	66.0964	0.17618	0.4683		0.9502	0	7.1623	6.8063	0.6731	0.6793	-0.356	-6.4831	-6.4893	-6.1333		0.4714	1	4.501e-21	3.815e-19	0.6575	0.5395	0.7637	1.741e-18	3.739e-17	1.714e-15		M001100	F022		0.322256	-0.40224	0.566492	0.614265	-0.266126	-0.217837	0.23301		0.48088	0.371011	0.184863	0.142228	0.564037	0.6389	0.61508
TraesCS2B01G127600	2BS	tr|W5BMF4|W5BMF4_WHEAT	Pectinesterase		Bradi1g17940	AT4G02320.1&Plant invertase/pectin methylesterase inhibitor superfamily&LOC_Os07g47830.1&pectinesterase, putative, expressed	AT4G02320	Plant invertase/pectin methylesterase inhibitor superfamily	AT4G02320	Plant invertase/pectin methylesterase inhibitor superfamily		14	cyan	0			12.1164	10.3866	27.4589	29.636	23.3317	16.7239	30.9788		-1.0618	-1.36	0.097	-0.2325	-0.6925	0.1616	-0.3295	0.0646	-0.7895	-0.46		0.04793	0.006538	0.8625	0.6644	0.2142	0.7807	0.7011	0.9538	0.1716	0.4479		M020000	F000		-0.262299	-0.155086	0.577218	0.155066	-0.177646	0.441931	0.120139		0.569866	0.739872	0.17481	0.739906	0.703155	0.320818	0.797514
TraesCS2B01G128100	2BS	AT5G58150.1	Leucine-rich repeat protein kinase family protein		-	-	-	-	-	-		29	saddlebrown	0			4.99932	5.88856	0.83498	2.97018	3.94772	11.5033	6.69674		1.9609	2.0821	1.3538	1.6627	3.0373	2.3645	0.3089	1.0107	1.6835	1.3746		0.01549	0.006248	0.07756	0.02669	1.776e-05	0.0008878	0.8319	0.2602	0.01837	0.05697		M000010	F000		-0.000967918	0.328664	0.394222	-0.071313	0.60882	0.252836	0.560143		0.998357	0.471683	0.381516	0.879243	0.146806	0.584359	0.190943
TraesCS2B01G128400	2BS	tr|A0A0K9NWI5|A0A0K9NWI5_ZOSMR	ABC transporter G family member		Bradi5g02030	AT1G17840.1&white-brown complex homolog protein 11&LOC_Os07g18874.1&white-brown complex homolog protein 11, putative, expressed	-	-	-	-		1	turquoise	2	2247		62.708	124.507	126.724	10.0596	8.43868	15.3724	13.6001		-0.975	-0.0263	-3.4645	-3.6724	-2.9077	-3.0725	-0.2079	0.392	0.5568	0.7647		0.03998	1	1.135e-16	1.552e-17	1.197e-11	1.366e-13	0.8497	0.6262	0.3965	0.1894		M002222	F000		-0.132796	0.198268	-0.967609	-0.451943	-0.240675	-0.284625	-0.676431		0.77654	0.669986	0.000356405	0.30865	0.603148	0.536138	0.0951965
TraesCS2B01G130000	2BS	tr|Q69L71|Q69L71_ORYSJ	Hypoxia-responsive family protein-like		Bradi1g18030	AT5G27760.1&Hypoxia-responsive family protein&LOC_Os07g47670.2&hypoxia-responsive family protein, putative, expressed	AT3G05550	Hypoxia-responsive family protein	AT3G05550	Hypoxia-responsive family protein		29	saddlebrown	0			123.211	80.9227	40.7729	64.742	80.9124	89.9311	72.9759		1.5749	0.9546	0.6536	0.9726	1.1299	0.8195	0.319	0.1659	0.4763	0.1572		2.27e-11	0.0001002	0.007068	3.294e-05	2.463e-06	0.0006202	0.3735	0.6925	0.08944	0.6284		M100010	F000		0.566462	0.0346618	0.0502928	0.0897983	0.228229	-0.0452338	0.21115		0.184892	0.941192	0.914728	0.848168	0.622558	0.923287	0.649477
TraesCS2B01G130300	2BS	tr|K7WJS2|K7WJS2_SOLTU	Ultraviolet-B-repressible protein		Bradi1g18050	AT2G06520.1&photosystem II subunit X&LOC_Os07g47640.1&ultraviolet-B-repressible protein, putative, expressed	AT2G06520	photosystem II subunit X	AT2G06520	photosystem II subunit X		14	cyan	0			1214.31	729.242	2429.97	1814.01	1686.91	1831.43	2006.09		-0.9887	-1.7161	-0.4169	-0.5203	-0.4035	-0.2731	-0.1034	0.1439	0.0134	0.1168		6.099e-06	4.386e-17	0.0593	0.01575	0.09487	0.2514	0.8228	0.7129	0.9852	0.7031		M020000	F000		-0.165563	-0.453679	0.468325	0.0748514	0.165731	0.266505	0.31334		0.722768	0.306562	0.289186	0.873284	0.722494	0.563462	0.493782
TraesCS2B01G130500	2BS	tr|Q4VSM2|Q4VSM2_HORVV	Universal stress protein		-	-	-	-	-	-		2	blue	0	287		2.64578	2.80886	2.37906	10.5579	15.9119	2.48088	1.4813		0.2372	0.2439	2.0106	2.5688	-0.0378	-0.6426	0.5582	-2.6531	-2.0484	-2.6066		0.8745	0.842	0.000102	3.249e-07	1	0.394	0.3976	1.507e-05	0.0007991	6.389e-06		M001100	F022		0.424579	-0.461418	0.425131	0.741999	-0.222067	-0.428535	0.255674		0.342383	0.297326	0.341688	0.0561929	0.632234	0.337414	0.580001
TraesCS2B01G131100	2BS	tr|M8CZL5|M8CZL5_AEGTA	Aspartic proteinase nepenthesin-1		-	-	-	-	-	-		2	blue	0	798		0.43618	0.92854	0.84804	340.673	221.518	1.0553	3.93046		-0.2586	0.2659	7.5133	6.9306	0.3793	1.534	-0.5827	-5.9792	-7.134	-6.5513		0.9164	0.8835	1.117e-32	5.575e-28	0.8246	0.04239	0.5206	9.247e-26	1.038e-27	1.489e-23		M001100	F022		0.203954	-0.298159	0.635888	0.596688	-0.267282	-0.105904	0.246874		0.660914	0.516026	0.12477	0.157269	0.56228	0.821219	0.593548
TraesCS2B01G131300	2BS	tr|Q4VSM2|Q4VSM2_HORVV	Universal stress protein		-	-	-	-	-	-		2	blue	0			3.46312	4.03674	2.55564	10.3794	4.74504	2.904	4.31238		0.3548	0.5361	1.8294	0.8019	0.1177	0.6453	-1.0275	-1.1841	-1.7117	-0.6842		0.7674	0.5395	0.001743	0.2336	1	0.365	0.1838	0.0993	0.01221	0.4082		M001000	F000		-0.0610269	-0.0228851	0.479817	0.106408	-0.339802	0.0160133	-0.00767621		0.89659	0.961159	0.275871	0.820377	0.455853	0.972818	0.986969
TraesCS2B01G131400	2BS	tr|Q4VSM2|Q4VSM2_HORVV	Universal stress protein		-	-	-	-	-	-		1	turquoise	2	291		61.2202	39.2475	37.743	11.7859	16.1622	17.4703	14.7177		0.6769	0.0573	-1.6245	-1.1704	-1.0848	-1.3084	0.4541	0.3161	0.5397	0.0856		0.1332	1	3.221e-05	0.003117	0.01111	0.0009279	0.518	0.6704	0.3485	0.9048		M002202	F000		0.30373	0.00483296	-0.948769	-0.278522	-0.224426	-0.343345	-0.607011		0.507822	0.991795	0.00110987	0.545291	0.628525	0.450859	0.148343
TraesCS2B01G131600	2BS	tr|K4CV81|K4CV81_SOLLC	E3 ubiquitin-protein ligase		Bradi1g18090	AT1G02860.2&SPX (SYG1/Pho81/XPR1) domain-containing protein&LOC_Os07g47590.2&expressed protein	AT1G02860	SPX (SYG1/Pho81/XPR1) domain-containing protein	AT1G02860	SPX (SYG1/Pho81/XPR1) domain-containing protein		1	turquoise	2	1055		6.97642	17.6693	27.5869	3.40044	3.85586	3.1469	4.04734		-2.0088	-0.5799	-2.828	-2.6049	-2.8994	-2.5892	0.2232	0.2388	-0.0714	-0.2945		5.01e-05	0.2595	1.94e-09	5.188e-08	3.276e-08	2.908e-08	0.8647	0.8332	0.9608	0.7371		M202222	F000		-0.209596	0.183048	-0.870566	-0.27677	-0.366753	-0.254718	-0.682646		0.651942	0.694428	0.0107839	0.547928	0.418395	0.581467	0.0910302
TraesCS2B01G132400	2BS	tr|A0A166DQ84|A0A166DQ84_DAUCA	UDP-glycosyltransferase		-	-	-	-	-	-		31	paleturquoise	0			0.19226	15.9666	0.15632	0	12.1215	1.42534	0.1579		0.2745	4.7127	-0.4076	4.35	1.6309	0.008	4.7577	0.4156	2.0385	-2.7192		0.932	6.409e-09	0.7233	5.095e-08	0.117	1	1.93e-08	0.831	0.05606	0.0007944		M010100	F100		0.228715	0.292307	-0.0651425	0.580011	-0.0287044	-0.295288	0.126297		0.621797	0.52469	0.889645	0.172238	0.95129	0.520271	0.787298
TraesCS2B01G133200	2BS	tr|B9I7I6|B9I7I6_POPTR	Rubber elongation factor family protein		Bradi1g18170	AT3G05500.1&Rubber elongation factor protein (REF)&LOC_Os07g47510.1&stress-related protein, putative, expressed	AT3G05500	Rubber elongation factor protein (REF)	AT3G05500	Rubber elongation factor protein (REF)		8	pink	0			468.135	968.657	221.23	128.681	820.613	270.54	199.949		1.031	2.0345	-0.7459	1.8056	0.2744	-0.1392	2.5515	0.6067	1.0203	-1.5312		0.02384	3.814e-07	0.0819	4.468e-06	0.6892	0.7966	3.427e-10	0.3054	0.02947	0.0003079		M010100	F100		0.530648	0.221814	-0.370504	0.506274	-0.140796	-0.316732	-0.101822		0.220426	0.632631	0.413281	0.246295	0.763339	0.488859	0.828037
TraesCS2B01G133400	2BS	tr|W5BKZ9|W5BKZ9_WHEAT	60S ribosome subunit biogenesis protein NIP7 homolog		Bradi1g18250	AT4G15770.1&RNA binding&LOC_Os07g47420.1&60S ribosome subunit biogenesis protein NIP7, putative, expressed	AT4G15770	RNA binding protein	AT4G15770	RNA binding		55	maroon	0			27.6143	23.1976	16.8488	24.8954	20.3539	38.4283	33.0328		0.663	0.4179	0.5216	0.2567	1.1269	0.9292	-0.2649	0.4076	0.6053	0.8702		0.1653	0.4045	0.2091	0.5766	0.005266	0.01852	0.7248	0.4906	0.2058	0.04568		M000010	F000		-0.175644	0.201683	0.471971	-0.352247	0.648705	0.408536	0.536139		0.706395	0.664534	0.284931	0.438405	0.114973	0.362846	0.214784
TraesCS2B01G133500	2BS	tr|B4FAC2|B4FAC2_MAIZE	Photosystem I reaction center subunit N		Bradi4g40780	AT5G64040.1&photosystem I reaction center subunit PSI-N, chloroplast, putative / PSI-N, putative (PSAN)&LOC_Os12g08770.1&photosystem I reaction center subunit N, chloroplast precursor, putative, expressed	AT5G64040	photosystem I reaction center subunit PSI-N%2C chloroplast%2C putative / PSI-N%2C putative (PSAN)	AT5G64040	photosystem I reaction center subunit PSI-N, chloroplast, putative / PSI-N, putative (PSAN)		14	cyan	0			822.554	796.078	1841.78	1394.49	1284.5	1350.06	1428.37		-1.1571	-1.2067	-0.3996	-0.518	-0.4481	-0.3646	-0.1185	0.035	-0.0485	0.07		3.406e-23	9.651e-26	0.0007543	8.395e-06	0.0002398	0.002541	0.5703	0.896	0.8212	0.6861		M220000	F000		-0.393383	-0.311369	0.431798	0.0669103	0.138629	0.219838	0.280631		0.382622	0.496651	0.333339	0.886664	0.76691	0.635744	0.542122
TraesCS2B01G133800	2BS	tr|A0A061EN74|A0A061EN74_THECC	Uveal autoantigen with coiled-coil domains and ankyrin repeats isoform 2		Bradi1g18230	AT4G15790.1LOC_Os07g47460.1&expressed protein	-	-	-	-		24	darkgrey	0			11.0143	4.52298	11.5396	4.76254	2.68484	5.27582	8.64246		-0.0773	-1.377	-1.2407	-1.9086	-1.1174	-0.3821	-0.6679	0.8586	0.1233	0.7911		0.9934	0.005533	0.00474	0.000101	0.02713	0.4186	0.4351	0.1501	0.9016	0.2458		M022200	F000		-0.132155	0.00651151	-0.530598	-0.657996	-0.141967	0.274242	-0.523158		0.7776	0.988946	0.220477	0.10813	0.761411	0.551741	0.228232
TraesCS2B01G134100	2BS	AT1G56210.1	Heavy metal transport/detoxification superfamily protein		-	-	AT1G56210	Heavy metal transport/detoxification superfamily protein	AT1G56210	Heavy metal transport/detoxification superfamily protein		2	blue	0	427		67.8081	75.8189	76.0362	183.714	155.408	86.9568	101.57		-0.1644	-0.013	1.2409	1.006	0.1844	0.4031	-0.2349	-0.8378	-1.0565	-0.8216		0.7694	1	1.419e-05	0.0005238	0.7309	0.2209	0.6612	0.01641	0.0008064	0.01153		M001100	F020		0.0506	-0.228956	0.756308	0.507946	-0.158422	0.0195434	0.341619		0.914209	0.621419	0.0491327	0.244479	0.734417	0.966828	0.45329
TraesCS2B01G134200	2BS	tr|W8CFI4|W8CFI4_9ROSA	GH3 family protein		Bradi1g18200	AT2G47750.1&putative indole-3-acetic acid-amido synthetase GH3.9&LOC_Os07g47490.1&OsGH3.11 - Probable indole-3-acetic acid-amido synthetase, expressed	AT2G47750	putative indole-3-acetic acid-amido synthetase GH3.9	AT2G47750	putative indole-3-acetic acid-amido synthetase GH3.9		16	lightcyan	0			15.1205	19.7831	31.8158	20.1493	16.1922	16.1559	18.6895		-1.06	-0.6756	-0.6484	-0.9506	-0.9637	-0.7467	-0.3022	-0.0982	-0.3152	-0.013		0.001859	0.04229	0.03043	0.001928	0.003788	0.01443	0.5879	0.8834	0.5112	0.9899		M200000	F000		-0.546354	0.0107156	-0.384946	-0.29325	-0.297216	-0.0429084	-0.447799		0.204474	0.98181	0.393818	0.52329	0.517418	0.927223	0.313662
TraesCS2B01G134600	2BS	sp|B5R785|YBHG_SALG2	UPF0194 membrane protein YbhG		Bradi5g26235	LOC_Os10g34602.1&csAtPR5, putative, expressed	-	-	-	-		2	blue	0			2.27002	1.82142	9.49368	16.3552	25.723	3.44614	9.67104		-1.7991	-2.2627	0.7364	1.3525	-1.3113	0.0189	0.6161	-0.7175	-2.0476	-2.6638		0.006964	0.0005662	0.1721	0.007079	0.0426	0.9872	0.4232	0.3301	0.0008849	4.64e-06		M000100	F020		0.121845	-0.301132	0.605968	0.616914	-0.30215	0.146477	0.189623		0.794682	0.511643	0.149233	0.140027	0.510145	0.753991	0.683843
TraesCS2B01G135000	2BS	AT4G15755.1	Calcium-dependent lipid-binding (CaLB domain) family protein		-	-	-	-	-	-		55	maroon	0			29.0914	25.6267	18.1635	15.036	21.5007	47.7253	27.3809		0.6524	0.4674	-0.272	0.2312	1.3208	0.572	0.5032	0.844	1.5928	1.0896		0.1768	0.3373	0.5574	0.6205	0.0008276	0.1798	0.428	0.09408	8.781e-05	0.009649		M000010	F010		0.014376	0.119036	0.0999066	-0.169481	0.780757	0.116093	0.543013		0.975597	0.799347	0.831238	0.716394	0.0382611	0.80424	0.207819
TraesCS2B01G135400	2BS	tr|M8CZL5|M8CZL5_AEGTA	Aspartic proteinase nepenthesin-1		-	-	-	-	-	-		2	blue	0	248		2.78936	7.3442	7.08628	83.1992	33.6782	6.48608	5.86438		-1.0537	0.0275	3.2214	2.0198	-0.0985	-0.2262	-1.2016	-3.4476	-3.3199	-2.1183		0.2087	1	2.558e-08	0.0007437	1	0.7857	0.116	2.244e-08	9.369e-08	0.001322		M001100	F022		-0.0349095	-0.296176	0.557156	0.42706	-0.195615	-0.230834	0.232808		0.940772	0.518955	0.193836	0.339263	0.674231	0.618481	0.615395
TraesCS2B01G135600	2BS	tr|W9RG69|W9RG69_9ROSA	Two-component response regulator		Bradi3g10730	AT1G68670.1&myb-like transcription factor family protein&LOC_Os02g22020.1&MYB family transcription factor, putative, expressed	-	-	-	-		47	bisque4	0			10.0263	18.2692	25.5935	16.6687	34.7574	24.3681	21.7884		-1.3216	-0.5072	-0.6127	0.4131	-0.06	-0.2296	1.0258	0.3831	0.5526	-0.4731		0.0007764	0.2055	0.07735	0.2319	0.999	0.5606	0.006521	0.4672	0.2061	0.241		M200000	F100		-0.138435	-0.0396412	0.462819	0.607608	0.200835	0.0737849	0.488701		0.76723	0.932756	0.295666	0.147836	0.665887	0.87508	0.265769
TraesCS2B01G137200	2BS	tr|M7Z2K2|M7Z2K2_TRIUA	Subtilisin-like protease		-	-	-	-	-	-		2	blue	0	115		14.7794	8.42376	8.1955	44.8096	42.6705	11.0432	12.8656		0.8186	0.0539	2.3902	2.3128	0.4942	0.5705	-0.0774	-1.8197	-1.896	-1.8186		0.04828	1	5.986e-15	8.928e-14	0.2971	0.1411	0.9078	1.733e-09	5.738e-09	3.057e-08		M001100	F022		0.421987	-0.414985	0.608802	0.603139	-0.233977	-0.142405	0.264104		0.345655	0.354561	0.146822	0.151661	0.613571	0.760689	0.567114
TraesCS2B01G137500	2BS	tr|Q6K268|Q6K268_ORYSJ	Ankyrin repeat protein-like		-	-	-	-	-	-		26	darkorange	0			62.9311	68.3534	31.4277	38.2891	53.6202	72.7569	33.5372		0.9882	1.1099	0.2703	0.7578	1.2021	0.101	0.4875	-0.1693	0.9318	0.4443		6.721e-05	2.505e-06	0.3081	0.001362	2.56e-07	0.7503	0.1114	0.6967	0.0001189	0.09383		M010010	F000		0.330335	-0.0442414	-0.124601	0.1123	0.497613	-0.475763	0.373652		0.469296	0.924967	0.79011	0.810554	0.255808	0.280536	0.409007
TraesCS2B01G137600	2BS	tr|Q6K268|Q6K268_ORYSJ	Ankyrin repeat protein-like		-	-	-	-	-	-		52	salmon4	0			490.847	424.416	206.432	509.556	668.985	452.86	326.735		1.249	1.0403	1.2998	1.6938	1.1286	0.6623	0.394	-0.6376	-0.1713	-0.5653		2.191e-45	4.951e-31	2.121e-52	1.019e-88	1.255e-36	1.872e-13	7.682e-06	1.266e-13	0.1092	5.687e-11		M111110	F000		0.579557	-0.202786	0.428655	0.555553	0.0982446	-0.284026	0.423507		0.172654	0.662774	0.337263	0.195397	0.834019	0.537034	0.343735
TraesCS2B01G137700	2BS	tr|A0A151TQ32|A0A151TQ32_CAJCA	Zinc finger protein 512B family		-	-	-	-	-	-		41	lightsteelblue1	0			14736.8	4426.09	9849.81	8339.85	4794.73	7918.57	10051.9		0.5782	-1.148	-0.2388	-1.033	-0.3133	0.0291	-0.7942	0.2679	-0.0746	0.7197		0.0001123	6.646e-17	0.1159	3.039e-14	0.0479	0.8815	5.077e-08	0.165	0.7582	6.177e-07		M020200	F000		0.085384	-0.286562	-0.174541	-0.527641	-0.00687718	0.240732	-0.236711		0.855575	0.533244	0.708182	0.223544	0.988325	0.603058	0.609309
TraesCS2B01G137900	2BS	tr|A0A1E5VXP3|A0A1E5VXP3_9POAL	Lipase		Bradi1g18490	AT5G18630.2&alpha/beta-Hydrolases superfamily protein&LOC_Os07g47250.2&lipase precursor, putative, expressed	-	-	-	-		8	pink	0			30.961	64.4177	21.4284	27.7747	40.8837	22.2497	25.2633		0.5059	1.5367	0.3725	0.9259	0.0673	0.2447	0.5534	-0.1278	-0.3052	-0.8586		0.06353	1.502e-13	0.12	1.844e-05	0.9634	0.3572	0.02955	0.762	0.3534	0.0005947		M010000	F000		0.240255	0.46513	-0.293268	0.312333	-0.372291	-0.230481	-0.289899		0.603799	0.292939	0.523264	0.495246	0.410852	0.619033	0.528269
TraesCS2B01G138400	2BS	tr|D9IAP8|D9IAP8_GOSHI	Receptor kinase		Bradi3g35137	AT1G28440.1&HAESA-like 1&LOC_Os08g28870.1&receptor-like protein kinase 5 precursor, putative, expressed	-	-	-	-		19	lightyellow	0			16.1115	8.37898	26.194	17.638	10.5244	16.9858	23.0746		-0.701	-1.5943	-0.5624	-1.2755	-0.6177	-0.1727	-0.7131	0.3898	-0.0553	0.6578		0.0467	3.977e-06	0.06049	5.349e-05	0.07539	0.6182	0.09921	0.3707	0.9369	0.1065		M020200	F000		-0.342366	-0.220112	0.0937976	-0.451436	0.0675486	0.407451	-0.0649908		0.452237	0.635312	0.841464	0.309261	0.885587	0.364248	0.889901
TraesCS2B01G140300	2BS	tr|A0A0H3YNS5|A0A0H3YNS5_9ROSI	CONSTANS-like zinc finger protein		-	-	-	-	-	-		24	darkgrey	0			98.2636	41.393	100.937	51.8664	15.5271	68.2498	48.7889		-0.0463	-1.2592	-0.949	-2.6321	-0.5633	-1.0316	-1.6831	-0.0826	0.3857	2.0689		1	6.28e-06	0.0003463	5.773e-20	0.06237	0.0001121	1.062e-07	0.8932	0.2931	1.456e-11		M020202	F200		-0.311492	-0.172554	-0.511985	-0.839018	0.180609	-0.0541586	-0.300117		0.496472	0.711405	0.240114	0.0182757	0.698365	0.908192	0.513137
TraesCS2B01G141700	2BS	tr|A0A1D5UCM9|A0A1D5UCM9_WHEAT	Beta-amylase		Bradi1g18390	AT5G18670.1&beta-amylase 3&LOC_Os07g47120.1&beta-amylase, putative, expressed	AT5G18670	beta-amylase 3	AT5G18670	beta-amylase 3		1	turquoise	2	1749		9.72876	30.0574	29.3154	0.83252	0	0.50872	0.70942		-1.6063	0.0152	-4.5791	-5.6088	-4.775	-4.7001	-1.0297	-0.1211	-0.1959	0.8338		0.003191	1	1.149e-13	6.66e-15	6.465e-12	1.451e-13	0.4625	0.9515	0.9064	0.4838		M202222	F000		-0.161684	0.204931	-0.963405	-0.455534	-0.333814	-0.296845	-0.740387		0.729091	0.659358	0.000482453	0.304337	0.464339	0.517967	0.0570206
TraesCS2B01G141800	2BS	tr|I1GRC6|I1GRC6_BRADI	Tubby-like F-box protein		Bradi1g18380	AT2G47900.3&tubby like protein 3&LOC_Os07g47110.1&OsFBT11 - F-box and tubby domain containing protein, expressed	-	-	-	-		1	turquoise	0			25.4462	43.3064	55.2133	29.2708	27.3069	9.8061	18.1961		-1.1172	-0.3557	-0.8946	-1.0183	-2.4391	-1.5732	-0.1237	-0.6786	-1.5445	-1.4208		2.556e-06	0.1433	1.687e-05	2.68e-06	7.262e-18	1.433e-12	0.8058	0.02176	6.893e-07	8.747e-06		M200222	F020		-0.00354905	0.0770713	-0.669123	0.0254545	-0.760409	-0.291538	-0.7946		0.993975	0.869548	0.10022	0.956801	0.0472043	0.525831	0.0327654
TraesCS2B01G141900	2BS	tr|A0A1D6DAW7|A0A1D6DAW7_WHEAT	Sodium/hydrogen exchanger		Bradi1g18360	AT3G05030.1&sodium hydrogen exchanger 2&LOC_Os07g47100.1&transporter, monovalent cation:proton antiporter-2 family, putative, expressed	AT3G05030	sodium hydrogen exchanger 2	AT3G05030	sodium hydrogen exchanger 2		1	turquoise	2	280		238.534	401.646	401.746	69.9403	170.701	81.8744	80.7159		-0.7389	-0.0006	-2.4668	-1.2101	-2.2458	-2.2633	1.2567	0.2035	0.2209	-1.0358		0.01631	1	1.699e-20	7.095e-06	1.686e-16	2.358e-17	2.883e-05	0.6992	0.6263	0.0006328		M002222	F100		0.191821	0.0907421	-0.898635	0.0264979	-0.399384	-0.407652	-0.626414		0.680313	0.846585	0.00594531	0.955032	0.374739	0.363988	0.132276
TraesCS2B01G142000	2BS	tr|G7KQY6|G7KQY6_MEDTR	Kinase interacting (KIP1-like) family protein		Bradi1g18347	AT2G47920.1&Kinase interacting (KIP1-like) family protein&LOC_Os07g47090.2&KIP1, putative, expressed	AT1G03470	Kinase interacting (KIP1-like) family protein	AT1G03470	Kinase interacting (KIP1-like) family protein		37	skyblue3	0			117.411	83.7033	125.803	72.7727	42.2468	69.9944	88.3112		-0.108	-0.6084	-0.7795	-1.5485	-0.8378	-0.4976	-0.769	0.2819	-0.0582	0.7108		0.7898	0.007287	0.0001912	4.895e-13	0.0001656	0.02306	0.002932	0.3843	0.8942	0.005599		M000200	F000		-0.267456	0.103464	-0.71358	-0.790757	-0.182425	0.0993246	-0.647699		0.562016	0.825293	0.0717549	0.0342435	0.695432	0.832212	0.115728
TraesCS2B01G142300	2BS	sp|P01218|GLHA_SHEEP	Glycoprotein hormones alpha chain		-	-	-	-	-	-		5	green	1	489		0.5107	0.31112	0	73.0918	77.2097	6.01068	4.37682		1.1154	0.8371	7.0896	7.1647	3.5323	2.9942	0.0751	-4.0955	-3.5573	-3.6324		0.3219	0.4593	4.699e-28	1.151e-28	1.269e-06	3.634e-05	0.9034	5.921e-30	1.652e-22	1.91e-23		M001100	F022		0.197368	-0.325515	0.826049	0.599965	0.0223912	-0.0411474	0.529258		0.671425	0.476195	0.0220192	0.154408	0.961997	0.930205	0.221865
TraesCS2B01G142900	2BS	AT3G44810.1	F-box family protein		-	-	-	-	-	-		14	cyan	0			11.3742	6.76808	14.2759	16.0495	15.2557	6.1634	11.2957		-0.3243	-1.0524	0.162	0.1023	-1.0889	-0.3414	-0.0598	-0.5035	-1.251	-1.1912		0.506	0.006961	0.6483	0.7897	0.007062	0.3495	0.9454	0.249	0.002214	0.004309		M020020	F020		0.327078	-0.401932	0.145592	0.383504	-0.652065	0.0306938	-0.305441		0.473953	0.371412	0.755447	0.395745	0.112473	0.947917	0.505313
TraesCS2B01G143600	2BS	tr|Q2EFH5|Q2EFH5_9POAL	Short-chain dehydrogenase/reductase		-	-	-	-	-	-		5	green	1	278		4.71576	7.71662	10.6739	38.715	37.3944	14.3243	19.6858		-0.9925	-0.4441	1.7705	1.7208	0.3585	0.8341	-0.0497	-0.9364	-1.412	-1.3624		0.08738	0.471	1.176e-05	2.248e-05	0.5984	0.06504	0.9694	0.06095	0.001821	0.002595		M001100	F020		-0.078382	-0.170396	0.843422	0.525511	-0.0301122	0.151406	0.461854		0.867343	0.714908	0.0170941	0.225765	0.948903	0.745902	0.296809
TraesCS2B01G143900	2BS	tr|Q2EFH5|Q2EFH5_9POAL	Short-chain dehydrogenase/reductase		-	-	-	-	-	-		48	darkslateblue	0			5.3961	3.23618	8.85594	15.2173	7.5296	3.88852	7.71528		-0.6563	-1.5939	0.7592	-0.221	-1.1136	-0.1618	-0.9802	-0.921	-1.8728	-0.8926		0.2212	0.001804	0.03309	0.635	0.02842	0.7407	0.02719	0.03364	6.145e-05	0.1137		M000000	F020		-0.0583347	-0.351817	0.362126	0.101989	-0.438092	0.122836	-0.139948		0.901136	0.439004	0.424738	0.827758	0.325538	0.793037	0.764737
TraesCS2B01G144900	2BS	tr|B9RKY2|B9RKY2_RICCO	Cellulose synthase, putative		Bradi3g22345	AT4G38190.1&cellulose synthase like D4&LOC_Os08g25710.1&CSLD3 - cellulose synthase-like family D, expressed	AT4G38190	cellulose synthase like D4	AT4G38190	cellulose synthase like D4		1	turquoise	2	2231		84.6123	129.044	367.238	1.07664	0.21328	0.35234	1.11086		-2.0039	-1.4223	-7.4391	-8.2056	-7.8033	-7.3705	-0.7665	0.0686	-0.3642	0.4023		0.0001593	0.007152	8.228e-37	3.961e-35	3.632e-32	1.165e-35	0.5805	0.9746	0.7886	0.7453		M222222	F000		-0.0370925	0.0959187	-0.981413	-0.399978	-0.380799	-0.302136	-0.766917		0.937073	0.837911	8.95664e-05	0.373963	0.399369	0.510165	0.0442314
TraesCS2B01G145100	2BS	tr|Q2EFH9|Q2EFH9_9POAL	Short-chain dehydrogenase/reductase		-	-	-	-	-	-		33	darkolivegreen	0			15.887	15.3096	29.081	23.4479	11.4978	18.2399	22.4541		-0.8758	-0.8892	-0.315	-1.3091	-0.6861	-0.3553	-0.9941	-0.0404	-0.3711	0.623		0.02737	0.01837	0.3917	0.0002203	0.0831	0.3483	0.02211	0.964	0.4637	0.1736		M000200	F000		-0.701889	-0.014041	-0.0884269	-0.67776	-0.0335923	0.262203	-0.258852		0.0787531	0.976166	0.850468	0.0942967	0.943004	0.570012	0.575132
TraesCS2B01G145500	2BS	tr|A0A061G791|A0A061G791_THECC	FAD-binding Berberine family protein, putative		-	-	-	-	-	-		19	lightyellow	0			49.2983	13.8022	56.4723	49.1405	25.9747	95.7548	85.5839		-0.1989	-2.005	-0.1996	-1.0756	0.7288	0.5753	-0.876	0.7749	0.9285	1.8045		0.7838	1.024e-06	0.6572	0.005993	0.08704	0.161	0.08002	0.1145	0.03204	4.803e-06		M020200	F000		-0.247035	-0.276674	0.411981	-0.368676	0.489132	0.414513	0.392154		0.593298	0.548072	0.35841	0.41577	0.265284	0.355164	0.384246
TraesCS2B01G145600	2BS	AT5G25370.3	phospholipase D alpha 3		Bradi1g18640	LOC_Os07g46800.1&expressed protein	-	-	-	-		29	saddlebrown	0			31.3375	49.4671	6.25128	21.5776	28.6198	45.1439	29.4465		2.2021	2.8039	1.662	2.0584	2.6794	2.0935	0.3964	0.4314	1.0174	0.621		1.06e-07	5.836e-13	3.398e-05	1.648e-07	7.03e-12	9.426e-08	0.513	0.4366	0.01078	0.1399		M111111	F000		0.135391	0.385804	0.258722	0.057385	0.360612	0.0762063	0.375081		0.772253	0.392675	0.575332	0.902741	0.426823	0.871004	0.407073
TraesCS2B01G145700	2BS	tr|M8BN23|M8BN23_AEGTA	4-alpha-glucanotransferase		Bradi1g18650	AT2G40840.1&disproportionating enzyme 2&LOC_Os07g46790.1&4-alpha-glucanotransferase, putative, expressed	AT2G40840	disproportionating enzyme 2	AT2G40840	disproportionating enzyme 2		6	red	2	34		935.82	1058.56	1433.65	859.616	632.642	562.747	807.474		-0.609	-0.4338	-0.73	-1.1674	-1.3337	-0.8191	-0.4374	-0.0892	-0.6037	-0.1663		0.004949	0.04518	0.0002043	9.839e-10	5.566e-12	2.937e-05	0.09166	0.8277	0.006455	0.5387		M000220	F000		-0.245246	0.154917	-0.795313	-0.433645	-0.598233	-0.0904106	-0.869637		0.596064	0.740149	0.0324949	0.331041	0.155917	0.847141	0.0109728
TraesCS2B01G145800	2BS	tr|A0A0A8YA82|A0A0A8YA82_ARUDO	Tyrosine-specific transport protein, putative		Bradi1g18660	AT5G19500.1&Tryptophan/tyrosine permease&LOC_Os07g46780.1&tyrosine-specific transport protein, putative, expressed	AT5G19500	Tryptophan/tyrosine permease	AT5G19500	Tryptophan/tyrosine permease		1	turquoise	2	8		225.133	457.686	192.653	86.9356	84.1831	61.5828	87.8807		0.2236	1.2291	-1.1283	-1.1773	-1.6194	-1.1109	-0.049	0.0174	-0.4911	-0.4421		0.5236	1.07e-07	1.508e-06	5.815e-07	2.973e-11	2.516e-06	0.9454	0.9829	0.1159	0.1479		M012222	F000		0.0232449	0.382225	-0.91325	-0.286723	-0.477292	-0.260459	-0.781256		0.960549	0.397457	0.00406102	0.533003	0.278772	0.572675	0.0380548
TraesCS2B01G147600	2BS	tr|I0JTT6|I0JTT6_WHEAT	Cytochrome P450, putative, expressed		Bradi1g61420	AT2G46950.1&cytochrome P450, family 709, subfamily B, polypeptide 2&LOC_Os03g25480.1&cytochrome P450, putative, expressed	-	-	-	-		4	yellow	1	268		14.6577	24.1277	13.8226	72.3569	72.4074	36.5168	57.7392		0.113	0.7785	2.3567	2.3594	1.3668	2.0293	0.0027	-0.3274	-0.9899	-0.9926		0.8761	0.006802	2.389e-25	6.979e-25	1.236e-07	2.292e-18	1	0.2179	7.48e-06	7.78e-06		M001111	F000		-0.0417955	0.081853	0.914541	0.466134	0.0376826	0.323848	0.509099		0.929108	0.861507	0.00391444	0.291758	0.936073	0.478589	0.243228
TraesCS2B01G148200	2BS	tr|Q6K9T9|Q6K9T9_ORYSJ	Metallo-beta-lactamase-like		Bradi3g60470	AT4G33540.1&metallo-beta-lactamase family protein&LOC_Os02g58270.1&metallo-beta-lactamase family protein, putative, expressed	AT4G33540	metallo-beta-lactamase family protein	AT4G33540	metallo-beta-lactamase family protein		8	pink	0			129.543	910.066	72.4127	36.6055	858.005	105.942	65.7565		0.824	3.6045	-0.9737	3.5216	0.5425	-0.1456	4.4954	0.8282	1.5162	-2.9791		0.0006407	1.373e-69	3.487e-05	6.454e-67	0.03075	0.6098	3.237e-98	0.002846	1.959e-10	6.476e-47		M010100	F110		0.423048	0.257049	-0.217988	0.603029	-0.126725	-0.291793	-0.00387354		0.344315	0.577893	0.638662	0.151756	0.786588	0.525453	0.993424
TraesCS2B01G148400	2BS	tr|A0A1D5UAK7|A0A1D5UAK7_WHEAT	Cysteine proteinase inhibitor		Bradi1g22700	AT5G47550.1&Cystatin/monellin superfamily protein&LOC_Os03g31510.1&cysteine proteinase inhibitor 8 precursor, putative, expressed	AT5G47550	Cystatin/monellin superfamily protein	AT5G47550	Cystatin/monellin superfamily protein		3	brown	1	98		35.6172	38.5045	28.6578	106.382	67.9274	131.279	100.826		0.278	0.3794	1.72	1.1272	1.9967	1.6508	-0.5928	-0.0692	0.2767	0.8695		0.7997	0.6456	0.001818	0.04904	0.0003937	0.003179	0.5195	0.9621	0.7654	0.1848		M001011	F000		-0.271573	-0.0057659	0.936103	0.057545	0.537473	0.344869	0.767769		0.555774	0.990212	0.00191483	0.90247	0.213423	0.448718	0.0438501
TraesCS2B01G150700	2BS	AT5G18460.1	carboxyl-terminal peptidase (DUF239)		-	-	-	-	-	-		5	green	1	1202		0	0	0.1854	544.832	568.149	15.9507	27.899		0.0447	0.0141	9.2709	9.33	4.2638	5.0367	0.0591	-4.2342	-5.0071	-5.0662		1	1	4.999e-58	7.498e-59	6.865e-12	3.735e-17	0.9351	2.815e-55	4.327e-61	8.323e-63		M001111	F022		0.110555	-0.250519	0.882246	0.567489	0.017911	0.101344	0.528342		0.813461	0.587925	0.00856901	0.183917	0.969598	0.828835	0.222815
TraesCS2B01G151300	2BS	tr|A0A061DK10|A0A061DK10_THECC	BED zinc finger,hAT family dimerization domain		Bradi3g14893	AT3G42170.1&BED zinc finger ;hAT family dimerisation domain&LOC_Os08g09800.1&WRKY105, expressed	-	-	-	-		40	mediumpurple3	1	43		7.02556	3.47844	2.18152	9.34806	11.2422	9.91688	7.54674		1.5046	0.5835	1.9278	2.1927	1.9786	1.5952	0.2649	-0.3326	0.0508	-0.2141		0.007302	0.4136	4.445e-05	2.819e-06	8.556e-05	0.001308	0.707	0.6064	0.9559	0.7028		M000100	F000		0.3776	-0.264756	0.815388	0.429474	0.32868	0.113373	0.684042		0.403671	0.566122	0.0253946	0.336239	0.47166	0.808767	0.090108
TraesCS2B01G151700	2BS	AT1G51890.5	Leucine-rich repeat protein kinase family protein		Bradi3g09013	AT4G15140.1LOC_Os02g13980.1&expressed protein	-	-	-	-		24	darkgrey	0			12.4555	3.7248	14.3417	6.56134	2.17282	10.7049	12.8561		-0.2422	-1.9166	-1.0917	-2.4729	-0.4617	-0.1709	-1.3812	0.9207	0.63	2.0112		0.708	4.572e-05	0.005126	3.113e-07	0.3589	0.7072	0.02959	0.06207	0.247	0.0002403		M022200	F000		-0.322038	-0.0823044	-0.199798	-0.7308	0.214143	0.336276	-0.151715		0.481194	0.860748	0.667542	0.0620804	0.644737	0.460844	0.745394
TraesCS2B01G151800	2BS	tr|F4JRN8|F4JRN8_ARATH	NAD(P)-binding Rossmann-fold superfamily protein		Bradi3g09010	AT4G18810.1&NAD(P)-binding Rossmann-fold superfamily protein&LOC_Os02g13970.1&Complex I intermediate-associated protein 30 domain containing protein, putative, expressed	AT4G18810	NAD(P)-binding Rossmann-fold superfamily protein	AT4G18810	NAD(P)-binding Rossmann-fold superfamily protein		1	turquoise	0			207.792	570.879	209.869	89.2862	225.917	64.8658	95.6327		-0.0194	1.4305	-1.2202	0.1057	-1.6726	-1.1209	1.3258	0.0993	-0.4524	-1.7783		1	2.94e-16	2.363e-11	0.6308	6.892e-18	1.073e-09	2.373e-12	0.8004	0.06791	1.099e-19		M012022	F100		0.258762	0.33015	-0.732206	0.191948	-0.548546	-0.319116	-0.626905		0.57527	0.469559	0.0613239	0.680108	0.202292	0.48541	0.131882
TraesCS2B01G152300	2BS	tr|M8BE23|M8BE23_AEGTA	Haloacid dehalogenase-like hydrolase domain-containing protein 3		Bradi1g19010	AT2G41250.1&Haloacid dehalogenase-like hydrolase (HAD) superfamily protein&LOC_Os07g46520.1&rhythmically expressed gene 2 protein, putative, expressed	AT2G41250	Haloacid dehalogenase-like hydrolase (HAD) superfamily protein	AT2G41250	Haloacid dehalogenase-like hydrolase (HAD) superfamily protein		50	thistle2	0			45.1487	186.461	76.1827	37.7261	71.63	35.3359	40.7487		-0.7531	1.2728	-0.9993	-0.0915	-1.0836	-0.8934	0.9078	0.1059	-0.0843	-0.9921		0.0009985	9.593e-12	9.115e-07	0.7073	1.112e-06	1.392e-05	6.06e-05	0.8119	0.8439	2.138e-05		M010020	F000		-0.0447708	0.451807	-0.599265	0.142532	-0.381063	-0.276051	-0.46738		0.924071	0.308814	0.155017	0.760481	0.399014	0.549011	0.290294
TraesCS2B01G152600	2BS	tr|B6TDX6|B6TDX6_MAIZE	Aspartic proteinase nepenthesin-1		Bradi1g19070	AT3G54400.1&Eukaryotic aspartyl protease family protein&LOC_Os07g46480.1&eukaryotic aspartyl protease domain containing protein, expressed	AT3G54400	Eukaryotic aspartyl protease family protein	AT3G54400	Eukaryotic aspartyl protease family protein		13	salmon	1	44		307.992	82.6065	80.5364	583.723	399.986	503.708	624.17		1.7488	0.0334	2.5926	2.0938	2.3976	2.6814	-0.4989	0.0888	-0.195	0.3039		0.003755	1	1.705e-06	0.0001263	1.701e-05	7.495e-07	0.6165	0.9486	0.8479	0.7045		M101111	F000		0.161543	-0.173218	0.851739	0.169525	0.284719	0.391895	0.575935		0.729321	0.710327	0.014984	0.716323	0.535998	0.384589	0.175998
TraesCS2B01G153100	2BS	tr|A0A072TRU8|A0A072TRU8_MEDTR	Zinc finger A20 and AN1 domain stress-associated protein		-	-	-	-	-	-		1	turquoise	2	1829		2.91692	11.5881	31.5562	0	0	0.29938	0.15974		-3.3353	-1.4679	-6.1579	-5.9306	-5.382	-5.7382	0	0.4196	0.7759	0.5486		2.018e-07	0.01223	1.823e-16	2.027e-15	8.168e-13	7.05e-15	1	0.8264	0.5863	0.6828		M202222	F000		-0.209385	0.110665	-0.897593	-0.349542	-0.267302	-0.303002	-0.637467		0.652277	0.813277	0.00609571	0.442175	0.562251	0.508892	0.123541
TraesCS2B01G154500	2BS	tr|G7IBT3|G7IBT3_MEDTR	Transmembrane protein, putative		Bradi1g19120	AT1G10660.1LOC_Os07g46430.2&expressed protein	-	-	-	-		29	saddlebrown	0			229.171	202.596	130.541	185.166	188.222	265.382	227.198		0.7979	0.6334	0.5025	0.5252	1.0123	0.7875	0.0228	0.2851	0.5099	0.4871		4.951e-08	1.524e-05	0.0004036	0.000234	2.921e-13	1.014e-08	0.9588	0.1174	0.0006678	0.001261		M000010	F000		0.115949	0.2141	0.379739	-0.117331	0.553619	0.250026	0.503512		0.80448	0.644806	0.400792	0.80218	0.197289	0.588684	0.249311
TraesCS2B01G154600	2BS	AT4G29070.2	Phospholipase A2 family protein		Bradi1g19130	AT4G29070.1&Phospholipase A2 family protein&LOC_Os07g46420.1&expressed protein	AT4G29070	Phospholipase A2 family protein	AT4G29070	Phospholipase A2 family protein		1	turquoise	2	517		8.46082	20.1513	25.4043	3.85104	7.26988	4.4282	4.17198		-1.6342	-0.3003	-2.5965	-1.7628	-2.3174	-2.5068	0.8337	0.0897	0.2791	-0.5546		2.285e-05	0.4781	9.244e-12	8.495e-07	2.511e-08	5.664e-11	0.1809	0.9371	0.7337	0.3523		M202222	F000		-0.048227	0.118277	-0.855863	-0.0742773	-0.344318	-0.37535	-0.597532		0.918222	0.800607	0.013996	0.874251	0.449493	0.406709	0.15653
TraesCS2B01G154800	2BS	tr|A0A1E5VEA2|A0A1E5VEA2_9POAL	Protein FLOWERING LOCUS T		Bradi1g38150	AT1G65480.1&PEBP (phosphatidylethanolamine-binding protein) family protein&LOC_Os06g35940.1&osFTL12 FT-Like12 homologous to Flowering Locus T gene; contains Pfam profile PF01161: Phosphatidylethanolamine-binding protein, expressed	-	-	-	-		23	darkturquoise	0			58.1044	6.89274	13.4845	25.1982	11.3542	25.5353	9.2577		1.9562	-0.8526	0.8365	-0.2287	0.8479	-0.4712	-1.0653	-1.3078	0.0114	1.0767		0.0002326	0.1807	0.1218	0.7201	0.1632	0.4486	0.1213	0.04188	1	0.07398		M100000	F000		0.403873	-0.678584	-0.0715515	-0.236599	0.249138	-0.354763	0.120931		0.368886	0.093742	0.878841	0.609485	0.590053	0.434909	0.796199
TraesCS2B01G156300	2BS	AT2G27210.2	BRI1 suppressor 1 (BSU1)-like 3		-	-	-	-	-	-		12	tan	0			7.08222	2.78016	12.9027	6.88882	9.70472	8.29652	16.3076		-0.8673	-2.0369	-0.8432	-0.3755	-0.6094	0.3398	0.4677	1.183	0.2338	-0.2339		0.1375	0.0002624	0.08196	0.4728	0.3137	0.5157	0.5741	0.03518	0.7844	0.7462		M020000	F000		0.00860802	-0.18737	0.39721	0.132719	0.00505458	0.567529	0.154005		0.985387	0.687465	0.377588	0.776669	0.991419	0.183879	0.741643
TraesCS2B01G156800	2BS	tr|A0A1D5TMP7|A0A1D5TMP7_WHEAT	3-oxoacyl-[acyl-carrier-protein] synthase		-	-	-	-	-	-		30	steelblue	0			0.40174	0.36392	22.4467	0.155	0.37056	0.86106	1.09756		-3.8494	-3.8631	-4.3516	-3.944	-3.3944	-3.2256	0.4076	1.126	0.9572	0.5496		0.0001064	5.334e-05	2.612e-06	2.03e-05	0.0004578	0.0006085	0.8542	0.4563	0.4987	0.6935		M222222	F000		-0.308367	-0.179641	-0.41092	-0.203736	-0.0760819	-0.026154	-0.281178		0.50103	0.699929	0.359774	0.66126	0.871213	0.955615	0.541302
TraesCS2B01G157500	2BS	tr|A0A061EZC6|A0A061EZC6_THECC	Structural constituent of ribosome, putative		Bradi1g19250	AT5G13720.1&Uncharacterised protein family (UPF0114)&LOC_Os07g46330.1&uncharacterized UPF0114 domain containing protein, expressed	AT5G13720	Uncharacterized protein family (UPF0114)	AT5G13720	Uncharacterised protein family (UPF0114)		1	turquoise	0			222.58	212.299	227.671	183.919	132.196	107.496	190.738		-0.0408	-0.1069	-0.3054	-0.7799	-1.0762	-0.25	-0.4745	0.0554	-0.7708	-0.2963		0.9592	0.6704	0.07715	2.037e-06	2.512e-10	0.1682	0.0192	0.8781	2.426e-05	0.1678		M000020	F000		-0.069992	0.311622	-0.730422	-0.447459	-0.766031	0.118413	-0.984101		0.881469	0.496281	0.0622849	0.314074	0.0446296	0.800382	6.06947e-05
TraesCS2B01G157600	2BS	tr|A0A0B2Q2C3|A0A0B2Q2C3_GLYSO	Magnesium-chelatase subunit H		Bradi1g19220	AT5G13630.1&magnesium-chelatase subunit chlH, chloroplast, putative / Mg-protoporphyrin IX chelatase, putative (CHLH)&LOC_Os03g20700.1&magnesium-chelatase, putative, expressed	AT5G13630	magnesium-chelatase subunit chlH%2C chloroplast%2C putative / Mg-protoporphyrin IX chelatase%2C putative (CHLH)	AT5G13630	magnesium-chelatase subunit chlH, chloroplast, putative / Mg-protoporphyrin IX chelatase, putative (CHLH)		19	lightyellow	0			1951.76	1300.99	2977.56	2677.32	2050.01	2491.16	2835.02		-0.6066	-1.1867	-0.1525	-0.5361	-0.2561	-0.0701	-0.3836	0.0823	-0.1036	0.2799		1.534e-06	8.039e-24	0.2563	7.497e-06	0.06279	0.6469	0.006746	0.7172	0.5793	0.04549		M020000	F000		-0.279354	-0.375465	0.44378	-0.142877	0.154467	0.351638	0.231544		0.54404	0.406553	0.318555	0.759913	0.740886	0.439252	0.617371
TraesCS2B01G157800	2BS	tr|B5A496|B5A496_HORVV	Beta-glucosidase		Bradi1g19270	AT3G18080.1&B-S glucosidase 44&LOC_Os07g46280.1&Os7bglu26 - beta-mannosidase/glucosidase/exoglucanase, expressed	AT3G18080	B-S glucosidase 44	AT3G18080	B-S glucosidase 44		11	greenyellow	1	349		178.464	190.786	198.464	755.641	677.395	426.53	797.667		-0.1588	-0.0653	1.9098	1.7532	1.0961	1.987	-0.1566	0.0772	-0.8137	-0.6571		0.6117	0.8898	2.707e-26	2.902e-22	7.253e-09	3.595e-28	0.6516	0.8442	3.833e-05	0.001125		M001111	F000		-0.0921582	0.0221961	0.954952	0.368071	0.07116	0.472999	0.511123		0.844211	0.962328	0.000807405	0.416596	0.879501	0.283737	0.241043
TraesCS2B01G158800	2BS	tr|B8XSM8|B8XSM8_WHEAT	Lectin receptor kinase		-	-	-	-	-	-		33	darkolivegreen	0			50.3595	11.3811	24.7772	45.3793	8.67442	35.099	36.5232		0.9759	-1.1853	0.8554	-1.4376	0.5042	0.5467	-2.293	-0.3086	-0.3512	1.9418		0.001808	0.0009002	0.002968	2.614e-05	0.1528	0.07977	9.785e-12	0.4859	0.3759	2.99e-08		M020200	F200		-0.193076	-0.228222	0.0773396	-0.687902	0.200694	0.226795	-0.0194978		0.678299	0.62257	0.869097	0.0875832	0.666111	0.624806	0.966906
TraesCS2B01G159300	2BS	tr|A0A1D5TKT2|A0A1D5TKT2_WHEAT	Pectinesterase		-	-	-	-	-	-		2	blue	0	599		0	0	0	85.2079	91.1486	0	0		0	0	7.2676	7.3567	0	0	0.0892	-7.2606	-6.9148	-7.004		1	1	1.255e-21	3.344e-22	1	1	0.96	6.696e-21	5.557e-19	1.244e-19		M001100	F022		0.305186	-0.399985	0.547701	0.652182	-0.258189	-0.258189	0.243941		0.505687	0.373954	0.203132	0.112387	0.576147	0.576147	0.598083
TraesCS2B01G159400	2BS	tr|A0A1D5U7D0|A0A1D5U7D0_WHEAT	Pectinesterase		-	-	-	-	-	-		5	green	1	997		1.47978	0.22074	0.16904	37.6118	47.2146	4.80502	8.4444		1.5365	0.5109	5.7691	6.1001	2.8545	3.6721	0.331	-2.097	-2.9146	-3.2456		0.1009	0.6978	9.85e-20	4.966e-22	0.0001115	4.407e-08	0.5547	4.248e-08	5.817e-11	1.201e-13		M001100	F022		0.252129	-0.2709	0.861614	0.591103	-0.020051	0.120466	0.496682		0.585446	0.556793	0.0126826	0.162207	0.965967	0.796972	0.25684
TraesCS2B01G159800	2BS	tr|M9QX03|M9QX03_ORYSI	Terpene synthase		-	-	-	-	-	-		3	brown	0			10.1427	18.017	17.3805	17.8522	22.7772	40.4083	20.3444		-0.8157	0.0527	0.0519	0.3781	1.1767	0.2023	0.3263	0.1504	1.1248	0.7986		0.06126	1	0.9045	0.3029	0.0003874	0.6221	0.5706	0.8231	0.001127	0.02647		M000010	F010		-0.407242	-0.0338986	0.639008	0.165274	0.791971	0.0433489	0.875695		0.364518	0.942485	0.122348	0.723238	0.0337726	0.926478	0.00977516
TraesCS2B01G160100	2BS	tr|N1QRV7|N1QRV7_AEGTA	Lipase		Bradi1g62520	AT5G18630.2&alpha/beta-Hydrolases superfamily protein&LOC_Os07g47250.2&lipase precursor, putative, expressed	-	-	-	-		8	pink	0			9.86154	105.38	4.81056	8.67874	88.1678	4.90698	5.82876		0.9493	4.2212	0.7506	3.9666	0.0303	0.2371	3.216	-0.5135	-0.7204	-3.9364		0.1057	6.763e-23	0.1462	8.844e-21	1	0.7112	4.215e-15	0.4998	0.2846	1.266e-17		M010100	F100		0.36838	0.291043	-0.135855	0.603152	-0.339001	-0.28867	-0.119085		0.416173	0.526568	0.771489	0.151649	0.456985	0.530099	0.799265
TraesCS2B01G160400	2BS	tr|M9QX03|M9QX03_ORYSI	Terpene synthase		-	-	-	-	-	-		51	thistle1	0			1105.56	444.862	312.676	250.327	76.931	233.814	206.711		1.7993	0.5014	-0.3171	-1.9956	-0.4144	-0.587	-1.6785	-0.2699	-0.0973	1.5812		2.447e-17	0.0345	0.1807	3.871e-20	0.1036	0.009815	1.363e-13	0.4309	0.8034	3.944e-12		M100200	F200		0.0293577	0.0596359	-0.741678	-0.70809	-0.103597	-0.170835	-0.556632		0.950182	0.898939	0.0563571	0.0749977	0.82507	0.714195	0.194345
TraesCS2B01G160600	2BS	tr|A0A061EQK5|A0A061EQK5_THECC	Chaperone protein dnaJ-related		-	-	-	-	-	-		3	brown	0			54.1773	58.8989	39.6698	65.3082	73.5185	142.565	89.5606		0.4498	0.5494	0.7134	0.8735	1.8349	1.1663	0.1601	0.4529	1.1215	0.9614		0.0372	0.005268	4.456e-05	5.25e-07	4.52e-29	2.657e-12	0.5876	0.02039	1.096e-12	2.556e-09		M000011	F010		-0.160974	0.0751011	0.744285	0.0613225	0.782546	0.275761	0.866127		0.730248	0.872864	0.0550302	0.896091	0.0375242	0.549449	0.0117032
TraesCS2B01G163200	2BS	tr|M8CGF6|M8CGF6_AEGTA	Protein BREAST CANCER SUSCEPTIBILITY 1-like protein		-	-	-	-	-	-		4	yellow	1	1544		20.6845	13.135	6.53314	311.255	294.297	112.444	184.014		1.5647	0.971	5.3745	5.2943	3.9362	4.627	-0.0802	-0.7476	-1.4384	-1.3582		6.152e-05	0.01988	1.577e-63	1.493e-61	5.818e-33	1.957e-46	0.902	0.01842	1.148e-07	5.292e-07		M101111	F020		0.0977293	-0.100156	0.95597	0.435579	0.162649	0.302199	0.610207		0.834881	0.830821	0.000762978	0.328642	0.727516	0.510072	0.145633
TraesCS2B01G163800	2BS	tr|M8C7K3|M8C7K3_AEGTA	Calcium-binding protein 39		Bradi1g19570	AT5G18940.1&Mo25 family protein&LOC_Os07g45280.1&Mo25, putative, expressed	AT5G18940	Mo25 family protein	AT5G18940	Mo25 family protein		26	darkorange	0			8.5377	18.9892	4.6333	5.71258	5.25004	11.1056	9.6341		0.8038	1.8877	0.2519	0.1522	1.1404	0.9662	-0.0997	0.7144	0.8885	0.9882		0.1727	2.928e-05	0.6596	0.8057	0.02565	0.04666	0.9419	0.2547	0.1088	0.07093		M010000	F000		-0.277552	0.698002	-0.21348	-0.388481	0.266367	0.137966	-0.0150852		0.54675	0.0811569	0.645787	0.389111	0.563671	0.768005	0.974393
TraesCS2B01G165700	2BS	tr|A0A061DW36|A0A061DW36_THECC	Basic-leucine zipper (BZIP) transcription factor family protein, putative		Bradi2g06790	AT3G58120.1&Basic-leucine zipper (bZIP) transcription factor family protein&LOC_Os01g11350.1&bZIP transcription factor domain containing protein, expressed	AT3G58120	Basic-leucine zipper (bZIP) transcription factor family protein	AT3G58120	Basic-leucine zipper (bZIP) transcription factor family protein		1	turquoise	2	1261		6.53864	95.5025	61.2641	0	0	0	0.1579		-3.0107	0.5929	-6.6854	-6.4669	-6.2815	-6.3017	0	0.3837	0	0		1.316e-06	0.4052	2.884e-19	7.042e-18	1.32e-16	6.411e-18	1	0.8411	1	1		M202222	F000		-0.180905	0.268636	-0.922905	-0.334185	-0.334185	-0.302629	-0.692003		0.697886	0.560225	0.00303981	0.463811	0.463811	0.509441	0.0849427
TraesCS2B01G166800	2BS	tr|A0A072VYY9|A0A072VYY9_MEDTR	Endonuclease/exonuclease/phosphatase family protein		Bradi1g19640	AT3G21530.1&DNAse I-like superfamily protein&LOC_Os07g45100.1&endonuclease/exonuclease/phosphatase family domain containing protein, expressed	AT3G21530	DNAse I-like superfamily protein	AT3G21530	DNAse I-like superfamily protein		2	blue	0			28.7863	37.5645	39.2735	71.0734	65.9458	24.905	50.4475		-0.4346	-0.0842	0.8357	0.7351	-0.6385	0.3468	-0.1006	-0.4889	-1.4743	-1.3737		0.2145	0.9039	0.0009739	0.004515	0.04311	0.232	0.8616	0.1421	1.665e-07	1.393e-06		M000000	F020		0.0438304	0.0393714	0.466716	0.488929	-0.59116	0.189356	-0.112116		0.925663	0.933213	0.291074	0.265512	0.162156	0.684272	0.81086
TraesCS2B01G167100	2BS	tr|A0A061ELP1|A0A061ELP1_THECC	Glycoprotein membrane GPI-anchored		Bradi1g19660	AT3G06035.1&Glycoprotein membrane precursor GPI-anchored&LOC_Os07g45060.1&uncharacterized GPI-anchored protein At5g19240 precursor, putative, expressed	AT3G06035	Glycoprotein membrane precursor GPI-anchored	AT3G06035	Glycoprotein membrane precursor GPI-anchored		43	ivory	0			403.849	232.544	502.311	911.029	795.124	391.996	667.407		-0.3119	-1.1041	0.852	0.6572	-0.3536	0.4066	-0.1947	-0.4454	-1.2056	-1.0108		0.1347	1.064e-10	2.195e-07	8.038e-05	0.06828	0.02182	0.4851	0.03216	9.345e-13	3.206e-09		M020000	F020		0.152576	-0.371221	0.679407	0.413901	-0.244601	0.250827	0.201066		0.743984	0.412305	0.0931892	0.355948	0.597062	0.58745	0.665517
TraesCS2B01G167300	2BS	tr|A0A072VQ89|A0A072VQ89_MEDTR	Cysteine-rich receptor-kinase-like protein		-	-	-	-	-	-		55	maroon	0			314.666	333.089	225.85	299.198	330.537	491.375	488.352		0.463	0.5423	0.3925	0.5329	1.0864	1.0797	0.1404	0.6872	0.6939	0.5535		0.2789	0.1509	0.2788	0.1276	0.001429	0.001106	0.8513	0.1095	0.07713	0.1557		M000011	F000		-0.154767	0.398921	0.605401	-0.0606345	0.573195	0.563309	0.598808		0.740395	0.375346	0.149718	0.897253	0.178548	0.187899	0.155415
TraesCS2B01G169300	2BS	tr|A0A1E5V2S1|A0A1E5V2S1_9POAL	C2 domain-containing protein		Bradi3g11080	AT1G53590.1&Calcium-dependent lipid-binding (CaLB domain) family protein&LOC_Os02g20970.1&C2 domain containing protein, putative, expressed	AT1G53590	Calcium-dependent lipid-binding (CaLB domain) family protein	AT1G53590	Calcium-dependent lipid-binding (CaLB domain) family protein		3	brown	1	20		22.8831	23.5884	17.1663	29.746	35.473	53.6374	33.5263		0.3935	0.4388	0.7736	1.0205	1.5936	0.9356	0.2469	0.162	0.82	0.573		0.3541	0.2424	0.01096	0.0005932	4.658e-08	0.001895	0.6326	0.7655	0.008303	0.07713		M000110	F000		-0.0398967	-0.0646268	0.824772	0.236395	0.736747	0.168423	0.923156		0.932323	0.890515	0.0224092	0.609802	0.0589145	0.718115	0.0030155
TraesCS2B01G169400	2BS	tr|A0A1E5VA30|A0A1E5VA30_9POAL	Stomatal closure-related actin-binding protein 1		Bradi1g19800	AT2G26770.1&plectin-related&LOC_Os07g44830.1&proline-rich family protein, putative, expressed	-	-	-	-		7	black	2	14		36.7987	50.9365	58.1042	11.1342	14.3712	31.1059	24.7454		-0.6421	-0.1822	-2.3324	-1.9951	-0.8833	-1.1983	0.3373	1.1341	1.4491	1.1118		0.003572	0.4764	2.127e-24	4.863e-18	3.865e-05	1.747e-09	0.4817	5.614e-05	6.839e-08	5.363e-05		M002202	F011		-0.219326	0.261497	-0.813226	-0.476648	0.0719212	-0.0925565	-0.412808		0.636551	0.57109	0.0261124	0.279515	0.878218	0.843543	0.357349
TraesCS2B01G169900	2BS	tr|A0A1D5U6S0|A0A1D5U6S0_WHEAT	Peroxidase		-	-	-	-	-	-		2	blue	0	730		0	0	0.46898	364.567	471.844	0	2.90056		-0.5009	-0.5231	8.5383	8.9044	-0.4246	1.505	0.3662	-7.0333	-8.9629	-9.329		0.7395	0.6826	4.796e-52	1.223e-56	0.8133	0.03843	0.3515	1.945e-64	5.579e-42	1.38e-45		M001100	F022		0.268713	-0.313518	0.612888	0.655908	-0.309002	-0.0957488	0.221285		0.560109	0.493523	0.143378	0.109649	0.500104	0.838196	0.633464
TraesCS2B01G171200	2BS	tr|I6PD12|I6PD12_9MAGN	4-coumarate-CoA ligase		Bradi3g37300	AT3G21240.1&4-coumarate:CoA ligase 2&LOC_Os08g34790.1&AMP-binding domain containing protein, expressed	-	-	-	-		9	magenta	0	6		48.6185	49.5862	7.25836	74.0177	96.041	225.069	114.847		2.5602	2.5806	3.1335	3.4945	4.6819	3.7444	0.3611	0.6109	1.5484	1.1874		1.858e-09	4.879e-10	3.316e-15	9.098e-19	8.996e-33	2.597e-21	0.5793	0.239	5.9e-05	0.00267		M111111	F010		0.0633122	0.128027	0.749027	0.183456	0.543013	0.25878	0.73093		0.892733	0.784432	0.0526605	0.69377	0.207819	0.575243	0.0620099
TraesCS2B01G171300	2BS	tr|A0A061EM25|A0A061EM25_THECC	Plastid-lipid associated protein PAP / fibrillin family protein		Bradi4g14630	AT3G23400.1&Plastid-lipid associated protein PAP / fibrillin family protein&LOC_Os11g38260.1&PAP fibrillin family domain containing protein, expressed	AT3G23400	Plastid-lipid associated protein PAP / fibrillin family protein	AT3G23400	Plastid-lipid associated protein PAP / fibrillin family protein		26	darkorange	0			65.0394	76.3936	29.4018	40.5947	33.0575	39.2091	51.2202		1.1158	1.3376	0.4434	0.1572	0.4186	0.7862	-0.2862	0.3428	-0.0248	0.2614		5.603e-05	3.037e-07	0.1178	0.6317	0.211	0.003433	0.5297	0.3741	0.9733	0.4756		M110000	F000		0.0440586	0.627086	-0.401991	-0.396871	-0.183637	0.152107	-0.419128		0.925276	0.131736	0.371335	0.378032	0.693478	0.744753	0.349281
TraesCS2B01G171900	2BS	tr|G7J6F2|G7J6F2_MEDTR	Heat shock transcription factor		Bradi1g19900	AT1G46264.1&heat shock transcription factor B4&LOC_Os07g44690.1&HSF-type DNA-binding domain containing protein, expressed	AT1G46264	heat shock transcription factor B4	AT1G46264	heat shock transcription factor B4		17	grey60	2	401		12.2584	18.912	32.0692	0.8024	0.98924	5.0728	3.87346		-1.3648	-0.7808	-4.6741	-4.3859	-2.588	-2.8844	0.2882	1.7897	2.0861	1.7978		0.002435	0.08111	1.107e-16	1.449e-14	3.873e-08	9.835e-11	0.869	0.02266	0.00362	0.01363		M202222	F000		-0.199721	0.198682	-0.889537	-0.503362	-0.0627219	-0.149608	-0.54253		0.667665	0.669324	0.0073333	0.249475	0.893729	0.748851	0.208304
TraesCS2B01G172300	2BS	tr|A0A061G813|A0A061G813_THECC	FAD-binding Berberine family protein		-	-	AT5G44410	FAD-binding Berberine family protein	AT5G44410	FAD-binding Berberine family protein		56	lightpink4	0			12.6566	4.82078	0.78164	7.40014	4.37728	3.09928	0.77624		3.2612	1.8835	2.5373	1.8333	1.3797	-0.0033	-0.704	-2.5406	-1.1576	-0.4536		9.526e-06	0.01764	0.000354	0.01474	0.1186	1	0.5084	0.001916	0.1675	0.6414		M100000	F000		0.552377	-0.331444	-0.142591	0.0853444	-0.0725909	-0.559346	-0.0369266		0.198509	0.467714	0.760384	0.855642	0.87709	0.191712	0.937354
TraesCS2B01G172900	2BS	tr|N1QVB2|N1QVB2_AEGTA	Pyrrolidone-carboxylate peptidase		Bradi1g19970	AT1G56700.1&Peptidase C15, pyroglutamyl peptidase I-like&LOC_Os07g44610.2&pyrrolidone-carboxylate peptidase, putative, expressed	AT1G56700	Peptidase C15%2C pyroglutamyl peptidase I-like protein	AT1G56700	Peptidase C15, pyroglutamyl peptidase I-like		52	salmon4	0			1776.62	1974.77	1027.84	2338.63	2856.37	1789.87	1935.72		0.7892	0.9383	1.1843	1.472	0.7997	0.9117	0.2877	-0.2726	-0.3846	-0.6722		1.258e-22	1.069e-32	2.036e-53	4.14e-82	6.831e-24	1.543e-31	0.001389	0.003875	5.351e-06	2.344e-17		M001100	F000		0.39031	0.0832114	0.606945	0.584173	-0.0699028	0.0397405	0.357148		0.386686	0.859224	0.148399	0.168439	0.881619	0.932588	0.431605
TraesCS2B01G173500	2BS	tr|W5BMF3|W5BMF3_WHEAT	Peroxidase		-	-	-	-	-	-		29	saddlebrown	0			38.9011	21.4922	7.9743	26.0935	20.019	26.5357	23.9236		2.1474	1.3273	1.6005	1.2329	1.6084	1.4854	-0.3675	-0.115	0.008	0.3755		2.9e-07	0.00256	7.84e-05	0.003473	0.0001624	0.0003205	0.5902	0.8917	1	0.4695		M111111	F000		0.359837	0.059882	0.257499	-0.0758129	0.183769	0.0879582	0.214678		0.42789	0.898523	0.577203	0.871666	0.693265	0.851254	0.643891
TraesCS2B01G174500	2BS	AT4G01870.2	tolB protein-like protein		Bradi1g20050	AT4G01870.1&tolB protein-related&LOC_Os07g44410.1&WD40-like Beta Propeller Repeat family protein, expressed	AT4G01870	tolB protein-like protein	AT4G01870	tolB protein-related		47	bisque4	0			100.884	199.043	99.6217	114.043	246.226	184.031	136.878		0.0134	0.9587	0.1842	1.2498	0.8438	0.4377	1.0656	0.2535	0.6596	-0.406		1	0.02289	0.6983	0.001361	0.05405	0.3326	0.02337	0.7304	0.1848	0.4217		M000100	F000		0.146204	0.233257	0.384402	0.643379	0.284416	-0.0799563	0.538198		0.754441	0.614695	0.394544	0.118994	0.53645	0.864695	0.212686
TraesCS2B01G175800	2BS	tr|A0A1D5UFD5|A0A1D5UFD5_WHEAT	Non-specific serine/threonine protein kinase		Bradi1g20160	AT3G17510.1&CBL-interacting protein kinase 1&LOC_Os07g44290.1&CAMK_KIN1/SNF1/Nim1_like.29 - CAMK includes calcium/calmodulin depedent protein kinases, expressed	-	-	-	-		50	thistle2	0			86.051	284.036	89.0431	38.8833	133.638	71.7277	48.0165		-0.0718	1.6597	-1.1766	0.5797	-0.2898	-0.8748	1.7564	0.3019	0.8868	-0.8696		0.8869	4.921e-21	2.076e-09	0.002093	0.238	9.264e-06	2.526e-19	0.3374	6.848e-05	1.919e-05		M012000	F100		0.209601	0.301349	-0.556689	0.282268	-0.132877	-0.398832	-0.225611		0.651935	0.511323	0.19429	0.539666	0.776407	0.375462	0.626664
TraesCS2B01G177300	2BS	tr|Q6T485|Q6T485_WHEAT	Cytochrome P450		Bradi1g20240	AT2G46960.2&cytochrome P450, family 709, subfamily B, polypeptide 1&LOC_Os07g44140.1&cytochrome P450 72A1, putative, expressed	AT2G46960	cytochrome P450%2C family 709%2C subfamily B%2C polypeptide 1	AT2G46960	cytochrome P450, family 709, subfamily B, polypeptide 1		29	saddlebrown	0			143.533	117.68	25.7554	62.6487	99.4453	279.689	101.749		2.2793	2.0122	1.1716	1.7868	3.1759	1.8167	0.6152	0.6451	2.0043	1.3891		1.591e-05	9.895e-05	0.02617	0.0003968	1.327e-10	0.0003649	0.4516	0.4014	0.0001543	0.01179		M110111	F010		0.197634	0.11564	0.303435	0.0171767	0.640649	0.0309288	0.587361		0.671	0.804993	0.508256	0.970844	0.121083	0.947519	0.165558
TraesCS2B01G177600	2BS	tr|Q6T485|Q6T485_WHEAT	Cytochrome P450		-	-	-	-	-	-		9	magenta	1	53		15.8069	10.7577	0.78164	38.6711	49.4313	99.2282	49.6141		3.2476	2.7863	4.5114	4.8372	5.7896	4.8471	0.3258	0.3357	1.2783	0.9524		3.183e-07	1.094e-05	6.737e-15	4.65e-17	8.926e-24	5.397e-17	0.7206	0.69	0.01384	0.07325		M111111	F000		0.116537	0.0264777	0.828379	0.255845	0.481655	0.257053	0.740262		0.803501	0.955066	0.0213175	0.579738	0.273766	0.577887	0.0570855
TraesCS2B01G177900	2BS	tr|A0A0D3Q1Y6|A0A0D3Q1Y6_9POAL	MYB transcription factor		-	-	-	-	-	-		16	lightcyan	0			48.1922	34.2423	101.129	90.0342	51.9756	57.2784	80.403		-1.0344	-1.5052	-0.1643	-0.9292	-0.7914	-0.3192	-0.7649	-0.1549	-0.6271	0.1379		0.01421	0.000118	0.7153	0.01549	0.06156	0.4705	0.1299	0.8426	0.1927	0.8163		M020000	F000		-0.384671	-0.298516	0.292633	-0.20538	-0.0948771	0.292283	-0.0208477		0.394186	0.515498	0.524206	0.658643	0.839656	0.524725	0.964616
TraesCS2B01G178000	2BS	tr|A0A0D3Q1Y6|A0A0D3Q1Y6_9POAL	MYB transcription factor		-	-	-	-	-	-		24	darkgrey	0			116.152	61.6319	87.1716	75.812	36.6951	48.925	73.8997		0.4073	-0.5122	-0.2027	-1.2262	-0.8546	-0.2366	-1.0235	-0.0339	-0.6519	0.3716		0.07867	0.02179	0.3594	3.8e-09	8.832e-05	0.2958	6.818e-06	0.9452	0.006394	0.1851		M000200	F200		-0.0528018	0.00245316	-0.587389	-0.703206	-0.371569	0.107153	-0.70563		0.910486	0.995835	0.165533	0.0779472	0.411832	0.819134	0.0764762
TraesCS2B01G178100	2BS	tr|W5BNF5|W5BNF5_WHEAT	Pectin acetylesterase		Bradi1g20270	AT1G57590.1&Pectinacetylesterase family protein&LOC_Os07g44070.1&pectinacetylesterase domain containing protein, expressed	AT1G57590	Pectinacetylesterase family protein	AT1G57590	Pectinacetylesterase family protein		6	red	2	151		177.009	230.588	365.397	149.704	133.265	165.009	154.691		-1.0341	-0.6574	-1.2779	-1.4476	-1.1421	-1.2291	-0.1697	0.0488	0.1358	0.3055		4.83e-10	7.436e-05	2.362e-16	5.363e-20	1.688e-12	4.57e-15	0.5708	0.8973	0.6074	0.1389		M202222	F000		-0.375851	0.0339601	-0.766489	-0.424064	-0.15097	-0.233558	-0.523784		0.406032	0.942381	0.0444237	0.343032	0.746616	0.614225	0.227574
TraesCS2B01G178400	2BS	tr|B9I993|B9I993_POPTR	Haloacid dehalogenase-like hydrolase family protein		Bradi1g20280	AT3G62040.1&Haloacid dehalogenase-like hydrolase (HAD) superfamily protein&LOC_Os07g44060.1&haloacid dehalogenase-like hydrolase family protein, putative, expressed	AT3G62040	Haloacid dehalogenase-like hydrolase (HAD) superfamily protein	AT3G62040	Haloacid dehalogenase-like hydrolase (HAD) superfamily protein		38	plum1	0			204.639	413.7	684.033	274.297	208.733	88.2202	160.37		-1.6793	-0.7014	-1.2724	-1.6525	-2.8476	-2.0197	-0.3801	-0.7473	-1.5752	-1.1951		7.228e-06	0.0802	0.0003887	2.6e-06	6.524e-16	8.325e-09	0.5395	0.1185	4.187e-05	0.002562		M202222	F020		-0.158692	0.0693868	-0.671548	-0.0958375	-0.668798	-0.271568	-0.763295		0.733975	0.882489	0.098538	0.838047	0.100447	0.555782	0.0458727
TraesCS2B01G178800	2BS	tr|B9H0H4|B9H0H4_POPTR	Mitochondrial carrier family protein		Bradi2g12390	AT5G15640.1&Mitochondrial substrate carrier family protein&LOC_Os01g22600.1&mitochondrial carrier protein, putative, expressed	-	-	-	-		21	darkred	0			23.9518	56.1654	19.6142	16.331	20.455	28.9611	17.3444		0.3215	1.4886	-0.2315	0.0666	0.5572	-0.1676	0.2981	0.0639	0.7887	0.4905		0.3829	8.395e-10	0.454	0.8471	0.06246	0.6181	0.522	0.9194	0.008914	0.1255		M010000	F000		-0.125387	0.435119	-0.48621	-0.162204	0.197177	-0.330706	-0.0797674		0.788806	0.329212	0.268584	0.728242	0.671731	0.468766	0.865013
TraesCS2B01G179200	2BS	AT3G02430.1	transmembrane protein, putative (DUF679)		Bradi2g13290	AT3G02430.1&Protein of unknown function (DUF679)&LOC_Os01g29240.1&expressed protein	-	-	-	-		17	grey60	2	152		8.50274	18.1188	46.9984	0.88492	0	3.24796	3.08498		-2.3972	-1.311	-5.0507	-6.1305	-3.5981	-3.649	-1.0798	1.4018	1.4527	2.5325		6.48e-07	0.004541	1.066e-18	7.463e-19	6.404e-12	6.83e-14	0.4123	0.1072	0.07727	0.003067		M222222	F000		-0.342107	0.196748	-0.861737	-0.592626	-0.11492	-0.127854	-0.592189		0.452603	0.672417	0.0126552	0.160853	0.806191	0.784718	0.161241
TraesCS2B01G179500	2BS	tr|A0A0K9NVX2|A0A0K9NVX2_ZOSMR	Protein kinase family protein		Bradi3g45400	AT1G01540.2&Protein kinase superfamily protein&LOC_Os02g34430.1&serine/threonine-protein kinase, putative, expressed	-	-	-	-		57	lavenderblush3	0			35.1385	10.3674	24.6925	48.3287	7.75398	35.5074	67.818		0.4887	-1.3317	0.9577	-1.6251	0.492	1.4382	-2.5829	0.4805	-0.4657	2.1171		0.08019	1.298e-05	9.2e-06	7.347e-08	0.06821	4.113e-12	6.596e-19	0.05076	0.08017	6.346e-12		M020201	F200		-0.388632	0.0201703	0.272862	-0.664148	0.168326	0.537892	0.0178925		0.388912	0.965765	0.553825	0.103718	0.718272	0.212997	0.96963
TraesCS2B01G179800	2BS	tr|A0A061GR33|A0A061GR33_THECC	Calcium ion binding		Bradi1g20330	AT4G08810.1&calcium ion binding&LOC_Os07g43990.1&expressed protein	AT4G08810	calcium ion binding protein	AT4G08810	calcium ion binding		12	tan	0			540.425	152.591	512.162	582.525	438.531	407.37	535.04		0.0755	-1.7323	0.1847	-0.2221	-0.3294	0.063	-0.4068	-0.1217	-0.514	-0.1073		0.8109	2.188e-28	0.2798	0.1878	0.06226	0.7567	0.03262	0.6585	0.002718	0.6276		M020000	F000		0.212685	-0.570107	0.382522	0.038025	-0.0320002	0.227047	0.130829		0.647045	0.181444	0.397059	0.935493	0.945703	0.624411	0.779793
TraesCS2B01G180600	2BS	AT5G38350.1	Disease resistance protein (NBS-LRR class) family		-	-	-	-	-	-		29	saddlebrown	0			5.03464	6.40358	1.5205	4.8572	12.4005	11.1372	6.75386		1.4718	1.7999	1.4238	2.6641	2.5068	1.8004	1.2403	0.3766	1.083	-0.1573		0.03827	0.004887	0.02201	2.562e-06	2.639e-05	0.002998	0.04391	0.6852	0.07476	0.8356		M000110	F000		0.307641	0.0960036	0.630331	0.516595	0.437678	0.0804004	0.70616		0.502092	0.837769	0.129146	0.235178	0.326048	0.863949	0.0761562
TraesCS2B01G181800	2BS	tr|B9MTS7|B9MTS7_POPTR	Calcium-binding family protein		-	-	-	-	-	-		15	midnightblue	0			1.23966	0.85186	0.65004	4.0638	3.44864	27.7481	6.24676		0.6467	0.2686	1.8771	1.6679	4.4001	2.4595	-0.2092	0.5824	2.523	2.7322		0.6247	0.8977	0.01677	0.03866	1.168e-09	0.001277	0.9057	0.6139	0.0002541	8.337e-05		M000010	F010		-0.228251	-0.126189	0.789724	0.00449983	0.830155	0.220391	0.910609		0.622523	0.787476	0.0346469	0.992361	0.0207911	0.634873	0.00437087
TraesCS2B01G182000	2BS	tr|B9MTS7|B9MTS7_POPTR	Calcium-binding family protein		Bradi1g20460	AT5G39670.1&Calcium-binding EF-hand family protein&LOC_Os07g43800.1&EF hand family protein, putative, expressed	AT5G39670	Calcium-binding EF-hand family protein	AT5G39670	Calcium-binding EF-hand family protein		3	brown	1	60		12.6255	15.4114	11.4668	49.7784	57.2237	182.069	62.0213		0.1286	0.3683	2.0119	2.207	3.8208	2.321	0.195	0.309	1.8089	1.6139		0.9301	0.5298	2.442e-07	1.161e-08	3.702e-24	1.876e-09	0.8075	0.6334	1.543e-06	2.005e-05		M001111	F010		-0.186709	-0.0960137	0.905273	0.200008	0.70565	0.234978	0.920254		0.688529	0.837752	0.00503772	0.667207	0.0764637	0.61201	0.0033031
TraesCS2B01G182400	2BS	tr|B6UD79|B6UD79_MAIZE	RALF		-	-	-	-	-	-		6	red	2	2068		2.39282	4.30772	14.006	0	0	0	0		-2.2838	-1.4824	-4.6499	-4.4482	-4.2812	-4.5956	0	0	0	0		0.01719	0.1192	1.156e-07	3.661e-07	1.943e-06	1.756e-07	1	1	1	1		M002222	F000		-0.118435	0.0217256	-0.914833	-0.323442	-0.323442	-0.323442	-0.67612		0.800346	0.963126	0.00388168	0.479172	0.479172	0.479172	0.0954071
TraesCS2B01G182500	2BS	tr|G7ZZA6|G7ZZA6_MEDTR	Cytochrome P450 family cinnamate 4-hydroxylase		Bradi3g43160	AT2G30490.1&cinnamate-4-hydroxylase&LOC_Os02g26810.1&cytochrome P450, putative, expressed	-	-	-	-		3	brown	1	144		2.93502	3.3057	0.68336	12.9697	30.257	54.3844	28.8838		1.4057	1.5779	3.2632	4.4111	5.2006	4.3438	1.148	1.0807	1.9375	0.7895		0.1024	0.04352	4.982e-07	2.543e-12	1.645e-16	6.765e-12	0.09324	0.1175	0.0005045	0.2024		M001111	F010		9.58899e-05	0.0118878	0.92393	0.350161	0.543449	0.334985	0.841557		0.999837	0.97982	0.00294139	0.441312	0.207381	0.462676	0.0175889
TraesCS2B01G182700	2BS	tr|L0ASI8|L0ASI8_POPTO	Cellulose synthase-like protein		Bradi1g20500	AT5G22740.1&cellulose synthase-like A02&LOC_Os07g43710.1&CSLA7 - cellulose synthase-like family A; mannan synthase, expressed	-	-	-	-		52	salmon4	0			54.5756	56.7258	27.0808	60.2614	47.6081	41.4009	61.7485		1.0046	1.001	1.1335	0.7736	0.5955	1.1669	-0.3599	0.0334	-0.538	-0.1782		1.264e-05	7.369e-06	4.36e-08	0.0004522	0.01696	1.962e-08	0.2102	0.9443	0.02783	0.5531		M111001	F000		0.124222	0.476794	0.316941	-0.0237904	-0.235829	0.372532	-0.0718484		0.790737	0.279346	0.488557	0.959624	0.610683	0.410525	0.878341
TraesCS2B01G182800	2BS	tr|C6FF78|C6FF78_SOYBN	NBS-LRR disease resistance protein		-	-	-	-	-	-		26	darkorange	0			1856.97	1268.31	734.492	1016.36	1079.95	1195.3	810.195		1.319	0.7781	0.4624	0.5487	0.693	0.1398	0.0863	-0.3225	0.2306	0.1443		5.758e-09	0.0007615	0.04856	0.01689	0.003281	0.616	0.871	0.3302	0.4792	0.6493		M100000	F000		0.581329	-0.16361	-0.291937	-0.0145669	0.131401	-0.427827	0.00504135		0.17103	0.72595	0.52524	0.975273	0.778847	0.338301	0.991442
TraesCS2B01G182900	2BS	tr|Q41722|Q41722_ZINVI	Ribonuclease		Bradi1g20520	AT2G02990.1&ribonuclease 1&LOC_Os07g43670.1&ribonuclease T2 family domain containing protein, expressed	-	-	-	-		47	bisque4	0			48.5597	144.375	38.5704	90.2171	344.872	75.4475	71.5455		0.3143	1.8174	1.1663	3.0247	0.9208	0.8444	1.8583	-0.3219	-0.2455	-2.1038		0.6291	4.714e-06	0.003641	6.545e-16	0.03694	0.04581	4.408e-06	0.6401	0.7032	8.688e-08		M011100	F100		0.347913	0.118798	0.41199	0.816107	-0.103033	-0.134941	0.324423		0.444452	0.799742	0.358398	0.0251586	0.826013	0.772996	0.477763
TraesCS2B01G183000	2BS	tr|Q10PY1|Q10PY1_ORYSJ	F-box domain containing protein, expressed		-	-	-	-	-	-		6	red	2	1461		2.69484	3.4943	12.3588	0.17092	0	0.17618	0.46042		-1.8836	-1.5577	-4.0986	-4.2468	-3.7706	-3.5225	-0.1482	0.5761	0.328	0.4762		0.052	0.09465	2.449e-06	1.038e-06	2.786e-05	4.797e-05	0.9612	0.7496	0.8528	0.7351		M002222	F000		-0.154695	0.0491273	-0.902546	-0.399093	-0.324788	-0.225661	-0.700327		0.740513	0.916699	0.00540002	0.375119	0.477239	0.626586	0.0797148
TraesCS2B01G183300	2BS	tr|A0A072VR73|A0A072VR73_MEDTR	Transcription factor		Bradi1g20560	AT3G47640.1&basic helix-loop-helix (bHLH) DNA-binding superfamily protein&LOC_Os07g43530.2&helix-loop-helix DNA-binding domain containing protein, expressed	-	-	-	-		1	turquoise	2			257.713	304.281	298.718	140.342	243.356	177.81	135.532		-0.2108	0.0252	-1.0747	-0.2922	-0.7417	-1.1245	0.7825	-0.0498	0.333	-0.4495		0.5323	1	1.277e-06	0.2348	0.001829	4.307e-07	0.00233	0.9262	0.2775	0.09299		M002002	F000		0.330863	-0.0858163	-0.816842	0.176688	-0.226603	-0.575018	-0.414237		0.468542	0.85485	0.0249183	0.704705	0.625108	0.17685	0.355517
TraesCS2B01G184000	2BS	tr|A0A1D5UE79|A0A1D5UE79_WHEAT	Glycosyltransferase		-	-	-	-	-	-		3	brown	1	438		0.98252	0	0	5.02012	7.36156	11.27	7.32816		1.3752	0	3.2491	3.6885	4.232	3.6943	0.4395	0.4452	0.9829	0.5434		0.2341	1	0.0001065	7.861e-06	4.142e-07	8.523e-06	0.7641	0.7418	0.3013	0.5739		M000010	F000		0.0547887	-0.165919	0.95749	0.333252	0.492	0.331588	0.815744		0.907127	0.722189	0.000699381	0.465138	0.262061	0.467508	0.0252776
TraesCS2B01G184300	2BS	sp|P83472|ICI_LUMTE	Chymotrypsin inhibitor		-	-	-	-	-	-		9	magenta	0			4.82688	3.42774	0.93796	2.56496	85.2721	21.7842	18.552		1.4335	1.1277	0.7951	4.7337	3.1	2.9089	3.9387	2.1139	2.305	-1.6337		0.176	0.2772	0.4134	4.572e-09	0.0003335	0.0005912	4.904e-06	0.04043	0.01369	0.08173		M000111	F100		0.445632	-0.0093434	0.669077	0.737621	0.293036	0.24193	0.660409		0.316296	0.984139	0.100253	0.0584568	0.523608	0.6012	0.106388
TraesCS2B01G184400	2BS	sp|P83472|ICI_LUMTE	Chymotrypsin inhibitor		-	-	-	-	-	-		36	yellowgreen	0			20.9576	25.8093	2.1886	3.27546	135.584	19.1593	18.4212		2.4148	2.66	0.3593	4.6887	2.304	2.255	4.3295	1.8958	1.9447	-2.3847		0.004684	0.0009534	0.7098	3.053e-10	0.005342	0.004799	3.365e-08	0.05164	0.0299	0.003533		M110111	F100		0.636053	0.157432	0.244897	0.733083	0.0578968	0.0447366	0.327945		0.124642	0.736035	0.596605	0.0608545	0.901876	0.924129	0.472712
TraesCS2B01G184600	2BS	tr|E0Z2D9|E0Z2D9_LILLO	Heat shock transcription factor A2		Bradi1g20589	LOC_Os07g43430.1&expressed protein	-	-	-	-		2	blue	0	194		11.8544	8.33824	10.3479	26.8064	26.979	6.47172	11.021		0.1793	-0.23	1.3283	1.3494	-0.5861	0.0784	0.0211	-1.2499	-1.9144	-1.9355		0.7868	0.6777	6.517e-06	6.291e-06	0.2172	0.8624	0.9849	0.0001225	1.878e-07	1.466e-07		M001100	F022		0.423237	-0.351354	0.398712	0.607194	-0.526802	-0.118364	-0.0359587		0.344076	0.439648	0.375619	0.148188	0.224418	0.800464	0.938994
TraesCS2B01G184900	2BS	tr|A0A1D5UB28|A0A1D5UB28_WHEAT	4-alpha-glucanotransferase		Bradi1g20790	AT5G64860.1&disproportionating enzyme&LOC_Os07g43390.1&4-alpha-glucanotransferase, chloroplast precursor, putative, expressed	AT5G64860	disproportionating enzyme	AT5G64860	disproportionating enzyme		1	turquoise	2	364		35.0524	95.8153	77.2851	20.6763	28.8382	18.2792	22.2378		-1.1389	0.2977	-1.8492	-1.3933	-2.0164	-1.7475	0.4559	0.1017	-0.1672	-0.6231		5.933e-05	0.3436	1.988e-12	1.218e-07	2.289e-12	3.651e-11	0.2957	0.8742	0.7548	0.08772		M202222	F000		-0.10102	0.292863	-0.859213	-0.130389	-0.43138	-0.302691	-0.68194		0.829377	0.523865	0.0132219	0.780522	0.333859	0.509349	0.0914983
TraesCS2B01G185100	2BS	tr|R9S1P0|R9S1P0_SCUBA	Phytoene desaturase		Bradi1g20780	AT3G09580.1&FAD/NAD(P)-binding oxidoreductase family protein&LOC_Os07g43370.1&amine oxidase family protein, putative, expressed	AT3G09580	FAD/NAD(P)-binding oxidoreductase family protein	AT3G09580	FAD/NAD(P)-binding oxidoreductase family protein		14	cyan	0			7.35132	13.3387	23.8572	15.4016	16.8143	25.1761	22.412		-1.5739	-0.7885	-0.6108	-0.4735	0.056	-0.0857	0.1374	0.5252	0.6669	0.5295		0.0007328	0.08552	0.1466	0.2775	1	0.8704	0.89	0.3767	0.1907	0.2925		M200000	F000		-0.63046	0.0640415	0.477768	0.0104083	0.434421	0.311463	0.486984		0.129044	0.891503	0.278224	0.982331	0.330078	0.496513	0.267708
TraesCS2B01G185200	2BS	tr|W5BHZ6|W5BHZ6_WHEAT	Patatin		Bradi3g38310	AT2G26560.1&phospholipase A 2A&LOC_Os08g37210.1&patatin, putative, expressed	-	-	-	-		6	red	2	922		26.3331	19.4934	193.934	0.34186	1.10178	0	1.65534		-1.6927	-1.8915	-2.9585	-2.873	-2.9899	-2.8202	0.0854	0.1383	-0.0314	-0.1168		0.1351	0.06664	0.001591	0.002076	0.002086	0.003005	0.981	0.9535	0.9969	0.9451		M002222	F000		0.0281189	0.0186584	-0.918716	-0.270866	-0.438231	-0.218185	-0.756081		0.952283	0.96833	0.00346167	0.556845	0.325366	0.63835	0.0492407
TraesCS2B01G186100	2BS	tr|Q6T485|Q6T485_WHEAT	Cytochrome P450		-	-	-	-	-	-		42	lightcyan1	0			7.00514	5.90748	48.0666	3.42382	0.58236	3.05804	9.50244		-2.6403	-2.9002	-3.6118	-5.3042	-3.7081	-2.2647	-1.6924	1.3472	-0.0963	1.5961		1.913e-08	5.663e-10	5.994e-15	3.798e-18	5.943e-13	8.631e-08	0.05172	0.03387	0.943	0.05403		M222222	F000		-0.435894	0.1285	-0.612713	-0.619769	-0.226589	0.170412	-0.599313		0.328253	0.783648	0.143525	0.137674	0.62513	0.714882	0.154975
TraesCS2B01G186900	2BS	tr|Q10KH9|Q10KH9_ORYSJ	Heavy-metal-associated domain-containing protein, putative, expressed		Bradi1g20690	AT4G39700.1&Heavy metal transport/detoxification superfamily protein &LOC_Os03g26650.2&heavy metal-associated domain containing protein, expressed	-	-	-	-		17	grey60	2	130		22.3312	29.348	56.6407	9.15872	7.2469	16.1173	12.1412		-1.3052	-0.9421	-2.5382	-2.8564	-1.8087	-2.1458	-0.3183	0.3923	0.7295	1.0478		0.0003044	0.00773	1.732e-13	9.578e-15	3.442e-07	2.402e-10	0.6955	0.5425	0.1376	0.02637		M202222	F000		-0.297122	0.0722316	-0.854915	-0.532001	-0.0542153	-0.227189	-0.521235		0.517557	0.877695	0.0142199	0.219029	0.908096	0.624189	0.230257
TraesCS2B01G187000	2BS	tr|W5BJ17|W5BJ17_WHEAT	Trehalose 6-phosphate phosphatase		-	-	-	-	-	-		21	darkred	0			36.3071	65.7622	31.3353	35.9966	32.4358	26.9273	34.2289		0.233	1.041	0.1915	0.054	-0.2096	0.1299	-0.1374	-0.0616	-0.4011	-0.2637		0.6567	0.001053	0.6018	0.896	0.7137	0.7499	0.8464	0.9332	0.3688	0.5551		M010000	F000		-0.126259	0.65758	-0.507739	-0.168924	-0.456135	-0.0855362	-0.577877		0.787361	0.108432	0.244702	0.7173	0.303617	0.85532	0.174201
TraesCS2B01G187100	2BS	tr|W5BMP2|W5BMP2_WHEAT	Trehalose 6-phosphate phosphatase		Bradi1g21420	AT2G22190.1&Haloacid dehalogenase-like hydrolase (HAD) superfamily protein&LOC_Os07g43160.1&uncharacterized glycosyl hydrolase Rv2006/MT2062, putative, expressed	-	-	-	-		35	sienna3	2	226		18.7389	27.0867	12.6067	1.95802	1.04816	4.5727	2.81972		0.5097	1.0287	-2.404	-3.0491	-1.4105	-1.9893	-0.6451	0.4147	0.9935	1.6386		0.4089	0.02951	6.292e-06	4.221e-07	0.0114	0.000132	0.5988	0.7107	0.1973	0.03044		M002202	F000		-0.0811654	0.249058	-0.932602	-0.547243	-0.109996	-0.274982	-0.593455		0.862663	0.590177	0.00218374	0.203588	0.814392	0.550624	0.160119
TraesCS2B01G187200	2BS	tr|A0A1D5U7K7|A0A1D5U7K7_WHEAT	Trehalose 6-phosphate phosphatase		-	-	-	-	-	-		7	black	0	8		35.3981	44.7365	33.6412	7.31566	3.05902	29.7023	13.8626		0.0766	0.3934	-2.1056	-3.1584	-0.1763	-1.2203	-1.0528	0.8853	1.9293	2.9821		0.9926	0.4463	6.142e-07	3.835e-11	0.8577	0.003797	0.1406	0.1395	2.753e-05	3.073e-09		M002202	F010		-0.336624	0.239625	-0.734751	-0.751878	0.234358	-0.119264	-0.330351		0.46035	0.604778	0.0599672	0.0512633	0.612977	0.798968	0.469273
TraesCS2B01G187500	2BS	tr|A7X9Y5|A7X9Y5_WHEAT	Transcription factor WRKY		Bradi3g34850	AT4G23810.1&WRKY family transcription factor&LOC_Os08g29660.1&WRKY69, expressed	AT4G11070	WRKY family transcription factor	AT4G11070	WRKY family transcription factor		3	brown	1	691		4.31746	4.24078	2.19424	18.9227	16.5664	24.9013	23.2516		0.7655	0.7681	2.7771	2.5937	3.1197	3.0592	-0.1835	0.2821	0.3426	0.5261		0.3561	0.3079	2.705e-07	2.006e-06	1.315e-08	1.172e-08	0.8691	0.7492	0.6407	0.3875		M001111	F000		-0.102141	0.0188475	0.970473	0.237039	0.43397	0.40058	0.749179		0.827504	0.968009	0.000283205	0.608799	0.330637	0.373176	0.0525855
TraesCS2B01G187600	2BS	tr|A0A0K9PIR4|A0A0K9PIR4_ZOSMR	Lipid transfer protein		Bradi1g20670	AT2G13820.1&Bifunctional inhibitor/lipid-transfer protein/seed storage 2S albumin superfamily protein&LOC_Os07g43290.1&LTPL56 - Protease inhibitor/seed storage/LTP family protein precursor, expressed	-	-	-	-		25	orange	1	120		449.817	317.449	245.967	622.106	587.628	570.071	673.944		0.8604	0.3554	1.3225	1.2412	1.1963	1.437	-0.0812	0.1145	-0.1262	-0.045		9.519e-05	0.1416	4.224e-11	6.275e-10	6.035e-09	7.043e-13	0.8676	0.7771	0.71	0.8979		M001111	F000		0.167603	-0.0218694	0.877844	0.262947	0.227797	0.421729	0.567516		0.719448	0.962882	0.00936937	0.568877	0.623236	0.345981	0.183891
TraesCS2B01G189000	2BS	tr|R9S9K8|R9S9K8_LEAAL	Signal peptidase subunit-12		Bradi1g21360	AT1G34640.1&peptidases&LOC_Os07g43010.1&expressed protein	AT1G34640	peptidase	AT1G34640	peptidases		29	saddlebrown	0			33.763	35.3344	20.7262	27.023	31.127	47.3996	34.3333		0.6766	0.6999	0.3682	0.5628	1.1559	0.7121	0.1945	0.3439	0.7876	0.5931		0.03119	0.01801	0.2132	0.04874	2.07e-05	0.01007	0.7054	0.3784	0.006315	0.04815		M000010	F000		0.0383449	0.231262	0.335965	-0.0457169	0.686461	0.124324	0.608904		0.934951	0.617812	0.461283	0.92247	0.0885209	0.790569	0.146735
[truncated: 11,982,424 more chars]
