## Additional File 3 for "Wheat transcriptome profiling reveals abscisic and gibberellic acid treatments regulate early-stage phytohormone defense signaling, cell wall fortification, and metabolic switches following *Fusarium graminearum*-challenge" (part 1 of 2)

### Sheet: Fg DEGs
Additional File 3: Differentially Expressed Genes of Fuzarium graminearum
	mean count								log2FoldChange											padj
	ABA	GA	MT	Fg	Fg+ABA	Fg+AS6	Fg+GA		ABA /MT	GA /MT	Fg /MT	Fg+AS6 /MT	Fg+ABA /MT	Fg+GA /MT	Fg+ABA /Fg	Fg+GA /Fg	Fg+AS6 /FHB	Fg+AS /Fg+ABA		ABA /MT	GA /MT	Fg /MT	Fg+AS6 /MT	Fg+ABA /MT	Fg+GA /MT	Fg+ABA /Fg	Fg+GA /Fg	Fg+AS6 /FHB	Fg+AS /Fg+ABA		M(ABA/MT, GA/MT, Fg/MT, Fg+ABA/MT, Fg+AS6/T, Fg+GA/MT)	F(Fg+ABA/Fg, Fg+AS6/Fg, Fg+GA/Fg)
FGRAMPH1_01T00051	0	0	0	0.72992	4.65184	1.14496	10.9691		0	0	1.119	1.4238	2.9056	3.9029	1.7866	2.7839	0.3047	-1.4819		1	1	0.2928	0.00224	0.2264	2.916e-05	0.1665	0.01269	0.8658	0.1915		M000001	F000
FGRAMPH1_01T00053	0	0	0	61.2719	54.8862	21.5333	39.0269		0	0	5.5479	4.2573	5.4069	4.9848	-0.141	-0.5631	-1.2905	-1.1496		1	1	9.897e-12	2.986e-11	5.09e-07	1.325e-09	0.9516	0.6899	0.1947	0.2274		M001111	F000
FGRAMPH1_01T00085	0	0	0	3.91506	8.04352	4.08738	14.4835		0	0	2.8168	2.8435	3.6642	4.3868	0.8474	1.57	0.0267	-0.8207		1	1	0.001802	2.799e-05	0.002699	4.016e-07	0.5453	0.1468	0.9975	0.4468		M000001	F000
FGRAMPH1_01T00097	0	0	0	6.16618	16.2839	6.4433	27.1192		0	0	3.494	3.5012	4.7462	5.4178	1.2522	1.9238	0.0072	-1.245		1	1	1.664e-05	1.441e-09	3.275e-05	3.617e-12	0.1674	0.014	1	0.1154		M000101	F000
FGRAMPH1_01T00105	0	0	0	14.8662	65.4874	48.9073	202.676		0	0	3.6939	5.1138	5.475	6.8798	1.7812	3.186	1.42	-0.3612		1	1	9.967e-06	1.48e-11	7.074e-10	1.619e-17	0.07843	0.0002383	0.1482	0.7559		M001111	F001
FGRAMPH1_01T00119	0	0	0	2.21346	4.06782	0.49362	18.7385		0	0	2.2282	0.9399	2.8793	4.7272	0.6511	2.499	-1.2883	-1.9394		1	1	0.02049	0.001986	0.4878	1.24e-07	0.7051	0.0179	0.2991	0.06869		M000001	F000
FGRAMPH1_01T00127	0	0	0	260.638	167.756	15.8764	227.901		0	0	6.0369	2.8954	5.5141	5.8768	-0.5227	-0.1601	-3.1415	-2.6187		1	1	1.525e-12	1.06e-10	0.001877	6.815e-12	0.7705	0.9395	0.0008221	0.005933		M001111	F020
FGRAMPH1_01T00129	0	0	0	145.468	93.9761	8.5576	140.619		0	0	5.409	2.3349	4.9	5.3689	-0.5089	-0.04	-3.0741	-2.5651		1	1	7.082e-10	2.376e-08	0.01822	1.033e-09	0.7837	0.9907	0.001543	0.009105		M001101	F020
FGRAMPH1_01T00131	0	0	0	98.3798	46.2957	2.59694	75.8389		0	0	4.9356	1.3443	4.0839	4.6381	-0.8516	-0.2975	-3.5913	-2.7396		1	1	5.477e-08	7.8e-06	0.2483	3.829e-07	0.6058	0.8837	0.0002803	0.007022		M001101	F020
FGRAMPH1_01T00133	0	0	0	15.5537	9.80208	0.87482	10.1289		0	0	3.4955	0.948	2.9932	3.0362	-0.5023	-0.4592	-2.5475	-2.0452		1	1	0.0002462	0.001827	0.4859	0.001821	0.8049	0.8115	0.01936	0.06345		M001001	F000
FGRAMPH1_01T00141	0	0	0	12.755	14.3625	3.64618	21.9764		0	0	3.5885	2.2277	3.7123	4.2043	0.1238	0.6158	-1.3609	-1.4847		1	1	8.912e-05	4.419e-05	0.02964	3.657e-06	0.9664	0.707	0.2489	0.1692		M001101	F000
FGRAMPH1_01T00143	0	0	0	65.6895	54.7524	3.79644	53.827		0	0	5.2988	2.1379	5.0771	5.0587	-0.2217	-0.2401	-3.161	-2.9392		1	1	7.37e-10	3.38e-09	0.03153	4.867e-09	0.9208	0.8999	0.0006569	0.001481		M001101	F020
FGRAMPH1_01T00145	0	0	0	255.38	186.708	12.0372	255.047		0	0	5.7414	2.4231	5.3742	5.7395	-0.3672	-0.0018	-3.3184	-2.9512		1	1	3.925e-11	5.97e-10	0.01279	4.371e-11	0.858	1	0.0005082	0.002053		M001101	F020
FGRAMPH1_01T00147	0	0	0	121.72	82.6833	8.66868	132.039		0	0	5.2832	2.4116	4.8329	5.3778	-0.4503	0.0947	-2.8716	-2.4213		1	1	1.776e-09	3.68e-08	0.01412	9.413e-10	0.8152	0.9702	0.003399	0.01449		M001101	F020
FGRAMPH1_01T00149	0	0	0	33.4706	21.071	4.02666	35.8335		0	0	4.4006	2.1115	3.8663	4.4775	-0.5343	0.0769	-2.2891	-1.7548		1	1	1.046e-06	1.912e-05	0.04048	6.986e-07	0.7722	0.9775	0.02785	0.09642		M001101	F000
FGRAMPH1_01T00151	0	0	0	187.847	115.081	13.4289	179.221		0	0	5.6368	2.7217	5.0637	5.5812	-0.5732	-0.0557	-2.9151	-2.3419		1	1	8.414e-11	5.637e-09	0.004326	1.433e-10	0.7479	0.9851	0.002613	0.01756		M001111	F020
FGRAMPH1_01T00153	0	0	0	53.1128	36.5134	3.79574	59.4173		0	0	4.4336	1.7497	4.01	4.5595	-0.4236	0.126	-2.6839	-2.2604		1	1	1.2e-06	1.14e-05	0.1067	5.997e-07	0.8356	0.958	0.009517	0.03		M001101	F020
FGRAMPH1_01T00155	0	0	0	288.498	181.498	17.2539	275.556		0	0	5.7192	2.6427	5.1799	5.6652	-0.5393	-0.054	-3.0765	-2.5372		1	1	5.409e-11	2.884e-09	0.006011	9.143e-11	0.7693	0.9857	0.001535	0.01002		M001111	F020
FGRAMPH1_01T00157	0	0	0	279.04	193.923	18.5389	309.722		0	0	5.9214	2.8992	5.4921	6.0448	-0.4293	0.1234	-3.0223	-2.5929		1	1	4.971e-12	1.469e-10	0.001905	1.903e-12	0.8227	0.9567	0.001509	0.006945		M001111	F020
FGRAMPH1_01T00167	0	0	0	27.5246	1.78418	2.90426	0.62122		0	0	4.4224	2.0053	1.5597	0.8282	-2.8627	-3.5943	-2.4172	0.4456		1	1	2.678e-06	0.1299	0.06494	0.473	0.01091	0.0009547	0.02869	0.7556		M001000	F002
FGRAMPH1_01T00195	0	0.51186	0	5.6059	18.3204	3.241	17.1818		0	1.0465	3.2819	2.5607	4.7666	4.6831	1.4848	1.4012	-0.7212	-2.206		1	0.364	0.000107	4.83e-09	0.005902	1.111e-08	0.1275	0.1507	0.5308	0.008115		M000101	F000
FGRAMPH1_01T00215	0	0	0	1.27672	20.1701	1.65352	23.5993		0	0	1.4239	1.6324	4.3792	4.567	2.9553	3.1431	0.2085	-2.7468		1	1	0.1626	1.288e-06	0.1436	4.988e-07	0.004348	0.002705	0.9129	0.005786		M000101	F101
FGRAMPH1_01T00223	0.17024	0	0	627.753	521.338	192.96	461.096		0.3315	0	7.2864	5.8463	7.0568	6.9057	-0.2297	-0.3807	-1.4401	-1.2105		0.8751	1	1.814e-20	2.472e-19	3.031e-13	2.372e-18	0.9101	0.8145	0.1474	0.2109		M001111	F000
FGRAMPH1_01T00281	0	0	0	4.28458	12.5522	0.72238	13.2276		0	0	3.0747	1.2407	4.4335	4.4951	1.3588	1.4204	-1.8341	-3.1929		1	1	0.0004811	1.552e-07	0.2953	1.177e-07	0.211	0.1719	0.07462	0.0003429		M000101	F000
FGRAMPH1_01T00291	0	0	0	12.1206	23.6145	8.27308	52.7594		0	0	4.3754	3.8628	5.2634	6.3552	0.8881	1.9799	-0.5125	-1.4006		1	1	4.547e-09	6.948e-13	7.931e-07	2.222e-18	0.2688	0.001241	0.5587	0.0302		M001101	F001
FGRAMPH1_01T00293	0	0	0	5.41642	9.22124	5.3819	11.7483		0	0	3.6072	3.5912	4.3356	4.6322	0.7284	1.0251	-0.016	-0.7444		1	1	3.332e-06	1.042e-08	9.152e-06	7.661e-10	0.4033	0.1589	0.9993	0.3021		M000001	F000
FGRAMPH1_01T00373	0.38852	0.25354	0	7.94738	24.3246	4.41938	28.2404		0.6158	0.6027	3.6793	2.9094	5.1065	5.297	1.4272	1.6177	-0.7699	-2.1971		0.6976	0.6629	6.444e-06	9.979e-11	0.0009727	2.168e-11	0.1179	0.06215	0.4626	0.004786		M000101	F000
FGRAMPH1_01T00379	0	0	0	2.49544	7.28564	1.216	16.54		0	0	2.4242	1.6514	3.6711	4.6991	1.2469	2.2748	-0.7728	-2.0197		1	1	0.008809	2.964e-05	0.1304	5.389e-08	0.3145	0.02174	0.5592	0.03897		M000001	F000
FGRAMPH1_01T00381	0	0	0	12.7661	16.3269	5.5411	21.4802		0	0	4.3775	3.2278	4.6837	5.0342	0.3062	0.6567	-1.1497	-1.4559		1	1	3.922e-08	3.111e-09	0.0001757	1.787e-10	0.8352	0.5462	0.1959	0.06991		M001101	F000
FGRAMPH1_01T00405	0	0	0	7.04774	14.3953	1.23148	26.6349		0	0	3.8116	1.8263	4.7537	5.5778	0.9421	1.7662	-1.9854	-2.9275		1	1	1.933e-06	1.144e-09	0.06778	5.476e-13	0.317	0.01762	0.0185	0.0001305		M000101	F000
FGRAMPH1_01T00413	0	0.25354	0	3.6903	8.19184	1.7255	13.9263		0	0.6356	2.8076	1.8727	3.7615	4.4254	0.954	1.6179	-0.9349	-1.8889		1	0.654	0.001892	1.634e-05	0.07403	3.097e-07	0.4758	0.1298	0.4457	0.05191		M000001	F000
FGRAMPH1_01T00455	0	0	0	4.90116	10.2939	4.36978	18.7853		0	0	2.8845	2.7176	3.7341	4.4515	0.8496	1.567	-0.1669	-1.0165		1	1	0.001608	2.63e-05	0.005043	4.441e-07	0.5667	0.1719	0.9281	0.3506		M000101	F000
FGRAMPH1_01T00457	0	0	0	2.96386	8.20898	2.21912	11.4625		0	0	2.6881	2.246	3.9235	4.3519	1.2354	1.6638	-0.442	-1.6775		1	1	0.002609	4.06e-06	0.02311	2.762e-07	0.2782	0.09466	0.7502	0.07197		M000001	F000
FGRAMPH1_01T00461	0	0	0	4.01476	8.52948	2.48062	15.3475		0	0	3.1382	2.5528	4.0845	4.8738	0.9463	1.7356	-0.5854	-1.5316		1	1	0.0001816	4.661e-07	0.005809	1.043e-09	0.3724	0.03634	0.6097	0.06853		M000001	F000
FGRAMPH1_01T00465	0	0	0	8.4905	14.6811	5.48516	32.4896		0	0	3.9328	3.3248	4.6409	5.6986	0.708	1.7658	-0.608	-1.3161		1	1	6.342e-07	2.148e-09	7.741e-05	9.81e-14	0.4997	0.01799	0.5401	0.08495		M000101	F000
FGRAMPH1_01T00467	0.17024	0	0	4.38682	30.783	1.14496	10.9035		0.5294	0	2.8289	1.4178	5.1888	3.9207	2.3599	1.0918	-1.4111	-3.7711		0.7636	1	0.001905	1.626e-09	0.2129	9.577e-06	0.01634	0.388	0.2146	2.64e-05		M000101	F000
FGRAMPH1_01T00473	0	0	0	5.71554	8.97844	5.69398	25.3659		0	0	3.2276	3.2086	3.7706	5.0638	0.543	1.8362	-0.019	-0.562		1	1	0.0002046	9.923e-06	0.0004007	1.424e-09	0.7238	0.05895	1	0.6075		M000001	F000
FGRAMPH1_01T00475	0	0	0	5.96852	6.9115	2.22006	15.2419		0	0	3.715	2.4804	3.8963	4.9545	0.1813	1.2395	-1.2346	-1.4159		1	1	3.278e-06	9.393e-07	0.006742	1.593e-10	0.9088	0.1162	0.1568	0.08063		M000001	F000
FGRAMPH1_01T00477	0	0	0	50.5208	127.337	35.5861	202.78		0	0	5.7316	5.2619	6.9485	7.5658	1.217	1.8342	-0.4696	-1.6866		1	1	1.877e-15	1.903e-22	8.36e-13	3.405e-26	0.1292	0.009915	0.6173	0.01114		M001111	F001
FGRAMPH1_01T00479	0	0	0	9.8607	28.6906	6.56512	36.9664		0	0	3.9454	3.3924	5.3154	5.6516	1.3699	1.7062	-0.553	-1.923		1	1	8.528e-07	9.123e-12	6.169e-05	4.253e-13	0.1251	0.03922	0.6085	0.01148		M000101	F000
FGRAMPH1_01T00481	0	0	0	17.8504	27.8835	9.53858	45.9868		0	0	4.6651	3.8233	5.2413	5.8985	0.5762	1.2334	-0.8418	-1.418		1	1	1.715e-09	7.825e-12	2.641e-06	1.131e-14	0.6196	0.1491	0.3546	0.06202		M001101	F000
FGRAMPH1_01T00483	0	0	0	9.01184	25.7111	5.352	33.8664		0	0	3.7521	3.0627	5.0682	5.4215	1.3161	1.6695	-0.6894	-2.0055		1	1	6.075e-06	3.205e-10	0.0005514	1.778e-11	0.1929	0.06878	0.5401	0.01511		M000101	F000
FGRAMPH1_01T00499	0	0	0	6.1856	15.5444	4.55454	30.817		0	0	3.5825	3.2005	4.8048	5.7219	1.2223	2.1394	-0.382	-1.6043		1	1	6.186e-06	3.574e-10	0.000148	4.455e-14	0.1364	0.001765	0.7251	0.02563		M000101	F001
FGRAMPH1_01T00503	0	0	0	2.25084	6.4101	1.4408	15.7792		0	0	2.4222	1.9953	3.6946	4.8655	1.2725	2.4434	-0.4269	-1.6994		1	1	0.006981	1.295e-05	0.04914	3.974e-09	0.251	0.005312	0.7618	0.06761		M000001	F001
FGRAMPH1_01T00507	0	0	0.16434	3.09312	8.99946	2.25386	11.5975		-0.0804	-0.0466	2.3916	1.9549	3.7051	4.031	1.3134	1.6394	-0.4367	-1.7502		1	1	0.006393	7.855e-06	0.04785	1.069e-06	0.2187	0.08897	0.7469	0.0517		M000001	F000
FGRAMPH1_01T00513	0	0.11038	0	11.8152	12.1583	6.7264	42.6501		0	0.5312	4.2273	3.4664	4.2548	5.8971	0.0275	1.6699	-0.7608	-0.7883		1	0.7138	9.716e-08	7.533e-08	3.773e-05	2.635e-14	0.9956	0.03823	0.4341	0.3687		M001101	F000
FGRAMPH1_01T00515	0	0	0	7.48832	13.7366	7.14722	27.69		0	0	3.6022	3.5275	4.3568	5.2563	0.7546	1.6541	-0.0747	-0.8293		1	1	1.512e-05	9.069e-08	4.507e-05	7.372e-11	0.5406	0.06859	0.9698	0.3752		M000101	F000
FGRAMPH1_01T00517	0	0	0	4.04714	11.7757	2.62326	19.7778		0	0	3.1151	2.5699	4.5128	5.2001	1.3977	2.085	-0.5452	-1.9429		1	1	0.0001704	1.151e-08	0.00489	3.168e-11	0.1062	0.006003	0.6302	0.01241		M000101	F001
FGRAMPH1_01T00521	0.3625	0.11038	0.16434	86.9778	172.134	61.2454	225.921		0.4985	0.2586	6.2307	5.7529	7.1461	7.512	0.9154	1.2813	-0.4777	-1.3931		0.7304	0.9029	7.673e-21	2.883e-27	1.702e-17	9.378e-30	0.2326	0.05799	0.5578	0.02047		M001111	F000
FGRAMPH1_01T00539	0.19226	0	0	27.1913	60.5799	14.9231	73.1703		0.5568	0	5.187	4.3808	6.2522	6.5037	1.0652	1.3167	-0.8062	-1.8714		0.7195	1	1.211e-12	3.918e-18	7.619e-09	2.268e-19	0.1773	0.06906	0.3081	0.00303		M001111	F000
FGRAMPH1_01T00541	0	0	0	6.0061	13.8109	7.60522	14.8471		0	0	3.517	3.7836	4.6014	4.6841	1.0844	1.1671	0.2666	-0.8178		1	1	1.469e-05	5e-09	5.444e-06	2.89e-09	0.2505	0.1885	0.8261	0.3249		M000101	F000
FGRAMPH1_01T00559	0	0	0	2.85028	5.23328	2.9032	14.8069		0	0	2.7151	2.6844	3.423	4.7823	0.7079	2.0672	-0.0308	-0.7387		1	1	0.001928	5.501e-05	0.003972	5.614e-09	0.5945	0.0187	0.9947	0.466		M000001	F000
FGRAMPH1_01T00587	0	0	0	3.31554	3.01772	1.14496	11.9249		0	0	2.6714	1.4876	2.5382	4.1771	-0.1332	1.5057	-1.1839	-1.0506		1	1	0.004483	0.00722	0.1947	3.681e-06	0.9628	0.209	0.3402	0.3685		M000001	F000
FGRAMPH1_01T00633	0	0	0	12.9848	34.2138	4.59016	44.7485		0	0	4.2081	2.9071	5.4387	5.7896	1.2307	1.5816	-1.3009	-2.5316		1	1	1.778e-07	5.159e-12	0.000968	2.143e-13	0.2078	0.0731	0.1548	0.001032		M001101	F000
FGRAMPH1_01T00645	0	0	0	5.2399	10.4089	4.83292	17.0631		0	0	3.0946	2.9712	3.8952	4.5077	0.8006	1.4131	-0.1234	-0.924		1	1	0.0004951	6.804e-06	0.001478	1.593e-07	0.5711	0.2015	0.948	0.3777		M000101	F000
FGRAMPH1_01T00657	0	0	0	11.131	19.2203	6.33992	34.499		0	0	4.1181	3.3815	4.8133	5.5757	0.6952	1.4575	-0.7366	-1.4319		1	1	2.828e-07	1.063e-09	7.186e-05	1.171e-12	0.5498	0.09295	0.4675	0.07624		M001101	F000
FGRAMPH1_01T00671	0.6066	0	0.15632	9.15264	12.9844	5.1749	26.6946		0.5974	-0.035	3.683	2.8932	4.1295	5.088	0.4465	1.405	-0.7898	-1.2363		0.6971	1	1.677e-06	5.298e-08	0.0005202	1.018e-11	0.7159	0.07437	0.3937	0.1113		M000101	F000
FGRAMPH1_01T00697	0	0	0	8.82944	8.59272	2.97386	12.7679		0	0	3.7014	2.4121	3.6593	4.1381	-0.0421	0.4367	-1.2892	-1.2471		1	1	2.638e-05	3.133e-05	0.01422	2.27e-06	0.9927	0.7854	0.2403	0.2266		M000001	F000
FGRAMPH1_01T00701	0	0	0	16.9475	30.4728	11.517	58.1487		0	0	4.6428	4.1165	5.4137	6.2693	0.7709	1.6265	-0.5263	-1.2972		1	1	8.855e-10	4.316e-13	1.714e-07	3.574e-17	0.4242	0.0266	0.5797	0.06952		M001111	F000
FGRAMPH1_01T00705	0	0	0	3.681	6.37678	3.3456	12.8917		0	0	3.0317	2.8751	3.7026	4.6386	0.6709	1.607	-0.1566	-0.8275		1	1	0.0003571	7.639e-06	0.001487	1.001e-08	0.5936	0.06722	0.9192	0.3787		M000001	F000
FGRAMPH1_01T00707	0	0	0	4.14692	5.28604	2.254	14.015		0	0	3.0997	2.3183	3.3931	4.6442	0.2934	1.5445	-0.7814	-1.0748		1	1	0.0003668	8.01e-05	0.01749	2.681e-08	0.8709	0.1132	0.5084	0.2808		M000001	F000
FGRAMPH1_01T00719	0	0	0	6.68474	13.5219	3.92616	24.0288		0	0	3.602	2.9006	4.4949	5.2439	0.8928	1.6418	-0.7015	-1.5943		1	1	1.228e-05	2.219e-08	0.00115	4.648e-11	0.4131	0.05497	0.5141	0.05333		M000101	F000
FGRAMPH1_01T00721	0	0	0	3.02482	6.74828	5.1193	20.8797		0	0	2.758	3.3854	3.7686	5.2627	1.0105	2.5047	0.6274	-0.3831		1	1	0.001149	3.523e-06	8.165e-05	2.271e-11	0.3364	0.0008579	0.5575	0.7022		M000001	F001
FGRAMPH1_01T00729	0	0.11038	0.16434	14.3174	29.4076	14.0092	39.5968		-0.0205	0.2431	4.2853	4.231	5.2676	5.6751	0.9823	1.3898	-0.0543	-1.0366		1	0.9251	8.496e-10	1.478e-14	3.749e-09	1.079e-16	0.1428	0.01936	0.968	0.0779		M001111	F000
FGRAMPH1_01T00743	0	0	0	6.2554	6.32746	3.21754	17.0158		0	0	3.5717	2.7085	3.5677	4.8341	-0.004	1.2624	-0.8632	-0.8592		1	1	2.26e-05	2.294e-05	0.003444	3.754e-09	1	0.1968	0.4239	0.3819		M000001	F000
FGRAMPH1_01T00745	0	0.20074	0	6.57298	16.3858	3.8732	18.2092		0	0.6054	3.5692	2.8583	4.7423	4.8774	1.1731	1.3083	-0.7109	-1.8841		1	0.6643	1.447e-05	2.811e-09	0.001381	1.073e-09	0.2294	0.1518	0.5069	0.01839		M000101	F000
FGRAMPH1_01T00747	0	0	0	39.431	85.8208	17.1143	121.791		0	0	5.7197	4.5819	6.7717	7.2479	1.052	1.5281	-1.1378	-2.1898		1	1	2.422e-16	9.991e-23	2.712e-10	1.087e-25	0.1182	0.01125	0.07136	5.698e-05		M001111	F000
FGRAMPH1_01T00749	0	0	0	4.78242	9.63836	3.04448	10.2693		0	0	3.1197	2.5503	3.9576	4.0384	0.8379	0.9187	-0.5695	-1.4073		1	1	0.0004302	4.425e-06	0.008251	3.125e-06	0.5363	0.4615	0.6643	0.1478		M000001	F000
FGRAMPH1_01T00755	0	0	0	5.61238	8.87466	2.53618	17.7025		0	0	3.2681	2.3479	3.8095	4.6696	0.5414	1.4015	-0.9202	-1.4616		1	1	0.0002033	1.033e-05	0.01669	4.404e-08	0.7309	0.1933	0.4339	0.134		M000001	F000
FGRAMPH1_01T00765	0	0	0	3.59928	7.09668	2.67542	15.6253		0	0	2.8125	2.3934	3.604	4.5915	0.7916	1.7791	-0.4191	-1.2107		1	1	0.001755	3.571e-05	0.01475	8.39e-08	0.5746	0.08131	0.7701	0.232		M000001	F000
FGRAMPH1_01T00769	0.17024	0	0	5.75148	10.9292	4.46358	14.6768		0.5907	0	3.4486	3.098	4.2727	4.6642	0.8241	1.2156	-0.3506	-1.1747		0.7176	1	3.169e-05	1.243e-07	0.0004399	6.794e-09	0.4649	0.1938	0.7787	0.1694		M000101	F000
FGRAMPH1_01T00771	0.38454	0	0	16.7028	21.2051	12.1946	63.9702		0.8308	0	4.6742	4.2473	4.9834	6.4653	0.3092	1.7911	-0.427	-0.7361		0.528	1	3.111e-10	1.442e-11	3.437e-08	6.907e-19	0.7997	0.006895	0.645	0.3188		M001111	F001
FGRAMPH1_01T00775	0	0	0	4.0399	14.8963	5.41332	21.5966		0	0	3.0931	3.4289	4.8023	5.2977	1.7092	2.2046	0.3358	-1.3734		1	1	0.0001434	4.438e-10	4.108e-05	4.641e-12	0.02263	0.001765	0.7672	0.05944		M000101	F001
FGRAMPH1_01T00779	0	0	0	5.60546	18.6306	3.9934	20.4703		0	0	3.4595	2.9536	5.0431	5.1742	1.5835	1.7146	-0.506	-2.0895		1	1	1.826e-05	7.155e-11	0.0006949	2.491e-11	0.04259	0.02543	0.639	0.003888		M000101	F000
FGRAMPH1_01T00785	0.19226	0	0.16904	3.4035	4.45598	3.27536	22.8351		0.2576	-0.0493	2.5025	2.4704	2.8005	4.9255	0.298	2.423	-0.0321	-0.3301		0.9409	1	0.003389	0.0008867	0.006799	5.337e-10	0.8629	0.003043	0.9935	0.7725		M000001	F001
FGRAMPH1_01T00787	0	0	0	6.3955	5.88832	4.04786	16.1547		0	0	3.3216	2.7511	3.2165	4.4309	-0.1051	1.1093	-0.5705	-0.4654		1	1	0.0001967	0.0003164	0.004137	3.732e-07	0.97	0.3658	0.6715	0.7049		M000001	F000
FGRAMPH1_01T00793	0	0	0	10.7438	18.0662	6.57548	28.852		0	0	4.0932	3.4579	4.7545	5.3623	0.6613	1.2691	-0.6352	-1.2965		1	1	3.492e-07	1.826e-09	4.673e-05	9.576e-12	0.5766	0.1592	0.5446	0.1125		M001101	F000
FGRAMPH1_01T00795	0	0	0	2.90064	4.45444	2.39152	12.3012		0	0	2.7397	2.4624	3.2405	4.5463	0.5008	1.8066	-0.2773	-0.7781		1	1	0.001878	0.0001704	0.01023	4.593e-08	0.7453	0.05268	0.8514	0.4552		M000001	F000
FGRAMPH1_01T00797	0	0	0	3.61382	8.34988	1.58382	19.4804		0	0	2.8088	1.9715	3.8081	4.8757	0.9993	2.0669	-0.8373	-1.8366		1	1	0.001757	1.086e-05	0.05535	1.024e-08	0.4375	0.03404	0.4999	0.0555		M000001	F000
FGRAMPH1_01T00801	0	0	0	20.7173	38.7263	11.3795	77.002		0	0	4.8589	4.067	5.6799	6.5954	0.821	1.7365	-0.7919	-1.6129		1	1	9.034e-11	1.635e-14	2.08e-07	3.807e-19	0.3782	0.01526	0.3504	0.01878		M001111	F000
FGRAMPH1_01T00803	0	0	0	27.2374	45.0163	21.2559	91.3		0	0	5.0953	4.7595	5.7509	6.6852	0.6556	1.5899	-0.3358	-0.9914		1	1	8.882e-12	7.438e-15	4.947e-10	1.26e-19	0.5295	0.0353	0.7492	0.1846		M001111	F000
FGRAMPH1_01T00805	0	0	0	2.27878	3.9872	1.62036	11.278		0	0	2.4929	1.9922	3.1798	4.5224	0.6869	2.0295	-0.5007	-1.1876		1	1	0.005178	0.0002243	0.04962	4.656e-08	0.6234	0.02546	0.7113	0.2342		M000001	F000
FGRAMPH1_01T00811	0	0	0	4.18476	8.86946	3.07546	21.6987		0	0	2.9971	2.6405	3.9024	5.0378	0.9053	2.0407	-0.3566	-1.2619		1	1	0.0006016	4.03e-06	0.005064	1.38e-09	0.4718	0.02711	0.7987	0.1836		M000001	F000
FGRAMPH1_01T00813	0	0	0	3.36496	3.72018	2.25322	17.4258		0	0	3.0497	2.559	3.1692	5.2609	0.1196	2.2112	-0.4907	-0.6102		1	1	0.0001928	0.0001056	0.00478	5.613e-12	0.9519	0.001248	0.6613	0.5237		M000001	F001
FGRAMPH1_01T00815	0	0	0	14.3396	25.3421	6.1749	52.8658		0	0	4.5216	3.4091	5.2688	6.252	0.7472	1.7304	-1.1124	-1.8596		1	1	2.893e-09	2.231e-12	3.079e-05	5.107e-17	0.4345	0.01448	0.1629	0.006954		M001101	F000
FGRAMPH1_01T00821	0	0	0	24.7947	51.5579	15.2763	69.0862		0	0	5.2131	4.5276	6.204	6.6024	0.9909	1.3893	-0.6854	-1.6764		1	1	2.143e-13	8.613e-19	7.709e-10	5.286e-21	0.1489	0.02331	0.3402	0.002947		M001111	F000
FGRAMPH1_01T00823	0	0	0	27.3077	54.8779	26.266	105.828		0	0	5.1388	5.072	6.0638	6.9408	0.925	1.802	-0.0668	-0.9918		1	1	1.832e-12	3.776e-17	8.155e-12	4.938e-22	0.2741	0.007878	0.9638	0.1516		M001111	F001
FGRAMPH1_01T00833	0.17024	0	0	48.1629	83.6233	32.4074	194.923		0.5354	0	5.8079	5.2722	6.543	7.6803	0.7351	1.8723	-0.5357	-1.2708		0.7243	1	1.592e-16	7.475e-21	2.273e-13	3.446e-28	0.3959	0.003227	0.5168	0.04532		M001111	F001
FGRAMPH1_01T00839	0	0	0	4.48266	9.9217	5.93474	12.5995		0	0	2.8792	3.1408	3.817	4.1108	0.9377	1.2316	0.2615	-0.6762		1	1	0.001456	1.316e-05	0.0007723	2.731e-06	0.4964	0.3033	0.8696	0.5479		M000001	F000
FGRAMPH1_01T00841	0	0	0	7.32202	14.0277	5.77796	27.7347		0	0	3.6196	3.2762	4.4354	5.319	0.8158	1.6994	-0.3434	-1.1592		1	1	1.233e-05	4.27e-08	0.0001736	3.244e-11	0.4865	0.05345	0.7873	0.1844		M000101	F000
FGRAMPH1_01T00843	0	0	0	2.9459	9.65956	1.81082	11.4936		0	0	2.6251	2.0994	4.072	4.2991	1.4469	1.6739	-0.5258	-1.9727		1	1	0.003659	1.983e-06	0.038	5.228e-07	0.1902	0.1033	0.7017	0.03401		M000001	F000
FGRAMPH1_01T00847	0	0	0.15632	13.6235	24.6011	7.60376	29.3759		-0.0349	-0.027	4.1293	3.337	4.9067	5.141	0.7773	1.0117	-0.7924	-1.5697		1	1	4.58e-08	3.942e-11	3.284e-05	4.63e-12	0.4302	0.2397	0.3741	0.02933		M001101	F000
FGRAMPH1_01T00853	0	0	0	1.86108	4.3167	1.5132	11.5916		0	0	2.1279	2.0099	3.0992	4.3224	0.9713	2.1945	-0.1179	-1.0893		1	1	0.02432	0.0005629	0.05294	7.147e-07	0.4879	0.03117	0.9548	0.3145		M000001	F000
FGRAMPH1_01T00855	0	0	0	5.0259	16.1769	4.06798	22.0701		0	0	3.11	2.8325	4.5353	4.9241	1.4253	1.8141	-0.2775	-1.7028		1	1	0.0003411	5.394e-08	0.002179	3.437e-09	0.1791	0.05937	0.85	0.05773		M000101	F000
FGRAMPH1_01T00861	0	0	0	4.0775	8.52982	3.1861	18.656		0	0	3.1811	2.8655	4.1347	5.1821	0.9536	2.001	-0.3156	-1.2691		1	1	0.0001019	1.703e-07	0.001158	2.222e-11	0.3248	0.006174	0.7947	0.1108		M000001	F001
FGRAMPH1_01T00863	0	0	0	10.9563	14.8325	5.99864	41.1637		0	0	4.2156	3.4031	4.6104	5.9673	0.3948	1.7518	-0.8125	-1.2073		1	1	6.38e-08	2.328e-09	4.335e-05	4.017e-15	0.7552	0.01752	0.3681	0.1157		M001101	F000
FGRAMPH1_01T00867	0.19226	0	0	26.9507	58.5871	26.1492	43.8358		0.5584	0	5.1878	5.1264	6.2235	5.8302	1.0357	0.6423	-0.0614	-1.0971		0.7183	1	1.015e-12	4.394e-18	4.379e-12	8.307e-16	0.1873	0.4729	0.967	0.09827		M001111	F000
FGRAMPH1_01T00869	0	0	0	2.67124	6.51576	1.10788	10.9733		0	0	2.7046	1.7318	3.8154	4.496	1.1108	1.7914	-0.9729	-2.0837		1	1	0.001897	4.306e-06	0.09902	3.793e-08	0.3091	0.04459	0.3938	0.01956		M000001	F000
FGRAMPH1_01T00871	0	0	0	5.10162	10.9391	2.35648	17.6393		0	0	3.3049	2.3083	4.2437	4.872	0.9388	1.5671	-0.9966	-1.9354		1	1	0.0001054	2.951e-07	0.01663	3.006e-09	0.4186	0.09378	0.354	0.02614		M000101	F000
FGRAMPH1_01T00873	0	0	0	8.1137	11.5631	8.67548	20.9235		0	0	3.912	3.9622	4.3632	5.151	0.4512	1.239	0.0501	-0.4011		1	1	6.862e-07	2.035e-08	1.058e-06	2.053e-11	0.7089	0.1247	0.9789	0.6563		M000101	F000
FGRAMPH1_01T00875	0	0	0	5.51772	8.7407	2.03956	19.1374		0	0	3.2855	2.1418	3.828	4.8145	0.5425	1.5289	-1.1437	-1.6862		1	1	0.0001774	8.636e-06	0.03239	1.352e-08	0.7264	0.1396	0.3024	0.07741		M000001	F000
FGRAMPH1_01T00879	0	0.11038	0	3.17198	8.46332	2.25322	12.65		0	0.578	2.7953	2.4001	4.0261	4.5458	1.2309	1.7505	-0.3952	-1.6261		1	0.6897	0.001314	1.233e-06	0.01203	3.371e-08	0.2441	0.05478	0.7694	0.06641		M000001	F000
FGRAMPH1_01T00883	0	0	0	5.95802	6.92112	1.3392	21.893		0	0	3.6057	1.7574	3.7763	5.3012	0.1706	1.6955	-1.8484	-2.0189		1	1	1.448e-05	4.946e-06	0.08958	3.873e-11	0.9279	0.0443	0.04432	0.02182		M000001	F000
FGRAMPH1_01T00885	0	0	0	19.8473	54.0052	22.8361	75.1934		0	0	4.5532	4.7135	5.8325	6.2619	1.2793	1.7087	0.1603	-1.1191		1	1	5.287e-09	2.49e-14	2.743e-09	3.072e-16	0.1708	0.04243	0.908	0.1686		M001111	F000
FGRAMPH1_01T00893	0	0	0	1.78572	3.17006	2.32388	11.8963		0	0	2.1411	2.4208	2.7826	4.431	0.6415	2.2899	0.2797	-0.3618		1	1	0.02184	0.002009	0.01369	2.278e-07	0.6852	0.01851	0.8603	0.7749		M000001	F000
FGRAMPH1_01T00899	0	0	0	5.26992	12.7278	5.44876	17.965		0	0	3.3638	3.4049	4.4967	4.9521	1.1329	1.5883	0.0411	-1.0918		1	1	4.266e-05	1.503e-08	6.823e-05	3.746e-10	0.2367	0.05618	0.9871	0.1837		M000101	F000
FGRAMPH1_01T00911	0	0	0	8.2427	14.3622	6.88202	30.1032		0	0	3.8398	3.555	4.5663	5.5355	0.7265	1.6957	-0.2848	-1.0113		1	1	1.565e-06	5.789e-09	2.167e-05	9.29e-13	0.5059	0.03187	0.8125	0.2147		M000101	F000
FGRAMPH1_01T00919	0	0	0	20.8832	29.867	9.0604	54.9663		0	0	4.8684	3.7659	5.3332	6.1371	0.4648	1.2687	-1.1025	-1.5673		1	1	1.97e-10	2.049e-12	3.249e-06	4.548e-16	0.7015	0.124	0.1825	0.03271		M001101	F000
FGRAMPH1_01T00925	0	0.25354	0	4.34556	9.1834	5.87942	21.8499		0	0.6334	3.1628	3.5123	4.1162	5.2735	0.9534	2.1107	0.3496	-0.6039		1	0.6438	0.0001113	1.969e-07	2.867e-05	1.004e-11	0.3371	0.004342	0.7607	0.4911		M000001	F001
FGRAMPH1_01T00927	0	0	0	10.9212	21.0195	12.0762	53.2725		0	0	4.0126	4.1184	4.8442	6.0549	0.8316	2.0424	0.1058	-0.7258		1	1	4.752e-07	5.757e-10	4.486e-07	5.14e-15	0.4451	0.01002	0.9457	0.4079		M001111	F000
FGRAMPH1_01T00931	0	0	0	4.19494	9.00644	3.24032	15.9673		0	0	2.8639	2.5624	3.7603	4.4621	0.8964	1.5981	-0.3015	-1.1979		1	1	0.001545	1.785e-05	0.00838	2.805e-07	0.5188	0.1429	0.8463	0.2449		M000001	F000
FGRAMPH1_01T00933	0	0	0	11.8893	31.1529	7.49146	37.7574		0	0	4.106	3.4995	5.3346	5.584	1.2287	1.4781	-0.6064	-1.8351		1	1	3.265e-07	1.086e-11	3.571e-05	1.251e-12	0.203	0.09638	0.5748	0.01932		M001101	F000
FGRAMPH1_01T00939	0	0	0	11.1908	18.9011	9.75856	31.4382		0	0	4.2569	4.0589	4.9426	5.6244	0.6857	1.3674	-0.198	-0.8837		1	1	2.789e-08	5.797e-11	3.14e-07	6.526e-14	0.4851	0.06609	0.8636	0.2353		M001101	F000
FGRAMPH1_01T00941	0	0	0	16.3313	50.3646	22.1435	69.7619		0	0	4.5562	4.9435	6.0548	6.4922	1.4986	1.9359	0.3872	-1.1114		1	1	7.312e-10	5.546e-17	3.826e-11	3.073e-19	0.03119	0.003298	0.6787	0.09633		M001111	F001
FGRAMPH1_01T00945	0	0	0	4.08714	7.98316	3.32402	21.763		0	0	3.1322	2.9308	3.9835	5.3211	0.8513	2.1889	-0.2015	-1.0528		1	1	0.0001599	7.276e-07	0.0009269	1.122e-11	0.4272	0.003682	0.8835	0.2157		M000001	F001
FGRAMPH1_01T00949	0	0	0	2.95036	10.5768	2.90738	14.8976		0	0	2.65	2.6158	4.2413	4.6865	1.5913	2.0365	-0.0343	-1.6256		1	1	0.00265	3.352e-07	0.00536	1.48e-08	0.1064	0.02444	0.9931	0.06637		M000101	F000
FGRAMPH1_01T00951	0	0	0	4.93264	3.49412	5.49512	13.9672		0	0	3.2882	3.3713	2.8723	4.6021	-0.4159	1.3139	0.0831	0.499		1	1	0.0001267	0.001024	0.0001536	2.982e-08	0.797	0.1884	0.9659	0.6486		M000001	F000
FGRAMPH1_01T00959	0	0	0	3.52702	8.33572	3.71682	13.236		0	0	3.0395	3.058	4.1711	4.7896	1.1316	1.7501	0.0184	-1.1131		1	1	0.0002009	9.667e-08	0.0003902	5.418e-10	0.1976	0.01783	0.9993	0.152		M000001	F000
FGRAMPH1_01T00961	0	0	0	4.27056	7.22238	2.57014	14.4831		0	0	3.1649	2.4848	3.8326	4.7266	0.6677	1.5617	-0.6801	-1.3478		1	1	0.0002025	4.044e-06	0.008502	7.138e-09	0.6038	0.08598	0.5576	0.1351		M000001	F000
FGRAMPH1_01T00963	0	0	0	5.31382	3.80178	2.51876	14.5677		0	0	3.4396	2.4651	2.9974	4.7145	-0.4422	1.2749	-0.9745	-0.5323		1	1	5.431e-05	0.0005614	0.009852	1.178e-08	0.7764	0.1971	0.3645	0.6334		M000001	F000
FGRAMPH1_01T00967	0	0	0	4.7666	8.62408	2.12962	18.6807		0	0	3.3888	2.3599	4.1557	5.1728	0.7668	1.784	-1.0289	-1.7958		1	1	3.327e-05	1.764e-07	0.01152	3.407e-11	0.4698	0.01905	0.2845	0.02493		M000001	F000
FGRAMPH1_01T00969	0	0	0	8.72258	25.6165	7.5673	40.281		0	0	3.8762	3.6487	5.2744	5.8768	1.3982	2.0006	-0.2275	-1.6257		1	1	8.162e-07	4.615e-12	8.497e-06	1.069e-14	0.08464	0.006245	0.8514	0.02433		M000101	F001
FGRAMPH1_01T00971	0	0	0	3.13316	7.66454	3.8024	14.7352		0	0	2.7986	2.9735	3.9175	4.7725	1.1188	1.9739	0.1748	-0.944		1	1	0.001144	1.932e-06	0.0009375	3.684e-09	0.291	0.02036	0.9082	0.3002		M000001	F000
FGRAMPH1_01T00977	0.17024	0	0	14.6322	27.7316	8.10154	71.805		0.5468	0	4.3836	3.5962	5.2043	6.4547	0.8208	2.0712	-0.7873	-1.6081		0.7336	1	1.732e-08	1.054e-11	1.181e-05	1.919e-17	0.4277	0.005908	0.4031	0.03267		M001101	F001
FGRAMPH1_01T00981	0	0	0	4.6706	11.8636	1.21286	15.3654		0	0	3.3019	1.7078	4.4938	4.8308	1.1919	1.5289	-1.5941	-2.786		1	1	8.795e-05	3.083e-08	0.1024	2.424e-09	0.2296	0.0847	0.09835	0.0007893		M000101	F000
FGRAMPH1_01T00983	0	0	0	2.31502	5.04848	2.07706	13.8796		0	0	2.3181	2.201	3.2185	4.4603	0.9004	2.1422	-0.1171	-1.0175		1	1	0.01315	0.0003304	0.03008	3.174e-07	0.5281	0.03627	0.9548	0.3496		M000001	F000
FGRAMPH1_01T00985	0	0	0	45.4535	97.2761	38.7909	183.848		0	0	5.7016	5.4778	6.7131	7.5657	1.0115	1.8641	-0.2237	-1.2353		1	1	9.367e-16	1.195e-21	3.063e-14	5.019e-27	0.2021	0.004507	0.8279	0.05779		M001111	F001
FGRAMPH1_01T00987	0	0	0	5.81704	7.10904	3.00834	21.6796		0	0	3.5487	2.6753	3.7965	5.2682	0.2478	1.7194	-0.8735	-1.1212		1	1	1.6e-05	3.274e-06	0.0033	2.896e-11	0.8798	0.03439	0.3869	0.2031		M000001	F000
FGRAMPH1_01T00991	0.55876	0	0	29.6733	56.0836	22.667	105.091		0.822	0	5.228	4.8552	6.0698	6.9096	0.8418	1.6816	-0.3729	-1.2147		0.5209	1	5.847e-13	2.701e-17	6.427e-11	5.506e-22	0.3356	0.01454	0.6953	0.07093		M001111	F000
FGRAMPH1_01T00993	0	0	0	7.637	13.3103	3.8563	19.2609		0	0	3.5853	2.7825	4.2564	4.7287	0.6711	1.1434	-0.8028	-1.4739		1	1	2.944e-05	4.309e-07	0.002782	1.771e-08	0.6326	0.3028	0.4895	0.1129		M000101	F000
FGRAMPH1_01T00995	0	0	0	4.72892	9.70626	4.85674	20.0734		0	0	3.1188	3.0804	3.99	4.9172	0.8712	1.7984	-0.0384	-0.9097		1	1	0.0003018	1.943e-06	0.0006648	2.753e-09	0.4848	0.05451	0.9904	0.3491		M000001	F000
FGRAMPH1_01T00999	0	0	0	7.38354	11.9734	2.16452	15.5428		0	0	3.8816	2.3807	4.5069	4.8542	0.6253	0.9726	-1.501	-2.1263		1	1	1.427e-06	1.225e-08	0.01055	7.474e-10	0.5791	0.2869	0.08279	0.006428		M000101	F000
FGRAMPH1_01T01003	0	0	0.16434	9.75938	22.0897	7.56722	40.1435		-0.0401	-0.031	3.6829	3.3427	4.7437	5.5333	1.0608	1.8503	-0.3403	-1.4011		1	1	1.686e-06	2.471e-10	3.517e-05	1.073e-13	0.2444	0.01388	0.7617	0.06091		M000101	F000
FGRAMPH1_01T01009	0	0	0	34.4845	62.6323	21.5346	137.272		0	0	5.3673	4.7408	6.1502	7.1926	0.7829	1.8253	-0.6266	-1.4095		1	1	2.556e-13	2.505e-17	3.316e-10	3.41e-23	0.4088	0.01008	0.479	0.04082		M001111	F000
FGRAMPH1_01T01011	0	0	0	3.84114	7.70692	4.46722	13.3778		0	0	2.6757	2.783	3.4591	4.1242	0.7834	1.4486	0.1073	-0.6761		1	1	0.0039	0.00012	0.004128	3.774e-06	0.6119	0.223	0.9596	0.5655		M000001	F000
FGRAMPH1_01T01013	0.96932	0	0	31.2299	71.5711	19.6265	117.089		1.0589	0	5.1017	4.4875	6.1746	6.8186	1.0729	1.7169	-0.6142	-1.687		0.3628	1	1.144e-11	8.402e-17	7.015e-09	4.182e-20	0.2481	0.02955	0.5275	0.02016		M001111	F000
FGRAMPH1_01T01015	0	0	0	2.17594	5.1821	1.72628	14.0698		0	0	2.3097	2.0896	3.3472	4.6107	1.0374	2.301	-0.2202	-1.2576		1	1	0.01237	0.0001401	0.0401	6.81e-08	0.4262	0.01695	0.8962	0.2189		M000001	F000
FGRAMPH1_01T01019	0	0	0	5.17652	18.1969	4.03074	22.6943		0	0	3.1024	2.7412	4.6279	4.9063	1.5255	1.8039	-0.3612	-1.8867		1	1	0.00038	3.296e-08	0.003348	4.919e-09	0.148	0.06665	0.7981	0.03555		M000101	F000
FGRAMPH1_01T01029	0.17024	0	0	17.3502	36.6735	13.5122	60.4014		0.556	0	4.6597	4.3229	5.6457	6.3123	0.986	1.6527	-0.3368	-1.3228		0.7237	1	4.531e-10	1.619e-14	2.109e-08	8.052e-18	0.2428	0.01928	0.7389	0.05356		M001111	F000
FGRAMPH1_01T01033	1.33184	0.11038	0	125.767	167.62	93.2923	590.392		1.2812	0.4965	6.9284	6.5232	7.316	9.0245	0.3876	2.0962	-0.4052	-0.7928		0.1914	0.6986	6.229e-26	6.616e-29	1.163e-22	4.369e-43	0.6865	0.0001423	0.604	0.1946		M001111	F001
FGRAMPH1_01T01035	0	0	0	4.14408	11.4082	2.40944	15.5114		0	0	3.1919	2.4924	4.5222	4.9407	1.3303	1.7488	-0.6996	-2.0298		1	1	0.0001047	9.133e-09	0.006703	2.765e-10	0.1204	0.0239	0.5092	0.008138		M000101	F000
FGRAMPH1_01T01037	0.34046	0	0	74.0197	135.989	51.236	273.963		0.7364	0	6.2905	5.7909	7.1038	8.0469	0.8134	1.7564	-0.4995	-1.3129		0.5639	1	5.449e-20	2.259e-25	1.133e-16	5.151e-32	0.3157	0.005301	0.5395	0.03194		M001111	F001
FGRAMPH1_01T01039	0	0	0	4.90096	4.48822	5.3477	22.5324		0	0	3.3112	3.4142	3.1738	5.2909	-0.1374	1.9796	0.103	0.2404		1	1	7.204e-05	0.0001597	8.026e-05	3.074e-11	0.9472	0.01463	0.9504	0.8328		M000001	F000
FGRAMPH1_01T01041	0	0	0	2.70986	4.21168	2.83258	12.1233		0	0	2.7489	2.7791	3.2812	4.6954	0.5323	1.9465	0.0302	-0.5021		1	1	0.001206	7.504e-05	0.002058	2.991e-09	0.6918	0.01501	0.994	0.6199		M000001	F000
FGRAMPH1_01T01043	0	0	0	4.25024	7.07856	0.86106	14.7595		0	0	3.3158	1.532	3.9505	4.9573	0.6347	1.6415	-1.7838	-2.4185		1	1	5.573e-05	8.988e-07	0.1542	2.804e-10	0.5843	0.03762	0.05372	0.004129		M000001	F000
FGRAMPH1_01T01045	0	0	0	2.59554	4.00338	0.84542	10.4559		0	0	2.5024	1.2793	2.9913	4.1743	0.4889	1.6719	-1.2231	-1.712		1	1	0.007257	0.001021	0.2846	2.324e-06	0.7828	0.132	0.3135	0.1034		M000001	F000
FGRAMPH1_01T01055	0	0	0	3.41668	8.68084	5.99848	11.5031		0	0	3.0008	3.6773	4.2048	4.5906	1.204	1.5898	0.6765	-0.5275		1	1	0.0002339	6.449e-08	7.743e-06	2.713e-09	0.1544	0.03407	0.466	0.5248		M000001	F000
FGRAMPH1_01T01057	0	0	0	39.7096	42.5162	10.3031	85.603		0	0	5.3687	3.6595	5.4516	6.3484	0.0829	0.9797	-1.7093	-1.7922		1	1	7.26e-12	2.92e-12	1.106e-05	3.573e-16	0.9727	0.3447	0.04111	0.02596		M001111	F000
FGRAMPH1_01T01059	0	0	0	15.8537	51.1326	15.7607	64.0895		0	0	4.4167	4.3863	5.9382	6.2338	1.5215	1.8171	-0.0304	-1.5518		1	1	9.855e-09	3.008e-15	2.696e-08	1.431e-16	0.05964	0.01885	0.9917	0.03339		M001111	F000
FGRAMPH1_01T01069	0	0	0	8.78678	13.329	5.87888	32.1092		0	0	3.9276	3.3631	4.4602	5.6137	0.5326	1.6861	-0.5645	-1.0971		1	1	9.218e-07	1.562e-08	7.444e-05	5.144e-13	0.6649	0.03459	0.5908	0.1811		M000101	F000
FGRAMPH1_01T01071	0	0	0	8.58418	20.5095	4.74854	45.4025		0	0	3.6801	2.9499	4.7625	5.7799	1.0824	2.0998	-0.7302	-1.8127		1	1	1.031e-05	4.715e-09	0.0009995	7.822e-13	0.3293	0.01682	0.5162	0.03345		M000101	F000
FGRAMPH1_01T01083	0.38832	0	0.16434	151.98	253.795	93.9625	560.843		0.4956	0.0764	6.8324	6.1874	7.5167	8.5809	0.6844	1.7485	-0.645	-1.3294		0.7271	1	4.011e-25	2.495e-30	2.295e-20	7.098e-39	0.4398	0.006929	0.4055	0.03259		M001111	F001
FGRAMPH1_01T01087	0	0	0	4.15764	6.47612	4.1871	21.8997		0	0	3.2209	3.2118	3.7767	5.4203	0.5558	2.1994	-0.0091	-0.5649		1	1	7.144e-05	1.989e-06	0.0001629	1.391e-12	0.6314	0.001343	1	0.5229		M000001	F001
FGRAMPH1_01T01091	0	0	0	6.45262	8.58572	2.1822	17.4786		0	0	3.8179	2.3924	4.1964	5.1655	0.3785	1.3476	-1.4255	-1.804		1	1	1.215e-06	6.86e-08	0.009052	1.244e-11	0.7527	0.06289	0.08273	0.01736		M000001	F000
FGRAMPH1_01T01095	0.19226	0.6887	0	78.7861	108.117	38.3773	229.532		0.5354	0.9607	6.3623	5.3952	6.7814	7.7915	0.4192	1.4292	-0.9671	-1.3863		0.7196	0.353	4.127e-20	8.245e-23	2.794e-14	1.375e-29	0.6913	0.03585	0.1699	0.02694		M001111	F000
FGRAMPH1_01T01103	0	0	0	2.78346	7.41044	5.08564	13.8012		0	0	2.647	3.4028	3.8828	4.6945	1.2358	2.0475	0.7558	-0.48		1	1	0.002171	2.13e-06	8.897e-05	5.556e-09	0.2217	0.0144	0.4747	0.6268		M000001	F000
FGRAMPH1_01T01105	0	0	0.16434	21.6089	35.7621	15.1479	44.8633		-0.018	-0.0143	4.6275	4.1391	5.2914	5.5895	0.6639	0.962	-0.4884	-1.1523		1	1	2.829e-10	2.936e-13	5.091e-08	1.344e-14	0.51	0.2566	0.6067	0.1079		M001111	F000
FGRAMPH1_01T01107	0	0	0	4.08874	7.49602	3.08098	11.0853		0	0	3.2256	2.884	4.0091	4.5381	0.7834	1.3125	-0.3417	-1.1251		1	1	8.396e-05	4.876e-07	0.001116	8.207e-09	0.458	0.115	0.7765	0.1712		M000001	F000
FGRAMPH1_01T01113	0	0	0	6.64474	10.8473	4.31424	25.1555		0	0	3.6058	3.0178	4.2279	5.3237	0.6221	1.7179	-0.5881	-1.2102		1	1	1.175e-05	1.645e-07	0.0006409	2.102e-11	0.6157	0.04079	0.5955	0.1569		M000101	F000
FGRAMPH1_01T01115	0	0	0	23.9269	35.421	17.7013	84.5978		0	0	4.958	4.5562	5.4663	6.617	0.5083	1.659	-0.4018	-0.9101		1	1	4.738e-11	2.552e-13	4.155e-09	5.345e-19	0.6604	0.02827	0.6953	0.2378		M001111	F000
FGRAMPH1_01T01117	0	0	0	16.2185	22.7443	10.673	52.5202		0	0	4.6404	4.0509	5.0848	6.2004	0.4443	1.56	-0.5895	-1.0338		1	1	8.802e-10	1.216e-11	2.891e-07	7.543e-17	0.6996	0.03162	0.5178	0.1587		M001111	F000
FGRAMPH1_01T01127	0	0	0	41.4711	102.148	32.5741	122.607		0	0	5.6605	5.3193	6.8675	7.1131	1.207	1.4526	-0.3413	-1.5483		1	1	1.095e-15	7.533e-23	1.453e-13	3.24e-24	0.08695	0.02972	0.7063	0.01054		M001111	F000
FGRAMPH1_01T01131	0	0	0	3.84228	7.89072	3.41192	11.5729		0	0	2.7964	2.6314	3.6348	4.0977	0.8385	1.3014	-0.165	-1.0035		1	1	0.002155	3.887e-05	0.006752	3.201e-06	0.5608	0.2691	0.9278	0.3478		M000001	F000
FGRAMPH1_01T01133	0	0	0	3.08538	2.90778	1.30212	15.7992		0	0	2.6869	1.7775	2.5979	4.6553	-0.089	1.9684	-0.9093	-0.8203		1	1	0.003471	0.004922	0.09846	8.982e-08	0.9768	0.05718	0.4742	0.4832		M000001	F000
FGRAMPH1_01T01135	0	0	0	2.70902	8.02628	3.65548	15.1755		0	0	2.683	2.9877	4.0253	4.8757	1.3423	2.1927	0.3047	-1.0376		1	1	0.001738	6.66e-07	0.0007734	9.148e-10	0.1579	0.005986	0.8155	0.2297		M000001	F001
FGRAMPH1_01T01139	0	0	0	7.06854	14.6	2.9032	18.7331		0	0	3.5428	2.4689	4.4369	4.7526	0.8941	1.2098	-1.0739	-1.968		1	1	3.486e-05	1.096e-07	0.009598	1.275e-08	0.4726	0.2581	0.3181	0.02677		M000101	F000
FGRAMPH1_01T01141	0	0	0	2.81094	5.4502	3.3258	13.4086		0	0	2.5044	2.646	3.2532	4.3621	0.7488	1.8577	0.1416	-0.6072		1	1	0.006663	0.0002695	0.006388	5.733e-07	0.6199	0.07808	0.941	0.6024		M000001	F000
FGRAMPH1_01T01143	0	0	0	2.2435	7.66164	2.64264	10.4243		0	0	2.3972	2.5553	3.8969	4.2938	1.4997	1.8965	0.1581	-1.3416		1	1	0.007822	3.954e-06	0.007288	3.178e-07	0.1525	0.04619	0.927	0.1503		M000001	F000
FGRAMPH1_01T01147	0	0	0	9.64342	16.647	5.12422	23.0495		0	0	3.9275	3.1176	4.6119	5.0286	0.6844	1.1011	-0.81	-1.4943		1	1	1.929e-06	1.287e-08	0.0004249	5.194e-10	0.5865	0.2786	0.4447	0.08055		M000101	F000
FGRAMPH1_01T01149	0	0	0	1.96924	4.92866	0.77494	10.7876		0	0	2.3437	1.3133	3.4805	4.4928	1.1368	2.1491	-1.0304	-2.1673		1	1	0.009419	4.455e-05	0.2582	6.178e-08	0.3326	0.01835	0.3925	0.02185		M000001	F000
FGRAMPH1_01T01151	0	0	0	4.91964	8.75974	5.13658	14.8941		0	0	3.2771	3.2593	4.0077	4.6868	0.7306	1.4097	-0.0178	-0.7484		1	1	9.634e-05	1.02e-06	0.0002071	7.338e-09	0.5471	0.1253	1	0.4245		M000001	F000
FGRAMPH1_01T01153	0	0	0	3.9877	8.89432	3.97346	13.0156		0	0	2.9696	2.8758	3.9614	4.4431	0.9918	1.4735	-0.0937	-1.0856		1	1	0.0006755	2.669e-06	0.001861	1.168e-07	0.4096	0.142	0.9617	0.2564		M000001	F000
FGRAMPH1_01T01163	0	0	0	4.8706	6.40366	6.05654	36.2885		0	0	3.0632	3.3255	3.381	5.5635	0.3179	2.5003	0.2623	-0.0555		1	1	0.0004327	8.384e-05	0.0002082	1.717e-11	0.8606	0.00489	0.8578	0.9737		M000001	F001
FGRAMPH1_01T01165	0.17024	0	0	11.0617	23.8108	7.68948	34.0894		0.5746	0	4.2042	3.6846	5.2113	5.6912	1.007	1.487	-0.5196	-1.5266		0.7182	1	4.612e-08	4.596e-12	5.166e-06	3.666e-14	0.2449	0.04586	0.5911	0.02962		M001101	F000
FGRAMPH1_01T01175	0	0	0	12.0138	37.6289	10.7199	36.1174		0	0	4.2192	4.0589	5.7169	5.6617	1.4976	1.4424	-0.1603	-1.658		1	1	4.691e-08	2.941e-14	3.605e-07	6.951e-14	0.05278	0.06548	0.8996	0.01786		M001111	F000
FGRAMPH1_01T01181	0	0	0	2.19188	4.9807	2.07754	12.6022		0	0	2.373	2.2418	3.3694	4.5713	0.9964	2.1983	-0.1312	-1.1276		1	1	0.008814	9.467e-05	0.02326	4.801e-08	0.428	0.01742	0.944	0.2595		M000001	F000
FGRAMPH1_01T01187	0	0	0	4.65862	5.07288	3.78338	14.9905		0	0	3.3601	3.0753	3.4504	4.9111	0.0903	1.551	-0.2848	-0.3751		1	1	4.037e-05	2.435e-05	0.0004299	3.884e-10	0.9673	0.0509	0.8175	0.7126		M000001	F000
FGRAMPH1_01T01191	0	0	0	3.15054	4.29704	2.35662	10.3237		0	0	2.9538	2.4913	3.311	4.4992	0.3571	1.5454	-0.4625	-0.8197		1	1	0.0004389	6.448e-05	0.007394	1.597e-08	0.8122	0.06646	0.7036	0.3902		M000001	F000
FGRAMPH1_01T01195	0	0	0	12.6442	16.6223	6.32618	55.7954		0	0	4.4133	3.5012	4.7636	6.3942	0.3502	1.9808	-0.9122	-1.2624		1	1	6.67e-09	2.767e-10	1.643e-05	6.911e-18	0.7732	0.002839	0.2659	0.07953		M001101	F001
FGRAMPH1_01T01197	0	0	0	16.6319	25.0637	12.3601	59.9505		0	0	4.6291	4.2149	5.1696	6.3289	0.5405	1.6997	-0.4142	-0.9547		1	1	9.794e-10	5.233e-12	7.701e-08	1.646e-17	0.6201	0.01845	0.6766	0.2009		M001111	F000
FGRAMPH1_01T01203	0	0	0	1.1807	2.39434	1.03724	10.3845		0	0	1.8321	1.7548	2.6214	4.5514	0.7893	2.7193	-0.0773	-0.8666		1	1	0.05055	0.003138	0.09662	2.95e-08	0.5811	0.001899	0.9744	0.4303		M000001	F001
FGRAMPH1_01T01205	0	0	0	5.7195	10.3521	5.65084	15.7315		0	0	3.3646	3.3188	4.0975	4.6295	0.7329	1.2649	-0.0458	-0.7788		1	1	7.325e-05	7.738e-07	0.0001767	1.916e-08	0.5667	0.2077	0.9863	0.4209		M000101	F000
FGRAMPH1_01T01209	0	0	0	4.92256	14.1892	10.0382	12.5705		0	0	3.2732	4.1611	4.6417	4.4702	1.3685	1.197	0.8879	-0.4807		1	1	6.525e-05	3.635e-09	3.801e-07	1.728e-08	0.1177	0.182	0.3286	0.592		M000111	F000
FGRAMPH1_01T01211	0.38852	0	0	57.328	91.2016	35.8077	188.856		0.584	0	5.9877	5.3606	6.604	7.5785	0.6163	1.5908	-0.6271	-1.2434		0.6915	1	2.131e-17	4.452e-21	1.009e-13	2.97e-27	0.516	0.01949	0.4404	0.05653		M001111	F000
FGRAMPH1_01T01213	0	0	0	19.5834	38.8478	12.8286	72.2087		0	0	4.8027	4.2379	5.7048	6.5325	0.902	1.7298	-0.5648	-1.4669		1	1	1.278e-10	9.404e-15	4.589e-08	5.872e-19	0.3064	0.01401	0.5337	0.03133		M001111	F000
FGRAMPH1_01T01227	0	0	0	2.67572	4.30016	2.3794	10.5749		0	0	2.6191	2.4555	3.16	4.3272	0.5409	1.7081	-0.1636	-0.7045		1	1	0.003433	0.0002948	0.01111	3.014e-07	0.7283	0.08274	0.9245	0.5169		M000001	F000
FGRAMPH1_01T01229	0	0	0	9.89184	10.9653	9.40612	39.9599		0	0	3.6268	3.5863	3.742	5.3247	0.1152	1.6979	-0.0405	-0.1558		1	1	2.87e-05	1.401e-05	6.251e-05	2.804e-10	0.9654	0.1038	0.9902	0.9115		M000101	F000
FGRAMPH1_01T01235	0	0	0	2.7895	8.38632	2.69562	12.3484		0	0	2.5721	2.5257	3.8823	4.3896	1.3102	1.8175	-0.0464	-1.3566		1	1	0.004376	5.956e-06	0.008767	2.556e-07	0.2514	0.06778	0.988	0.1587		M000001	F000
FGRAMPH1_01T01245	0	0	0	3.15168	2.25504	3.01034	13.7207		0	0	2.7946	2.7494	2.3618	4.6181	-0.4327	1.8236	-0.0452	0.3876		1	1	0.00171	0.009942	0.00363	4.495e-08	0.8032	0.05984	0.9883	0.7526		M000001	F000
FGRAMPH1_01T01247	0	0	0	12.3353	17.2812	5.63788	35.9573		0	0	4.2202	3.2424	4.6487	5.599	0.4285	1.3787	-0.9778	-1.4063		1	1	1.627e-07	5.472e-09	0.0001739	1.362e-12	0.7605	0.1265	0.3092	0.09081		M001101	F000
FGRAMPH1_01T01253	0	0	0	11.4107	20.4826	6.58162	36.646		0	0	4.0842	3.3872	4.8229	5.5772	0.7387	1.4931	-0.697	-1.4357		1	1	4.679e-07	1.425e-09	7.934e-05	1.961e-12	0.5332	0.09649	0.5116	0.08418		M001101	F000
FGRAMPH1_01T01255	0	0	0	16.8304	32.0659	10.4518	50.7292		0	0	4.591	3.9371	5.4302	6.0332	0.8392	1.4422	-0.6539	-1.4931		1	1	2.51e-09	8.338e-13	9.96e-07	1.644e-15	0.3984	0.07226	0.4928	0.04274		M001111	F000
FGRAMPH1_01T01257	0	0	0.15632	55.4509	91.5047	34.9532	218.123		0.0282	0.0351	5.6136	5.0009	6.2713	7.4233	0.6577	1.8097	-0.6127	-1.2704		1	1	1.665e-15	3.115e-19	4.007e-12	2.263e-26	0.5117	0.01069	0.4852	0.06682		M001111	F000
FGRAMPH1_01T01259	0.94308	0.37758	0.15632	128.857	209.647	52.811	402.838		0.8799	0.3684	6.1972	5.0638	6.8184	7.6601	0.6212	1.4629	-1.1334	-1.7546		0.4514	0.8133	2.132e-17	5.801e-21	1.308e-11	6.011e-26	0.6141	0.1011	0.1967	0.02227		M001111	F000
FGRAMPH1_01T01263	0	0	0	4.82508	8.9301	2.28638	18.1526		0	0	3.375	2.4598	4.1774	5.1315	0.8024	1.7565	-0.9152	-1.7176		1	1	3.696e-05	1.552e-07	0.007758	5.389e-11	0.4445	0.02258	0.354	0.03209		M000001	F000
FGRAMPH1_01T01265	0	0	0	3.24516	6.01064	1.88266	10.6912		0	0	2.9099	2.2246	3.6595	4.4174	0.7496	1.5075	-0.6853	-1.4348		1	1	0.0007417	1.223e-05	0.02261	7.593e-08	0.5514	0.1063	0.5664	0.1174		M000001	F000
FGRAMPH1_01T01267	0.7508	0	0	100.78	218.618	70.737	364.05		1.0992	0	6.7573	6.2684	7.8139	8.5118	1.0566	1.7544	-0.489	-1.5455		0.2919	1	3.524e-25	1.558e-33	2.469e-21	3.031e-39	0.08032	0.0008971	0.477	0.002335		M001111	F001
FGRAMPH1_01T01273	0	0	0	4.24206	34.1028	5.66646	13.7938		0	0	2.7806	3.0775	5.3179	4.1899	2.5373	1.4094	0.2969	-2.2404		1	1	0.001806	2.14e-10	0.0008176	1.035e-06	0.005364	0.2006	0.8426	0.01099		M000101	F100
FGRAMPH1_01T01275	0	0	0	3.72262	14.6965	6.23128	9.36774		0	0	2.9255	3.5268	4.6838	4.0934	1.7583	1.1679	0.6013	-1.157		1	1	0.0006047	6.395e-09	4.547e-05	6.294e-07	0.04443	0.2423	0.5906	0.1708		M000100	F000
FGRAMPH1_01T01277	0	0	0	13.3709	22.1407	8.72736	56.5751		0	0	4.2984	3.7144	4.939	6.17	0.6406	1.8717	-0.584	-1.2246		1	1	4.715e-08	1.972e-10	6.698e-06	1.002e-15	0.58	0.01757	0.5714	0.1243		M001101	F000
FGRAMPH1_01T01281	0	0	0	18.6096	40.3434	16.0027	80.4399		0	0	4.8613	4.6256	5.9084	6.8534	1.0471	1.9922	-0.2357	-1.2827		1	1	9.44e-12	3.843e-17	2.752e-10	1.142e-22	0.1145	0.00027	0.7957	0.02598		M001111	F001
FGRAMPH1_01T01285	0	0	0	12.9473	32.388	7.64702	53.438		0	0	4.3598	3.6567	5.5644	6.233	1.2046	1.8732	-0.7031	-1.9078		1	1	1.08e-08	8.756e-14	5.533e-06	5.616e-17	0.133	0.007369	0.4316	0.004718		M001101	F001
FGRAMPH1_01T01289	0	0	0	3.1151	7.91498	3.85026	15.5198		0	0	2.815	3.1014	4.0186	4.9207	1.2036	2.1057	0.2864	-0.9172		1	1	0.0008647	5.911e-07	0.0003985	4.684e-10	0.2097	0.006997	0.8237	0.2862		M000001	F001
FGRAMPH1_01T01291	0	0	0	10.544	17.5493	5.43422	44.5462		0	0	4.1198	3.3021	4.7813	6.0163	0.6615	1.8965	-0.8177	-1.4793		1	1	1.658e-07	6.775e-10	8.81e-05	3.827e-15	0.5463	0.01159	0.3807	0.05328		M001101	F000
FGRAMPH1_01T01295	0.38852	0	0	11.7283	15.8485	5.651	41.2757		0.6202	0	4.3275	3.346	4.7233	6.007	0.3958	1.6795	-0.9814	-1.3773		0.6905	1	1.57e-08	4.686e-10	4.846e-05	9.153e-16	0.7382	0.01668	0.2315	0.05696		M001101	F000
FGRAMPH1_01T01297	0	0	0	5.2333	13.6616	4.22434	25.1468		0	0	3.3622	3.0505	4.6021	5.4113	1.24	2.0492	-0.3117	-1.5517		1	1	3.918e-05	5.227e-09	0.0004608	4.082e-12	0.1712	0.007243	0.7997	0.0468		M000101	F001
FGRAMPH1_01T01299	0	0	0	14.1214	25.1363	7.37658	52.0414		0	0	4.4977	3.619	5.2505	6.2306	0.7529	1.733	-0.8786	-1.6315		1	1	3.247e-09	2.362e-12	7.199e-06	5.464e-17	0.4271	0.01369	0.2919	0.01827		M001101	F000
FGRAMPH1_01T01301	0	0	0	4.04998	10.918	3.9748	20.8229		0	0	3.137	3.1124	4.4491	5.3202	1.3121	2.1833	-0.0246	-1.3367		1	1	0.0001122	9.686e-09	0.0002759	3.451e-12	0.1095	0.001593	0.9958	0.07361		M000101	F001
FGRAMPH1_01T01305	0	0	0	2.2603	7.02256	2.34326	11.2183		0	0	2.4981	2.5247	3.9282	4.5579	1.4301	2.0598	0.0266	-1.4036		1	1	0.004038	1.349e-06	0.006647	1.283e-08	0.1312	0.01291	0.9965	0.1016		M000001	F000
FGRAMPH1_01T01309	0	0	0	4.2469	9.31838	5.54938	16.0167		0	0	2.9807	3.2552	3.9369	4.6255	0.9562	1.6448	0.2744	-0.6818		1	1	0.0006377	3.144e-06	0.0003004	3.193e-08	0.4372	0.09377	0.849	0.508		M000001	F000
FGRAMPH1_01T01311	0	0	0	45.8534	96.3935	38.9082	148.084		0	0	5.422	5.2018	6.3726	6.9277	0.9506	1.5057	-0.2203	-1.1709		1	1	8.976e-13	2.054e-17	1.581e-11	3.308e-20	0.3611	0.08324	0.8631	0.1454		M001111	F000
FGRAMPH1_01T01321	0	0	0	8.194	13.8622	6.34512	35.9494		0	0	4.0041	3.5793	4.7098	6.0126	0.7056	2.0084	-0.4249	-1.1305		1	1	1.181e-07	2.209e-10	7.442e-06	1.674e-16	0.4078	0.0005728	0.6403	0.08922		M000101	F001
FGRAMPH1_01T01323	0	0	0	5.29796	7.49906	2.19634	18.0168		0	0	3.5194	2.4499	3.9611	5.128	0.4416	1.6086	-1.0695	-1.5112		1	1	1.491e-05	7.614e-07	0.008071	5.326e-11	0.731	0.03831	0.255	0.06627		M000001	F000
FGRAMPH1_01T01327	0	0	0	8.01244	13.5485	4.53514	20.4347		0	0	3.9382	3.1194	4.6327	5.1812	0.6944	1.243	-0.8189	-1.5133		1	1	6.021e-07	2.232e-09	0.0002624	1.673e-11	0.4978	0.1192	0.3698	0.04223		M000101	F000
FGRAMPH1_01T01333	0.21808	0	0	70.5364	115.86	47.5694	215.473		0.5304	0	6.0474	5.527	6.6933	7.5092	0.6459	1.4618	-0.5204	-1.1664		0.7265	1	7.416e-17	1.508e-20	7.015e-14	2.164e-25	0.5459	0.06407	0.5876	0.1122		M001111	F000
FGRAMPH1_01T01339	0	0.31112	0	31.8716	55.6506	21.0882	154.84		0	0.7371	5.2008	4.6548	5.9274	7.2772	0.7266	2.0764	-0.546	-1.2726		1	0.5359	2.271e-12	6.595e-16	1.007e-09	2.344e-23	0.4759	0.003676	0.5665	0.07941		M001111	F001
FGRAMPH1_01T01345	0	0	0	6.40052	9.72696	4.63084	20.6171		0	0	3.5776	3.1494	4.0901	5.0697	0.5125	1.4921	-0.4283	-0.9408		1	1	1.518e-05	5.025e-07	0.0003437	2.491e-10	0.7033	0.09142	0.7196	0.2943		M000001	F000
FGRAMPH1_01T01349	0	0	0	7.80692	28.8677	11.6357	16.9699		0	0	3.3586	3.809	4.9407	4.2869	1.5821	0.9284	0.4505	-1.1317		1	1	0.0001144	4.117e-09	1.694e-05	5.263e-07	0.1428	0.4615	0.7383	0.2485		M000111	F000
FGRAMPH1_01T01353	0	0	0	13.4797	18.4457	14.6553	46.495		0	0	4.2781	4.3597	4.6753	5.8813	0.3972	1.6031	0.0816	-0.3156		1	1	6e-08	2.229e-09	6.613e-08	2.767e-14	0.7738	0.05384	0.9608	0.7522		M001111	F000
FGRAMPH1_01T01355	0	0	0	3.54884	6.80952	2.6784	10.4517		0	0	3.0724	2.6188	3.9154	4.4946	0.8429	1.4222	-0.4537	-1.2966		1	1	0.0002004	9.586e-07	0.003947	1.138e-08	0.4181	0.08315	0.6973	0.1165		M000001	F000
FGRAMPH1_01T01361	0	0	0	13.0308	27.2062	9.5626	50.4905		0	0	4.0957	3.6992	5.015	5.8049	0.9193	1.7092	-0.3965	-1.3158		1	1	5.201e-07	3.744e-10	1.332e-05	3.354e-13	0.4253	0.05961	0.7494	0.1277		M001101	F000
FGRAMPH1_01T01363	0	0	0	6.7815	10.4512	3.94014	13.8217		0	0	3.4134	2.6966	3.9222	4.2609	0.5088	0.8475	-0.7168	-1.2256		1	1	0.0001057	5.933e-06	0.004714	8.477e-07	0.7563	0.5145	0.5677	0.2231		M000101	F000
FGRAMPH1_01T01365	0	0	0	9.25554	17.7808	4.03426	32.8656		0	0	3.993	2.8957	4.8304	5.6411	0.8374	1.6481	-1.0974	-1.9347		1	1	5.929e-07	7.113e-10	0.0009614	4.129e-13	0.4219	0.04035	0.2268	0.01169		M000101	F000
FGRAMPH1_01T01369	0.17024	0	0	15.6149	24.0753	9.76246	40.9017		0.5785	0	4.6851	4.0367	5.2608	5.9805	0.5757	1.2955	-0.6483	-1.2241		0.7123	1	2.182e-10	5.773e-13	1.752e-07	1.815e-16	0.5337	0.05501	0.4212	0.06025		M001101	F000
FGRAMPH1_01T01373	0	0	0	28.2718	49.4276	22.6048	104.576		0	0	5.0968	4.793	5.8216	6.8093	0.7248	1.7125	-0.3039	-1.0286		1	1	1.029e-11	4.132e-15	4.095e-10	3.412e-20	0.4828	0.02399	0.7816	0.1736		M001111	F000
FGRAMPH1_01T01385	0	0	0	6.55972	9.9974	5.64576	31.2874		0	0	3.4496	3.249	3.964	5.4131	0.5144	1.9635	-0.2006	-0.715		1	1	4.55e-05	1.902e-06	0.0002513	3.103e-11	0.7253	0.02861	0.8931	0.4739		M000001	F000
FGRAMPH1_01T01389	0	0	0	7.3982	11.5623	3.02748	20.4748		0	0	3.9193	2.6981	4.5	5.2813	0.5807	1.362	-1.2212	-1.8019		1	1	5.897e-07	5.597e-09	0.002263	4.361e-12	0.5789	0.0652	0.1407	0.01414		M000101	F000
FGRAMPH1_01T01393	0	0	0	5.21442	9.56654	2.74804	17.0352		0	0	3.5568	2.7293	4.3579	5.1617	0.8011	1.6049	-0.8275	-1.6286		1	1	5.827e-06	1.18e-08	0.001818	6.677e-12	0.3634	0.01605	0.3531	0.02278		M000001	F000
FGRAMPH1_01T01397	0	0	0	5.29102	8.37946	9.14538	27.7193		0	0	3.3786	4.06	3.9686	5.5531	0.59	2.1745	0.6814	0.0914		1	1	2.788e-05	5.142e-07	5.797e-07	4.711e-13	0.6105	0.002391	0.4673	0.937		M000001	F001
FGRAMPH1_01T01401	0	0	0	10.4133	20.6454	4.41634	35.0109		0	0	4.024	2.9275	4.8969	5.5839	0.8729	1.5599	-1.0965	-1.9694		1	1	7.11e-07	7.517e-10	0.0009333	1.783e-12	0.4293	0.07496	0.2497	0.01385		M001101	F000
FGRAMPH1_01T01407	0	0	0	4.15634	7.19718	3.67422	12.169		0	0	2.937	2.7746	3.5734	4.219	0.6364	1.2821	-0.1623	-0.7987		1	1	0.001066	4.552e-05	0.003586	1.164e-06	0.6792	0.2623	0.927	0.4611		M000001	F000
FGRAMPH1_01T01411	0	0	0	4.06672	8.1115	2.50082	11.6505		0	0	2.9664	2.3533	3.7977	4.248	0.8313	1.2816	-0.6131	-1.4444		1	1	0.0008709	1.134e-05	0.0168	8.014e-07	0.5411	0.2502	0.6382	0.1388		M000001	F000
FGRAMPH1_01T01413	0	0	0	3.47004	16.5317	4.83518	4.21462		0	0	2.2249	2.5394	3.8901	2.4046	1.6652	0.1797	0.3144	-1.3507		1	1	0.02362	2.846e-05	0.01312	0.01517	0.2039	0.9363	0.857	0.236		M000100	F000
FGRAMPH1_01T01415	0	0.35434	0	5.5152	14.3193	3.97872	14.3397		0	0.6416	3.4403	2.9848	4.6837	4.6821	1.2434	1.2418	-0.4554	-1.6988		1	0.6395	2.55e-05	2.852e-09	0.0006722	3.356e-09	0.1686	0.1576	0.6888	0.02811		M000101	F000
FGRAMPH1_01T01421	0	0	0	15.6612	28.3591	12.897	63.6373		0	0	4.6006	4.3291	5.3896	6.4754	0.789	1.8748	-0.2715	-1.0605		1	1	6.304e-10	2.01e-13	1.716e-08	6.191e-19	0.3698	0.00409	0.7903	0.1212		M001111	F001
FGRAMPH1_01T01423	0	0	0	13.4631	24.4193	9.59884	48.1279		0	0	4.3381	3.8725	5.1062	6.0006	0.7681	1.6625	-0.4656	-1.2337		1	1	2.6e-08	2.823e-11	1.886e-06	3.597e-15	0.4633	0.03399	0.6568	0.1087		M001101	F000
FGRAMPH1_01T01427	0.41034	0	0	54.3099	77.81	34.6929	178.495		0.7894	0	6.0568	5.4395	6.5407	7.6715	0.4839	1.6146	-0.6173	-1.1012		0.5304	1	7.691e-19	6.457e-22	6.548e-15	1.261e-29	0.583	0.005719	0.3826	0.05918		M001111	F001
FGRAMPH1_01T01429	0	0	0	12.913	21.0987	9.03368	44.1795		0	0	4.347	3.853	4.9842	5.9606	0.6372	1.6137	-0.4939	-1.1312		1	1	1.939e-08	6.591e-11	1.893e-06	3.502e-15	0.5537	0.03386	0.6229	0.1362		M001101	F000
FGRAMPH1_01T01431	0	0	0	3.83506	5.36218	1.63898	12.5748		0	0	2.7808	1.8622	3.1604	4.1697	0.3796	1.3889	-0.9185	-1.2982		1	1	0.002748	0.000538	0.08172	3.239e-06	0.8459	0.2503	0.4777	0.2334		M000001	F000
FGRAMPH1_01T01433	0.19226	0	0	18.895	35.2625	10.4984	68.1786		0.5785	0	4.8886	4.0854	5.7294	6.6275	0.8409	1.739	-0.8032	-1.6441		0.7082	1	1.242e-11	8.436e-16	6.737e-08	9.155e-21	0.2671	0.003439	0.2665	0.005483		M001111	F001
FGRAMPH1_01T01435	0	0	0	3.62812	6.66742	3.43292	18.9656		0	0	3.058	2.9821	3.8411	5.2461	0.7831	2.1881	-0.0759	-0.859		1	1	0.0001985	1.421e-06	0.0006279	1.024e-11	0.4569	0.002039	0.9654	0.3091		M000001	F001
FGRAMPH1_01T01439	0	0	0	2.53232	7.28316	2.85224	16.7956		0	0	2.4074	2.55	3.6474	4.6912	1.2401	2.2838	0.1426	-1.0975		1	1	0.008711	2.829e-05	0.008429	4.186e-08	0.3078	0.01862	0.9395	0.2834		M000001	F000
FGRAMPH1_01T01443	0	0	0	2.6797	3.89544	2.0963	15.4215		0	0	2.4619	2.1732	2.8612	4.5407	0.3993	2.0788	-0.2887	-0.6881		1	1	0.008349	0.001773	0.03363	2.323e-07	0.8328	0.04677	0.8601	0.5624		M000001	F000
FGRAMPH1_01T01449	0	0	0	3.27914	5.87012	4.62948	18.2237		0	0	2.7561	3.1415	3.4355	4.8739	0.6794	2.1178	0.3854	-0.294		1	1	0.001804	6.296e-05	0.0005426	4.821e-09	0.6302	0.02101	0.7762	0.8059		M000001	F000
FGRAMPH1_01T01453	0	0	0	3.29262	29.3662	7.51778	8.94702		0	0	2.0442	2.8504	4.3942	3.0607	2.35	1.0166	0.8062	-1.5438		1	1	0.03781	1.58e-06	0.004206	0.001349	0.03895	0.4943	0.5666	0.1597		M000100	F000
FGRAMPH1_01T01455	0	0	0	27.6881	30.345	11.056	42.4697		0	0	4.4685	3.3855	4.5721	4.9749	0.1036	0.5064	-1.083	-1.1866		1	1	2.237e-07	9.745e-08	0.0002024	6.855e-09	0.971	0.7508	0.3455	0.2509		M001111	F000
FGRAMPH1_01T01459	0	0	0	6.75206	11.441	4.00756	19.994		0	0	3.7237	3.0036	4.4061	5.1499	0.6824	1.4262	-0.7201	-1.4025		1	1	3.67e-06	2.299e-08	0.0005718	4.04e-11	0.5317	0.07744	0.4682	0.07503		M000101	F000
FGRAMPH1_01T01461	0	0	0	3.21548	6.39164	3.92182	12.8917		0	0	2.9067	3.1208	3.7752	4.7265	0.8685	1.8198	0.2141	-0.6544		1	1	0.0005084	2.835e-06	0.0003364	1.886e-09	0.4143	0.02079	0.873	0.4687		M000001	F000
FGRAMPH1_01T01467	0	0	0	4.09532	9.88656	3.66048	17.5167		0	0	2.7091	2.5685	3.7004	4.3891	0.9913	1.6799	-0.1407	-1.1319		1	1	0.003393	3.399e-05	0.009043	7.383e-07	0.4849	0.1394	0.9431	0.2942		M000001	F000
FGRAMPH1_01T01469	0	0	0	4.73726	9.1844	4.6403	15.62		0	0	3.3339	3.3006	4.1923	4.9153	0.8584	1.5814	-0.0333	-0.8917		1	1	4.102e-05	1.094e-07	0.0001069	2.765e-10	0.3911	0.04201	0.9904	0.2762		M000001	F000
FGRAMPH1_01T01477	0	0	0	7.15192	14.5544	6.9747	28.2852		0	0	3.4842	3.417	4.3589	5.2021	0.8746	1.7179	-0.0672	-0.9418		1	1	3.84e-05	1.319e-07	0.000103	2.146e-10	0.4778	0.06846	0.9752	0.322		M000101	F000
FGRAMPH1_01T01481	0	0.25354	0	17.1101	25.364	11.4153	53.1198		0	0.5887	4.649	4.1037	5.1612	6.1394	0.5123	1.4904	-0.5453	-1.0575		1	0.6634	9.258e-10	6.651e-12	2.036e-07	2.016e-16	0.6501	0.04916	0.5666	0.1562		M001111	F000
FGRAMPH1_01T01483	0	0	0	5.69974	12.8132	4.18256	19.3835		0	0	3.5089	3.0762	4.5547	5.1137	1.0458	1.6049	-0.4327	-1.4785		1	1	1.479e-05	6.688e-09	0.0003888	5.581e-11	0.2649	0.04211	0.6996	0.05621		M000101	F000
FGRAMPH1_01T01489	0	0	0	2.66728	4.4006	2.5552	15.0293		0	0	2.5782	2.4881	3.1827	4.759	0.6045	2.1808	-0.0901	-0.6946		1	1	0.003939	0.0002514	0.009607	1.177e-08	0.6849	0.01701	0.9652	0.5196		M000001	F000
FGRAMPH1_01T01499	0	0	0	14.6246	34.2157	16.5535	56.6441		0	0	4.4652	4.6059	5.5876	6.2605	1.1224	1.7953	0.1407	-0.9817		1	1	2.758e-09	3.243e-14	1.746e-09	1.6e-17	0.162	0.009249	0.9075	0.1644		M001111	F001
FGRAMPH1_01T01501	0	0	0	14.1906	32.322	6.47836	46.7757		0	0	4.4472	3.4535	5.5283	6.0192	1.0811	1.572	-0.9937	-2.0748		1	1	7.683e-09	2.504e-13	2.668e-05	1.526e-15	0.2158	0.03897	0.2428	0.002893		M001101	F000
FGRAMPH1_01T01503	0	0	0	2.67912	3.00624	2.30186	17.4606		0	0	2.4107	2.2685	2.5128	4.6165	0.1021	2.2058	-0.1423	-0.2443		1	1	0.01061	0.007409	0.02604	1.903e-07	0.9734	0.03719	0.9434	0.866		M000001	F000
FGRAMPH1_01T01507	0	0	0	15.4406	24.9683	8.62588	57.4028		0	0	4.5373	3.7612	5.166	6.2694	0.6287	1.7321	-0.7761	-1.4048		1	1	3.301e-09	9.106e-12	3.193e-06	7.403e-17	0.5564	0.01947	0.3848	0.05536		M001101	F000
FGRAMPH1_01T01513	0	0	0	8.1032	14.7473	5.5755	22.321		0	0	3.9507	3.4068	4.7331	5.2927	0.7825	1.342	-0.5439	-1.3264		1	1	4.251e-07	6.26e-10	4.089e-05	3.436e-12	0.4085	0.07505	0.5749	0.06798		M000101	F000
FGRAMPH1_01T01517	0	0	0	6.5722	8.99784	2.3388	20.5379		0	0	3.7693	2.4439	4.1523	5.269	0.383	1.4997	-1.3254	-1.7085		1	1	2.686e-06	1.683e-07	0.007975	1.237e-11	0.7701	0.05384	0.13	0.03227		M000001	F000
FGRAMPH1_01T01519	0	0	0	5.4997	9.6857	4.61024	17.4215		0	0	3.2587	3.036	3.9373	4.685	0.6786	1.4263	-0.2227	-0.9013		1	1	0.0001683	3.366e-06	0.0009022	2.302e-08	0.6271	0.165	0.884	0.3668		M000001	F000
FGRAMPH1_01T01521	0.19226	0	0	7.49128	12.2855	6.0362	26.9019		0.5839	0	3.6957	3.3973	4.3182	5.3459	0.6226	1.6502	-0.2984	-0.9209		0.7185	1	5.608e-06	6.6e-08	7.085e-05	1.203e-11	0.6108	0.04954	0.8112	0.2901		M000101	F000
FGRAMPH1_01T01525	0	0	0	7.21804	18.6348	2.44866	20.1934		0	0	3.6649	2.3792	4.8844	4.9814	1.2194	1.3165	-1.2857	-2.5051		1	1	1.017e-05	1.355e-09	0.01162	7.221e-10	0.2205	0.1625	0.1829	0.001868		M000101	F000
FGRAMPH1_01T01531	0	0	0	13.0611	22.8554	9.07108	32.5248		0	0	4.2622	3.7856	4.9701	5.4267	0.7079	1.1645	-0.4766	-1.1845		1	1	9.442e-08	2.636e-10	5.551e-06	4.856e-12	0.5427	0.2138	0.6681	0.1508		M001101	F000
FGRAMPH1_01T01535	0	0	0	16.4329	41.9869	23.0109	58.7797		0	0	4.558	4.9825	5.7995	6.2485	1.2415	1.6905	0.4245	-0.817		1	1	1.068e-09	2.433e-15	4.09e-11	1.541e-17	0.1098	0.01674	0.6527	0.2606		M001111	F000
FGRAMPH1_01T01541	0	0	0	2.31028	6.84392	0.423	10.6863		0	0	2.3342	0.9179	3.569	4.1232	1.2348	1.789	-1.4163	-2.6511		1	1	0.01381	7.397e-05	0.501	4.053e-06	0.3499	0.1112	0.236	0.007679		M000001	F000
FGRAMPH1_01T01543	0	0	0	16.6868	21.3576	8.36368	54.71		0	0	4.7251	3.7871	5.0467	6.3074	0.3216	1.5823	-0.938	-1.2596		1	1	3.185e-10	1.352e-11	1.894e-06	1.301e-17	0.7927	0.02312	0.2358	0.0731		M001101	F000
FGRAMPH1_01T01547	0	0	0	16.3774	28.4029	8.35984	46.7818		0	0	4.648	3.7604	5.3708	6.0363	0.7228	1.3883	-0.8875	-1.6103		1	1	9.675e-10	8.13e-13	2.807e-06	6.915e-16	0.4617	0.06744	0.2901	0.02127		M001101	F000
FGRAMPH1_01T01549	0	0	0	23.3587	44.8091	13.7288	98.7338		0	0	4.8596	4.1603	5.7008	6.7362	0.8412	1.8766	-0.6993	-1.5405		1	1	2.064e-10	4.235e-14	1.624e-07	3.438e-19	0.411	0.01529	0.4622	0.03864		M001111	F000
FGRAMPH1_01T01551	0	0	0	3.29846	5.14338	3.11006	12.3449		0	0	2.7727	2.6307	3.3001	4.386	0.5274	1.6133	-0.142	-0.6694		1	1	0.001979	0.0001666	0.006027	2.869e-07	0.7414	0.1173	0.9378	0.5445		M000001	F000
FGRAMPH1_01T01555	0	0	0	6.25108	7.1838	3.55438	25.2873		0	0	3.6534	2.8772	3.8188	5.4981	0.1654	1.8447	-0.7762	-0.9416		1	1	6.17e-06	2.044e-06	0.001132	1.531e-12	0.9245	0.0146	0.4316	0.2765		M000001	F000
FGRAMPH1_01T01561	0	0	0	6.21958	14.1688	4.98664	36.1208		0	0	3.4366	3.1156	4.4761	5.6932	1.0396	2.2567	-0.3209	-1.3605		1	1	3.393e-05	2.699e-08	0.0003882	7.472e-13	0.3266	0.005274	0.8032	0.1075		M000101	F001
FGRAMPH1_01T01563	0	0	0	11.6265	26.1127	5.41412	45.0554		0	0	4.0957	3.1501	5.124	5.8311	1.0284	1.7355	-0.9455	-1.9739		1	1	3.865e-07	8.771e-11	0.000277	1.289e-13	0.3238	0.04237	0.335	0.01258		M001101	F000
FGRAMPH1_01T01565	0	0	0	4.42126	12.1195	2.9892	15.479		0	0	3.2264	2.7416	4.5342	4.8592	1.3078	1.6329	-0.4847	-1.7925		1	1	9.544e-05	1.076e-08	0.002319	7.96e-10	0.143	0.04524	0.6729	0.02195		M000101	F000
FGRAMPH1_01T01567	0	0	0	4.48708	5.75788	0.423	12.7282		0	0	3.1473	0.9443	3.4393	4.4343	0.2921	1.287	-2.203	-2.4951		1	1	0.0004353	0.0001009	0.4795	3.126e-07	0.8815	0.2558	0.03183	0.01071		M000001	F000
FGRAMPH1_01T01569	0	0	0	6.05108	5.73552	2.54774	15.7742		0	0	3.593	2.4603	3.5115	4.8166	-0.0815	1.2236	-1.1327	-1.0512		1	1	1.846e-05	3e-05	0.009338	3.633e-09	0.9747	0.2044	0.2588	0.2701		M000001	F000
FGRAMPH1_01T01573	0	0	0	19.4975	30.0966	13.27	48.0243		0	0	4.6289	4.1391	5.1766	5.7821	0.5477	1.1532	-0.4898	-1.0375		1	1	4.718e-09	3.565e-11	4.242e-07	1.265e-13	0.6716	0.227	0.6583	0.2211		M001111	F000
FGRAMPH1_01T01577	0	0	0	11.3866	29.3289	14.4293	30.7837		0	0	4.2059	4.4858	5.4572	5.52	1.2513	1.3141	0.2799	-0.9714		1	1	3.79e-08	2.638e-13	8.078e-09	1.687e-13	0.112	0.08596	0.7926	0.1774		M001111	F000
FGRAMPH1_01T01579	0	0	0	4.98948	8.02116	3.9623	19.1959		0	0	3.2679	2.9469	3.8615	4.9852	0.5936	1.7173	-0.3209	-0.9145		1	1	0.0001165	3.37e-06	0.001122	9.249e-10	0.6606	0.05493	0.8101	0.3328		M000001	F000
FGRAMPH1_01T01591	0.19226	0	0	10.1052	11.2373	5.73658	25.9508		0.5695	0	3.9842	3.2469	4.1058	5.1837	0.1215	1.1995	-0.7373	-0.8589		0.7278	1	1.248e-06	5.133e-07	0.0002084	1.237e-10	0.9559	0.2212	0.4924	0.3592		M001101	F000
FGRAMPH1_01T01597	0.55876	0	0	98.5609	138.606	66.3088	462.187		0.7787	0	6.6984	6.1588	7.1588	8.7971	0.4605	2.0987	-0.5395	-1		0.5231	1	7.081e-24	3.032e-27	6.837e-20	2.397e-40	0.6056	0.0001083	0.4546	0.08623		M001111	F001
FGRAMPH1_01T01599	0.19226	0	0	9.9424	15.497	4.48986	33.5936		0.5994	0	4.1695	3.0633	4.7498	5.7949	0.5803	1.6255	-1.1062	-1.6865		0.7056	1	6.233e-08	4.027e-10	0.0002817	1.131e-14	0.5741	0.02052	0.1723	0.01755		M000101	F000
FGRAMPH1_01T01601	0.38832	0	0	15.2111	25.8949	8.2745	36.5418		0.8371	0	4.5677	3.7627	5.2687	5.7248	0.7009	1.1571	-0.8051	-1.506		0.5293	1	1.653e-09	1.822e-12	2.505e-06	1.71e-14	0.4728	0.1412	0.3425	0.03055		M001101	F000
FGRAMPH1_01T01603	0.17024	0	0.16434	113.011	134.16	78.8036	521.659		0.2919	0.0566	6.607	6.1166	6.8377	8.6798	0.2308	2.0728	-0.4904	-0.7211		0.8938	1	2.232e-24	3.969e-26	1.347e-20	3.231e-41	0.8387	0.0001926	0.5147	0.2498		M001111	F001
FGRAMPH1_01T01607	0	0	0	2.74158	3.48194	1.39216	12.4709		0	0	2.5831	1.8376	2.8714	4.4304	0.2883	1.8473	-0.7455	-1.0338		1	1	0.004865	0.001507	0.08337	3.165e-07	0.8873	0.07418	0.5723	0.3477		M000001	F000
FGRAMPH1_01T01609	0	0	0	29.9671	50.6951	22.6192	104		0	0	5.3351	4.9444	6.0356	7.0056	0.7006	1.6705	-0.3907	-1.0913		1	1	9.676e-14	1.834e-17	1.599e-11	4.47e-23	0.4188	0.009245	0.6575	0.08992		M001111	F001
FGRAMPH1_01T01611	0	0	0	12.5571	25.4671	7.57452	51.4751		0	0	4.2763	3.6189	5.1988	6.13	0.9224	1.8537	-0.6574	-1.5798		1	1	3.853e-08	9.911e-12	1.013e-05	6.696e-16	0.3374	0.0136	0.4954	0.03203		M001101	F000
FGRAMPH1_01T01613	0	0	0	75.0322	117.934	45.9217	297.793		0	0	6.1911	5.5385	6.7851	8.0132	0.594	1.8221	-0.6526	-1.2466		1	1	3.771e-18	1.019e-21	2.497e-14	1.117e-29	0.5688	0.01026	0.4491	0.07252		M001111	F000
FGRAMPH1_01T01617	0	0	0	19.2255	28.9201	9.85294	58.8434		0	0	4.6309	3.7676	5.1478	6.0661	0.5169	1.4353	-0.8633	-1.3801		1	1	4.511e-09	4.475e-11	5.517e-06	6.145e-15	0.693	0.1064	0.3724	0.08947		M001101	F000
FGRAMPH1_01T01619	0	0	0.15632	42.9336	85.9228	18.3699	87.6366		0.0145	-0.0008	5.6808	4.4794	6.642	6.6685	0.9612	0.9878	-1.2014	-2.1626		1	1	1.863e-18	4.242e-25	3.459e-11	4.666e-25	0.07949	0.06775	0.01953	2.178e-06		M001111	F000
FGRAMPH1_01T01621	0	0	0	12.0485	24.6495	8.5643	46.8229		0	0	4.21	3.7397	5.1344	5.9782	0.9244	1.7681	-0.4703	-1.3948		1	1	7.83e-08	2.456e-11	5.059e-06	5.47e-15	0.3485	0.02311	0.6567	0.06735		M001101	F000
FGRAMPH1_01T01623	0.55876	0	0	62.4524	107.782	40.1769	215.788		0.7956	0	6.1316	5.5342	6.863	7.7997	0.7314	1.6682	-0.5973	-1.3287		0.5231	1	5.921e-19	1.229e-23	3.508e-15	5.025e-30	0.376	0.007701	0.4355	0.02759		M001111	F001
FGRAMPH1_01T01625	0	0	0	5.73346	8.81058	4.41978	33.3117		0	0	3.4914	3.1154	4.0285	5.7911	0.5371	2.2997	-0.376	-0.9131		1	1	1.734e-05	4.542e-07	0.0003215	8.227e-14	0.6628	0.001589	0.747	0.2858		M000001	F001
FGRAMPH1_01T01627	0	0.20074	0	15.9644	21.1874	10.5766	77.5697		0	0.577	4.6641	4.1036	5.0296	6.7906	0.3655	2.1266	-0.5605	-0.9261		1	0.6689	2.42e-10	6.029e-12	9.171e-08	4.096e-21	0.7405	0.0003947	0.5058	0.1778		M001111	F001
FGRAMPH1_01T01629	0	0	0	11.3163	20.5506	8.44124	52.6556		0	0	4.1154	3.7124	4.8774	6.1079	0.7621	1.9926	-0.4029	-1.165		1	1	1.993e-07	3.598e-10	7.036e-06	2.126e-15	0.4852	0.01023	0.7194	0.1463		M001101	F000
FGRAMPH1_01T01633	0	0	0	9.41346	18.2993	7.66654	56.3172		0	0	3.9864	3.7015	4.8516	6.3485	0.8652	2.3622	-0.2849	-1.1501		1	1	3.019e-07	1.961e-10	5.172e-06	3.002e-17	0.3634	0.000475	0.8007	0.1247		M000101	F001
FGRAMPH1_01T01641	0	0	0	6.93598	11.8793	4.41828	16.9785		0	0	3.7108	3.0993	4.3894	4.8602	0.6786	1.1495	-0.6115	-1.2901		1	1	5.48e-06	4.168e-08	0.000404	1.038e-09	0.5599	0.2107	0.5692	0.1184		M000101	F000
FGRAMPH1_01T01647	0	0	0	8.27752	11.4189	4.99466	20.0684		0	0	4.0967	3.3693	4.5203	5.298	0.4236	1.2013	-0.7274	-1.151		1	1	6.543e-08	1.662e-09	3.65e-05	7.944e-13	0.6766	0.07019	0.3682	0.09041		M000101	F000
FGRAMPH1_01T01651	0	0	0	127.213	217.598	30.9245	285.988		0	0	6.5511	4.7492	7.2407	7.595	0.6896	1.0439	-1.8019	-2.4915		1	1	1.105e-18	1.028e-22	6.592e-10	1.23e-24	0.5555	0.2833	0.02075	0.0005541		M001111	F000
FGRAMPH1_01T01653	0	0.20074	0	24.7496	50.2326	21.2461	109.667		0	0.5618	5.1155	4.9041	6.0683	7.1275	0.9527	2.012	-0.2114	-1.1642		1	0.6714	6.273e-13	5.244e-18	1.497e-11	2.252e-24	0.1937	0.0005317	0.8271	0.05654		M001111	F001
FGRAMPH1_01T01655	0	0	0	3.6745	8.32472	2.06196	16.6201		0	0	2.7859	2.1401	3.7449	4.6017	0.959	1.8159	-0.6458	-1.6048		1	1	0.002122	1.889e-05	0.03473	1.021e-07	0.4771	0.08115	0.6285	0.1048		M000001	F000
FGRAMPH1_01T01659	0	0	0	12.8505	20.2686	8.09332	45.5737		0	0	4.2833	3.6679	4.8665	5.9266	0.5832	1.6434	-0.6154	-1.1986		1	1	5.553e-08	3.999e-10	9.495e-06	1.532e-14	0.6249	0.04245	0.5449	0.1338		M001101	F000
FGRAMPH1_01T01663	0	0	0	7.29026	6.98998	3.72714	35.1549		0	0	3.7212	2.8381	3.66	5.7553	-0.0611	2.0342	-0.883	-0.8219		1	1	6.22e-06	9.07e-06	0.001607	4.277e-13	0.9826	0.01214	0.3856	0.385		M000001	F000
FGRAMPH1_01T01665	0	0	0	2.84178	7.90814	2.39098	12.9338		0	0	2.8246	2.4868	4.1566	4.8208	1.3321	1.9963	-0.3378	-1.6699		1	1	0.0006572	1.113e-07	0.006524	4.096e-10	0.1151	0.006202	0.7862	0.03143		M000001	F001
FGRAMPH1_01T01667	0	0	0	13.6586	25.9671	11.6165	48.7966		0	0	4.5598	4.3026	5.4348	6.2954	0.875	1.7357	-0.2572	-1.1322		1	1	3.333e-10	2.668e-14	9.916e-09	7.192e-19	0.2189	0.002158	0.7772	0.0575		M001111	F001
FGRAMPH1_01T01673	0	0	0	14.0692	26.674	7.81576	44.2024		0	0	4.5071	3.7361	5.3548	6.0353	0.8477	1.5283	-0.771	-1.6187		1	1	2.59e-09	6.473e-13	2.932e-06	4.149e-16	0.3399	0.03165	0.3616	0.0168		M001101	F000
FGRAMPH1_01T01679	0	0	0	15.3178	28.0768	6.75396	46.3218		0	0	4.6468	3.4914	5.4534	6.1268	0.8066	1.48	-1.1554	-1.962		1	1	5.782e-10	1.598e-13	1.453e-05	9.06e-17	0.3544	0.03276	0.1236	0.002583		M001101	F000
FGRAMPH1_01T01681	0	0	0	7.6972	12.5588	4.03048	22.4858		0	0	3.9422	3.0831	4.603	5.3835	0.6608	1.4412	-0.8591	-1.5199		1	1	3.9e-07	1.621e-09	0.0002715	9.6e-13	0.4943	0.04137	0.3165	0.03264		M000101	F000
FGRAMPH1_01T01687	0	0	0	12.7711	14.3345	7.35672	27.9426		0	0	4.1928	3.5044	4.3322	5.1826	0.1395	0.9899	-0.6884	-0.8279		1	1	3.334e-07	1.138e-07	5.184e-05	1.544e-10	0.9476	0.3551	0.5322	0.3829		M001101	F000
FGRAMPH1_01T01689	0.2315	0	0	2.3611	2.49574	2.10694	10.553		0.6399	0	2.6001	2.454	2.6819	4.5793	0.0818	1.9792	-0.1461	-0.2279		0.6909	1	0.002449	0.001817	0.008646	7.65e-09	0.9752	0.01455	0.9283	0.8538		M000001	F000
FGRAMPH1_01T01691	0.34046	0	0	92.8212	117.488	72.3454	473.715		0.7405	0	6.6422	6.3033	6.9607	8.8604	0.3185	2.2182	-0.3389	-0.6574		0.5527	1	1.257e-23	6.058e-26	6.12e-21	3.65e-41	0.7478	2.271e-05	0.6667	0.2835		M001111	F001
FGRAMPH1_01T01705	0.17024	0	0.16458	21.0601	31.1513	12.3226	58.3		0.2588	-0.0126	4.5524	3.8285	5.0615	5.8893	0.5091	1.3369	-0.7239	-1.233		0.9319	1	8.411e-10	5.52e-12	7.956e-07	7.808e-16	0.6591	0.09367	0.4209	0.09551		M001111	F000
FGRAMPH1_01T01709	0	0.35434	0	4.24432	10.5025	5.59962	11.2866		0	0.645	3.1642	3.4861	4.3301	4.4395	1.1659	1.2753	0.3218	-0.8441		1	0.6374	0.0001222	4.465e-08	3.818e-05	2.098e-08	0.2066	0.1413	0.786	0.3097		M000101	F000
FGRAMPH1_01T01713	0	0	0	5.28272	12.7574	9.55242	20.3742		0	0	3.3066	4.0518	4.4394	5.0461	1.1328	1.7395	0.7452	-0.3876		1	1	5.649e-05	2.191e-08	9.214e-07	1.484e-10	0.2419	0.03399	0.4453	0.6886		M000101	F000
FGRAMPH1_01T01717	0	0	0.16458	317.954	549.655	176.67	630.201		0.0725	0.1049	7.106	6.3568	7.8062	7.9822	0.7002	0.8762	-0.7492	-1.4494		1	1	9.265e-23	2.272e-27	4.398e-18	2.793e-28	0.5632	0.4132	0.4537	0.07123		M001111	F000
FGRAMPH1_01T01719	0	0	0	5.24436	4.90436	1.3741	11.307		0	0	3.6071	1.951	3.4962	4.6123	-0.111	1.0051	-1.6562	-1.5452		1	1	8.922e-06	1.912e-05	0.04981	5.37e-09	0.9569	0.2631	0.06365	0.07979		M000001	F000
FGRAMPH1_01T01727	0.17024	0	0	39.425	66.9984	23.439	145.901		0.5361	0	5.5599	4.8613	6.2601	7.3008	0.7003	1.741	-0.6986	-1.3989		0.7277	1	1.144e-14	1.805e-18	5.114e-11	1.287e-24	0.4533	0.0107	0.3923	0.03381		M001111	F000
FGRAMPH1_01T01731	0	0	0	10.7767	21.3321	6.42366	36.5851		0	0	4.0339	3.3748	4.9001	5.6024	0.8661	1.5685	-0.6592	-1.5253		1	1	6.035e-07	6.358e-10	8.079e-05	1.25e-12	0.4332	0.07256	0.5364	0.0613		M001101	F000
FGRAMPH1_01T01733	0	0	0	13.3284	20.9369	5.5825	52.8015		0	0	4.3835	3.2285	4.964	6.1894	0.5805	1.8059	-1.155	-1.7355		1	1	1.894e-08	1.149e-10	0.0001268	4.699e-16	0.6115	0.01727	0.1742	0.02025		M001101	F000
FGRAMPH1_01T01735	0	0	0	4.21686	9.99412	2.79642	14.9807		0	0	2.973	2.4816	4.0178	4.5228	1.0449	1.5498	-0.4913	-1.5362		1	1	0.0007889	2.643e-06	0.0102	1.07e-07	0.3979	0.1353	0.7159	0.1056		M000001	F000
FGRAMPH1_01T01737	0	0	0	6.27112	10.4835	4.88064	25.394		0	0	3.5308	3.2153	4.1974	5.3504	0.6665	1.8196	-0.3155	-0.9821		1	1	1.727e-05	1.845e-07	0.0002157	1.346e-11	0.5783	0.02626	0.8005	0.2584		M000101	F000
FGRAMPH1_01T01751	0	0	0	11.6553	8.83782	7.15944	43.2191		0	0	4.2734	3.6327	3.9009	5.9835	-0.3725	1.7102	-0.6407	-0.2682		1	1	6.124e-08	9.659e-07	1.264e-05	8.135e-15	0.7858	0.02803	0.5167	0.7957		M001001	F000
FGRAMPH1_01T01755	0	0	0	2.74686	4.38708	1.81516	10.3251		0	0	2.5012	2.042	3.0197	4.0531	0.5185	1.5519	-0.4592	-0.9777		1	1	0.00755	0.0009528	0.0503	5.604e-06	0.7694	0.1782	0.7602	0.387		M000001	F000
FGRAMPH1_01T01757	0	0	0	3.28044	5.65164	2.05882	11.2562		0	0	2.9268	2.3502	3.5997	4.5033	0.6729	1.5765	-0.5765	-1.2495		1	1	0.0006423	1.598e-05	0.01409	3.308e-08	0.6008	0.08044	0.6353	0.1749		M000001	F000
FGRAMPH1_01T01761	0	0	0	5.17678	10.5403	3.4161	16.2391		0	0	3.3568	2.8176	4.2826	4.8376	0.9259	1.4808	-0.5392	-1.4651		1	1	5.646e-05	1.224e-07	0.001813	1.74e-09	0.3915	0.09331	0.6401	0.08085		M000101	F000
FGRAMPH1_01T01763	0	0	0	9.20988	13.1141	4.38528	30.5892		0	0	3.8904	2.9508	4.3318	5.4225	0.4414	1.5321	-0.9396	-1.381		1	1	2.398e-06	1.045e-07	0.0009663	1.525e-11	0.7617	0.09275	0.3576	0.1127		M000101	F000
FGRAMPH1_01T01765	0	0	0	3.62894	7.29172	2.50066	16.3126		0	0	3.0585	2.5406	3.982	5.0672	0.9235	2.0087	-0.5179	-1.4414		1	1	0.0002101	5.625e-07	0.005418	6.826e-11	0.3544	0.006493	0.6465	0.0756		M000001	F001
FGRAMPH1_01T01771	0	0	0	21.5271	43.9248	6.93678	102.451		0	0	4.6536	3.2264	5.5545	6.6457	0.9009	1.9922	-1.4272	-2.3281		1	1	4.841e-09	1.363e-12	0.0001609	1.705e-17	0.4217	0.01893	0.1083	0.002906		M001101	F000
FGRAMPH1_01T01779	0	0	0	5.18128	10.4183	2.7463	13.7943		0	0	3.3016	2.4875	4.1541	4.5156	0.8525	1.214	-0.8141	-1.6667		1	1	0.0001232	6.973e-07	0.009014	6.348e-08	0.4921	0.2451	0.4775	0.06441		M000101	F000
FGRAMPH1_01T01783	0	0	0	2.64678	4.52708	1.99092	12.8866		0	0	2.4992	2.1505	3.1387	4.4215	0.6395	1.9223	-0.3487	-0.9882		1	1	0.006663	0.0004481	0.03446	3.418e-07	0.6854	0.06134	0.8211	0.363		M000001	F000
FGRAMPH1_01T01785	0.17024	0	0	5.02858	12.5977	5.5604	22.8372		0.5902	0	3.2784	3.3645	4.4634	5.2492	1.185	1.9708	0.0861	-1.0989		0.7156	1	6.343e-05	1.612e-08	7.814e-05	1.91e-11	0.2045	0.01155	0.9592	0.1769		M000101	F000
FGRAMPH1_01T01791	0	0	0	5.51878	11.7381	4.20182	15.5914		0	0	3.3677	2.9983	4.3194	4.6875	0.9517	1.3198	-0.3694	-1.3211		1	1	6.45e-05	1.336e-07	0.0008478	9.481e-09	0.3973	0.1697	0.7744	0.1303		M000101	F000
FGRAMPH1_01T01793	0	0	0	11.8668	19.9672	8.49548	39.9693		0	0	4.4377	3.9764	5.1418	6.102	0.7041	1.6643	-0.4613	-1.1654		1	1	1.388e-09	1.059e-12	2.168e-07	1.423e-17	0.3647	0.003507	0.5714	0.05538		M001101	F001
FGRAMPH1_01T01795	0.55854	0	0	39.4171	95.6373	18.5515	121.245		0.958	0	5.4966	4.4962	6.6659	6.9807	1.1693	1.4841	-1.0005	-2.1697		0.4213	1	3.921e-14	1.587e-20	2.41e-09	3.334e-22	0.1469	0.04514	0.1983	0.0007238		M001111	F000
FGRAMPH1_01T01797	0	0	0	6.6402	17.8976	4.92928	22.8998		0	0	3.5923	3.161	4.8767	5.1971	1.2844	1.6048	-0.4314	-1.7157		1	1	9.941e-06	5.64e-10	0.0002577	3.777e-11	0.1554	0.05214	0.7068	0.0264		M000101	F000
FGRAMPH1_01T01805	0	0	0	4.34792	4.68458	2.46688	13.2066		0	0	3.2374	2.5442	3.3289	4.6569	0.0915	1.4195	-0.6932	-0.7847		1	1	0.0001352	8.355e-05	0.006742	1.15e-08	0.9703	0.1249	0.5444	0.4324		M000001	F000
FGRAMPH1_01T01811	0.17024	0	0	8.49354	11.7895	5.19554	19.0594		0.5869	0	3.9394	3.2727	4.3488	4.9866	0.4094	1.0472	-0.6667	-1.0761		0.717	1	8.731e-07	3.944e-08	0.0001305	2.102e-10	0.7587	0.2496	0.5082	0.1917		M000101	F000
FGRAMPH1_01T01817	0	0	0	6.02054	8.04676	4.2448	23.4864		0	0	3.3411	2.8864	3.6891	5.036	0.348	1.6949	-0.4548	-0.8027		1	1	0.0001127	1.579e-05	0.001809	1.67e-09	0.8413	0.084	0.7305	0.4374		M000001	F000
FGRAMPH1_01T01819	0	0	0	11.8287	18.3541	9.4645	33.2845		0	0	4.3928	4.0437	4.9782	5.784	0.5854	1.3911	-0.3492	-0.9345		1	1	4.469e-09	1.655e-11	2.131e-07	3.065e-15	0.5302	0.03729	0.7102	0.1709		M001101	F000
FGRAMPH1_01T01821	0	0	0	7.74862	13.6401	5.6797	20.7383		0	0	3.8331	3.4002	4.5669	5.1196	0.7337	1.2864	-0.4329	-1.1666		1	1	1.664e-06	5.83e-09	5.836e-05	5.157e-11	0.4926	0.1261	0.6925	0.141		M000101	F000
FGRAMPH1_01T01827	0	0	0	15.3637	29.2674	7.15426	54.3449		0	0	4.1346	3.2059	4.9228	5.6965	0.7883	1.5619	-0.9286	-1.7169		1	1	8.078e-07	2.338e-09	0.0003226	4.103e-12	0.5532	0.1241	0.399	0.05609		M001101	F000
FGRAMPH1_01T01829	0	0	0.16434	4.79184	6.0376	4.06414	15.1624		-0.074	-0.048	2.9589	2.6852	3.249	4.4445	0.2902	1.4857	-0.2736	-0.5638		1	1	0.0003232	6.535e-05	0.002383	1.691e-08	0.8565	0.08821	0.8348	0.5669		M000001	F000
FGRAMPH1_01T01831	0	0	0	23.811	37.624	14.8649	81.2667		0	0	4.9402	4.3209	5.531	6.5451	0.5908	1.6049	-0.6192	-1.21		1	1	7.537e-11	1.845e-13	3.852e-08	2.223e-18	0.5986	0.03938	0.5149	0.1078		M001111	F000
FGRAMPH1_01T01835	0	0	0	6.93012	15.2738	4.25734	18.6432		0	0	3.7423	3.0716	4.7738	5.0418	1.0314	1.2994	-0.6707	-1.7022		1	1	2.914e-06	8.69e-10	0.0003753	9.077e-11	0.2606	0.1135	0.5006	0.02278		M000101	F000
FGRAMPH1_01T01841	0.21808	0	0	8.39678	19.4424	5.5764	26.8746		0.6038	0	3.9175	3.3362	5.0259	5.4569	1.1084	1.5393	-0.5813	-1.6897		0.7031	1	5.264e-07	3.889e-11	6.033e-05	6.308e-13	0.1893	0.03854	0.5495	0.01692		M000101	F000
FGRAMPH1_01T01843	0	0	0	32.1064	87.0306	18.1045	130.177		0	0	5.4101	4.6263	6.7534	7.2977	1.3433	1.8876	-0.7837	-2.127		1	1	2.082e-14	3.55e-22	2.579e-10	1.575e-25	0.03908	0.001713	0.2805	0.0001776		M001111	F001
FGRAMPH1_01T01847	0	0	0	17.7579	27.0241	8.76126	66.7281		0	0	4.5638	3.6406	5.0962	6.2719	0.5324	1.7081	-0.9232	-1.4556		1	1	6.817e-09	6.044e-11	1.179e-05	5.02e-16	0.6766	0.04032	0.3268	0.06871		M001101	F000
FGRAMPH1_01T01849	0	0	0	3.03736	7.732	1.421	13.8114		0	0	2.5956	1.7839	3.6918	4.4121	1.0963	1.8165	-0.8117	-1.9079		1	1	0.004859	2.925e-05	0.09581	4.509e-07	0.4037	0.08791	0.534	0.05426		M000001	F000
FGRAMPH1_01T01851	0	0	0	7.42072	18.4875	6.5487	32.865		0	0	3.7206	3.52	4.907	5.6709	1.1865	1.9504	-0.2006	-1.387		1	1	2.92e-06	2.096e-10	2.327e-05	1.431e-13	0.1777	0.008764	0.8751	0.06572		M000101	F001
FGRAMPH1_01T01853	0	0	0	7.25424	8.2317	4.66316	27.9785		0	0	3.8115	3.1969	3.9584	5.5921	0.1469	1.7806	-0.6147	-0.7616		1	1	1.779e-06	6.258e-07	0.000186	4.05e-13	0.9337	0.0168	0.5402	0.377		M000001	F000
FGRAMPH1_01T01867	0	0	0	6.02794	14.8618	1.67348	14.434		0	0	3.7817	2.1255	5.0319	4.9813	1.2501	1.1995	-1.6563	-2.9064		1	1	8.564e-07	1.173e-11	0.02313	2.227e-11	0.05798	0.0704	0.03253	1.494e-05		M000101	F000
FGRAMPH1_01T01873	0	0	0	11.8081	18.3254	3.4804	34.6665		0	0	4.176	2.6974	4.7291	5.552	0.5531	1.376	-1.4787	-2.0317		1	1	2.929e-07	3.972e-09	0.002899	3.476e-12	0.6763	0.1368	0.1018	0.01316		M001101	F000
FGRAMPH1_01T01875	0	0	0	2.6943	7.74814	2.92248	11.0281		0	0	2.6687	2.7238	4.0093	4.4731	1.3405	1.8043	0.055	-1.2855		1	1	0.00204	9.538e-07	0.002966	3.489e-08	0.1728	0.03795	0.9814	0.1393		M000001	F000
FGRAMPH1_01T01879	0.21808	0	0	29.4579	55.1076	22.1023	99.8856		0.5592	0	5.2231	4.8328	6.0501	6.844	0.827	1.6209	-0.3903	-1.2173		0.7163	1	8.448e-13	5.349e-17	1.045e-10	2.416e-21	0.3547	0.02143	0.6826	0.07408		M001111	F000
FGRAMPH1_01T01881	0	0	0	4.29542	3.33598	4.18828	20.5986		0	0	3.2721	3.2262	2.9338	5.351	-0.3383	2.0789	-0.0459	0.2924		1	1	6.45e-05	0.0004575	0.0001792	5.252e-12	0.8196	0.00421	0.9835	0.7838		M000001	F001
FGRAMPH1_01T01885	0	0	0	18.0005	24.3777	10.3832	54.5822		0	0	4.6968	3.9743	5.087	6.1497	0.3901	1.4529	-0.7225	-1.1126		1	1	9.531e-10	2.387e-11	7.419e-07	4.066e-16	0.7617	0.06664	0.432	0.1475		M001111	F000
FGRAMPH1_01T01887	0	0	0	32.1215	83.9254	27.9239	136.557		0	0	5.3051	5.1054	6.5814	7.2322	1.2763	1.9271	-0.1997	-1.476		1	1	1.81e-13	1.932e-20	3.551e-12	2.761e-24	0.08229	0.003407	0.8522	0.02147		M001111	F001
FGRAMPH1_01T01889	0	0	0	3.64428	8.66802	3.23852	20.9599		0	0	2.7262	2.5689	3.7397	4.8283	1.0135	2.1021	-0.1572	-1.1707		1	1	0.002606	1.811e-05	0.007908	1.857e-08	0.442	0.03543	0.9313	0.2524		M000001	F000
FGRAMPH1_01T01895	0	0	0	4.478	12.9871	5.5601	23.7935		0	0	3.1585	3.3953	4.5414	5.3448	1.383	2.1863	0.2368	-1.1462		1	1	0.0001245	8.116e-09	6.453e-05	7.042e-12	0.1127	0.00368	0.8529	0.1503		M000101	F001
FGRAMPH1_01T01897	0	0	0	2.08986	4.3499	2.2676	11.6732		0	0	2.475	2.4889	3.39	4.7309	0.915	2.2559	0.0139	-0.9011		1	1	0.004008	3.466e-05	0.007153	1.566e-09	0.4087	0.00335	1	0.3272		M000001	F001
FGRAMPH1_01T01899	0	0.35434	0	4.6874	8.38216	4.36446	16.1441		0	0.6448	3.2968	3.1977	4.0384	4.9155	0.7416	1.6187	-0.0991	-0.8407		1	0.6374	5.538e-05	4.03e-07	0.0002043	3.434e-10	0.4962	0.04125	0.9505	0.3235		M000001	F000
FGRAMPH1_01T01901	0	0	0	12.8824	26.8818	9.45378	45.2285		0	0	4.386	3.9587	5.3579	6.057	0.9719	1.671	-0.4274	-1.3993		1	1	7.057e-09	5.779e-13	5.36e-07	2.901e-16	0.2485	0.01652	0.6582	0.04051		M001101	F000
FGRAMPH1_01T01907	0	0	0	3.21552	8.06082	3.4836	16.7442		0	0	2.9256	2.9523	4.0904	5.0909	1.1648	2.1652	0.0267	-1.1381		1	1	0.0004098	2.242e-07	0.0007375	4.637e-11	0.1984	0.002697	0.995	0.1546		M000001	F001
FGRAMPH1_01T01917	0	0	0	1.52834	4.68424	1.45982	10.3382		0	0	1.8752	1.7796	3.074	4.0262	1.1989	2.1511	-0.0955	-1.2944		1	1	0.05591	0.0008561	0.1026	8.498e-06	0.3881	0.05107	0.9683	0.242		M000001	F000
FGRAMPH1_01T01923	0	0	0	13.2593	35.6299	8.46446	62.2499		0	0	4.4102	3.8294	5.7302	6.482	1.32	2.0718	-0.5808	-1.9008		1	1	3.74e-09	4.521e-15	1.07e-06	6.105e-19	0.06544	0.001069	0.5086	0.002667		M001101	F001
FGRAMPH1_01T01929	0	0	0	7.60478	9.34952	2.88986	17.8122		0	0	3.6041	2.473	3.8453	4.6529	0.2413	1.0489	-1.1311	-1.3724		1	1	3.197e-05	7.56e-06	0.01032	4.28e-08	0.9022	0.3688	0.2996	0.1582		M000001	F000
FGRAMPH1_01T01931	0	0	0	21.0308	26.526	8.91342	72.4891		0	0	4.8507	3.7305	5.145	6.4684	0.2943	1.6177	-1.1202	-1.4145		1	1	2.598e-10	1.505e-11	4.348e-06	1.153e-17	0.8352	0.03878	0.1799	0.06186		M001101	F000
FGRAMPH1_01T01933	0	0	0	19.0488	37.6971	10.5826	59.465		0	0	4.6553	3.8864	5.5321	6.128	0.8767	1.4727	-0.7689	-1.6456		1	1	2.141e-09	5.235e-13	1.785e-06	1.192e-15	0.396	0.08011	0.4217	0.02977		M001111	F000
FGRAMPH1_01T01937	0	0	0	6.9814	12.1782	3.76914	18.51		0	0	3.5538	2.7462	4.2478	4.7806	0.6939	1.2268	-0.8076	-1.5015		1	1	2.927e-05	3.465e-07	0.003027	8.191e-09	0.6025	0.2385	0.4746	0.09687		M000101	F000
FGRAMPH1_01T01941	0	0	0	9.98432	28.1026	4.891	34.2674		0	0	3.9256	3.0185	5.2394	5.497	1.3138	1.5714	-0.9071	-2.2209		1	1	1.479e-06	4.081e-11	0.0006001	4.705e-12	0.1728	0.07825	0.37	0.004805		M000101	F000
FGRAMPH1_01T01949	0	0	0	4.47932	11.8372	1.5829	11.5253		0	0	3.0636	1.8315	4.2271	4.2013	1.1635	1.1377	-1.2322	-2.3956		1	1	0.0005881	8.878e-07	0.08178	1.228e-06	0.3379	0.3327	0.2741	0.009676		M000101	F000
FGRAMPH1_01T01951	0	0	0	8.61768	15.9656	4.15694	35.1434		0	0	3.9033	2.8985	4.7051	5.7429	0.8018	1.8396	-1.0048	-1.8066		1	1	1.125e-06	2.118e-09	0.0009541	1.467e-13	0.4505	0.01866	0.2804	0.01991		M000101	F000
FGRAMPH1_01T01953	1.3354	0.25354	0	342.21	702.26	198.484	1205.41		1.3036	0.5409	8.141	7.3977	9.1202	9.8579	0.9793	1.7169	-0.7433	-1.7226		0.1586	0.6458	1.335e-38	2.184e-48	1.558e-31	9.93e-56	0.1249	0.001659	0.2323	0.000679		M001111	F001
FGRAMPH1_01T01959	0	0	0	5.02926	10.0416	2.48494	21.7722		0	0	3.3293	2.4844	4.2135	5.2295	0.8841	1.9002	-0.8449	-1.729		1	1	6.679e-05	2.08e-07	0.007696	5.906e-11	0.4238	0.02136	0.4259	0.03919		M000101	F000
FGRAMPH1_01T01961	0	0	0	13.252	25.4992	12.3392	52.387		0	0	4.2896	4.1852	5.1335	6.0823	0.8439	1.7927	-0.1044	-0.9483		1	1	3.544e-08	1.949e-11	1.716e-07	1.249e-15	0.4047	0.02023	0.9437	0.2333		M001111	F000
FGRAMPH1_01T01971	0	0	0	14.0832	43.5556	6.3383	47.0561		0	0	4.4259	3.3652	5.9132	6.0148	1.4873	1.5889	-1.0607	-2.548		1	1	8.233e-09	3.06e-15	4.391e-05	1.306e-15	0.05225	0.03544	0.2043	0.0001503		M001101	F000
FGRAMPH1_01T01975	0	0	0	5.48452	9.81014	2.9756	11.5308		0	0	3.4967	2.7376	4.245	4.4604	0.7484	0.9637	-0.759	-1.5074		1	1	2.257e-05	1.384e-07	0.002552	2.989e-08	0.5069	0.324	0.4683	0.06833		M000001	F000
FGRAMPH1_01T01983	0	0	0	2.37446	6.4283	1.49598	10.7356		0	0	2.403	1.8671	3.5733	4.22	1.1703	1.817	-0.536	-1.7063		1	1	0.009434	4.921e-05	0.07699	1.258e-06	0.355	0.0833	0.7064	0.08619		M000001	F000
FGRAMPH1_01T01985	0.17024	0	0	9.57594	20.8019	11.0679	35.6028		0.5566	0	3.9086	4.0577	4.8993	5.6025	0.9907	1.6939	0.1491	-0.8417		0.7305	1	8.935e-07	2.935e-10	6.328e-07	4.368e-13	0.3199	0.03694	0.9141	0.3142		M000111	F000
FGRAMPH1_01T02001	0.38852	0	0	57.6951	85.3792	47.7017	330.843		0.5803	0	5.9427	5.6871	6.4632	8.2748	0.5205	2.3321	-0.2556	-0.7761		0.6913	1	2.627e-17	2.094e-20	1.478e-15	1.242e-32	0.6074	0.0001596	0.798	0.2695		M001111	F001
FGRAMPH1_01T02009	0	0	0	8.64222	22.3635	6.9704	27.4711		0	0	3.8475	3.5345	5.0809	5.345	1.2333	1.4975	-0.313	-1.5464		1	1	1.61e-06	7.292e-11	2.574e-05	7.478e-12	0.1767	0.07431	0.7945	0.04488		M000101	F000
FGRAMPH1_01T02011	0.19226	0	0	107.176	147.3	70.5803	531.41		0.5343	0	6.7598	6.1964	7.1875	8.9245	0.4277	2.1647	-0.5634	-0.9911		0.7142	1	6.647e-24	5.254e-27	8.261e-20	8.642e-41	0.6567	0.0001241	0.4502	0.1033		M001111	F001
FGRAMPH1_01T02013	0	0	0	2.35414	5.20642	2.32334	12.1735		0	0	2.4295	2.3428	3.3426	4.4279	0.9131	1.9984	-0.0867	-0.9998		1	1	0.007795	0.0001336	0.01746	2.103e-07	0.496	0.04167	0.9688	0.3371		M000001	F000
FGRAMPH1_01T02015	0	0	0	7.69536	16.7033	5.3509	28.0751		0	0	3.7941	3.2835	4.8087	5.4932	1.0146	1.6991	-0.5106	-1.5252		1	1	1.929e-06	5.95e-10	0.0001067	1.082e-12	0.2786	0.02753	0.6281	0.04374		M000101	F000
FGRAMPH1_01T02019	0	0	0	12.7316	53.0021	4.24674	203.5		0	0	2.3143	1.3966	3.7384	5.23	1.4241	2.9158	-0.9177	-2.3418		1	1	0.01877	7.056e-05	0.2352	1.789e-08	0.3224	0.01025	0.5151	0.02897		M000101	F000
FGRAMPH1_01T02025	0	0	0	17.6255	52.7704	17.9797	79.2013		0	0	4.5158	4.532	5.9385	6.4717	1.4228	1.956	0.0162	-1.4065		1	1	3.877e-09	2.535e-15	7.107e-09	7.008e-18	0.08631	0.01007	1	0.05739		M001111	F000
FGRAMPH1_01T02033	0	0	0	3.96988	6.27012	1.93524	16.2933		0	0	3.2307	2.288	3.8255	5.1206	0.5948	1.8899	-0.9427	-1.5375		1	1	7.008e-05	1.468e-06	0.01464	2.76e-11	0.5977	0.008252	0.3334	0.05963		M000001	F001
FGRAMPH1_01T02037	0	0	0	5.24782	6.6037	1.1936	11.7184		0	0	3.1912	1.585	3.4467	4.1461	0.2555	0.9548	-1.6063	-1.8617		1	1	0.0004258	0.00012	0.1538	2.93e-06	0.9033	0.4672	0.1434	0.06731		M000001	F000
FGRAMPH1_01T02039	0	0	0	28.4292	39.1834	13.1987	74.7141		0	0	5.1098	4.1159	5.5222	6.3637	0.4124	1.2539	-0.9939	-1.4063		1	1	2.605e-11	3.936e-13	2.707e-07	5.059e-17	0.7565	0.1502	0.2564	0.06721		M001111	F000
FGRAMPH1_01T02047	0	0	0	2.63828	4.067	2.41392	13.3154		0	0	2.6449	2.5142	3.1647	4.7145	0.5198	2.0696	-0.1307	-0.6505		1	1	0.002497	0.0002099	0.007756	7.304e-09	0.7248	0.01681	0.9409	0.5347		M000001	F000
FGRAMPH1_01T02049	0	0	0	23.2868	44.9973	16.4674	82.8637		0	0	4.9673	4.4925	5.8331	6.6451	0.8659	1.6779	-0.4748	-1.3407		1	1	2.418e-11	1.97e-15	4.687e-09	1.255e-19	0.3405	0.01956	0.6159	0.0535		M001111	F000
FGRAMPH1_01T02051	0.19226	0	0	2.4714	4.46106	2.25308	10.8374		0.6129	0	2.5509	2.4301	3.2332	4.3879	0.6822	1.8369	-0.1209	-0.8031		0.7104	1	0.004166	0.0001759	0.01153	1.433e-07	0.6264	0.05035	0.9478	0.439		M000001	F000
FGRAMPH1_01T02053	0	0	0	4.65676	7.99054	5.72136	14.4063		0	0	3.1692	3.3438	3.8453	4.5924	0.6762	1.4233	0.1746	-0.5016		1	1	0.0002052	3.986e-06	0.0001538	2.365e-08	0.606	0.1385	0.9085	0.6291		M000001	F000
FGRAMPH1_01T02061	0	0	0	10.6849	17.7823	7.9029	37.4101		0	0	4.1057	3.7061	4.7589	5.739	0.6532	1.6333	-0.3996	-1.0528		1	1	2.056e-07	9.616e-10	7.28e-06	9.687e-14	0.5628	0.04051	0.7177	0.1903		M001101	F000
FGRAMPH1_01T02065	0	0	0	13.7728	27.5765	11.7729	46.6531		0	0	4.2402	4.0222	5.1214	5.8007	0.8812	1.5605	-0.218	-1.0992		1	1	1.074e-07	6.479e-11	1.054e-06	1.167e-13	0.4206	0.07396	0.8698	0.1897		M001111	F000
FGRAMPH1_01T02067	0	0	0	4.03668	9.1494	5.50574	16.1278		0	0	3.1686	3.5079	4.2297	5.0017	1.0611	1.8331	0.3393	-0.7217		1	1	9.14e-05	5.683e-08	2.482e-05	7.142e-11	0.2313	0.01087	0.7583	0.3694		M000001	F000
FGRAMPH1_01T02071	0	0	0	4.49634	10.4002	2.41338	13.9677		0	0	3.1621	2.3372	4.2098	4.5888	1.0476	1.4267	-0.825	-1.8726		1	1	0.0002395	4.234e-07	0.01549	3.164e-08	0.3554	0.1445	0.4708	0.03353		M000101	F000
FGRAMPH1_01T02081	0	0	0	20.5717	46.6927	17.7816	62.2284		0	0	4.9113	4.692	6.0162	6.3997	1.1049	1.4884	-0.2193	-1.3242		1	1	1.525e-11	4.596e-17	3.249e-10	4.784e-19	0.1318	0.02507	0.829	0.03511		M001111	F000
FGRAMPH1_01T02083	0	0	0	3.29722	6.46518	2.11492	17.5191		0	0	2.8125	2.3349	3.6298	4.9087	0.8173	2.0961	-0.4776	-1.2949		1	1	0.001396	2.03e-05	0.01632	3.35e-09	0.5276	0.0206	0.7194	0.1755		M000001	F000
FGRAMPH1_01T02085	0.34046	0	0.15632	17.1444	35.8189	12.6765	63.4947		0.5059	-0.0074	4.3023	3.8861	5.2677	6.0278	0.9654	1.7255	-0.4162	-1.3816		0.7476	1	5.533e-09	3.721e-13	3.952e-07	7.379e-17	0.2785	0.01777	0.6777	0.05071		M001111	F000
FGRAMPH1_01T02091	0	0	0	10.3056	35.8506	5.19088	39.511		0	0	4.1522	3.1977	5.8199	5.9482	1.6677	1.796	-0.9545	-2.6222		1	1	5.268e-08	3.593e-15	0.0001077	1.08e-15	0.01369	0.007866	0.2455	3.838e-05		M001101	F001
FGRAMPH1_01T02095	0.58078	0	0	158.217	190.664	86.2203	608.017		0.7409	0	6.7908	6.0062	7.0311	8.5432	0.2402	1.7524	-0.7846	-1.0248		0.5581	1	3.643e-21	1.06e-22	2.026e-16	9.533e-33	0.8773	0.02804	0.387	0.1923		M001111	F000
FGRAMPH1_01T02105	0	0	0	14.8646	26.435	9.41428	43.2644		0	0	4.5055	3.8583	5.254	5.9075	0.7485	1.402	-0.6473	-1.3957		1	1	4.621e-09	4.133e-12	1.677e-06	5.199e-15	0.4574	0.07392	0.4895	0.05624		M001101	F000
FGRAMPH1_01T02107	0	0	0	4.51514	10.5837	3.15396	15.0324		0	0	3.0834	2.6006	4.1215	4.5727	1.0381	1.4893	-0.4829	-1.5209		1	1	0.0004119	1.047e-06	0.00607	5.33e-08	0.3847	0.1413	0.7135	0.09953		M000101	F000
FGRAMPH1_01T02111	0	0	0	3.63146	5.8375	4.66252	14.246		0	0	3.0183	3.3216	3.6191	4.7846	0.6008	1.7663	0.3032	-0.2976		1	1	0.0003197	9.894e-06	0.0001231	1.767e-09	0.6326	0.03047	0.8079	0.7772		M000001	F000
FGRAMPH1_01T02115	0.72898	0	0.50606	92.9947	117.898	64.4822	459.664		0.3247	-0.3406	5.9905	5.4916	6.3116	8.1653	0.3211	2.1748	-0.4989	-0.82		0.853	0.8263	1.633e-22	5.668e-25	1.303e-18	6.565e-41	0.7436	3.294e-05	0.4876	0.1634		M001111	F001
FGRAMPH1_01T02119	0	0	0	7.95416	14.8378	5.75504	27.5805		0	0	3.735	3.2643	4.5266	5.3324	0.7916	1.5974	-0.4707	-1.2623		1	1	5.315e-06	1.754e-08	0.0001712	2.175e-11	0.4939	0.06791	0.6867	0.1366		M000101	F000
FGRAMPH1_01T02125	0	0	0	4.9632	17.0302	4.61022	22.8212		0	0	3.2566	3.0927	4.8516	5.2382	1.595	1.9816	-0.164	-1.7589		1	1	7.815e-05	7.394e-10	0.0003858	2.717e-11	0.05746	0.01227	0.9094	0.02257		M000101	F000
FGRAMPH1_01T02133	0	0	0	7.35114	17.6588	9.183	31.2281		0	0	3.6884	3.9511	4.8321	5.5807	1.1437	1.8923	0.2627	-0.881		1	1	3.49e-06	3.851e-10	1.18e-06	3.33e-13	0.2008	0.01181	0.8236	0.2677		M000101	F000
FGRAMPH1_01T02135	0	0.40148	0	6.35434	12.7638	4.96622	29.9577		0	0.8426	3.3548	3.0438	4.2113	5.2974	0.8565	1.9426	-0.311	-1.1674		1	0.4948	7.57e-05	3.49e-07	0.0006918	8.443e-11	0.4884	0.03251	0.8214	0.2062		M000101	F000
FGRAMPH1_01T02137	0	0	0	4.25564	5.52902	1.28406	13.8352		0	0	3.0128	1.7402	3.311	4.4475	0.2982	1.4347	-1.2726	-1.5708		1	1	0.0008388	0.000203	0.106	3.229e-07	0.8807	0.1976	0.2654	0.1243		M000001	F000
FGRAMPH1_01T02139	0	0	0	5.74248	13.0753	2.8858	11.9846		0	0	3.4714	2.5485	4.5129	4.4042	1.0415	0.9327	-0.9229	-1.9645		1	1	3.583e-05	3.113e-08	0.006388	8.187e-08	0.3308	0.3816	0.3815	0.01876		M000101	F000
FGRAMPH1_01T02141	0	0	0	19.8416	22.2193	6.08526	40.7999		0	0	4.7566	3.2291	4.8927	5.6818	0.1361	0.9252	-1.5274	-1.6636		1	1	2.069e-09	5.894e-10	0.0001701	4.811e-13	0.9449	0.3632	0.07297	0.03964		M001101	F000
FGRAMPH1_01T02143	0	0	0	5.19598	9.47368	4.45348	22.8546		0	0	3.3857	3.1808	4.1587	5.3301	0.773	1.9444	-0.2049	-0.9779		1	1	3.4e-05	1.772e-07	0.0002304	8.583e-12	0.4758	0.01101	0.8776	0.2432		M000001	F000
FGRAMPH1_01T02145	0	0	0	47.6669	75.666	38.1103	189.748		0	0	5.4598	5.1631	6.0488	7.2362	0.5889	1.7764	-0.2967	-0.8857		1	1	6.605e-13	1.004e-15	2.459e-11	6.562e-22	0.6352	0.03368	0.8054	0.2967		M001111	F000
FGRAMPH1_01T02153	0	0	0	6.10694	6.9086	4.7117	19.2864		0	0	3.7316	3.3321	3.8829	5.2868	0.1513	1.5553	-0.3994	-0.5507		1	1	1.714e-06	5.876e-07	6.073e-05	2.009e-12	0.9218	0.02045	0.6887	0.5066		M000001	F000
FGRAMPH1_01T02155	0	0	0	2.62754	4.75584	1.6015	11.9293		0	0	2.5148	1.9643	3.1873	4.3334	0.6725	1.8186	-0.5505	-1.223		1	1	0.006406	0.0003671	0.05966	6.516e-07	0.6659	0.0836	0.6967	0.2481		M000001	F000
FGRAMPH1_01T02159	0	0	0	2.44696	5.20832	2.14872	10.1509		0	0	2.4323	2.2579	3.3142	4.1528	0.8819	1.7205	-0.1744	-1.0563		1	1	0.008351	0.0001828	0.02437	1.798e-06	0.5276	0.104	0.9228	0.3186		M000001	F000
FGRAMPH1_01T02161	0.38852	0	0	21.0783	36.711	18.6994	120.334		0.599	0	4.8193	4.6638	5.544	7.128	0.7247	2.3086	-0.1556	-0.8803		0.6927	1	7.47e-11	3.476e-14	7.398e-10	8.831e-23	0.45	0.0003934	0.8958	0.2288		M001111	F001
FGRAMPH1_01T02163	0	0	0	4.4508	9.62358	2.49518	10.6246		0	0	3.3643	2.5658	4.3981	4.5196	1.0338	1.1553	-0.7985	-1.8323		1	1	2.886e-05	1.473e-08	0.004519	5.76e-09	0.2361	0.1523	0.4119	0.01428		M000001	F000
FGRAMPH1_01T02165	0.77706	0	0.15632	102.379	181.384	63.1655	358.718		0.5905	0.0621	6.4088	5.7604	7.1743	8.0916	0.7655	1.6828	-0.6483	-1.4139		0.6609	1	4.892e-22	1.651e-27	1.443e-17	1.944e-34	0.3569	0.008491	0.3938	0.01967		M001111	F001
FGRAMPH1_01T02169	0	0	0	10.0895	14.5049	8.02912	34.7316		0	0	4.1358	3.7907	4.5993	5.7637	0.4635	1.6279	-0.3452	-0.8086		1	1	1.014e-07	2.091e-09	2.977e-06	2.62e-14	0.6931	0.02681	0.7464	0.306		M001101	F000
FGRAMPH1_01T02171	0	0	0	11.5565	18.2727	6.73916	32.7581		0	0	4.3033	3.5793	4.9037	5.6828	0.6004	1.3796	-0.724	-1.3244		1	1	2.423e-08	1.164e-10	1.201e-05	5.358e-14	0.5683	0.06851	0.4197	0.06903		M001101	F000
FGRAMPH1_01T02177	0	0	0	6.93932	13.403	4.96268	25.2642		0	0	3.5907	3.1305	4.416	5.2358	0.8254	1.6452	-0.4602	-1.2855		1	1	1.492e-05	5.052e-08	0.0003856	6.958e-11	0.4783	0.06265	0.7011	0.1358		M000101	F000
FGRAMPH1_01T02179	0	0	0	3.7004	8.06632	2.9221	15.8255		0	0	2.9504	2.5944	3.9318	4.8048	0.9814	1.8544	-0.356	-1.3374		1	1	0.000635	2.361e-06	0.005633	4.672e-09	0.3939	0.03808	0.7929	0.1396		M000001	F000
FGRAMPH1_01T02181	0	0	0	20.3178	34.5523	13.4939	74.7175		0	0	4.836	4.2799	5.5308	6.5576	0.6948	1.7216	-0.5561	-1.251		1	1	1.105e-10	8.351e-14	3.637e-08	5.968e-19	0.4828	0.01627	0.5466	0.07748		M001111	F000
FGRAMPH1_01T02183	0	0	0	19.1129	42.5854	8.51496	71.9572		0	0	4.843	3.7615	5.9122	6.6173	1.0692	1.7743	-1.0815	-2.1507		1	1	5.482e-11	4.099e-16	1.587e-06	7.776e-20	0.1663	0.006964	0.1449	0.000573		M001101	F001
FGRAMPH1_01T02187	0	0	0	6.6922	11.2168	4.5257	27.8746		0	0	3.7288	3.2273	4.4045	5.6328	0.6757	1.904	-0.5016	-1.1772		1	1	2.248e-06	1.203e-08	0.0001281	1.101e-13	0.5064	0.005885	0.6181	0.1187		M000101	F001
FGRAMPH1_01T02189	0	0	0	7.7776	10.8768	5.82608	30.3626		0	0	3.7017	3.3348	4.1154	5.4441	0.4137	1.7425	-0.3668	-0.7806		1	1	7.423e-06	4.506e-07	0.0001262	1.03e-11	0.7784	0.04539	0.7691	0.4055		M000101	F000
FGRAMPH1_01T02195	0	0	0	1.12172	13.6498	1.72604	4.79908		0	0	1.4511	1.8433	4.1714	2.9571	2.7203	1.506	0.3922	-2.3281		1	1	0.1566	4.701e-06	0.09098	0.001929	0.01087	0.2452	0.8138	0.02296		M000100	F000
FGRAMPH1_01T02203	0	0	0	6.64694	11.688	2.83338	21.6505		0	0	3.6765	2.5443	4.405	5.2121	0.7285	1.5355	-1.1322	-1.8607		1	1	6.798e-06	3.656e-08	0.005609	4.475e-11	0.5179	0.06597	0.2306	0.02103		M000101	F000
FGRAMPH1_01T02207	0	0	0	18.403	40.5535	12.0489	50.5358		0	0	4.4945	3.9359	5.4936	5.7762	0.9992	1.2818	-0.5586	-1.5578		1	1	1.81e-08	2.636e-12	2.123e-06	2.113e-13	0.354	0.1794	0.6152	0.05643		M001111	F000
FGRAMPH1_01T02213	0	0	0	3.80228	8.86094	3.06076	16.7008		0	0	3.0131	2.6882	4.0828	4.9201	1.0697	1.907	-0.3249	-1.3946		1	1	0.0003951	6.041e-07	0.003441	1.06e-09	0.313	0.02427	0.8069	0.1066		M000001	F000
FGRAMPH1_01T02221	0.38852	0	0	12.5118	19.3295	12.2319	57.2429		0.6099	0	4.2374	4.2065	4.7988	6.228	0.5615	1.9906	-0.0309	-0.5924		0.6943	1	4.436e-08	3.423e-10	1.228e-07	1.534e-16	0.6252	0.006743	0.9911	0.4861		M001111	F001
FGRAMPH1_01T02223	0	0	0	6.6912	11.8931	5.01688	29.5125		0	0	3.5331	3.1858	4.2474	5.4262	0.7142	1.8931	-0.3473	-1.0615		1	1	2.155e-05	1.831e-07	0.000292	1.311e-11	0.5638	0.0274	0.786	0.2354		M000101	F000
FGRAMPH1_01T02233	0	0	0	9.00222	17.5678	6.89686	26.1514		0	0	3.992	3.6123	4.8642	5.393	0.8722	1.4011	-0.3797	-1.2519		1	1	3.796e-07	2.602e-10	1.185e-05	1.943e-12	0.3635	0.0753	0.7249	0.09543		M000101	F000
FGRAMPH1_01T02241	0	0	0	7.94082	10.0377	5.86694	17.3217		0	0	3.5464	3.1496	3.8194	4.486	0.273	0.9396	-0.3968	-0.6698		1	1	4.731e-05	9.596e-06	0.0006162	1.608e-07	0.8892	0.4499	0.7771	0.5414		M000101	F000
FGRAMPH1_01T02247	0	0	0	5.477	8.76314	3.573	23.884		0	0	3.4294	2.8796	4.0314	5.3424	0.6021	1.9131	-0.5497	-1.1518		1	1	3.304e-05	6.434e-07	0.001267	1.504e-11	0.6281	0.0174	0.6257	0.1816		M000001	F000
FGRAMPH1_01T02249	0	0	0	5.44648	6.68676	4.5085	25.0516		0	0	3.4671	3.1795	3.7198	5.4697	0.2528	2.0027	-0.2876	-0.5404		1	1	2.121e-05	4.241e-06	0.0002376	2.323e-12	0.8731	0.007931	0.8153	0.5665		M000001	F001
FGRAMPH1_01T02251	0	0	0	11.8817	22.9076	13.6784	67.8402		0	0	4.0324	4.1939	4.8574	6.2599	0.825	2.2275	0.1615	-0.6635		1	1	4.965e-07	6.871e-10	3.064e-07	9.386e-16	0.468	0.005705	0.91	0.4699		M001111	F001
FGRAMPH1_01T02253	0	0	0	11.9045	15.8993	5.43838	22.889		0	0	4.3891	3.3289	4.7757	5.2479	0.3866	0.8587	-1.0602	-1.4468		1	1	1.496e-08	5.054e-10	6.883e-05	6.844e-12	0.7537	0.3315	0.1997	0.04976		M001101	F000
FGRAMPH1_01T02261	0	0	0	15.7388	46.1392	9.76966	67.2633		0	0	4.4015	3.7752	5.7885	6.2818	1.387	1.8803	-0.6263	-2.0133		1	1	1.764e-08	3.611e-14	3.849e-06	2.138e-16	0.112	0.01814	0.5383	0.00623		M001101	F000
FGRAMPH1_01T02263	0	0	0	5.2469	5.849	2.35876	11.879		0	0	3.4153	2.475	3.5455	4.4654	0.1303	1.0501	-0.9402	-1.0705		1	1	5.8e-05	2.75e-05	0.009226	6.771e-08	0.9531	0.3149	0.3815	0.2649		M000001	F000
FGRAMPH1_01T02265	0	0	0	15.4149	61.8311	13.4986	46.1942		0	0	4.3789	4.1806	6.1846	5.8041	1.8057	1.4251	-0.1983	-2.004		1	1	1.711e-08	2.902e-16	1.723e-07	2.75e-14	0.01978	0.08984	0.8767	0.005037		M001111	F000
FGRAMPH1_01T02269	0	0	0	2.7701	6.28252	1.26856	12.1761		0	0	2.7712	1.8019	3.8383	4.7031	1.0671	1.932	-0.9693	-2.0364		1	1	0.001158	2.413e-06	0.07923	3.564e-09	0.3036	0.01803	0.3774	0.01827		M000001	F000
FGRAMPH1_01T02271	0	0	0	4.28364	8.809	3.59226	21.2431		0	0	3.1875	2.9317	4.0876	5.27	0.9001	2.0825	-0.2558	-1.1559		1	1	0.0001186	3.489e-07	0.0009255	1.924e-11	0.3905	0.006604	0.8447	0.1669		M000001	F001
FGRAMPH1_01T02273	0	0	0	1.62426	5.9752	1.49714	12.5054		0	0	2.1201	1.9642	3.7074	4.6884	1.5873	2.5683	-0.156	-1.7432		1	1	0.01956	9.071e-06	0.05242	9.122e-09	0.114	0.002573	0.9305	0.0554		M000001	F001
FGRAMPH1_01T02275	0	0	0.15632	6.23546	12.0681	4.50198	26.4551		-0.0575	-0.0391	3.2201	2.8112	4.0654	5.0993	0.8452	1.8792	-0.4089	-1.2541		1	1	5.336e-05	1.579e-07	0.001018	2.317e-11	0.4201	0.01581	0.7213	0.1203		M000101	F000
FGRAMPH1_01T02279	0	0	0	25.7777	33.757	12.9377	82.9082		0	0	5.1025	4.1916	5.4522	6.6414	0.3497	1.539	-0.9109	-1.2606		1	1	9.899e-12	2.48e-13	8.374e-08	2.947e-19	0.7827	0.04064	0.2707	0.0821		M001111	F000
FGRAMPH1_01T02283	0	0	0	6.33436	10.7323	4.67682	10.8008		0	0	3.6255	3.1755	4.3025	4.3066	0.677	0.6812	-0.45	-1.1269		1	1	1.078e-05	9.842e-08	0.0002963	1.082e-07	0.5685	0.5415	0.6988	0.186		M000101	F000
FGRAMPH1_01T02285	0	0	0	8.52006	17.3515	6.67058	36.5861		0	0	3.8508	3.4937	4.7639	5.747	0.913	1.8961	-0.3571	-1.2701		1	1	1.435e-06	1.061e-09	3.118e-05	1.091e-13	0.3662	0.0146	0.7575	0.1076		M000101	F000
FGRAMPH1_01T02287	0	0	0	6.47008	12.6792	4.92952	27.4757		0	0	3.6121	3.2211	4.4797	5.5066	0.8676	1.8945	-0.3909	-1.2586		1	1	7.471e-06	1.223e-08	0.000168	1.253e-12	0.3931	0.01292	0.7311	0.1122		M000101	F000
FGRAMPH1_01T02291	0	0	0	5.01826	5.20084	2.57068	13.7774		0	0	3.3798	2.5459	3.417	4.6809	0.0372	1.3011	-0.8339	-0.8711		1	1	6.469e-05	5.313e-05	0.006783	1.087e-08	0.9927	0.1725	0.4453	0.3761		M000001	F000
FGRAMPH1_01T02293	0	0	0	5.82398	11.5426	3.39318	19.3279		0	0	3.6615	2.8648	4.5753	5.2845	0.9138	1.623	-0.7968	-1.7105		1	1	2.681e-06	1.628e-09	0.0008773	1.804e-12	0.2686	0.01408	0.3648	0.01356		M000101	F000
FGRAMPH1_01T02301	0	0	0	17.9495	30.1332	11.7767	62.6789		0	0	4.7113	4.1349	5.3932	6.3646	0.6819	1.6533	-0.5764	-1.2583		1	1	4.324e-10	4.756e-13	1.387e-07	9.491e-18	0.4961	0.02271	0.5325	0.07799		M001111	F000
FGRAMPH1_01T02303	0.21808	0	0	6.73728	17.4497	12.4276	14.3266		0.6269	0	3.8276	4.6649	5.1672	4.8623	1.3396	1.0347	0.8372	-0.5024		0.684	1	1.469e-07	1.77e-13	1.368e-10	6.431e-12	0.007048	0.05758	0.1335	0.3488		M000111	F100
FGRAMPH1_01T02317	0.77306	0	0	113.303	154.578	88.5128	556.625		0.9599	0	6.8334	6.4969	7.2523	8.9931	0.4189	2.1597	-0.3365	-0.7554		0.384	1	4.474e-25	3.149e-28	2.492e-22	1.583e-42	0.6516	6.696e-05	0.6772	0.217		M001111	F001
FGRAMPH1_01T02329	0	0	0	4.77212	9.88156	2.25322	15.2319		0	0	3.3252	2.4127	4.2532	4.821	0.928	1.4957	-0.9125	-1.8405		1	1	6.736e-05	1.49e-07	0.0103	1.903e-09	0.3852	0.08525	0.3794	0.02637		M000001	F000
FGRAMPH1_01T02333	0	0	0	11.2361	23.8374	5.17082	32.2177		0	0	4.2332	3.2052	5.2185	5.6187	0.9852	1.3854	-1.028	-2.0133		1	1	5.824e-08	8.918e-12	0.0001443	1.909e-13	0.2813	0.08041	0.2337	0.004851		M001101	F000
FGRAMPH1_01T02335	0.17024	0	0	9.22784	29.2331	6.86182	36.5313		0.592	0	4.0728	3.6318	5.6343	5.9451	1.5615	1.8724	-0.441	-2.0025		0.7054	1	4.644e-08	5.762e-15	3.814e-06	1.771e-16	0.01052	0.00152	0.6184	0.0006328		M000101	F001
FGRAMPH1_01T02341	0	0	0	4.01456	10.0944	4.34374	16.0632		0	0	2.825	2.8525	3.9171	4.4871	1.0921	1.6621	0.0276	-1.0646		1	1	0.001679	6.101e-06	0.002509	1.874e-07	0.389	0.1168	0.997	0.2979		M000101	F000
FGRAMPH1_01T02345	0	0	0	5.13948	9.13886	5.15504	19.7891		0	0	3.2997	3.2949	4.0077	5.0137	0.708	1.714	-0.0048	-0.7128		1	1	8.502e-05	1.028e-06	0.0001691	5.085e-10	0.5677	0.04996	1	0.4522		M000001	F000
FGRAMPH1_01T02349	0	0	0	6.75586	15.181	3.62638	29.5316		0	0	3.6057	2.7721	4.6408	5.5122	1.0351	1.9065	-0.8336	-1.8687		1	1	1.093e-05	5.881e-09	0.002009	3.023e-12	0.3093	0.01914	0.4168	0.01961		M000101	F000
FGRAMPH1_01T02355	0	0	0	1.73792	4.67896	2.20026	10.4435		0	0	2.1607	2.4221	3.3958	4.4333	1.2351	2.2726	0.2614	-0.9737		1	1	0.01709	6.05e-05	0.01132	6.815e-08	0.2702	0.01012	0.8632	0.3205		M000001	F000
FGRAMPH1_01T02357	0	0	0	9.36916	16.2572	6.66882	33.095		0	0	3.8452	3.4042	4.5313	5.4418	0.6861	1.5966	-0.441	-1.1271		1	1	3.088e-06	2.195e-08	8.577e-05	1.208e-11	0.5872	0.07965	0.7157	0.2038		M000101	F000
FGRAMPH1_01T02365	0	0	0	3.13258	7.05596	2.30186	18.8439		0	0	2.8203	2.5	3.8427	5.1274	1.0224	2.3072	-0.3202	-1.3426		1	1	0.001023	3.11e-06	0.007638	1.693e-10	0.3493	0.004291	0.8138	0.1288		M000001	F001
FGRAMPH1_01T02371	0	0	0	10.9318	16.0456	6.79658	36.7548		0	0	4.2814	3.646	4.7912	5.9067	0.5097	1.6253	-0.6354	-1.1451		1	1	1.885e-08	1.928e-10	5.993e-06	1.853e-15	0.6262	0.01699	0.4699	0.1063		M001101	F000
FGRAMPH1_01T02385	0	0	0	3.79074	6.12124	2.44866	11.614		0	0	2.9347	2.4263	3.5212	4.3111	0.5865	1.3764	-0.5084	-1.0949		1	1	0.0009553	5.016e-05	0.01278	4.564e-07	0.7002	0.1975	0.7053	0.2803		M000001	F000
FGRAMPH1_01T02387	0	0	0	5.58856	10.1893	5.14104	18.0122		0	0	3.5087	3.3037	4.2806	5.0326	0.7719	1.524	-0.205	-0.9769		1	1	1.455e-05	5.997e-08	0.0001076	1.117e-10	0.4632	0.05501	0.8741	0.2318		M000101	F000
FGRAMPH1_01T02393	0	0	0	7.22884	9.99712	5.33284	17.2779		0	0	3.7042	3.2677	4.1063	4.8129	0.4021	1.1086	-0.4365	-0.8386		1	1	7.46e-06	4.931e-07	0.0001896	2.576e-09	0.7829	0.2589	0.7141	0.3623		M000001	F000
FGRAMPH1_01T02403	0	0	0	13.2191	32.4888	11.5352	60.2821		0	0	4.3004	4.0969	5.4699	6.2898	1.1695	1.9894	-0.2035	-1.373		1	1	2.298e-08	3.848e-13	2.534e-07	5.38e-17	0.1742	0.006162	0.8666	0.05912		M001111	F001
FGRAMPH1_01T02409	0	0	0	5.35424	8.25754	2.06158	19.8458		0	0	3.3605	2.1755	3.9078	5.0258	0.5472	1.6652	-1.185	-1.7323		1	1	8.238e-05	3.118e-06	0.02671	9.843e-10	0.7007	0.07136	0.2543	0.05546		M000001	F000
FGRAMPH1_01T02411	0	0	0	4.0928	6.00782	1.28406	12.3017		0	0	3.134	1.8369	3.5925	4.5064	0.4585	1.3724	-1.2971	-1.7556		1	1	0.0003063	2.558e-05	0.07746	7.103e-08	0.7677	0.1713	0.2216	0.06234		M000001	F000
FGRAMPH1_01T02413	0	0	0	6.55958	8.36942	3.54048	26.9285		0	0	3.7141	2.8594	4.0039	5.5746	0.2898	1.8605	-0.8547	-1.1445		1	1	3.736e-06	4.856e-07	0.001176	5.577e-13	0.8407	0.01208	0.3684	0.1649		M000001	F000
FGRAMPH1_01T02423	0	0	0	4.38534	9.28096	3.06494	10.3745		0	0	3.2847	2.7443	4.2349	4.4007	0.9502	1.116	-0.5404	-1.4907		1	1	7.234e-05	1.262e-07	0.002403	3.909e-08	0.3508	0.2237	0.6316	0.06763		M000001	F000
FGRAMPH1_01T02429	0	0	0	8.36566	12.2214	5.0664	24.9417		0	0	3.9177	3.2685	4.3941	5.3368	0.4764	1.4191	-0.6492	-1.1256		1	1	1.015e-06	2.747e-08	0.0001332	8.077e-12	0.7072	0.08667	0.5227	0.1684		M000101	F000
FGRAMPH1_01T02433	0.19226	0	0	21.2228	30.9931	13.6059	65.2227		0.5633	0	4.9124	4.3025	5.4082	6.3988	0.4958	1.4864	-0.6099	-1.1057		0.7191	1	4.161e-11	2.351e-13	2.557e-08	2.878e-18	0.6486	0.04045	0.4896	0.1192		M001111	F000
FGRAMPH1_01T02445	0	0	0	6.24782	14.154	2.61878	18.3959		0	0	3.6245	2.5233	4.6944	5.0339	1.0699	1.4094	-1.1012	-2.1711		1	1	8.285e-06	2.738e-09	0.005902	1.649e-10	0.2577	0.09145	0.2404	0.004828		M000101	F000
FGRAMPH1_01T02461	0	0.20074	0	180.452	438.319	153.55	375.727		0	0.5087	6.7909	6.5805	7.9336	7.7341	1.1427	0.9433	-0.2104	-1.3532		1	0.6962	9.816e-21	4.475e-28	3.366e-19	1.922e-26	0.2387	0.3475	0.8698	0.08377		M001111	F000
FGRAMPH1_01T02483	0	0	0	6.7088	5.83402	5.8936	10.3152		0	0	3.4385	3.219	3.2557	3.9396	-0.1828	0.5011	-0.2195	-0.0367		1	1	9.871e-05	0.0002397	0.0005091	6.779e-06	0.9355	0.7442	0.8915	0.987		M000001	F000
FGRAMPH1_01T02487	0	0	0	8.1944	12.0704	9.12894	22.0117		0	0	3.6506	3.7377	4.1176	4.875	0.467	1.2244	0.0871	-0.3799		1	1	1.513e-05	7.42e-07	1.677e-05	3.381e-09	0.7604	0.2417	0.9635	0.7325		M000101	F000
FGRAMPH1_01T02495	0	0	0	5.4684	7.26622	5.54258	16.0384		0	0	3.478	3.4652	3.8357	4.8882	0.3577	1.4102	-0.0128	-0.3706		1	1	2.066e-05	2.016e-06	4.685e-05	5.79e-10	0.8008	0.09182	1	0.7096		M000001	F000
FGRAMPH1_01T02497	0	0	0	4.81264	11.0435	4.17282	20.5216		0	0	3.2278	3.0128	4.2761	5.0807	1.0483	1.853	-0.215	-1.2633		1	1	0.0001219	1.415e-07	0.000721	2.548e-10	0.3227	0.02932	0.8799	0.1415		M000101	F000
FGRAMPH1_01T02499	0	0	0	5.41868	7.68892	4.08506	21.9388		0	0	3.4886	3.1625	3.9412	5.3444	0.4525	1.8558	-0.3262	-0.7787		1	1	1.539e-05	7.135e-07	0.0002323	4.612e-12	0.7184	0.01181	0.7796	0.362		M000001	F000
FGRAMPH1_01T02501	0	0	0	12.6277	20.7519	11.459	51.5378		0	0	4.3194	4.1833	4.9655	6.1778	0.6461	1.8584	-0.1361	-0.7822		1	1	1.735e-08	5e-11	1.182e-07	1.453e-16	0.5328	0.009025	0.9156	0.3141		M001111	F001
FGRAMPH1_01T02503	0	0	0	22.2371	22.7845	18.3363	146.325		0	0	4.756	4.5053	4.78	7.1987	0.0239	2.4426	-0.2507	-0.2746		1	1	7.581e-10	5.578e-10	1.329e-08	2.016e-21	0.997	0.001057	0.8377	0.7882		M001111	F001
FGRAMPH1_01T02505	0	0	0	9.3799	19.9186	6.6364	19.597		0	0	3.9362	3.4373	4.8926	4.8696	0.9564	0.9334	-0.4989	-1.4554		1	1	1.297e-06	7.669e-10	6.081e-05	1.122e-09	0.3669	0.3624	0.6589	0.07422		M000101	F000
FGRAMPH1_01T02507	0	0	0	7.43074	10.9906	4.6626	25.4777		0	0	3.7095	3.0634	4.1931	5.2896	0.4836	1.5801	-0.6461	-1.1297		1	1	6.746e-06	2.433e-07	0.0005301	3.695e-11	0.7253	0.07129	0.5563	0.1983		M000101	F000
FGRAMPH1_01T02515	0	0	0	3.7283	9.78644	3.8694	10.867		0	0	3.0947	3.1435	4.4198	4.5425	1.3252	1.4479	0.0488	-1.2764		1	1	0.0001322	9.616e-09	0.0002201	3.638e-09	0.09216	0.05431	0.9808	0.08091		M000001	F000
FGRAMPH1_01T02517	0.17024	0	0	5.64816	10.9531	2.78378	16.3751		0.5781	0	3.3729	2.4752	4.1987	4.7029	0.8258	1.33	-0.8978	-1.7236		0.7271	1	7.456e-05	4.259e-07	0.008934	1.233e-08	0.5025	0.1807	0.4151	0.0516		M000101	F000
FGRAMPH1_01T02525	0.17024	0	0	3.35102	4.10344	2.50012	14.8224		0.5898	0	2.811	2.363	3.0596	4.6616	0.2487	1.8507	-0.4479	-0.6966		0.724	1	0.001577	0.0005079	0.01566	3.322e-08	0.8996	0.05546	0.7452	0.5279		M000001	F000
FGRAMPH1_01T02529	0.9473	0	0	91.9932	138.272	72.5321	407.211		0.9973	0	6.5241	6.2037	7.07	8.5254	0.5458	2.0012	-0.3205	-0.8663		0.3665	1	6.222e-22	1.058e-25	1.616e-19	1.176e-36	0.5535	0.0008497	0.7169	0.1781		M001111	F001
FGRAMPH1_01T02531	0	0	0	11.4376	19.1924	7.7632	45.8553		0	0	4.2171	3.7185	4.8957	6.0525	0.6786	1.8354	-0.4986	-1.1772		1	1	5.453e-08	1.474e-10	4.871e-06	1.172e-15	0.5159	0.012	0.6186	0.1182		M001101	F000
FGRAMPH1_01T02539	0	0	0	4.15736	8.128	5.19204	12.216		0	0	2.7951	3.0216	3.5685	4.0538	0.7734	1.2587	0.2265	-0.5469		1	1	0.002251	5.975e-05	0.001438	4.676e-06	0.6087	0.3	0.8923	0.648		M000001	F000
FGRAMPH1_01T02541	0	0	0	19.8449	31.1466	14.5223	73.4052		0	0	4.8113	4.3736	5.3983	6.5413	0.5869	1.73	-0.4377	-1.0246		1	1	1.433e-10	3.622e-13	1.674e-08	7.635e-19	0.5772	0.01567	0.6521	0.1601		M001111	F000
FGRAMPH1_01T02545	1.13072	0	0	86.1595	155.638	53.8619	331.923		1.2676	0	6.4406	5.8095	7.2323	8.2519	0.7917	1.8113	-0.6311	-1.4228		0.2111	1	3.17e-21	1.182e-26	5.052e-17	3.986e-34	0.3317	0.003662	0.4083	0.0183		M001111	F001
FGRAMPH1_01T02547	0	0	0	3.83918	2.4602	0.89854	12.6374		0	0	3.1648	1.5283	2.609	4.6995	-0.5557	1.5347	-1.6365	-1.0808		1	1	0.0002235	0.003276	0.1642	1.034e-08	0.7088	0.09806	0.105	0.3095		M000001	F000
FGRAMPH1_01T02549	0.17024	0.35434	0	117.756	158.098	68.6701	562.221		0.5248	0.5726	6.8677	6.1421	7.2642	8.9821	0.3965	2.1143	-0.7256	-1.1221		0.7193	0.6415	7.779e-25	8.912e-28	1.302e-19	1.315e-41	0.6864	0.0001833	0.2956	0.05965		M001111	F001
FGRAMPH1_01T02551	0.19226	0	0	32.1739	67.5909	13.7951	116.53		0.5479	0	5.3196	4.1956	6.3009	7.0259	0.9813	1.7063	-1.124	-2.1053		0.7236	1	3.944e-13	3.292e-18	4.423e-08	3.104e-22	0.2499	0.01616	0.1371	0.001127		M001111	F000
FGRAMPH1_01T02553	0	0	0	10.2676	9.89034	3.3486	18.0349		0	0	3.6337	2.3688	3.5782	4.2914	-0.0554	0.6577	-1.2649	-1.2094		1	1	5.322e-05	6.603e-05	0.01785	1.428e-06	0.9888	0.6661	0.274	0.2627		M001001	F000
FGRAMPH1_01T02555	0	0	0	8.72002	17.3744	4.77006	51.84		0	0	3.6563	2.9466	4.5065	5.893	0.8502	2.2367	-0.7098	-1.56		1	1	1.386e-05	4.374e-08	0.001095	4.13e-13	0.4957	0.01165	0.5397	0.07996		M000101	F000
FGRAMPH1_01T02561	0.92124	0	0	99.6171	131.292	63.8845	521.096		1.1123	0	6.641	6.0446	7.0116	8.8742	0.3706	2.2333	-0.5964	-0.967		0.2909	1	5.162e-23	1.224e-25	8.471e-19	3.409e-40	0.7178	8.332e-05	0.4246	0.1186		M001111	F001
FGRAMPH1_01T02563	0	0	0	7.12798	13.9841	4.4001	15.1267		0	0	3.6635	3.0088	4.5147	4.6087	0.8512	0.9451	-0.6548	-1.506		1	1	1.065e-05	2.796e-08	0.0007692	1.585e-08	0.4604	0.3723	0.5584	0.0764		M000101	F000
FGRAMPH1_01T02571	0	0	0	4.09646	9.3699	3.04176	11.2698		0	0	3.1895	2.8007	4.2642	4.5112	1.0747	1.3217	-0.3888	-1.4635		1	1	0.0001169	8.881e-08	0.001784	1.4e-08	0.2632	0.125	0.7461	0.06905		M000001	F000
FGRAMPH1_01T02575	0	0	0	25.0208	23.5739	8.18656	42.0567		0	0	4.7227	3.3391	4.6435	5.364	-0.0792	0.6413	-1.3836	-1.3045		1	1	1.218e-08	1.967e-08	0.0001599	7.504e-11	0.9773	0.6309	0.1583	0.1632		M001101	F000
FGRAMPH1_01T02577	0	0	0	3.45386	6.25126	4.25828	12.5524		0	0	2.7594	2.9431	3.4585	4.325	0.6991	1.5657	0.1837	-0.5154		1	1	0.00215	7.601e-05	0.001674	4.838e-07	0.6347	0.1383	0.9126	0.6551		M000001	F000
FGRAMPH1_01T02579	0	0	0	5.44194	9.37656	2.20026	15.1104		0	0	3.3571	2.2504	4.0172	4.626	0.6601	1.2689	-1.1067	-1.7668		1	1	9.715e-05	1.896e-06	0.02161	3.174e-08	0.6309	0.2209	0.3032	0.05296		M000001	F000
FGRAMPH1_01T02583	0	0	0	3.75066	8.4608	1.26856	13.4211		0	0	3.1036	1.7786	4.1593	4.7836	1.0557	1.68	-1.325	-2.3806		1	1	0.0002116	2.464e-07	0.08357	1.906e-09	0.2926	0.04201	0.1816	0.004249		M000001	F000
FGRAMPH1_01T02587	0	0	0	6.09768	9.72172	5.2281	16.8525		0	0	3.6367	3.4154	4.2487	4.9923	0.6121	1.3557	-0.2212	-0.8333		1	1	5.201e-06	5.753e-08	4.763e-05	1.037e-10	0.5745	0.08328	0.8555	0.303		M000001	F000
FGRAMPH1_01T02595	0	0	0	5.46268	9.61714	3.0621	22.0716		0	0	3.3264	2.5737	4.0252	5.0938	0.6989	1.7674	-0.7527	-1.4516		1	1	9.775e-05	1.42e-06	0.006127	5.604e-10	0.5948	0.05406	0.5129	0.1098		M000001	F000
FGRAMPH1_01T02599	0	0	0	4.43912	8.97532	5.92406	18.7692		0	0	3.14	3.4897	4.0282	5.0023	0.8882	1.8623	0.3497	-0.5386		1	1	0.0001823	7.359e-07	5.013e-05	3.994e-10	0.4266	0.02616	0.7771	0.5759		M000001	F000
FGRAMPH1_01T02607	0	0	0	7.56056	15.7944	4.41218	24.5514		0	0	3.954	3.1898	4.946	5.5496	0.992	1.5956	-0.7642	-1.7563		1	1	1.947e-07	2.392e-11	0.0001087	4.389e-14	0.178	0.009995	0.3482	0.005781		M000101	F001
FGRAMPH1_01T02609	0	0	0	4.36694	9.05536	3.37538	17.4959		0	0	2.9733	2.6158	3.8367	4.6603	0.8634	1.6871	-0.3575	-1.2209		1	1	0.0008262	8.797e-06	0.006291	4.697e-08	0.5221	0.1014	0.8059	0.2199		M000001	F000
FGRAMPH1_01T02617	0	0	0	3.72254	5.14314	3.92364	13.9734		0	0	2.8193	2.862	3.1962	4.4352	0.3769	1.6159	0.0427	-0.3342		1	1	0.001759	0.0003134	0.002491	2.71e-07	0.8352	0.1279	0.9897	0.7904		M000001	F000
FGRAMPH1_01T02623	0	0	0	10.969	20.9418	4.97362	24.6612		0	0	4.075	3.0556	4.8916	5.0986	0.8166	1.0236	-1.0193	-1.8359		1	1	6.21e-07	1.093e-09	0.0005401	2.281e-10	0.4826	0.3186	0.3007	0.02519		M001101	F000
FGRAMPH1_01T02627	0	0	0	7.5043	20.9365	8.50174	32.6765		0	0	3.6434	3.7622	4.9596	5.5402	1.3163	1.8968	0.1188	-1.1975		1	1	6.632e-06	2.44e-10	6.163e-06	1.28e-12	0.1485	0.01855	0.9385	0.1362		M000101	F000
FGRAMPH1_01T02629	0	0.35434	0	2.36846	4.4876	0	10.4274		0	0.6529	2.6017	0	3.378	4.4726	0.7764	1.8709	-2.2631	-3.0395		1	0.6405	0.003451	8.187e-05	1	7.448e-08	0.5619	0.0448	0.0249	0.001042		M000001	F000
FGRAMPH1_01T02631	0	0	0	3.03086	7.67904	1.1603	13.5358		0	0	2.7315	1.666	3.8418	4.5741	1.1103	1.8426	-1.0655	-2.1758		1	1	0.002276	7.453e-06	0.1222	6.657e-08	0.3557	0.05885	0.3623	0.01984		M000001	F000
FGRAMPH1_01T02633	0	0	0	9.84634	15.4437	6.27022	44.4848		0	0	4.0512	3.4785	4.6351	6.0339	0.5839	1.9827	-0.5727	-1.1566		1	1	2.619e-07	2.25e-09	2.904e-05	2.699e-15	0.6085	0.007029	0.5698	0.1394		M000101	F001
FGRAMPH1_01T02635	0	0	0	3.6988	6.48856	3.3472	17.7011		0	0	2.6389	2.522	3.2594	4.4666	0.6205	1.8277	-0.117	-0.7374		1	1	0.004547	0.0003235	0.01094	4.801e-07	0.7123	0.1005	0.9553	0.5299		M000001	F000
FGRAMPH1_01T02639	0	0	0	5.5873	9.02854	3.10178	18.0845		0	0	3.419	2.6749	4.0019	4.9098	0.5829	1.4907	-0.7442	-1.327		1	1	5.095e-05	1.348e-06	0.003838	1.77e-09	0.666	0.1086	0.506	0.1389		M000001	F000
FGRAMPH1_01T02641	0	0	0	4.3558	10.3297	4.7337	23.9948		0	0	3.2315	3.2402	4.3434	5.4741	1.1118	2.2426	0.0087	-1.1032		1	1	6.501e-05	2.456e-08	0.0001323	7.926e-13	0.2075	0.001139	1	0.1522		M000101	F001
FGRAMPH1_01T02643	0	0	0	4.30024	8.9419	4.9131	18.26		0	0	3.0889	3.2126	3.9975	4.9251	0.9087	1.8363	0.1238	-0.7849		1	1	0.000286	1.264e-06	0.0002862	1.339e-09	0.4331	0.03675	0.9412	0.4075		M000001	F000
FGRAMPH1_01T02647	0	0	0	17.6953	23.195	20.6599	109.07		0	0	4.4427	4.6322	4.778	6.7764	0.3353	2.3337	0.1895	-0.1458		1	1	1.675e-08	9.428e-10	7.211e-09	1.286e-18	0.8236	0.003048	0.8881	0.9011		M001111	F001
FGRAMPH1_01T02655	0	0	0	1.91892	4.22992	1.9727	10.4871		0	0	2.2211	2.1964	3.1538	4.2836	0.9327	2.0625	-0.0247	-0.9574		1	1	0.01672	0.0003656	0.0289	6.094e-07	0.4947	0.03789	0.9986	0.372		M000001	F000
FGRAMPH1_01T02665	0	0	0	9.04848	29.3667	14.4597	27.3621		0	0	3.5535	4.0966	4.999	4.9054	1.4455	1.3519	0.5431	-0.9024		1	1	2.853e-05	1.253e-09	1.895e-06	3.26e-09	0.1739	0.202	0.6594	0.3549		M000111	F000
FGRAMPH1_01T02667	0	0	0	13.2867	37.2808	8.18002	36.7341		0	0	4.0604	3.4375	5.3452	5.3262	1.2848	1.2658	-0.6229	-1.9078		1	1	9.394e-07	3.825e-11	7.879e-05	5.738e-11	0.2248	0.221	0.5937	0.02423		M001101	F000
FGRAMPH1_01T02671	0	0	0	4.65422	16.068	3.67408	18.1246		0	0	3.1791	2.7847	4.7516	4.9128	1.5726	1.7337	-0.3944	-1.967		1	1	0.0001606	3.562e-09	0.002146	1.112e-09	0.08133	0.04654	0.7554	0.01497		M000101	F000
FGRAMPH1_01T02675	0	0	0	4.81294	8.55044	2.49572	14.6528		0	0	3.3586	2.5489	4.1003	4.8082	0.7417	1.4496	-0.8098	-1.5514		1	1	5.076e-05	3.943e-07	0.005809	1.688e-09	0.5139	0.09039	0.4388	0.06335		M000001	F000
FGRAMPH1_01T02677	0	0	0	3.36736	8.82362	1.65406	13.469		0	0	2.839	2.007	4.0146	4.5603	1.1756	1.7213	-0.832	-2.0076		1	1	0.00132	2.144e-06	0.04821	5.846e-08	0.3037	0.07619	0.4897	0.02771		M000001	F000
FGRAMPH1_01T02679	0	0	0	21.816	56.942	10.2528	82.534		0	0	4.8268	3.8616	6.0783	6.5694	1.2515	1.7426	-0.9652	-2.2167		1	1	2.15e-10	4.058e-16	1.341e-06	1.604e-18	0.1408	0.02253	0.2597	0.00133		M001111	F000
FGRAMPH1_01T02695	0.3625	0.55508	0.16434	239.087	386.678	155.837	820.507		0.4935	0.5458	7.4836	6.9008	8.135	9.1581	0.6514	1.6745	-0.5827	-1.2342		0.7197	0.6359	6.081e-33	7.226e-39	1.152e-27	1.844e-48	0.404	0.003495	0.402	0.02642		M001111	F001
FGRAMPH1_01T02697	0.21808	0	0	78.0118	112.976	63.2664	399.086		0.5417	0	6.3173	6.0356	6.8106	8.5054	0.4933	2.1881	-0.2817	-0.775		0.7135	1	4.866e-20	3.08e-23	5.486e-18	1.849e-35	0.6196	0.000311	0.7654	0.2539		M001111	F001
FGRAMPH1_01T02699	0	0	0	9.33996	10.8085	6.19834	33.4569		0	0	3.9352	3.3956	4.1146	5.5772	0.1795	1.6421	-0.5395	-0.719		1	1	1.347e-06	3.673e-07	7.926e-05	1.959e-12	0.9221	0.05585	0.6289	0.4407		M000101	F000
FGRAMPH1_01T02701	0	0	0	18.8493	43.4785	16.809	89.9207		0	0	4.7296	4.5583	5.8305	6.8031	1.1009	2.0735	-0.1714	-1.2722		1	1	1.837e-10	1.324e-15	2.071e-09	8.467e-21	0.1712	0.001726	0.882	0.0613		M001111	F001
FGRAMPH1_01T02703	0	0	0	5.89442	12.9529	2.67714	17.7959		0	0	3.1405	2.2383	4.0643	4.4503	0.9238	1.3098	-0.9023	-1.8261		1	1	0.0004923	3.559e-06	0.02591	3.788e-07	0.5098	0.27	0.4688	0.06403		M000101	F000
FGRAMPH1_01T02705	0.2315	0	0	11.6867	20.2642	5.87884	43.6319		0.5939	0	4.255	3.383	4.9719	5.9901	0.7169	1.735	-0.872	-1.5888		0.7072	1	3.842e-08	6.736e-11	4.33e-05	2.148e-15	0.4816	0.01843	0.3218	0.02906		M001101	F000
FGRAMPH1_01T02707	0	0	0	21.9648	54.8813	12.4621	62.9687		0	0	4.9076	4.1696	6.1149	6.2964	1.2073	1.3889	-0.738	-1.9453		1	1	5.442e-11	9.658e-17	8.813e-08	1.54e-17	0.1337	0.06791	0.3933	0.003402		M001111	F000
FGRAMPH1_01T02721	0	0	0	7.84778	12.3073	4.73408	16.5981		0	0	3.7464	3.0712	4.2967	4.6853	0.5502	0.9388	-0.6752	-1.2255		1	1	7.253e-06	1.721e-07	0.0005996	1.092e-08	0.69	0.3875	0.5485	0.1708		M000101	F000
FGRAMPH1_01T02725	0	0	0	2.17424	3.46442	2.29016	11.7108		0	0	2.297	2.3089	2.8195	4.3372	0.5224	2.0401	0.0119	-0.5106		1	1	0.01385	0.001917	0.02119	6.217e-07	0.7617	0.04667	1	0.6791		M000001	F000
FGRAMPH1_01T02727	0	0	0	3.97476	6.79628	2.64776	13.1125		0	0	3.0146	2.5113	3.6663	4.5118	0.6517	1.4972	-0.5032	-1.155		1	1	0.0005643	1.727e-05	0.008647	7.562e-08	0.6425	0.1332	0.6995	0.2345		M000001	F000
FGRAMPH1_01T02733	0	0	0	10.0567	22.4441	3.36054	36.4774		0	0	4.1163	2.7088	5.1627	5.8077	1.0464	1.6913	-1.4076	-2.454		1	1	1.709e-07	1.982e-11	0.002128	3.565e-14	0.2484	0.02632	0.09147	0.0006886		M001101	F000
FGRAMPH1_01T02737	0	0	0	4.1475	6.39626	2.62442	11.2615		0	0	3.1297	2.5451	3.6728	4.4061	0.5431	1.2765	-0.5846	-1.1278		1	1	0.0002707	1.295e-05	0.00708	1.061e-07	0.703	0.1988	0.6309	0.2333		M000001	F000
FGRAMPH1_01T02739	0	0	0	5.04996	8.04272	1.81082	11.0463		0	0	3.5509	2.2734	4.1552	4.5996	0.6043	1.0487	-1.2775	-1.8817		1	1	8.72e-06	1.099e-07	0.01524	2.916e-09	0.5699	0.1999	0.1463	0.01537		M000001	F000
FGRAMPH1_01T02743	0.3625	0	0	68.763	107.268	43.1362	258.937		0.7556	0	6.2602	5.6288	6.8569	8.0485	0.5966	1.7882	-0.6315	-1.2281		0.551	1	5.524e-20	6.701e-24	6.753e-16	2.49e-32	0.4924	0.002984	0.3922	0.04041		M001111	F001
FGRAMPH1_01T02745	0	0	0	8.76588	14.2257	6.4107	25.6958		0	0	3.7131	3.3047	4.3033	5.0513	0.5902	1.3382	-0.4085	-0.9986		1	1	1.094e-05	2.195e-07	0.0001988	8.996e-10	0.6789	0.1904	0.7538	0.2956		M000101	F000
FGRAMPH1_01T02749	0	0	0	2.6961	5.26964	3.20378	12.9806		0	0	2.6922	2.8506	3.5271	4.7047	0.8349	2.0125	0.1584	-0.6765		1	1	0.00175	2.042e-05	0.001599	4.448e-09	0.4779	0.01502	0.9184	0.4848		M000001	F000
FGRAMPH1_01T02753	0.38852	0	0	14.2173	26.925	7.44128	56.9525		0.6126	0	4.5504	3.7009	5.4025	6.4201	0.8521	1.8698	-0.8494	-1.7015		0.6898	1	7.636e-10	1.149e-13	2.385e-06	6.659e-19	0.2905	0.002482	0.2684	0.00689		M001101	F001
FGRAMPH1_01T02755	0	0	0.48548	8.26782	30.9908	6.77326	17.7044		-0.4964	-0.4747	2.6973	2.4259	4.3133	3.6164	1.6161	0.9191	-0.2714	-1.8875		0.7738	0.7573	0.00158	1.249e-07	0.007885	1.456e-05	0.125	0.4609	0.8564	0.03663		M000101	F000
FGRAMPH1_01T02757	0	0	0	3.43234	4.68582	3.27106	15.8702		0	0	2.9264	2.8854	3.3007	4.8808	0.3742	1.9544	-0.0411	-0.4153		1	1	0.0006601	9.644e-05	0.001516	1.846e-09	0.8134	0.02272	0.9886	0.7048		M000001	F000
FGRAMPH1_01T02759	0.38852	0	0	12.288	15.3223	7.42866	41.9659		0.6073	0	4.0878	3.4507	4.3572	5.6401	0.2694	1.5524	-0.6371	-0.9065		0.703	1	6.098e-07	8.226e-08	6.427e-05	1.977e-12	0.8763	0.09527	0.571	0.331		M001101	F000
FGRAMPH1_01T02763	0	0	0	4.95986	17.9585	6.19784	10.6625		0	0	3.2741	3.5218	4.9609	4.276	1.6869	1.0019	0.2477	-1.4392		1	1	7.469e-05	3.172e-10	3.517e-05	1.032e-07	0.04026	0.305	0.847	0.06447		M000101	F000
FGRAMPH1_01T02765	0	0	0	5.15798	9.40644	2.6421	14.7847		0	0	3.3864	2.4759	4.137	4.7214	0.7506	1.3351	-0.9105	-1.6611		1	1	5.556e-05	4.535e-07	0.008448	6.283e-09	0.5306	0.1518	0.3886	0.05367		M000001	F000
FGRAMPH1_01T02771	0	0	0	134.694	265.381	56.2653	421.68		0	0	7.0001	5.8288	7.9091	8.5329	0.909	1.5328	-1.1714	-2.0804		1	1	4.864e-25	7.542e-32	3.356e-17	1.463e-36	0.2414	0.01896	0.0722	0.000268		M001111	F000
FGRAMPH1_01T02773	0	0	0	4.6607	7.86836	2.53712	16.2916		0	0	3.213	2.4291	3.8563	4.7925	0.6433	1.5795	-0.7839	-1.4272		1	1	0.0001816	4.344e-06	0.01102	6.365e-09	0.6346	0.09377	0.4949	0.1199		M000001	F000
FGRAMPH1_01T02783	0	0	0	4.29986	8.5039	1.93578	15.7497		0	0	3.144	2.2278	3.9857	4.7838	0.8418	1.6398	-0.9162	-1.758		1	1	0.0002539	1.802e-06	0.02257	6.338e-09	0.4899	0.0767	0.411	0.04931		M000001	F000
FGRAMPH1_01T02787	0	0	0	6.58694	13.0273	4.2924	30.5456		0	0	3.5585	3.0148	4.4336	5.5503	0.8751	1.9919	-0.5437	-1.4188		1	1	1.466e-05	3.096e-08	0.0006189	2.104e-12	0.4224	0.01369	0.6293	0.08645		M000101	F000
FGRAMPH1_01T02789	0	0.22074	0	13.2655	23.4481	9.78682	50.135		0	0.7346	4.3058	3.8883	5.0493	6.0514	0.7435	1.7456	-0.4175	-1.161		1	0.5556	2.681e-08	3.519e-11	1.42e-06	1.281e-15	0.4755	0.02201	0.6933	0.1292		M001101	F000
FGRAMPH1_01T02791	0	0	0	25.3414	61.6956	9.1027	70.8374		0	0	4.6665	3.4067	5.7706	5.9452	1.1041	1.2787	-1.2598	-2.364		1	1	1.015e-08	6.106e-13	8.22e-05	1.478e-13	0.3311	0.2198	0.1977	0.004251		M001101	F000
FGRAMPH1_01T02793	0	0	0	7.5385	14.6926	4.3672	28.3848		0	0	3.6024	2.9161	4.429	5.2719	0.8266	1.6695	-0.6863	-1.513		1	1	1.849e-05	7.285e-08	0.00128	1.029e-10	0.5017	0.07317	0.5506	0.08661		M000101	F000
FGRAMPH1_01T02797	0	0	0	11.1858	23.3065	5.479	50.0078		0	0	4.2731	3.3063	5.2568	6.288	0.9837	2.0149	-0.9667	-1.9505		1	1	1.746e-08	1.504e-12	5.276e-05	1.474e-17	0.2249	0.00165	0.2269	0.003056		M001101	F001
FGRAMPH1_01T02801	0	0	0	4.61444	6.7051	4.72008	16.7059		0	0	3.2709	3.2976	3.7306	4.9355	0.4597	1.6647	0.0267	-0.433		1	1	8.23e-05	4.986e-06	0.0001431	5.487e-10	0.7368	0.04498	0.9953	0.6668		M000001	F000
FGRAMPH1_01T02807	0	0	0	3.4903	3.63014	3.65602	24.8865		0	0	2.9287	2.9838	2.9778	5.4614	0.0491	2.5327	0.0551	0.006		1	1	0.0006229	0.0005073	0.0009081	9.518e-12	0.9885	0.001319	0.9809	1		M000001	F001
FGRAMPH1_01T02809	0	0	0	7.49824	11.5519	3.73472	28.0649		0	0	3.8782	2.9302	4.442	5.6432	0.5638	1.765	-0.9479	-1.5118		1	1	8.058e-07	9.373e-09	0.0006929	1.107e-13	0.6011	0.01219	0.2791	0.04277		M000101	F000
FGRAMPH1_01T02811	0	0	0	2.69236	3.1891	2.20066	14.1128		0	0	2.5096	2.3095	2.7027	4.5267	0.1931	2.0171	-0.2	-0.3931		1	1	0.00656	0.00313	0.02118	1.85e-07	0.9337	0.04857	0.9086	0.759		M000001	F000
FGRAMPH1_01T02813	0	0	0	9.47694	19.5587	5.98388	33.6464		0	0	4.0848	3.4182	5.0385	5.7681	0.9537	1.6833	-0.6665	-1.6203		1	1	1.243e-07	2.636e-11	3.275e-05	1.6e-14	0.2716	0.0171	0.4653	0.02006		M000101	F000
FGRAMPH1_01T02817	0.17024	0	0	16.6492	32.2381	11.781	59.0515		0.5571	0	4.6157	4.1445	5.4837	6.2901	0.8681	1.6744	-0.4712	-1.3393		0.7241	1	8.7e-10	1.397e-13	1.13e-07	1.681e-17	0.338	0.01929	0.6225	0.05535		M001111	F000
FGRAMPH1_01T02819	0.17024	0	0	8.5283	13.3102	12.1156	45.0118		0.5783	0	3.8778	4.3311	4.46	6.0924	0.5822	2.2146	0.4533	-0.1289		0.7159	1	5.284e-07	4.592e-09	3.276e-08	2.953e-16	0.5848	0.0008398	0.6368	0.9006		M000111	F001
FGRAMPH1_01T02821	0	0	0.16434	8.29252	10.6538	5.8637	33.3199		-0.0562	-0.0388	3.4677	3.0233	3.7709	5.253	0.3032	1.7854	-0.4444	-0.7476		1	1	1.594e-05	2.123e-06	0.0004008	1.32e-11	0.8471	0.03331	0.7032	0.4188		M000101	F000
FGRAMPH1_01T02823	0	0	0	3.27248	5.32042	1.12714	15.0003		0	0	2.9831	1.758	3.5919	4.9989	0.6088	2.0158	-1.2251	-1.8339		1	1	0.0003732	1.11e-05	0.08812	2.115e-10	0.6237	0.009295	0.227	0.03681		M000001	F001
FGRAMPH1_01T02825	0	0	0	3.67318	4.33782	2.57132	11.5468		0	0	3.0232	2.5017	3.2005	4.4667	0.1773	1.4435	-0.5215	-0.6988		1	1	0.0004836	0.0002013	0.008629	7.488e-08	0.932	0.1371	0.6806	0.508		M000001	F000
FGRAMPH1_01T02827	0	0	0	5.98616	9.89422	3.00874	19.9617		0	0	3.5167	2.6565	4.1409	5.0513	0.6242	1.5347	-0.8601	-1.4843		1	1	2.482e-05	4.157e-07	0.003883	3.795e-10	0.6249	0.08502	0.4151	0.08571		M000001	F000
FGRAMPH1_01T02833	0	0	0	23.2734	25.3596	8.8667	57.6581		0	0	5.1072	3.8185	5.2145	6.311	0.1074	1.2039	-1.2887	-1.3961		1	1	7.231e-12	2.285e-12	1.414e-06	1.155e-17	0.9508	0.1111	0.07818	0.04478		M001101	F000
FGRAMPH1_01T02835	0	0	0	5.40866	11.4474	4.21224	23.317		0	0	3.0919	2.7759	3.9746	4.8529	0.8827	1.761	-0.316	-1.1987		1	1	0.0005	4.218e-06	0.003351	1.397e-08	0.5182	0.09048	0.8338	0.2344		M000101	F000
FGRAMPH1_01T02841	0	0	0	5.11912	13.9527	3.94044	23.978		0	0	3.2849	2.9558	4.565	5.2709	1.2801	1.986	-0.3291	-1.6092		1	1	7.978e-05	1.245e-08	0.0008817	3.495e-11	0.1811	0.01561	0.7968	0.04879		M000101	F000
FGRAMPH1_01T02859	0	0	0	11.8994	19.235	3.6075	39.0645		0	0	4.3471	2.8009	4.97	5.9241	0.623	1.5771	-1.5462	-2.1692		1	1	2.226e-08	8.964e-11	0.001277	6.437e-15	0.5577	0.03517	0.05107	0.002645		M001101	F000
FGRAMPH1_01T02861	0	0	0	15.8631	39.8922	10.7042	55.665		0	0	4.5459	3.9972	5.7566	6.2007	1.2107	1.6548	-0.5487	-1.7594		1	1	2.157e-09	1.065e-14	4.423e-07	8.573e-17	0.1384	0.02456	0.5641	0.01015		M001111	F000
FGRAMPH1_01T02863	0	0	0	8.92546	15.4652	6.47794	30.8577		0	0	3.8697	3.4176	4.5703	5.4635	0.7007	1.5938	-0.4521	-1.1528		1	1	1.889e-06	9.998e-09	6.485e-05	4.692e-12	0.5539	0.06361	0.695	0.1724		M000101	F000
FGRAMPH1_01T02865	0.3625	0	0.15632	113.327	156.432	82.7448	539.219		0.4996	0.0665	6.5499	6.1264	6.9827	8.6532	0.4328	2.1033	-0.4235	-0.8563		0.7258	1	1.539e-23	1.002e-26	2.674e-20	3.279e-40	0.6591	0.0002972	0.6036	0.1771		M001111	F001
FGRAMPH1_01T02867	0	0	0	5.763	14.071	3.0988	23.9356		0	0	3.3851	2.6122	4.4981	5.1915	1.113	1.8065	-0.7729	-1.886		1	1	5.914e-05	3.628e-08	0.004805	1.549e-10	0.2978	0.04162	0.4879	0.02582		M000101	F000
FGRAMPH1_01T02869	0	0	0	4.35756	8.65512	3.2926	20.4854		0	0	2.8667	2.4574	3.6644	4.7192	0.7977	1.8525	-0.4094	-1.2071		1	1	0.001575	3.217e-05	0.01239	5.43e-08	0.5865	0.07972	0.7818	0.2464		M000001	F000
FGRAMPH1_01T02873	0	0	0	2.72344	4.645	2.02396	10.1173		0	0	2.5115	2.1351	3.1222	4.0454	0.6107	1.534	-0.3764	-0.9871		1	1	0.0069	0.0005517	0.03754	4.909e-06	0.7109	0.1759	0.8072	0.3734		M000001	F000
FGRAMPH1_01T02875	0	0	0	5.71584	12.0295	2.25442	10.9064		0	0	3.5136	2.3929	4.4867	4.3576	0.9732	0.8441	-1.1207	-2.0938		1	1	2.392e-05	2.839e-08	0.01135	8.717e-08	0.3546	0.4242	0.2561	0.01042		M000101	F000
FGRAMPH1_01T02879	0.38852	0	0	14.6878	27.0598	5.3137	50.2474		0.615	0	4.5967	3.241	5.4092	6.2473	0.8124	1.6505	-1.3558	-2.1682		0.6903	1	7.869e-10	2.071e-13	7.023e-05	1.535e-17	0.3429	0.01305	0.06247	0.0007773		M001101	F000
FGRAMPH1_01T02881	0	0	0	5.08864	9.68526	1.3741	16.4709		0	0	3.3072	1.8092	4.0928	4.7771	0.7856	1.4699	-1.498	-2.2836		1	1	0.0001274	1.162e-06	0.08218	1.016e-08	0.5407	0.1368	0.1416	0.01089		M000001	F000
FGRAMPH1_01T02883	0	0	0	3.24132	7.82504	6.62996	12.1392		0	0	2.8255	3.6937	3.9595	4.5316	1.134	1.7061	0.8683	-0.2657		1	1	0.0008834	1.087e-06	1.362e-05	1.673e-08	0.2629	0.04553	0.375	0.8006		M000001	F000
FGRAMPH1_01T02887	0	0	0	16.595	37.2592	8.4861	57.2966		0	0	4.628	3.7072	5.6947	6.267	1.0668	1.639	-0.9208	-1.9875		1	1	1.021e-09	2.05e-14	3.749e-06	3.712e-17	0.2078	0.02457	0.2687	0.003248		M001101	F000
FGRAMPH1_01T02889	0	0	0	21.8241	60.4494	13.7435	79.1241		0	0	5.0223	4.3759	6.3993	6.7661	1.3769	1.7437	-0.6464	-2.0233		1	1	2.148e-12	7.9e-20	3.764e-09	7.058e-22	0.02699	0.003305	0.3902	0.0003039		M001111	F001
FGRAMPH1_01T02893	0	0	0	7.35682	12.205	5.01526	20.118		0	0	3.9168	3.3446	4.5854	5.2578	0.6687	1.341	-0.5721	-1.2408		1	1	3.803e-07	1.385e-09	5.039e-05	2.24e-12	0.4701	0.05263	0.5286	0.07567		M000101	F000
FGRAMPH1_01T02899	0	0	0	4.61922	5.67056	2.78052	15.3264		0	0	3.192	2.5199	3.4289	4.6943	0.2369	1.5024	-0.6721	-0.909		1	1	0.0002349	6.695e-05	0.008338	1.971e-08	0.9013	0.1291	0.58	0.3722		M000001	F000
FGRAMPH1_01T02903	0	0	0.15632	4.87496	10.487	3.65576	17.0812		-0.0706	-0.0383	2.7923	2.4202	3.7217	4.334	0.9294	1.5416	-0.3722	-1.3016		1	1	0.001249	8.639e-06	0.009907	1.752e-07	0.4585	0.1268	0.7885	0.1684		M000101	F000
FGRAMPH1_01T02913	0	0	0	9.31876	17.7839	6.77208	20.4517		0	0	4.087	3.6314	4.9424	5.1292	0.8554	1.0422	-0.4556	-1.311		1	1	1.454e-07	8.649e-11	9.028e-06	1.701e-11	0.3508	0.2031	0.647	0.06839		M000101	F000
FGRAMPH1_01T02915	0	0	0	20.1519	46.8103	17.5936	75.0234		0	0	4.8067	4.6129	5.9245	6.5534	1.1178	1.7468	-0.1938	-1.3116		1	1	9.271e-11	4.73e-16	1.311e-09	2.664e-19	0.1638	0.01204	0.8631	0.05325		M001111	F000
FGRAMPH1_01T02917	0	0.11038	0	2.4648	5.04648	2.42492	14.5465		0	0.5638	2.4526	2.4333	3.2827	4.6034	0.8301	2.1508	-0.0194	-0.8495		1	0.7032	0.007101	0.0001807	0.01257	6.144e-08	0.549	0.02523	1	0.4263		M000001	F000
FGRAMPH1_01T02919	0	0	0	9.10746	12.6091	5.94772	19.966		0	0	3.8184	3.2654	4.2047	4.7934	0.3863	0.975	-0.5531	-0.9393		1	1	5.608e-06	4.204e-07	0.0002431	6.573e-09	0.8097	0.3835	0.6457	0.3277		M000101	F000
FGRAMPH1_01T02923	0	0	0	2.4903	3.43122	1.90152	10.4847		0	0	2.5803	2.1389	2.9274	4.3622	0.3471	1.7819	-0.4413	-0.7884		1	1	0.003989	0.000902	0.03283	2.21e-07	0.8467	0.06595	0.7532	0.47		M000001	F000
FGRAMPH1_01T02927	0	0	0	55.558	72.8447	26.4066	153.205		0	0	5.6705	4.7181	6.013	6.9721	0.3425	1.3016	-0.9524	-1.2949		1	1	1.04e-13	2.228e-15	1.912e-09	3.586e-20	0.8176	0.156	0.3026	0.1089		M001111	F000
FGRAMPH1_01T02931	0	0	0	3.28574	4.63354	3.06524	13.2407		0	0	2.8023	2.6469	3.1797	4.5107	0.3774	1.7085	-0.1554	-0.5328		1	1	0.001674	0.0002895	0.005506	1.054e-07	0.8288	0.08641	0.9291	0.6418		M000001	F000
FGRAMPH1_01T02935	0	0	0.16434	18.9315	45.1204	11.6533	55.7837		-0.0225	-0.0113	4.263	3.6309	5.3714	5.6454	1.1084	1.3824	-0.6321	-1.7405		1	1	4.124e-08	1.869e-12	7.83e-06	1.484e-13	0.2688	0.1274	0.548	0.02601		M001111	F000
FGRAMPH1_01T02939	0	0	0	4.38282	4.52708	4.45818	25.1393		0	0	2.8877	2.9072	2.9234	4.9926	0.0358	2.105	0.0196	-0.0162		1	1	0.001419	0.001196	0.002177	7.209e-09	0.9953	0.03815	1	0.9994		M000001	F000
FGRAMPH1_01T02945	0	0	0	12.9032	21.8234	10.6982	46.7839		0	0	4.375	4.0913	5.0762	6.0949	0.7012	1.7199	-0.2837	-0.9849		1	1	8.781e-09	1.26e-11	2.081e-07	2.389e-16	0.4709	0.01427	0.79	0.1767		M001111	F000
FGRAMPH1_01T02951	0	0	0	12.8676	27.492	7.21308	34.3336		0	0	4.306	3.5415	5.2861	5.5796	0.9801	1.2736	-0.7645	-1.7446		1	1	4.311e-08	7.245e-12	2.07e-05	4.895e-13	0.3133	0.1383	0.4247	0.01961		M001101	F000
FGRAMPH1_01T02957	0	0	0	5.16164	6.33272	1.9878	19.5124		0	0	3.2252	2.0873	3.4678	4.8686	0.2426	1.6434	-1.1379	-1.3805		1	1	0.0002522	7.086e-05	0.03907	1.008e-08	0.9032	0.1076	0.3102	0.1668		M000001	F000
FGRAMPH1_01T02959	0	0	0	7.24594	18.2358	7.19352	24.6254		0	0	3.6139	3.5475	4.7864	5.1768	1.1725	1.5629	-0.0664	-1.239		1	1	1.044e-05	1.818e-09	3.11e-05	7.355e-11	0.235	0.07421	0.9728	0.1356		M000101	F000
FGRAMPH1_01T02961	0	0	0	32.514	62.2421	23.4492	126.376		0	0	5.2783	4.8401	6.1294	7.0677	0.8511	1.7894	-0.4382	-1.2893		1	1	8.227e-13	4.334e-17	1.497e-10	2.998e-22	0.3619	0.01346	0.6525	0.06793		M001111	F000
FGRAMPH1_01T02965	0	0	0	3.82758	10.4543	2.97086	17.2372		0	0	3.0123	2.666	4.2961	4.9609	1.2838	1.9486	-0.3463	-1.6301		1	1	0.0003772	1.154e-07	0.003669	6.4e-10	0.1864	0.01935	0.7906	0.05098		M000101	F000
FGRAMPH1_01T02967	0.38852	0.35434	0	18.5842	35.3887	12.7465	59.9007		0.6002	0.606	4.5722	4.0805	5.4001	6.0854	0.8279	1.5132	-0.4917	-1.3196		0.698	0.6503	3.765e-09	1.64e-12	3.897e-07	1.514e-15	0.4349	0.07109	0.6429	0.09108		M001111	F000
FGRAMPH1_01T02969	0.17024	0	0	37.7047	58.182	29.5151	121.512		0.5507	0	5.634	5.2889	6.22	7.2196	0.586	1.5856	-0.3451	-0.9312		0.7171	1	6.424e-16	2.552e-19	1.034e-13	1.431e-25	0.4899	0.008354	0.68	0.1284		M001111	F001
FGRAMPH1_01T02971	0	0	0	11.6482	22.6608	6.17802	41.4596		0	0	4.2398	3.4111	5.1074	5.9089	0.8677	1.6691	-0.8286	-1.6963		1	1	5.377e-08	2.521e-11	4.061e-05	8.27e-15	0.3715	0.0283	0.3621	0.02033		M001101	F000
FGRAMPH1_01T02973	0	0	0	10.0282	19.8179	7.71966	46.9087		0	0	4.0916	3.7408	4.9796	6.1345	0.888	2.043	-0.3508	-1.2388		1	1	1.147e-07	4.567e-11	3.53e-06	2.475e-16	0.3309	0.002848	0.7392	0.08678		M001101	F001
FGRAMPH1_01T02977	0	0	0	7.50122	9.82176	4.71916	26.7783		0	0	3.7494	3.1254	4.0876	5.3939	0.3382	1.6445	-0.624	-0.9622		1	1	4.55e-06	4.377e-07	0.0003587	1.015e-11	0.8212	0.05108	0.5641	0.2773		M000001	F000
FGRAMPH1_01T02979	0	0	0	9.89288	14.6056	5.69624	28.5831		0	0	4.3157	3.54	4.8343	5.7618	0.5185	1.4461	-0.7757	-1.2942		1	1	4.875e-09	3.239e-11	7.509e-06	1.136e-15	0.5374	0.01091	0.2825	0.03388		M000101	F000
FGRAMPH1_01T02987	0	0	0	5.17644	9.04714	2.78	20.859		0	0	3.2485	2.5086	3.9378	4.9996	0.6893	1.7511	-0.7399	-1.4291		1	1	0.0001656	3.002e-06	0.008313	1.651e-09	0.6117	0.06323	0.5308	0.1237		M000001	F000
FGRAMPH1_01T02989	0	0	0	2.65412	5.71406	0.98726	10.8694		0	0	2.5179	1.4841	3.4288	4.2321	0.9109	1.7142	-1.0338	-1.9447		1	1	0.006433	0.0001137	0.19	1.312e-06	0.5151	0.111	0.4056	0.05247		M000001	F000
FGRAMPH1_01T02993	0.2315	0	0	6.80252	10.2558	4.10326	33.0984		0.616	0	3.6945	3.0806	4.2264	5.7869	0.5319	2.0924	-0.6139	-1.1458		0.698	1	3.433e-06	6.733e-08	0.0003235	3.646e-14	0.6483	0.003136	0.541	0.1488		M000101	F001
FGRAMPH1_01T02995	0	0	0	14.4137	22.0284	7.51708	49.6478		0	0	4.4883	3.588	5.0405	6.1196	0.5523	1.6314	-0.9003	-1.4525		1	1	5.646e-09	3.58e-11	1.137e-05	5.207e-16	0.6224	0.02997	0.2985	0.04855		M001101	F000
FGRAMPH1_01T03001	0	0	0	11.7729	21.5909	8.76848	51.6603		0	0	4.0316	3.637	4.7893	5.9082	0.7577	1.8767	-0.3946	-1.1522		1	1	7.42e-07	2.19e-09	1.862e-05	9.715e-14	0.5318	0.0311	0.7477	0.1867		M001101	F000
FGRAMPH1_01T03005	0	0	0	9.51206	21.2921	3.85606	32.6579		0	0	4.0587	2.9147	5.1094	5.6821	1.0508	1.6234	-1.144	-2.1947		1	1	2.485e-07	2.964e-11	0.0007569	1.171e-13	0.2411	0.03317	0.1839	0.002309		M000101	F000
FGRAMPH1_01T03009	0	0	0	46.9049	60.544	38.8156	211.211		0	0	5.7616	5.5042	6.0979	7.7707	0.3363	2.0091	-0.2574	-0.5937		1	1	5.257e-16	6.732e-18	2.6e-14	2.377e-28	0.7735	0.001765	0.7965	0.4212		M001111	F001
FGRAMPH1_01T03015	0	0	0	10.8739	20.4994	9.69834	36.7125		0	0	4.1275	3.9428	4.951	5.7164	0.8234	1.5889	-0.1847	-1.0081		1	1	1.403e-07	1.256e-10	1.191e-06	7.918e-14	0.4158	0.04337	0.8844	0.1999		M001101	F000
FGRAMPH1_01T03017	0	0	0	7.18948	11.8296	6.6443	27.7268		0	0	3.464	3.3359	4.0632	5.1355	0.5992	1.6715	-0.1282	-0.7273		1	1	5.205e-05	1.341e-06	0.0001864	5.979e-10	0.6807	0.0885	0.942	0.4788		M000101	F000
FGRAMPH1_01T03019	0	0	0	5.01086	7.40236	2.29016	10.34		0	0	3.0291	2.1189	3.465	3.8665	0.4359	0.8374	-0.9102	-1.346		1	1	0.0009699	0.0001241	0.04021	1.783e-05	0.8144	0.555	0.4769	0.2077		M000001	F000
FGRAMPH1_01T03023	0.17024	0	0	7.51042	12.1889	3.78338	25.211		0.5735	0	3.702	2.8359	4.309	5.2489	0.607	1.5469	-0.8661	-1.4731		0.7263	1	7.057e-06	1.035e-07	0.001597	5.377e-11	0.6351	0.08083	0.4017	0.08333		M000101	F000
FGRAMPH1_01T03027	0	0	0	4.10522	6.72788	2.94148	13.2117		0	0	3.014	2.5443	3.6123	4.4648	0.5983	1.4508	-0.4697	-1.068		1	1	0.0006209	2.736e-05	0.007971	1.365e-07	0.6869	0.1604	0.7265	0.286		M000001	F000
FGRAMPH1_01T03029	0	0	0	3.57046	7.47356	0.91662	12.7255		0	0	2.9711	1.4969	3.8878	4.5736	0.9167	1.6025	-1.4742	-2.3909		1	1	0.0006776	4.229e-06	0.1766	4.296e-08	0.4544	0.09653	0.1623	0.008682		M000001	F000
FGRAMPH1_01T03031	0	0	0	11.6578	23.8264	10.2948	54.5703		0	0	4.079	3.8859	4.988	6.0665	0.9089	1.9875	-0.1931	-1.1021		1	1	3.151e-07	1.8e-10	2.486e-06	5.441e-15	0.3918	0.01374	0.886	0.1827		M001111	F000
FGRAMPH1_01T03033	0	0	0	13.5169	31.0407	7.98126	49.3815		0	0	4.473	3.7273	5.5802	6.2056	1.1071	1.7325	-0.7458	-1.8529		1	1	2.394e-09	3.034e-14	2.507e-06	2.52e-17	0.148	0.008861	0.3662	0.003789		M001101	F001
FGRAMPH1_01T03037	0	0	0	16.2187	21.2617	7.86238	47.3936		0	0	4.7114	3.7124	5.0628	6.1391	0.3514	1.4277	-0.999	-1.3504		1	1	3.728e-10	1.187e-11	3.345e-06	1.047e-16	0.7672	0.04459	0.1993	0.05228		M001101	F000
FGRAMPH1_01T03041	0.38852	0	0	52.3077	129.862	29.2254	165.4		0.5852	0	6.0136	5.2121	7.2501	7.5793	1.2365	1.5658	-0.8015	-2.038		0.6887	1	1.011e-18	5.288e-27	8.414e-14	3.684e-29	0.04218	0.006796	0.2185	9.509e-05		M001111	F001
FGRAMPH1_01T03043	0	0	0	5.44648	6.89496	3.25174	24.7581		0	0	3.4685	2.7626	3.7768	5.4522	0.3083	1.9837	-0.7059	-1.0142		1	1	2.434e-05	3.439e-06	0.002156	4.184e-12	0.8386	0.01063	0.5035	0.2513		M000001	F000
FGRAMPH1_01T03049	0	0	0	7.74954	16.529	3.94108	22.5958		0	0	3.9124	2.9865	4.9055	5.3308	0.9932	1.4184	-0.9259	-1.9191		1	1	5.991e-07	1.384e-10	0.0004983	2.601e-12	0.2497	0.05657	0.2896	0.006562		M000101	F000
FGRAMPH1_01T03055	0	0	0	7.27572	13.2107	5.77078	25.4053		0	0	3.8783	3.5133	4.6746	5.565	0.7962	1.6866	-0.3651	-1.1613		1	1	4.142e-07	4.437e-10	1.426e-05	5.362e-14	0.3453	0.007914	0.7071	0.08752		M000101	F001
FGRAMPH1_01T03057	0	0	0	12.9388	26.6041	7.42052	38.5688		0	0	4.5149	3.739	5.501	6.0086	0.9862	1.4937	-0.7759	-1.7621		1	1	8.344e-10	2.513e-14	1.641e-06	7.321e-17	0.1625	0.0146	0.298	0.002968		M001101	F000
FGRAMPH1_01T03059	0	0	0	11.6962	23.3911	6.36954	39.5515		0	0	4.4006	3.5987	5.3319	6.0535	0.9312	1.6529	-0.802	-1.7332		1	1	2.994e-09	2.394e-13	5.31e-06	6.307e-17	0.2088	0.00659	0.2922	0.004588		M001101	F001
FGRAMPH1_01T03061	0	0	0	4.1599	10.5201	4.11568	18.0694		0	0	3.0591	2.9969	4.2339	4.9452	1.1748	1.8861	-0.0622	-1.237		1	1	0.0003136	2.114e-07	0.000815	9.256e-10	0.2532	0.02809	0.9767	0.1543		M000101	F000
FGRAMPH1_01T03063	0.21808	0	0	54.6923	77.3954	41.6206	272.77		0.5497	0	5.9399	5.576	6.4019	8.0954	0.462	2.1555	-0.3638	-0.8258		0.7131	1	1.914e-17	3.272e-20	4.346e-15	1.416e-31	0.6491	0.0003897	0.6843	0.2208		M001111	F001
FGRAMPH1_01T03069	0.17024	0	0	89.7355	152.662	56.0629	308.021		0.5207	0	6.4699	5.8383	7.1766	8.1159	0.7066	1.646	-0.6316	-1.3382		0.7273	1	9.96e-21	2.089e-25	1.195e-16	6.08e-32	0.4328	0.01463	0.4319	0.03613		M001111	F000
FGRAMPH1_01T03073	0	0	0	4.89236	11.6153	3.18532	14.4286		0	0	3.1877	2.6059	4.2608	4.5423	1.0731	1.3546	-0.5818	-1.6549		1	1	0.0002277	3.531e-07	0.005718	5.557e-08	0.3524	0.1844	0.6396	0.06596		M000101	F000
FGRAMPH1_01T03075	0	0	0	7.67192	14.1347	6.1918	36.2053		0	0	3.7563	3.4723	4.5525	5.7899	0.7962	2.0336	-0.2839	-1.0802		1	1	2.621e-06	5.932e-09	3.486e-05	5.876e-14	0.4483	0.006639	0.8131	0.1786		M000101	F001
FGRAMPH1_01T03077	0	0	0	40.085	60.5337	17.0963	113.451		0	0	5.5338	4.4208	6.0705	6.8986	0.5368	1.3649	-1.113	-1.6498		1	1	8.858e-14	1.715e-16	1.005e-08	7.267e-21	0.6353	0.08632	0.1608	0.01896		M001111	F000
FGRAMPH1_01T03081	0.38852	0	0	57.2822	71.7946	33.6859	232.628		0.5844	0	5.9883	5.2737	6.2858	7.8585	0.2975	1.8702	-0.7145	-1.0121		0.6916	1	2.42e-17	4.302e-19	3.007e-13	3.774e-29	0.8064	0.004418	0.3652	0.1351		M001111	F001
FGRAMPH1_01T03083	0	0	0	9.06598	18.3872	5.954	32.4216		0	0	3.9055	3.3767	4.8128	5.5598	0.9073	1.6543	-0.5288	-1.4361		1	1	1.165e-06	9.15e-10	7.085e-05	1.088e-12	0.3819	0.04435	0.6258	0.07058		M000101	F000
FGRAMPH1_01T03087	0	0.35434	0	42.4272	64.4111	26.1454	153.135		0	0.5937	5.55	4.9163	6.0949	7.2382	0.5449	1.6882	-0.6337	-1.1786		1	0.6471	3.856e-14	5.821e-17	6.379e-11	2.264e-23	0.6239	0.02331	0.4825	0.1037		M001111	F000
FGRAMPH1_01T03091	0	0.25354	0	6.63186	12.5933	1.65392	22.8158		0	0.6262	3.5368	1.9224	4.3386	5.0963	0.8017	1.5595	-1.6144	-2.4162		1	0.6542	3.037e-05	1.658e-07	0.05716	5.653e-10	0.5192	0.101	0.09709	0.005328		M000101	F000
FGRAMPH1_01T03095	0.19226	0	0.15632	60.1231	80.4571	29.0249	161.625		0.2821	0.0321	5.7089	4.7462	6.0885	7.0092	0.3795	1.3003	-0.9627	-1.3423		0.9104	1	9.928e-16	7.548e-18	9.016e-11	3.66e-23	0.76	0.09995	0.2276	0.0571		M001111	F000
FGRAMPH1_01T03099	0.17024	0	0	18.5274	29.4701	12.6959	41.9329		0.5658	0	4.8235	4.287	5.4348	5.9081	0.6113	1.0846	-0.5364	-1.1478		0.7189	1	8.08e-11	1.346e-13	2.615e-08	7.891e-16	0.5259	0.1523	0.5418	0.09198		M001111	F000
FGRAMPH1_01T03109	0	0	0	3.77586	5.27902	2.50122	13.1417		0	0	3.0184	2.5255	3.4527	4.6111	0.4344	1.5927	-0.4929	-0.9273		1	1	0.0004696	4.714e-05	0.007638	2.221e-08	0.7777	0.08701	0.6982	0.3465		M000001	F000
FGRAMPH1_01T03115	0	0	0	5.42726	8.39234	4.32422	15.5923		0	0	3.2491	2.9523	3.7656	4.5391	0.5166	1.2901	-0.2968	-0.8134		1	1	0.0001953	1.109e-05	0.001427	8.258e-08	0.7404	0.2322	0.8387	0.4323		M000001	F000
FGRAMPH1_01T03129	0.3625	0.31112	0	51.3858	67.3925	39.1718	267.498		0.7486	0.7291	5.8097	5.4501	6.1682	8.0115	0.3585	2.2017	-0.3596	-0.7181		0.5614	0.5275	1.598e-16	1.371e-18	2.892e-14	1.473e-30	0.7557	0.0004448	0.6992	0.3149		M001111	F001
FGRAMPH1_01T03135	0	0	0	14.4996	25.785	9.27644	61.141		0	0	4.3193	3.7579	5.0526	6.1709	0.7333	1.8515	-0.5614	-1.2947		1	1	5.207e-08	1.015e-10	5.839e-06	1.814e-15	0.5234	0.02447	0.6005	0.1115		M001101	F000
FGRAMPH1_01T03139	0.34046	0	0	61.0273	270.855	36.1812	228.529		0.7203	0	5.9261	5.2283	7.9022	7.6754	1.9762	1.7493	-0.6978	-2.6739		0.5797	1	5.028e-17	8.579e-30	4.566e-13	7.221e-28	0.002629	0.01223	0.3992	9.218e-06		M001111	F100
FGRAMPH1_01T03145	0	0	0	2.12122	4.33086	1.3741	10.4842		0	0	2.371	1.8887	3.2227	4.3622	0.8517	1.9912	-0.4823	-1.334		1	1	0.009216	0.0002218	0.06943	2.483e-07	0.5295	0.03868	0.7333	0.1855		M000001	F000
FGRAMPH1_01T03147	0	0	0	4.87276	7.19158	4.6145	21.7638		0	0	3.0807	2.964	3.536	4.9153	0.4553	1.8346	-0.1167	-0.572		1	1	0.0004731	4.49e-05	0.00141	6.147e-09	0.783	0.06425	0.9506	0.609		M000001	F000
FGRAMPH1_01T03149	0	0	0	12.8136	23.1152	8.02726	41.6064		0	0	4.2526	3.6354	5.0034	5.7705	0.7508	1.5179	-0.6172	-1.368		1	1	8.396e-08	1.498e-10	1.305e-05	1.134e-13	0.5015	0.0732	0.5519	0.08602		M001101	F000
FGRAMPH1_01T03153	0	0	0	6.141	11.7339	5.34794	17.5285		0	0	3.5187	3.2907	4.3357	4.8639	0.8171	1.3453	-0.228	-1.0451		1	1	2.07e-05	7.694e-08	0.0001541	1.309e-09	0.4705	0.1384	0.8663	0.2273		M000101	F000
FGRAMPH1_01T03159	0	0	0	2.73504	1.77948	1.564	10.8309		0	0	2.7911	2.1326	2.2399	4.5669	-0.5512	1.7759	-0.6585	-0.1073		1	1	0.001271	0.01344	0.03108	2e-08	0.7185	0.04464	0.5905	0.9433		M000001	F000
FGRAMPH1_01T03163	0	0	0.15632	7.04176	17.5399	6.95072	25.0585		-0.0482	-0.036	3.3392	3.3068	4.5386	5.0139	1.1994	1.6747	-0.0324	-1.2318		1	1	1.875e-05	1.765e-09	4.774e-05	2.443e-11	0.1671	0.02908	0.9905	0.1031		M000101	F000
FGRAMPH1_01T03165	0	0	0	62.3135	88.7952	50.5522	303.646		0	0	6.0386	5.7576	6.5071	8.1494	0.4685	2.1108	-0.281	-0.7495		1	1	1.063e-17	1.681e-20	8.324e-16	2.064e-31	0.6598	0.001046	0.777	0.2945		M001111	F001
FGRAMPH1_01T03169	0.17024	0	0	48.4049	101.309	19.8305	149.344		0.5385	0	5.8512	4.6423	6.8366	7.3582	0.9855	1.5071	-1.2088	-2.1943		0.7241	1	1.264e-16	1.608e-22	2.475e-10	1.026e-25	0.203	0.02466	0.07476	0.0002039		M001111	F000
FGRAMPH1_01T03171	0	0	0	3.90658	6.43276	2.31994	13.1745		0	0	3.0423	2.4625	3.645	4.5756	0.6027	1.5333	-0.5798	-1.1825		1	1	0.0004454	1.675e-05	0.009973	3.549e-08	0.6671	0.11	0.6399	0.2147		M000001	F000
FGRAMPH1_01T03173	0	0	0	5.80548	7.12486	2.68566	16.8115		0	0	3.6792	2.7208	3.9629	5.1188	0.2836	1.4396	-0.9584	-1.2421		1	1	3.153e-06	4.138e-07	0.002077	1.804e-11	0.8299	0.04387	0.2759	0.1116		M000001	F000
FGRAMPH1_01T03175	0	0	0	9.7613	16.051	4.60618	30.7664		0	0	4.0948	3.077	4.7382	5.5986	0.6434	1.5038	-1.0178	-1.6612		1	1	2.187e-07	1.109e-09	0.0003405	3.729e-13	0.5582	0.05653	0.2519	0.0284		M000101	F000
FGRAMPH1_01T03177	0	0	0	8.53828	24.6868	6.50446	29.2537		0	0	3.938	3.5698	5.3628	5.5854	1.4248	1.6474	-0.3682	-1.793		1	1	3.435e-07	7.841e-13	1.106e-05	8.998e-14	0.0507	0.01904	0.7203	0.007085		M000101	F000
FGRAMPH1_01T03179	0	0	0	14.237	37.762	9.32168	37.6884		0	0	4.5233	3.9397	5.8293	5.8197	1.3061	1.2964	-0.5836	-1.8896		1	1	1.556e-09	1.787e-15	5.049e-07	2.658e-15	0.06988	0.07142	0.5049	0.002807		M001101	F000
FGRAMPH1_01T03181	0	0	0	12.0938	20.7933	5.8088	40.3169		0	0	4.0902	3.1647	4.7652	5.6109	0.675	1.5207	-0.9255	-1.6005		1	1	6.321e-07	3.742e-09	0.000318	2.88e-12	0.5995	0.1049	0.3692	0.06114		M001101	F000
FGRAMPH1_01T03187	0	0	0	7.26866	12.52	2.5332	25.5918		0	0	3.8445	2.5177	4.5567	5.5136	0.7122	1.6691	-1.3268	-2.039		1	1	1.3e-06	4.895e-09	0.005429	7.257e-13	0.4879	0.02396	0.1196	0.006667		M000101	F000
FGRAMPH1_01T03189	0	0	0	8.79168	13.5753	6.05576	31.5357		0	0	3.8763	3.3811	4.4281	5.5276	0.5518	1.6512	-0.4953	-1.0471		1	1	1.709e-06	2.862e-08	7.812e-05	2.214e-12	0.6644	0.04932	0.6577	0.2204		M000101	F000
FGRAMPH1_01T03191	0	0	0	6.57036	12.0012	3.92182	15.7002		0	0	3.6146	2.9367	4.386	4.733	0.7714	1.1185	-0.6779	-1.4493		1	1	1.256e-05	5.981e-08	0.001033	4.538e-09	0.5059	0.2477	0.5337	0.08478		M000101	F000
FGRAMPH1_01T03195	0	0	0	7.99096	11.6591	2.72942	37.2685		0	0	3.9309	2.5187	4.4223	5.9827	0.4914	2.0518	-1.4122	-1.9036		1	1	6.596e-07	1.41e-08	0.005249	4.467e-15	0.6746	0.003267	0.09093	0.01232		M000101	F001
FGRAMPH1_01T03197	0	0	0	14.3827	27.6986	11.7314	63.0987		0	0	4.1566	3.8959	4.9715	6.0204	0.8149	1.8638	-0.2607	-1.0756		1	1	3.411e-07	5.506e-10	3.773e-06	4.049e-14	0.5033	0.03777	0.848	0.231		M001111	F000
FGRAMPH1_01T03199	0	0	0	2.65594	6.90136	2.18462	13.5712		0	0	2.2606	2.0026	3.3	4.0978	1.0393	1.8372	-0.258	-1.2974		1	1	0.01889	0.0003423	0.0587	6.939e-06	0.4818	0.1162	0.8838	0.2427		M000001	F000
FGRAMPH1_01T03201	0	0	0	6.5239	13.9406	7.79864	19.0106		0	0	3.6369	3.8074	4.6191	5.0357	0.9822	1.3988	0.1705	-0.8117		1	1	5.359e-06	2.838e-09	3.616e-06	7.901e-11	0.2948	0.08158	0.8944	0.313		M000101	F000
FGRAMPH1_01T03209	0	0	0	5.79442	17.9247	4.32714	18.7493		0	0	3.6108	3.2339	5.1339	5.1988	1.5231	1.588	-0.3769	-1.9		1	1	3.158e-06	4.866e-12	9.242e-05	2.893e-12	0.02001	0.01541	0.7062	0.002724		M000101	F000
FGRAMPH1_01T03217	0	0	0	5.94658	8.93076	4.9952	18.0203		0	0	3.5347	3.2943	4.0541	4.9764	0.5194	1.4417	-0.2404	-0.7598		1	1	1.621e-05	4.961e-07	0.0001374	3.503e-10	0.6858	0.09145	0.8529	0.3966		M000001	F000
FGRAMPH1_01T03219	0	0	0	3.22748	5.65392	2.1098	17.5715		0	0	2.8989	2.3016	3.6132	5.1095	0.7143	2.2106	-0.5973	-1.3116		1	1	0.000642	1.17e-05	0.01588	1.317e-10	0.5563	0.005055	0.6131	0.142		M000001	F001
FGRAMPH1_01T03221	0	0	0.16434	7.21734	24.5045	5.96048	30.3682		-0.0478	-0.0374	3.3445	3.0528	4.946	5.2302	1.6015	1.8857	-0.2917	-1.8932		1	1	1.746e-05	3.657e-11	0.0002133	2.622e-12	0.03868	0.01164	0.8041	0.008008		M000101	F000
FGRAMPH1_01T03227	0	0	0	10.5742	15.8648	9.03342	56.2128		0	0	4.1052	3.8789	4.6279	6.3006	0.5227	2.1955	-0.2263	-0.749		1	1	1.407e-07	1.826e-09	1.648e-06	8.041e-17	0.6551	0.001912	0.8499	0.3611		M001101	F001
FGRAMPH1_01T03231	0	0	0	4.08264	7.75594	2.42886	13.3252		0	0	3.1589	2.4795	3.9691	4.6912	0.8101	1.5323	-0.6795	-1.4896		1	1	0.0001762	1.218e-06	0.008142	5.93e-09	0.4807	0.0798	0.5472	0.08394		M000001	F000
FGRAMPH1_01T03233	0	0	0	4.87226	8.9139	2.49572	14.5617		0	0	3.4295	2.5943	4.216	4.8808	0.7865	1.4513	-0.8352	-1.6217		1	1	2.302e-05	9.132e-08	0.0042	3.705e-10	0.4392	0.06328	0.393	0.03842		M000001	F000
FGRAMPH1_01T03237	0	0	0	10.5307	18.3737	7.53594	51.7188		0	0	4.1397	3.6706	4.8678	6.2522	0.7281	2.1124	-0.4691	-1.1972		1	1	8.414e-08	1.48e-10	6.052e-06	7.498e-17	0.4644	0.002046	0.6381	0.1046		M001101	F001
FGRAMPH1_01T03243	0	0	0	7.86368	11.4247	4.18962	25.8593		0	0	3.8146	2.9981	4.2732	5.3457	0.4586	1.5311	-0.8165	-1.2751		1	1	2.88e-06	1.08e-07	0.0006811	1.5e-11	0.735	0.07322	0.4203	0.131		M000101	F000
FGRAMPH1_01T03245	0	0	0.15632	20.2175	53.3693	18.2132	112.128		-0.0015	0.0047	4.3799	4.2321	5.6374	6.6124	1.2575	2.2325	-0.1478	-1.4053		1	1	4.601e-09	1.426e-14	3.404e-08	1.462e-19	0.1469	0.002251	0.9112	0.05722		M001111	F001
FGRAMPH1_01T03247	0	0	0	5.22842	10.7103	2.67542	15.9418		0	0	3.3354	2.4513	4.2457	4.7509	0.9103	1.4155	-0.8841	-1.7945		1	1	8.445e-05	2.636e-07	0.009644	6.86e-09	0.4315	0.1365	0.4183	0.03835		M000101	F000
FGRAMPH1_01T03249	0	0	0	6.12516	11.5928	3.73056	16.5828		0	0	3.6962	2.9927	4.5275	5.0141	0.8313	1.3178	-0.7036	-1.5349		1	1	2.87e-06	4.212e-09	0.0005045	5.601e-11	0.3662	0.07916	0.4534	0.03506		M000101	F000
FGRAMPH1_01T03251	0	0	0	24.333	35.4574	19.094	108.477		0	0	5.0599	4.7335	5.56	7.0568	0.5001	1.9969	-0.3265	-0.8266		1	1	4.599e-12	1.813e-14	2.801e-10	1.081e-22	0.631	0.002032	0.7366	0.2456		M001111	F001
FGRAMPH1_01T03253	0	0	0	5.90262	10.6034	3.41324	17.5706		0	0	3.3268	2.6426	4.0266	4.6631	0.6997	1.3363	-0.6842	-1.3839		1	1	0.0001323	2.261e-06	0.005283	3.471e-08	0.6191	0.2116	0.5784	0.147		M000101	F000
FGRAMPH1_01T03255	0.17024	0	0.15632	47.5708	106.637	31.0428	185.097		0.2745	0.0337	5.4179	4.8461	6.4811	7.2123	1.0632	1.7944	-0.5718	-1.635		0.9148	1	1.759e-14	1.756e-20	2.122e-11	6.392e-25	0.2055	0.01162	0.5234	0.01414		M001111	F000
FGRAMPH1_01T03257	0	0	0.16904	11.2593	22.1959	8.25664	32.2187		-0.0414	-0.0342	3.9011	3.4599	4.7891	5.2858	0.888	1.3846	-0.4412	-1.3292		1	1	2.456e-07	9.858e-11	1.326e-05	7.817e-13	0.3389	0.07296	0.6623	0.06703		M001101	F000
FGRAMPH1_01T03259	0	0	0	4.64044	8.56426	5.38596	12.9317		0	0	3.3105	3.4715	4.1081	4.6672	0.7976	1.3567	0.161	-0.6366		1	1	4.922e-05	2.233e-07	3.962e-05	2.708e-09	0.4436	0.09852	0.9051	0.4617		M000001	F000
FGRAMPH1_01T03263	0	0	0	12.9825	23.7003	9.08362	49.6938		0	0	4.2073	3.7384	4.9694	5.9293	0.7621	1.722	-0.4689	-1.2311		1	1	1.388e-07	2.564e-10	7.322e-06	3.091e-14	0.5061	0.04142	0.677	0.1358		M001101	F000
FGRAMPH1_01T03265	0	0	0	4.45418	8.43904	2.59008	19.4402		0	0	3.2105	2.536	4.0268	5.1266	0.8163	1.9161	-0.6744	-1.4907		1	1	0.0001306	7.954e-07	0.006332	1.452e-10	0.4756	0.01993	0.5478	0.08169		M000001	F000
FGRAMPH1_01T03267	0.19226	0	0	10.5129	19.5793	7.67424	38.4818		0.5745	0	4.0729	3.6295	4.8732	5.7638	0.8003	1.691	-0.4434	-1.2437		0.7198	1	2.333e-07	2.937e-10	1.104e-05	5.858e-14	0.4415	0.03126	0.6803	0.1099		M001101	F000
FGRAMPH1_01T03271	0	0	0	8.08594	14.127	4.7329	28.4291		0	0	3.7945	3.0869	4.5008	5.4104	0.7063	1.616	-0.7075	-1.4139		1	1	3.32e-06	1.892e-08	0.0004264	8.593e-12	0.5491	0.05842	0.5024	0.08841		M000101	F000
FGRAMPH1_01T03275	0	0	0	8.28254	13.0938	2.92264	23.0443		0	0	3.8632	2.5569	4.4512	5.1861	0.5881	1.3229	-1.3063	-1.8944		1	1	2.504e-06	3.523e-08	0.00556	9.357e-11	0.6433	0.147	0.161	0.02182		M000101	F000
FGRAMPH1_01T03277	0	0	0	16.5121	23.5933	9.80966	53.4664		0	0	4.4798	3.7927	4.9274	5.9872	0.4475	1.5073	-0.6871	-1.1346		1	1	1.621e-08	3.502e-10	4.92e-06	1.564e-14	0.7445	0.08441	0.5035	0.1754		M001101	F000
FGRAMPH1_01T03281	0.17024	0	0	9.3677	23.7442	8.50034	40.6654		0.5703	0	3.9576	3.7955	5.1747	5.8885	1.2171	1.931	-0.1621	-1.3792		0.7209	1	3.63e-07	8.342e-12	2.59e-06	5.624e-15	0.1447	0.007285	0.8986	0.05655		M000101	F001
FGRAMPH1_01T03283	0.34046	0	0	9.98658	17.6917	4.11622	33.2363		0.8375	0	4.09	2.9351	4.8242	5.6618	0.7341	1.5718	-1.155	-1.8891		0.5382	1	1.95e-07	4.193e-10	0.0006694	1.463e-13	0.4817	0.04308	0.1802	0.01116		M000101	F000
FGRAMPH1_01T03285	0	0	0	11.7244	23.4998	8.8478	41.2459		0	0	4.2354	3.8478	5.1451	5.8896	0.9097	1.6542	-0.3876	-1.2973		1	1	4.509e-08	1.28e-11	1.888e-06	6.707e-15	0.3319	0.02754	0.713	0.07786		M001101	F000
FGRAMPH1_01T03287	0.19226	0	0	2.53324	11.0044	2.46648	7.83886		0.5867	0	2.3948	2.347	4.1652	3.7504	1.7705	1.3556	-0.0478	-1.8183		0.7267	1	0.009391	1.398e-06	0.01783	1.975e-05	0.09504	0.2364	0.988	0.0558		M000100	F000
FGRAMPH1_01T03289	0	0	0	4.64238	6.68856	5.27998	25.7956		0	0	3.2462	3.3552	3.7066	5.4747	0.4605	2.2286	0.1091	-0.3514		1	1	8.631e-05	5.173e-06	9.4e-05	2.998e-12	0.7339	0.00333	0.945	0.7309		M000001	F001
FGRAMPH1_01T03291	0	0	0	3.75804	4.9634	2.41118	12.3427		0	0	3.17	2.6268	3.5088	4.7335	0.3388	1.5635	-0.5433	-0.8821		1	1	0.0001128	1.515e-05	0.003771	1.374e-09	0.8121	0.0461	0.6241	0.3238		M000001	F000
FGRAMPH1_01T03293	0	0	0	3.9426	7.44172	3.03112	15.9117		0	0	3.1232	2.7852	3.9351	4.9437	0.8119	1.8205	-0.338	-1.1499		1	1	0.0001798	1.147e-06	0.001984	4.276e-10	0.4619	0.02292	0.7879	0.1783		M000001	F000
FGRAMPH1_01T03303	0	0	0	3.411	6.01872	1.79706	14.9151		0	0	2.8183	2.1037	3.5016	4.6536	0.6833	1.8354	-0.7146	-1.3979		1	1	0.001587	5.496e-05	0.03718	4.004e-08	0.6364	0.06073	0.5725	0.156		M000001	F000
FGRAMPH1_01T03305	0	0	0	7.41412	16.4571	4.02618	27.3024		0	0	3.9451	3.1156	5.0271	5.7202	1.082	1.7751	-0.8295	-1.9116		1	1	1.647e-07	6.875e-12	0.0001536	3.528e-15	0.1094	0.00194	0.287	0.00181		M000101	F001
FGRAMPH1_01T03307	0	0	0	9.02176	20.1912	5.30848	27.1298		0	0	3.9847	3.2868	5.0418	5.4316	1.0571	1.4468	-0.6979	-1.755		1	1	4.399e-07	5.797e-11	9.692e-05	1.592e-12	0.2406	0.06734	0.4688	0.01633		M000101	F000
FGRAMPH1_01T03313	0	0	0	14.838	22.519	9.97056	63.5768		0	0	4.5338	4.0244	5.0809	6.4712	0.5471	1.9374	-0.5093	-1.0565		1	1	1.911e-09	1.003e-11	3.139e-07	1.835e-18	0.603	0.004114	0.5848	0.1426		M001101	F001
FGRAMPH1_01T03315	0	0	0	4.20638	8.71594	4.3141	17.1767		0	0	3.0217	3.0056	3.9176	4.7824	0.8959	1.7606	-0.0162	-0.9121		1	1	0.0004892	3.104e-06	0.000963	7.733e-09	0.4668	0.06003	1	0.3472		M000001	F000
FGRAMPH1_01T03317	0	0	0	4.81606	6.7178	4.03034	18.8931		0	0	3.2364	2.9948	3.6469	4.9726	0.4105	1.7362	-0.2417	-0.6521		1	1	0.0001426	1.358e-05	0.0009156	1.107e-09	0.7892	0.05298	0.8654	0.5186		M000001	F000
FGRAMPH1_01T03321	0.725	0.20074	0.31266	146.66	245.519	66.2197	511.641		0.6224	0.1226	6.5994	5.5366	7.2878	8.2735	0.6884	1.6741	-1.0628	-1.7512		0.6155	1	1.998e-24	1.043e-29	4.846e-17	1.143e-37	0.4332	0.01013	0.1163	0.003242		M001111	F000
FGRAMPH1_01T03323	0	0	0	3.60562	5.98816	2.2713	13.4817		0	0	2.9718	2.4211	3.5965	4.6455	0.6247	1.6737	-0.5507	-1.1754		1	1	0.0005978	2.067e-05	0.01144	1.781e-08	0.6488	0.06957	0.6594	0.2157		M000001	F000
FGRAMPH1_01T03325	0	0	0	3.59806	8.3694	2.00682	13.9131		0	0	2.8643	2.2562	3.8902	4.5385	1.0258	1.6742	-0.6081	-1.634		1	1	0.001243	5.328e-06	0.02239	8.262e-08	0.4039	0.09347	0.6375	0.08268		M000001	F000
FGRAMPH1_01T03327	0	0	0	6.12644	19.1146	3.8892	21.2489		0	0	3.6183	3.0381	5.1346	5.2808	1.5164	1.6626	-0.5802	-2.0965		1	1	4.482e-06	1.252e-11	0.0003632	3.447e-12	0.03645	0.01943	0.5547	0.002043		M000101	F000
FGRAMPH1_01T03329	0	0	0	5.23854	6.56434	2.39136	15.438		0	0	3.4799	2.4682	3.7498	4.8816	0.2699	1.4017	-1.0117	-1.2816		1	1	2.591e-05	4.805e-06	0.008246	1.006e-09	0.8668	0.1053	0.308	0.1447		M000001	F000
FGRAMPH1_01T03333	0.5768	0.25354	0	70.6333	91.0401	33.7309	189.051		0.9451	0.5637	6.2098	5.2234	6.5448	7.5197	0.3349	1.3098	-0.9864	-1.3214		0.4177	0.6605	1.042e-18	9.307e-21	4.422e-13	6.742e-27	0.7762	0.07062	0.1767	0.04395		M001111	F000
FGRAMPH1_01T03335	0	0	0	4.17074	10.2995	2.25282	10.9445		0	0	3.0888	2.3155	4.2189	4.2923	1.1301	1.2035	-0.7733	-1.9034		1	1	0.0003598	4.228e-07	0.01708	2.907e-07	0.3082	0.2478	0.5094	0.03103		M000101	F000
FGRAMPH1_01T03339	0	0	0	2.69218	5.01992	2.93688	10.7228		0	0	2.717	2.7125	3.4617	4.49	0.7447	1.773	-0.0045	-0.7491		1	1	0.001567	3.054e-05	0.003036	2.486e-08	0.5433	0.0382	1	0.4371		M000001	F000
FGRAMPH1_01T03347	0	0	0	12.8009	27.5838	11.4398	36.219		0	0	4.4744	4.2717	5.5106	5.8824	1.0362	1.408	-0.2028	-1.2389		1	1	1.146e-09	2.057e-14	1.852e-08	3.15e-16	0.1393	0.02504	0.8382	0.04187		M001111	F000
FGRAMPH1_01T03349	0	0	0	4.38378	6.2094	3.41324	13.1107		0	0	3.1706	2.8256	3.5896	4.5603	0.419	1.3896	-0.3451	-0.7641		1	1	0.000216	2.104e-05	0.002137	3.341e-08	0.7855	0.1505	0.7971	0.4435		M000001	F000
FGRAMPH1_01T03353	0	0	0	22.1929	38.4907	9.07202	68.85		0	0	5.0045	3.8444	5.7326	6.513	0.7281	1.5085	-1.1601	-1.8882		1	1	1.55e-11	5.664e-15	9.958e-07	5.85e-19	0.4325	0.03328	0.1199	0.003908		M001101	F000
FGRAMPH1_01T03357	0	0	0	5.3615	8.89884	3.06392	17.2963		0	0	3.2447	2.5407	3.8586	4.6896	0.6139	1.4448	-0.704	-1.3179		1	1	0.0002039	6.542e-06	0.007963	2.915e-08	0.6775	0.1657	0.5668	0.1732		M000001	F000
FGRAMPH1_01T03359	0	0	0	14.8483	26.1547	9.48462	52.7109		0	0	4.5438	3.9534	5.2956	6.236	0.7518	1.6922	-0.5904	-1.3422		1	1	1.724e-09	1.086e-12	5.434e-07	3.298e-17	0.4196	0.01506	0.5112	0.0526		M001101	F000
FGRAMPH1_01T03361	0	0	0	3.19692	12.089	4.90556	7.85484		0	0	2.7367	3.2477	4.4561	3.8875	1.7194	1.1508	0.511	-1.2084		1	1	0.001702	5.698e-08	0.0002643	3.465e-06	0.06317	0.2736	0.674	0.1684		M000100	F000
FGRAMPH1_01T03365	0	0	0	4.14182	6.11732	3.62716	12.9032		0	0	3.1952	3.0166	3.685	4.6652	0.4897	1.47	-0.1787	-0.6684		1	1	0.0001291	6.932e-06	0.0006717	5.48e-09	0.7153	0.08729	0.9004	0.4784		M000001	F000
FGRAMPH1_01T03367	0	0	0	4.61116	5.0224	3.43442	10.5934		0	0	3.0888	2.6541	3.175	4.0929	0.0862	1.0042	-0.4347	-0.5209		1	1	0.0005521	0.0003631	0.00593	2.695e-06	0.9766	0.4167	0.7589	0.6624		M000001	F000
FGRAMPH1_01T03375	0	0	0	3.16962	11.4121	3.1655	15.7728		0	0	2.7356	2.743	4.3376	4.7497	1.602	2.0142	0.0074	-1.5946		1	1	0.001726	1.443e-07	0.002989	7.425e-09	0.0956	0.02382	1	0.06701		M000101	F000
FGRAMPH1_01T03379	0	0	0	20.6884	37.5398	10.7823	72.9185		0	0	4.8354	3.9647	5.6133	6.4928	0.7778	1.6574	-0.8708	-1.6486		1	1	1.671e-10	5.887e-14	5.803e-07	2.909e-18	0.4294	0.02673	0.308	0.01951		M001111	F000
FGRAMPH1_01T03381	0	0	0	1.88754	5.8619	1.9533	10.1251		0	0	2.2594	2.2414	3.6217	4.3328	1.3622	2.0734	-0.0181	-1.3803		1	1	0.01286	2.022e-05	0.02279	2.177e-07	0.2142	0.02586	1	0.1459		M000001	F000
FGRAMPH1_01T03383	0	0	0	9.7593	16.8482	6.42108	38.2329		0	0	4.033	3.4992	4.739	5.8252	0.706	1.7922	-0.5338	-1.2398		1	1	3.253e-07	1.013e-09	2.68e-05	3.148e-14	0.5115	0.01896	0.6043	0.111		M000101	F000
FGRAMPH1_01T03385	0	0.20074	0	13.268	25.9897	7.76436	52.4226		0	0.5724	4.2969	3.5763	5.1621	6.0835	0.8653	1.7867	-0.7206	-1.5858		1	0.679	3.848e-08	1.817e-11	1.453e-05	1.646e-15	0.3936	0.02212	0.4556	0.03569		M001101	F000
FGRAMPH1_01T03393	0	0	0	6.47696	11.2062	2.1326	19.8571		0	0	3.3834	2.1132	4.0405	4.7495	0.6571	1.3662	-1.2702	-1.9273		1	1	0.0001177	2.701e-06	0.03573	2.732e-08	0.6585	0.2133	0.2454	0.04185		M000101	F000
FGRAMPH1_01T03395	0	0	0	3.97748	7.35218	2.20184	17.5419		0	0	3.1417	2.4264	3.8995	5.0601	0.7578	1.9184	-0.7153	-1.4731		1	1	0.0001772	1.699e-06	0.009675	1.989e-10	0.511	0.01714	0.5168	0.08553		M000001	F000
FGRAMPH1_01T03401	0	0	0	5.02672	11.8733	5.01162	30.8858		0	0	3.2852	3.2519	4.3808	5.6397	1.0956	2.3545	-0.0334	-1.129		1	1	6.411e-05	3.453e-08	0.0001562	4.986e-13	0.2604	0.001662	0.9912	0.17		M000101	F001
FGRAMPH1_01T03403	0	0	0	5.30536	13.9716	3.22148	17.3189		0	0	3.3898	2.681	4.6186	4.8996	1.2289	1.5099	-0.7087	-1.9376		1	1	4.446e-05	8.193e-09	0.003257	9.321e-10	0.1989	0.08307	0.514	0.01568		M000101	F000
FGRAMPH1_01T03411	0	0	0	9.03076	11.5975	9.70598	50.5937		0	0	3.7983	3.8727	4.1014	5.9993	0.3031	2.201	0.0745	-0.2286		1	1	3.343e-06	4.01e-07	4.006e-06	3.082e-14	0.8511	0.007145	0.9684	0.8398		M000101	F001
FGRAMPH1_01T03413	0	0	0	13.943	26.0309	6.6313	40.506		0	0	4.5405	3.509	5.3673	5.9584	0.8268	1.4179	-1.0315	-1.8583		1	1	1.793e-09	5.072e-13	1.405e-05	8.747e-16	0.3449	0.04557	0.1858	0.004951		M001101	F000
FGRAMPH1_01T03419	0	0	0	7.91558	10.9318	9.08612	18.121		0	0	3.9959	4.143	4.4262	5.1135	0.4304	1.1176	0.1471	-0.2833		1	1	1.515e-07	3.996e-09	1.138e-07	5.834e-12	0.679	0.11	0.8945	0.7313		M000101	F000
FGRAMPH1_01T03421	0	0	0	13.4219	16.8453	7.60976	56.1021		0	0	4.1052	3.3976	4.3807	5.8988	0.2755	1.7936	-0.7076	-0.9831		1	1	7.434e-07	9.937e-08	0.0001032	3.343e-13	0.8779	0.05475	0.5336	0.3018		M001101	F000
FGRAMPH1_01T03423	0	0	0	14.9281	20.0228	8.20948	49.8042		0	0	4.6763	3.8539	5.0679	6.3077	0.3916	1.6314	-0.8224	-1.214		1	1	2.162e-10	4.058e-12	7.403e-07	2.44e-18	0.704	0.008064	0.27	0.06086		M001101	F001
FGRAMPH1_01T03425	0	0	0	11.8981	13.8987	5.4566	28.807		0	0	4.3419	3.2939	4.532	5.4999	0.19	1.1579	-1.0481	-1.2381		1	1	3.137e-08	6.375e-09	9.794e-05	9.819e-13	0.9057	0.1711	0.2256	0.1154		M001101	F000
FGRAMPH1_01T03429	0	0	0	5.03378	9.96314	2.20184	19.4526		0	0	3.3832	2.3832	4.2452	5.1354	0.862	1.7522	-1.0001	-1.8621		1	1	4.444e-05	1.383e-07	0.01118	1.021e-10	0.4255	0.03209	0.3188	0.02346		M000001	F000
FGRAMPH1_01T03433	0	0	0	9.02688	15.4608	3.75132	29.2502		0	0	4.0813	3.0083	4.7961	5.648	0.7149	1.5667	-1.073	-1.7879		1	1	1.47e-07	3.231e-10	0.0004161	7.609e-14	0.4591	0.02805	0.195	0.0118		M000101	F000
FGRAMPH1_01T03435	0	0	0	13.022	22.9581	5.4225	45.5288		0	0	4.4194	3.2734	5.1593	6.0752	0.7399	1.6558	-1.1461	-1.8859		1	1	8.718e-09	9.169e-12	8.089e-05	6.228e-16	0.4491	0.02256	0.1564	0.00718		M001101	F000
FGRAMPH1_01T03437	0	0	0	3.06304	5.36474	2.8102	13.8581		0	0	2.8541	2.7359	3.5779	4.8297	0.7239	1.9756	-0.1181	-0.842		1	1	0.0007378	1.268e-05	0.002538	1.102e-09	0.5411	0.0132	0.9432	0.3594		M000001	F000
FGRAMPH1_01T03447	0.17024	0.37758	0	26.4693	70.5745	13.4136	92.175		0.5388	0.6016	5.0713	4.1644	6.3662	6.721	1.2949	1.6497	-0.9069	-2.2019		0.7301	0.6454	5.944e-12	1.67e-18	6.144e-08	2.498e-20	0.09356	0.02199	0.2607	0.0006326		M001111	F000
FGRAMPH1_01T03453	0	0	0	14.9377	20.565	4.80418	37.5095		0	0	4.5177	3.0145	4.9253	5.7119	0.4077	1.1942	-1.5032	-1.9109		1	1	1.006e-08	2.884e-10	0.0004942	1.896e-13	0.7609	0.1767	0.07078	0.01296		M001101	F000
FGRAMPH1_01T03459	0	0	0	21.0457	50.8715	14.0929	91.2197		0	0	4.8404	4.3111	6.0033	6.7828	1.1629	1.9424	-0.5293	-1.6921		1	1	7.903e-11	2.403e-16	2.216e-08	1.811e-20	0.1495	0.004868	0.5679	0.01133		M001111	F001
FGRAMPH1_01T03461	0	0	0.16434	2.78372	9.52342	3.5401	15.0636		-0.0864	-0.0459	2.0362	2.2486	3.4582	4.0151	1.422	1.9789	0.2123	-1.2096		1	1	0.02963	8.415e-05	0.02318	4.379e-06	0.2416	0.06273	0.902	0.2468		M000001	F000
FGRAMPH1_01T03463	0	0	0	15.6125	53.2465	9.32992	46.0844		0	0	4.4341	3.7504	6.0248	5.8347	1.5907	1.4006	-0.6837	-2.2745		1	1	1.243e-08	2.296e-15	4.377e-06	2.471e-14	0.04977	0.09718	0.4861	0.001397		M001101	F000
FGRAMPH1_01T03465	0	0	0	12.2233	28.0747	11.0207	49.2189		0	0	4.1918	4.0455	5.2656	6.0044	1.0739	1.8126	-0.1463	-1.2202		1	1	8.31e-08	6.138e-12	5.347e-07	3.536e-15	0.2489	0.01955	0.914	0.1123		M001111	F000
FGRAMPH1_01T03475	0	0.35434	0	38.377	68.1667	22.2406	157.493		0	0.594	5.4501	4.7285	6.2023	7.3112	0.7522	1.8611	-0.7216	-1.4738		1	0.6471	9.947e-14	1.239e-17	3.555e-10	5.81e-24	0.4408	0.009358	0.4034	0.03338		M001111	F001
FGRAMPH1_01T03477	0	0	0	4.53038	10.632	3.69804	19.0081		0	0	3.0895	2.7762	4.1433	4.886	1.0538	1.7965	-0.3133	-1.367		1	1	0.0003504	6.996e-07	0.0027	3.481e-09	0.3613	0.05394	0.8239	0.1341		M000101	F000
FGRAMPH1_01T03479	0.17024	0	0	9.38566	16.64	4.9057	24.7051		0.569	0	3.9569	3.0914	4.6867	5.1998	0.7298	1.2429	-0.8655	-1.5952		0.7268	1	9.814e-07	3.535e-09	0.0003882	4.848e-11	0.5239	0.1722	0.3807	0.04803		M000101	F000
FGRAMPH1_01T03483	0	0	0	27.4391	33.4205	7.81548	32.326		0	0	5.2128	3.5735	5.4624	5.4209	0.2496	0.2081	-1.6392	-1.8889		1	1	1.202e-11	9.349e-13	1.453e-05	1.777e-12	0.8691	0.8826	0.0344	0.01023		M001101	F000
FGRAMPH1_01T03487	0	0	0	4.04478	6.09776	4.0298	14.6015		0	0	3.2007	3.1279	3.7297	4.8767	0.5291	1.6761	-0.0728	-0.6019		1	1	9.497e-05	3.499e-06	0.0003039	4.17e-10	0.6655	0.02981	0.9674	0.5069		M000001	F000
FGRAMPH1_01T03491	0	0	0	87.895	216.984	89.9843	243.677		0	0	6.4699	6.4941	7.682	7.8372	1.2121	1.3673	0.0242	-1.1879		1	1	2.784e-21	8.632e-30	4.626e-21	1.169e-30	0.082	0.04219	0.9926	0.05525		M001111	F000
FGRAMPH1_01T03495	0.19226	0	0	56.9171	84.5663	27.6788	148.75		0.5507	0	6.1071	5.1309	6.6381	7.4024	0.5309	1.2953	-0.9763	-1.5072		0.7145	1	1.214e-18	5.834e-22	5.956e-13	6.976e-27	0.5558	0.04614	0.1399	0.009939		M001111	F000
FGRAMPH1_01T03497	0	0	0	63.7615	105.712	47.1208	278.506		0	0	6.052	5.646	6.7208	8.0128	0.6689	1.9608	-0.406	-1.0749		1	1	1.119e-17	1.052e-21	3.962e-15	3.212e-30	0.4831	0.00324	0.66	0.1145		M001111	F001
FGRAMPH1_01T03499	0	0	0	7.16784	12.5246	5.53734	29.7267		0	0	3.7879	3.3794	4.5273	5.6808	0.7393	1.8929	-0.4085	-1.1479		1	1	1.381e-06	3.828e-09	4.803e-05	5.727e-14	0.4489	0.006114	0.6943	0.1236		M000101	F001
FGRAMPH1_01T03505	1.74616	0.11038	0	426.996	518.465	225.309	1408.96		1.3223	0.4632	7.9589	7.1216	8.213	9.5311	0.2541	1.5722	-0.8373	-1.0914		0.1684	0.7188	1.65e-31	1.389e-33	5.087e-25	2.122e-44	0.858	0.04009	0.3123	0.1338		M001111	F000
FGRAMPH1_01T03515	0	0	0	10.3221	20.377	7.65672	38.8883		0	0	4.1165	3.7028	5.0126	5.8725	0.8961	1.756	-0.4137	-1.3098		1	1	1.126e-07	4.371e-11	5.227e-06	7.371e-15	0.3351	0.01593	0.6893	0.07312		M001101	F000
FGRAMPH1_01T03517	0	0	0	5.07256	14.3025	4.4025	8.95216		0	0	3.0678	2.857	4.3205	3.7431	1.2527	0.6753	-0.2108	-1.4635		1	1	0.0005984	5.383e-07	0.002543	2.119e-05	0.2992	0.6348	0.8984	0.1327		M000100	F000
FGRAMPH1_01T03519	0	0	0	4.15164	5.34968	3.62418	17.2819		0	0	2.8891	2.7192	3.1771	4.6044	0.288	1.7153	-0.1698	-0.4578		1	1	0.0014	0.0003747	0.004676	1.082e-07	0.8867	0.1076	0.9239	0.7089		M000001	F000
FGRAMPH1_01T03521	0	0	0	11.8137	20.2417	9.41796	43.5256		0	0	4.2782	3.9624	4.978	6.0024	0.6997	1.7242	-0.3158	-1.0156		1	1	2.493e-08	4.527e-11	6.815e-07	1.117e-15	0.4829	0.01624	0.7675	0.1713		M001101	F000
FGRAMPH1_01T03523	0.2315	0	0	33.5353	58.3572	22.8797	93.0776		0.5722	0	5.5182	4.9892	6.2647	6.8989	0.7465	1.3807	-0.529	-1.2755		0.7053	1	3.72e-15	2.052e-19	4.162e-12	3.456e-23	0.3377	0.02663	0.4895	0.02995		M001111	F000
FGRAMPH1_01T03529	0.21808	0	0	2.797	5.936	2.05898	13.889		0.6451	0	2.8003	2.4388	3.8142	4.9732	1.0139	2.1729	-0.3615	-1.3754		0.6842	1	0.0006685	1.187e-06	0.007568	6.031e-11	0.2729	0.001494	0.7652	0.08433		M000001	F001
FGRAMPH1_01T03531	0	0	0	13.978	27.6678	11.7457	65.5862		0	0	4.1558	3.9248	5.0108	6.1156	0.8551	1.9599	-0.231	-1.086		1	1	2.853e-07	2.987e-10	2.699e-06	9.964e-15	0.465	0.02387	0.8665	0.2169		M001111	F000
FGRAMPH1_01T03533	0	0	0	5.72286	14.3138	3.94	24.7479		0	0	3.438	2.8653	4.6188	5.3336	1.1808	1.8956	-0.5727	-1.7535		1	1	2.958e-05	6.558e-09	0.001294	1.459e-11	0.2173	0.01896	0.6071	0.02766		M000101	F000
FGRAMPH1_01T03535	0	0	0	4.43638	8.37556	4.92872	12.8284		0	0	3.36	3.4679	4.1802	4.7664	0.8201	1.4064	0.1079	-0.7123		1	1	2.226e-05	5.52e-08	2.579e-05	3.382e-10	0.3635	0.04794	0.9374	0.3544		M000001	F000
FGRAMPH1_01T03537	0	0	0	5.83764	10.1985	2.78	16.1702		0	0	3.4157	2.516	4.0938	4.6878	0.678	1.2721	-0.8998	-1.5778		1	1	6.618e-05	1.042e-06	0.008015	1.766e-08	0.6142	0.2153	0.4191	0.0823		M000101	F000
FGRAMPH1_01T03545	0.19226	0	0	14.9907	27.8898	10.9501	38.008		0.5783	0	4.5746	4.1186	5.392	5.8101	0.8174	1.2355	-0.456	-1.2733		0.7127	1	1.064e-09	2.904e-13	1.274e-07	3.488e-15	0.3542	0.0954	0.6243	0.06136		M001111	F000
FGRAMPH1_01T03549	0	0	0	6.00244	10.6075	5.41952	24.4719		0	0	3.5294	3.3721	4.2511	5.3553	0.7218	1.8259	-0.1573	-0.8791		1	1	1.422e-05	9.027e-08	7.675e-05	7.392e-12	0.5174	0.02008	0.9107	0.3012		M000101	F000
FGRAMPH1_01T03557	0	0	0	6.37844	12.7128	5.22016	25.077		0	0	3.7461	3.4813	4.6637	5.6014	0.9175	1.8553	-0.2648	-1.1824		1	1	1.001e-06	3.969e-10	1.643e-05	2.502e-14	0.2379	0.002057	0.7966	0.07491		M000101	F001
FGRAMPH1_01T03559	0	0	0	1.90412	3.0887	2.14928	12.2587		0	0	1.9415	2.0621	2.4231	3.9822	0.4816	2.0407	0.1206	-0.361		1	1	0.05017	0.01201	0.05247	1.713e-05	0.808	0.08212	0.9572	0.7992		M000001	F000
FGRAMPH1_01T03561	0.17024	0	0	6.41744	12.7491	5.3668	33.7604		0.5923	0	3.6071	3.3623	4.4976	5.8005	0.8905	2.1934	-0.2448	-1.1354		0.7118	1	5.299e-06	5.675e-09	5.579e-05	2.041e-14	0.3478	0.001446	0.8372	0.1365		M000101	F001
FGRAMPH1_01T03565	0.19226	0	0	8.23104	10.6815	5.33458	21.4681		0.6037	0	3.9364	3.346	4.28	5.2043	0.3435	1.2679	-0.5905	-0.934		0.7061	1	6.299e-07	4.479e-08	7.051e-05	1.447e-11	0.7953	0.1159	0.5504	0.2481		M000101	F000
FGRAMPH1_01T03567	0	0	0	6.59726	16.0119	5.6841	18.1507		0	0	3.5729	3.3112	4.7044	4.8713	1.1315	1.2985	-0.2617	-1.3932		1	1	1.388e-05	3.718e-09	0.0001292	1.09e-09	0.2524	0.1551	0.841	0.08806		M000101	F000
FGRAMPH1_01T03573	0	0	0	4.28862	5.7225	2.14872	12.3398		0	0	3.1432	2.2839	3.4801	4.458	0.3368	1.3148	-0.8594	-1.1962		1	1	0.0003082	5.205e-05	0.01999	1.159e-07	0.8456	0.2028	0.4593	0.2242		M000001	F000
FGRAMPH1_01T03575	0	0	0	5.56898	7.17816	1.90206	20.5408		0	0	3.4863	2.1612	3.792	5.1686	0.3057	1.6823	-1.3251	-1.6308		1	1	3.154e-05	4.785e-06	0.02668	1.511e-10	0.8497	0.05184	0.1741	0.06677		M000001	F000
FGRAMPH1_01T03589	0	0	0	6.2334	11.4234	6.72242	27.1814		0	0	3.2875	3.3506	4.0086	5.0946	0.7211	1.8071	0.063	-0.6581		1	1	0.0001458	2.173e-06	0.0001867	1.044e-09	0.604	0.06446	0.9784	0.534		M000101	F000
FGRAMPH1_01T03593	0	0	0	5.14332	5.4504	2.48024	15.5579		0	0	3.4104	2.4707	3.459	4.8276	0.0486	1.4172	-0.9397	-0.9883		1	1	5.23e-05	3.995e-05	0.008957	3.095e-09	0.9884	0.1242	0.3735	0.3037		M000001	F000
FGRAMPH1_01T03595	0	0	0	9.33008	16.9999	6.1369	31.0349		0	0	4.1653	3.5637	4.964	5.7945	0.7988	1.6292	-0.6016	-1.4003		1	1	3.011e-08	1.701e-11	8.126e-06	2.197e-15	0.3203	0.008291	0.4714	0.02892		M000101	F001
FGRAMPH1_01T03599	0	0	0	3.43802	5.94734	3.94436	15.0629		0	0	2.6	2.7232	3.2232	4.3307	0.6233	1.7307	0.1232	-0.5001		1	1	0.005114	0.0003652	0.005148	1.014e-06	0.7079	0.122	0.9515	0.6885		M000001	F000
FGRAMPH1_01T03605	0	0	0	17.8552	44.8902	14.0074	68.3107		0	0	4.697	4.3436	5.9195	6.4809	1.2225	1.7839	-0.3535	-1.576		1	1	2.695e-10	5.089e-16	1.541e-08	6.816e-19	0.1096	0.008988	0.72	0.01635		M001111	F001
FGRAMPH1_01T03607	0	0	0	7.4922	9.9227	7.0082	22.6379		0	0	3.56	3.4774	3.8908	4.9292	0.3308	1.3692	-0.0825	-0.4133		1	1	2.909e-05	3.839e-06	8.498e-05	2.815e-09	0.8482	0.1814	0.9671	0.7131		M000001	F000
FGRAMPH1_01T03611	0	0	0	2.7955	6.2177	1.9727	15.2864		0	0	2.5355	2.1035	3.4576	4.5823	0.9221	2.0467	-0.4321	-1.3541		1	1	0.005798	9.161e-05	0.03937	1.177e-07	0.5046	0.04332	0.7695	0.1859		M000001	F000
FGRAMPH1_01T03613	0	0	0	8.33108	8.91702	3.97424	23.9082		0	0	4.0558	3.0305	4.1245	5.4565	0.0686	1.4007	-1.0254	-1.094		1	1	2.071e-07	1.23e-07	0.0004052	7.257e-13	0.9743	0.05544	0.2217	0.1613		M000001	F000
FGRAMPH1_01T03615	0	0.20074	0	15.2362	32.9694	10.7369	41.6504		0	0.5744	4.5214	4.0398	5.5402	5.8498	1.0189	1.3284	-0.4816	-1.5004		1	0.674	2.596e-09	1.09e-13	3.15e-07	4.608e-15	0.2375	0.08484	0.6187	0.03087		M001111	F000
FGRAMPH1_01T03621	0	0	0	5.62334	19.3909	7.10934	28.164		0	0	3.2306	3.4915	4.771	5.2486	1.5404	2.018	0.2609	-1.2794		1	1	0.0001322	4.118e-09	5.816e-05	9.143e-11	0.11	0.02242	0.8505	0.1424		M000101	F000
FGRAMPH1_01T03623	0	0	0	14.8112	22.2596	5.92636	52.3125		0	0	4.5843	3.361	5.1205	6.2641	0.5362	1.6798	-1.2233	-1.7595		1	1	1.559e-09	9.191e-12	4.118e-05	3.823e-17	0.6132	0.01668	0.113	0.01105		M001101	F000
FGRAMPH1_01T03625	0	0	0	17.4538	31.172	6.21356	38.4663		0	0	4.601	3.279	5.343	5.6165	0.742	1.0154	-1.322	-2.064		1	1	5.956e-09	7.487e-12	0.0001179	6.56e-13	0.5117	0.2953	0.1279	0.007046		M001101	F000
FGRAMPH1_01T03637	0	0	0	3.37822	7.36144	1.85004	10.36		0	0	2.9532	2.3024	3.9546	4.4068	1.0014	1.4535	-0.6508	-1.6522		1	1	0.0005307	1.41e-06	0.01638	5.874e-08	0.3544	0.1096	0.5795	0.05653		M000001	F000
FGRAMPH1_01T03645	0	0	0	13.7693	24.6679	11.6944	44.2877		0	0	4.2357	4.0119	4.9753	5.7296	0.7396	1.4939	-0.2238	-0.9634		1	1	1.251e-07	2.845e-10	1.249e-06	2.997e-13	0.5297	0.09457	0.8666	0.2662		M001111	F000
FGRAMPH1_01T03649	0.19226	0	0	9.82452	21.6983	8.01732	33.8704		0.5922	0	4.1066	3.8219	5.1636	5.7659	1.0571	1.6593	-0.2846	-1.3417		0.707	1	6.564e-08	3.574e-12	1.436e-06	6.227e-15	0.1814	0.01415	0.7846	0.04612		M000101	F000
FGRAMPH1_01T03651	0	0	0	2.38256	3.55738	3.00994	11.1807		0	0	2.4556	2.703	2.9076	4.3446	0.452	1.889	0.2473	-0.2047		1	1	0.007002	0.001095	0.004529	3.517e-07	0.7909	0.05626	0.8756	0.8795		M000001	F000
FGRAMPH1_01T03667	0	0	0	10.9223	15.0364	3.97842	14.3124		0	0	3.9275	2.6907	4.3023	4.243	0.3748	0.3155	-1.2368	-1.6116		1	1	5.248e-06	4.493e-07	0.004469	7.852e-07	0.8297	0.8505	0.2461	0.08927		M001101	F000
FGRAMPH1_01T03669	0.19226	0	0	4.87236	8.30592	3.41704	19.8362		0.5762	0	3.1131	2.723	3.7611	4.8549	0.648	1.7418	-0.3901	-1.0381		0.7293	1	0.0003575	1.027e-05	0.003659	6.72e-09	0.6514	0.07424	0.7776	0.2946		M000001	F000
FGRAMPH1_01T03671	0	0	0	2.26332	6.1904	1.24916	12.2068		0	0	2.3622	1.7006	3.5608	4.405	1.1986	2.0428	-0.6616	-1.8602		1	1	0.01068	4.962e-05	0.116	3.377e-07	0.3365	0.04248	0.6276	0.05892		M000001	F000
FGRAMPH1_01T03673	0.21808	0	0	14.9476	17.5622	9.62292	45.7902		0.5956	0	4.6509	4.0198	4.8588	6.1569	0.2079	1.506	-0.6311	-0.839		0.7021	1	3.245e-10	4.165e-11	2.129e-07	2.304e-17	0.8731	0.02033	0.4371	0.2297		M001101	F000
FGRAMPH1_01T03677	0	0	0	8.75716	17.6262	9.44922	23.5015		0	0	3.6537	3.7193	4.5079	4.8685	0.8542	1.2148	0.0656	-0.7886		1	1	1.569e-05	5.158e-08	1.955e-05	4.033e-09	0.4996	0.2564	0.976	0.4262		M000101	F000
FGRAMPH1_01T03681	0	0	0	4.01332	6.94454	2.58536	12.38		0	0	3.1035	2.4956	3.7773	4.5341	0.6738	1.4305	-0.6079	-1.2817		1	1	0.0002951	6.301e-06	0.008393	3.664e-08	0.6055	0.1321	0.6126	0.1625		M000001	F000
FGRAMPH1_01T03683	0.3625	0.25354	0	106.387	146.349	87.9475	510.208		0.7354	0.5539	6.7508	6.4938	7.181	8.876	0.4302	2.1252	-0.257	-0.6872		0.5532	0.6547	2.432e-24	1.598e-27	3.564e-22	3.22e-41	0.6431	0.0001081	0.767	0.2728		M001111	F001
FGRAMPH1_01T03685	0.21808	0	0	4.01942	8.99446	4.01242	16.9309		0.5917	0	2.8993	2.8768	3.8731	4.6646	0.9737	1.7652	-0.0225	-0.9963		0.7207	1	0.0009913	5.294e-06	0.001916	2.897e-08	0.4356	0.07189	0.9989	0.3146		M000001	F000
FGRAMPH1_01T03693	0	0	0	5.69718	10.2312	3.43472	22.7773		0	0	3.4617	2.8346	4.1979	5.2559	0.7362	1.7943	-0.627	-1.3633		1	1	2.856e-05	2.073e-07	0.0016	3.881e-11	0.5266	0.03002	0.5706	0.1065		M000101	F000
FGRAMPH1_01T03695	0.594	0	0.32892	114.248	141.242	79.848	563.091		0.4904	-0.14	6.3923	5.9075	6.6781	8.5543	0.2858	2.1621	-0.4848	-0.7706		0.721	0.9977	4.051e-24	2.5e-26	2.64e-20	2.911e-42	0.787	7.958e-05	0.5196	0.2121		M001111	F001
FGRAMPH1_01T03709	0.38852	0.37758	0	80.1116	96.7053	46.8287	379.945		0.5776	0.5816	6.4115	5.691	6.6628	8.5098	0.2514	2.0983	-0.7205	-0.9718		0.6892	0.6415	5.804e-21	1.234e-22	2.815e-16	4.217e-36	0.8296	0.0003397	0.319	0.1235		M001111	F001
FGRAMPH1_01T03715	0	0	0	4.28972	9.62408	4.21044	18.627		0	0	3.0931	3.0354	4.1174	4.9679	1.0243	1.8748	-0.0577	-1.082		1	1	0.0002683	5.078e-07	0.0006846	8.131e-10	0.3486	0.02987	0.9794	0.2259		M000001	F000
FGRAMPH1_01T03721	0.38832	0	0	5.05606	9.99916	2.60448	13.3588		0.9404	0	3.5225	2.5627	4.4256	4.8426	0.9031	1.3201	-0.9597	-1.8628		0.4741	1	6.419e-06	5.144e-09	0.00384	1.156e-10	0.2684	0.05428	0.2636	0.007739		M000001	F000
FGRAMPH1_01T03723	0.19226	0	0	205.672	409.347	59.3571	538.826		0.4918	0	7.1256	5.5205	8.0211	8.381	0.8955	1.2554	-1.6052	-2.5007		0.7447	1	2.001e-23	1.515e-29	4.576e-14	7.777e-32	0.3707	0.1463	0.03265	0.0002344		M001111	F000
FGRAMPH1_01T03729	0	0	0	30.8697	74.0562	17.9787	90.8545		0	0	5.3099	4.5754	6.4727	6.7457	1.1628	1.4358	-0.7345	-1.8973		1	1	2.99e-13	1.966e-19	1.183e-09	7.869e-21	0.1307	0.04459	0.366	0.002621		M001111	F000
FGRAMPH1_01T03731	0	0	0	15.0025	21.2138	7.42368	47.8806		0	0	4.5178	3.5837	4.9641	6.0416	0.4463	1.5238	-0.9341	-1.3804		1	1	5.499e-09	9.762e-11	1.31e-05	1.938e-15	0.7183	0.05197	0.286	0.06845		M001101	F000
FGRAMPH1_01T03733	0	0	0	17.4998	31.9015	13.7947	83.7974		0	0	4.5834	4.2545	5.3634	6.6352	0.78	2.0518	-0.3289	-1.1089		1	1	2.111e-09	1.192e-12	7.141e-08	8.412e-19	0.4448	0.005081	0.7653	0.1454		M001111	F001
FGRAMPH1_01T03737	0	0	0	6.42014	16.0061	2.8343	22.8523		0	0	3.5634	2.5933	4.7463	5.2095	1.1829	1.6461	-0.9702	-2.1531		1	1	1.51e-05	2.728e-09	0.004621	5.817e-11	0.2207	0.052	0.3318	0.006593		M000101	F000
FGRAMPH1_01T03739	0	0	0	1.08598	4.4888	10.2266	17.969		0	0	1.3769	3.7458	2.8033	4.4235	1.4265	3.0466	2.369	0.9425		1	1	0.1752	0.002568	6.068e-05	8.165e-07	0.2821	0.003022	0.01983	0.404		M000011	F001
FGRAMPH1_01T03743	0	0	0	4.95312	11.4011	5.49156	13.9431		0	0	3.1318	3.2197	4.1411	4.3948	1.0093	1.2631	0.0879	-0.9214		1	1	0.0003232	9.247e-07	0.0003758	1.923e-07	0.4072	0.2412	0.9652	0.3507		M000101	F000
FGRAMPH1_01T03745	0	0	0	19.6007	26.6271	13.9199	67.8404		0	0	4.8965	4.4145	5.2965	6.5587	0.4	1.6622	-0.482	-0.882		1	1	2.743e-11	3.964e-13	6.47e-09	1.241e-19	0.7132	0.01129	0.5819	0.2036		M001111	F000
FGRAMPH1_01T03749	0	0	0	4.73856	12.5266	4.99144	14.3999		0	0	3.1658	3.1838	4.4044	4.5798	1.2386	1.414	0.018	-1.2206		1	1	0.0001968	7.399e-08	0.0003391	2.287e-08	0.2284	0.1387	1	0.1644		M000101	F000
FGRAMPH1_01T03759	0	0	0	2.51698	3.47734	1.7398	12.6709		0	0	2.6304	2.1321	3.0106	4.6859	0.3802	2.0555	-0.4983	-0.8785		1	1	0.002773	0.0004921	0.03142	1.054e-08	0.8185	0.01938	0.7059	0.3968		M000001	F000
FGRAMPH1_01T03765	0	0	0	10.0142	22.1757	4.94576	30.3098		0	0	4.1103	3.1997	5.1536	5.5688	1.0433	1.4585	-0.9106	-1.9539		1	1	1.526e-07	1.669e-11	0.0001511	3.183e-13	0.2415	0.06058	0.3065	0.00633		M001101	F000
FGRAMPH1_01T03767	0	0	0	11.0735	21.2958	6.77342	42.2715		0	0	4.1334	3.5107	4.975	5.8779	0.8416	1.7445	-0.6228	-1.4644		1	1	1.663e-07	1.388e-10	2.565e-05	2.252e-14	0.4146	0.02682	0.5383	0.05737		M001101	F000
FGRAMPH1_01T03775	0	0	0.16434	19.9937	45.3358	16.6625	88.0853		-0.0085	-0.0057	4.4711	4.2191	5.5472	6.4304	1.0761	1.9593	-0.2521	-1.3281		1	1	9.426e-10	1.113e-14	2.021e-08	2.686e-19	0.2016	0.004927	0.8182	0.05683		M001111	F001
FGRAMPH1_01T03777	0	0	0	9.64058	17.3613	4.5961	24.3699		0	0	3.7527	2.8521	4.4642	4.89	0.7115	1.1373	-0.9006	-1.6121		1	1	1.174e-05	1.096e-07	0.002056	5.781e-09	0.6105	0.3154	0.4281	0.08137		M000101	F000
FGRAMPH1_01T03785	0	0	0	6.66218	16.1635	4.17034	23.1374		0	0	3.6578	2.9817	4.811	5.2861	1.1531	1.6283	-0.6761	-1.8293		1	1	5.541e-06	7.223e-10	0.000621	1.08e-11	0.2005	0.03879	0.5056	0.01518		M000101	F000
FGRAMPH1_01T03787	0.38852	0	0	2.96472	3.9827	4.2536	25.6368		0.5688	0	2.2171	2.5791	2.526	4.6306	0.3088	2.4135	0.362	0.0531		0.7403	1	0.02172	0.007826	0.01013	3.16e-07	0.8897	0.02833	0.8251	0.9798		M000001	F000
FGRAMPH1_01T03789	0	0	0	6.41742	12.578	5.13742	16.7694		0	0	3.6683	3.3239	4.5505	4.9318	0.8822	1.2635	-0.3445	-1.2267		1	1	4.502e-06	5.331e-09	8.655e-05	2.129e-10	0.3598	0.1217	0.7602	0.1097		M000101	F000
FGRAMPH1_01T03793	0	0	0	66.0407	130.486	42.9573	149.929		0	0	6.2053	5.6196	7.1171	7.3037	0.9118	1.0984	-0.5857	-1.4975		1	1	4.927e-19	6.85e-25	2.333e-15	6.557e-26	0.244	0.1266	0.4589	0.01353		M001111	F000
FGRAMPH1_01T03803	0	0	0	9.65446	30.138	5.04826	49.8719		0	0	4.027	3.1486	5.5296	6.2081	1.5027	2.1811	-0.8783	-2.381		1	1	2.042e-07	1.942e-13	0.0001681	1.27e-16	0.04497	0.001366	0.3193	0.0004312		M000101	F001
FGRAMPH1_01T03805	0	0	0	22.7119	34.3368	10.9954	66.7205		0	0	4.8279	3.8936	5.3556	6.217	0.5277	1.3892	-0.9343	-1.4619		1	1	5.94e-10	4.062e-12	1.898e-06	6.516e-16	0.6777	0.1132	0.312	0.06391		M001111	F000
FGRAMPH1_01T03807	0	0	0	3.75794	7.574	3.83986	18.0958		0	0	3.0256	2.9839	3.9134	5.0559	0.8878	2.0303	-0.0417	-0.9295		1	1	0.0003232	1.51e-06	0.0007865	2.038e-10	0.4192	0.0113	0.9876	0.295		M000001	F000
FGRAMPH1_01T03817	0	0	0	7.51342	14.2187	7.91862	29.4027		0	0	3.7994	3.8317	4.6362	5.605	0.8369	1.8057	0.0324	-0.8045		1	1	1.257e-06	1.454e-09	2.224e-06	1.324e-13	0.3767	0.01129	0.9897	0.3006		M000101	F000
FGRAMPH1_01T03821	0	0	0	5.37462	8.6666	4.416	14.8426		0	0	3.4372	3.1815	4.0416	4.7459	0.6044	1.3087	-0.2557	-0.8601		1	1	3.101e-05	5.833e-07	0.0002707	2.786e-09	0.6227	0.1397	0.8438	0.331		M000001	F000
FGRAMPH1_01T03827	0.19226	0	0	15.2241	72.8669	28.2189	57.7891		0.5582	0	4.4208	5.2285	6.5134	6.1975	2.0926	1.7767	0.8077	-1.2849		0.7184	1	2.106e-09	9.858e-20	1.496e-12	9.436e-18	0.0008768	0.008566	0.2964	0.04682		M001111	F101
FGRAMPH1_01T03829	0	0	0	8.40754	24.8187	6.98798	22.5168		0	0	3.7346	3.458	5.1043	4.9775	1.3697	1.2429	-0.2766	-1.6463		1	1	5.691e-06	1.628e-10	5.906e-05	5.956e-10	0.1538	0.1991	0.8343	0.04398		M000101	F000
FGRAMPH1_01T03831	0	0	0	197.41	507.608	90.3098	370.811		0	0	7.1642	6.1398	8.4036	7.9903	1.2395	0.8261	-1.0244	-2.2639		1	1	2.398e-24	2.714e-33	9.149e-18	7.235e-30	0.1401	0.3792	0.1992	0.0005922		M001111	F000
FGRAMPH1_01T03833	0	0	0.16434	3.11748	3.93794	1.88212	10.7816		-0.079	-0.0469	2.5144	1.8053	2.8236	4.126	0.3093	1.6117	-0.7091	-1.0183		1	1	0.003436	0.0008613	0.07261	3.35e-07	0.8542	0.07241	0.548	0.2999		M000001	F000
FGRAMPH1_01T03835	0	0	0	9.07558	17.7964	7.09032	32.6077		0	0	3.992	3.6157	4.8737	5.6792	0.8818	1.6873	-0.3763	-1.2581		1	1	3.328e-07	1.95e-10	1.051e-05	7.706e-14	0.3499	0.02258	0.7248	0.09005		M000101	F000
FGRAMPH1_01T03837	0	0	0	4.11206	7.9204	3.54104	17.9375		0	0	2.7511	2.5623	3.4973	4.4778	0.7462	1.7267	-0.1888	-0.935		1	1	0.002821	9.391e-05	0.00914	3.884e-07	0.6316	0.1223	0.916	0.4006		M000001	F000
FGRAMPH1_01T03839	0.38852	0	0	15.9138	31.3786	12.8613	55.5617		0.6052	0	4.4479	4.1605	5.3241	6.0728	0.8762	1.6249	-0.2874	-1.1636		0.696	1	9.689e-09	3.03e-12	2.02e-07	1.422e-15	0.3874	0.04332	0.806	0.1353		M001111	F000
FGRAMPH1_01T03841	0.17024	0	0	7.65694	12.521	4.89272	26.9397		0.5965	0	3.8564	3.2657	4.5058	5.5275	0.6495	1.6712	-0.5907	-1.2401		0.7094	1	8.637e-07	4.817e-09	9.768e-05	3.179e-13	0.5278	0.02021	0.5414	0.09739		M000101	F000
FGRAMPH1_01T03853	0	0	0	4.61444	34.5732	25.1719	35.9024		0	0	2.8232	4.905	5.3254	5.3667	2.5022	2.5435	2.0818	-0.4205		1	1	0.0009068	2.749e-11	2.321e-09	2.393e-11	0.002628	0.002835	0.01261	0.6859		M000111	F101
FGRAMPH1_01T03855	0.19226	0	0	10.4486	21.8996	6.4089	39.8879		0.5817	0	4.1137	3.4486	5.079	5.8806	0.9653	1.7668	-0.6652	-1.6305		0.7148	1	1.2e-07	2.475e-11	2.9e-05	7.511e-15	0.2906	0.01645	0.4825	0.02379		M001101	F000
FGRAMPH1_01T03877	0	0	0	20.7074	24.2048	7.74934	69.0193		0	0	4.4807	3.2888	4.6654	5.9761	0.1847	1.4954	-1.1919	-1.3767		1	1	6.44e-08	1.462e-08	0.0001957	2.372e-13	0.929	0.1411	0.241	0.1358		M001101	F000
FGRAMPH1_01T03885	0.9473	0	0.16434	89.6563	132.494	54.6902	344.845		0.7614	0.0575	6.1578	5.501	6.6732	7.9465	0.5154	1.7887	-0.6568	-1.1722		0.5285	1	2.145e-19	1.032e-22	2.813e-15	1.48e-31	0.6238	0.009179	0.4273	0.08268		M001111	F001
FGRAMPH1_01T03891	0	0	0	2.6614	4.45274	2.34368	16.136		0	0	2.5821	2.4592	3.1734	4.8203	0.5914	2.2382	-0.1229	-0.7143		1	1	0.003985	0.0002752	0.01089	8.427e-09	0.6962	0.01463	0.9475	0.5091		M000001	F000
FGRAMPH1_01T03897	0	0	0	39.4071	61.5684	11.0981	97.6402		0	0	4.2778	2.8845	4.7868	5.3266	0.509	1.0489	-1.3933	-1.9023		1	1	1.47e-06	4.908e-08	0.002507	1.326e-09	0.7815	0.4479	0.225	0.06192		M001111	F000
FGRAMPH1_01T03913	0.38852	0	0	10.4144	24.1885	7.25382	40.7311		0.6079	0	3.8969	3.432	4.9576	5.6263	1.0607	1.7294	-0.465	-1.5257		0.7014	1	1.797e-06	5.043e-10	6.241e-05	1.435e-12	0.3213	0.05074	0.6953	0.06761		M001101	F000
FGRAMPH1_01T03917	0	0	0	36.4515	76.7701	21.3139	48.7074		0	0	5.3427	4.6263	6.3062	5.7113	0.9635	0.3685	-0.7164	-1.68		1	1	2.366e-12	5.678e-17	3.847e-09	6.171e-14	0.3337	0.7743	0.4538	0.02378		M001111	F000
FGRAMPH1_01T03919	0	0	0	34.7025	61.6705	17.7799	152.787		0	0	5.2113	4.3562	5.9491	7.1296	0.7379	1.9183	-0.8551	-1.5929		1	1	7.983e-12	3.13e-15	3.451e-08	2.673e-21	0.5078	0.01629	0.3555	0.03629		M001111	F000
FGRAMPH1_01T03921	0	0	0	6.80564	10.2344	1.95306	17.6993		0	0	3.2657	1.8559	3.7294	4.3823	0.4637	1.1165	-1.4098	-1.8735		1	1	0.0003286	3.07e-05	0.08061	8.339e-07	0.7987	0.3874	0.2163	0.06563		M000101	F000
FGRAMPH1_01T03923	0.2315	0	0	7.65414	21.163	5.75284	23.4049		0.6046	0	3.7613	3.3609	5.1009	5.2284	1.3397	1.4672	-0.4004	-1.7401		0.7035	1	2.153e-06	3.257e-11	6.174e-05	1.161e-11	0.1064	0.06546	0.7156	0.01682		M000101	F000
FGRAMPH1_01T03925	0	0	0	12.236	19.1083	8.71212	46.8056		0	0	4.3417	3.8816	4.9225	6.1208	0.5808	1.7791	-0.4601	-1.0409		1	1	1.285e-08	6.465e-11	1.14e-06	2.12e-16	0.578	0.0106	0.6344	0.1548		M001101	F000
FGRAMPH1_01T03927	0	0	0	3.19926	6.86216	4.27756	16.5371		0	0	2.7653	3.0475	3.7082	4.8428	0.9429	2.0775	0.2822	-0.6607		1	1	0.001513	9.893e-06	0.0007404	3.498e-09	0.4281	0.01817	0.8403	0.5117		M000001	F000
FGRAMPH1_01T03939	0	0	0	8.62178	14.3038	2.9723	21.8669		0	0	4.1266	2.7409	4.8091	5.3855	0.6825	1.2589	-1.3857	-2.0683		1	1	7.16e-08	1.701e-10	0.001577	5.842e-13	0.4463	0.06876	0.0677	0.002288		M000101	F000
FGRAMPH1_01T03941	0	0	0	4.20922	7.4545	4.02578	13.053		0	0	3.1394	3.033	3.8444	4.5862	0.705	1.4468	-0.1064	-0.8114		1	1	0.0002136	3.314e-06	0.0007113	1.789e-08	0.5718	0.1158	0.9508	0.3887		M000001	F000
FGRAMPH1_01T03951	0	0	0	7.46804	15.5955	3.00834	19.6473		0	0	3.3727	2.3189	4.2354	4.5216	0.8627	1.1489	-1.0538	-1.9165		1	1	0.0001544	1.136e-06	0.01946	2.136e-07	0.5438	0.3503	0.3724	0.04835		M000101	F000
FGRAMPH1_01T03957	0	0	0	7.05022	16.6152	6.95172	27.7181		0	0	3.7631	3.6916	4.9119	5.6033	1.1488	1.8402	-0.0714	-1.2202		1	1	1.181e-06	6.251e-11	4.584e-06	5.77e-14	0.1388	0.005477	0.9626	0.07619		M000101	F001
FGRAMPH1_01T03959	0	0	0	6.77414	56.0765	31.3275	42.8997		0	0	3.3706	5.3287	6.1085	5.7478	2.7379	2.3773	1.9581	-0.7798		1	1	2.131e-05	4.394e-16	4.757e-12	3.34e-14	7.621e-05	0.001244	0.006891	0.3254		M000111	F111
FGRAMPH1_01T03961	0	0	0	3.70348	5.86322	1.95504	12.2272		0	0	3.1029	2.3513	3.6813	4.663	0.5784	1.5601	-0.7516	-1.33		1	1	0.0002047	6.62e-06	0.01284	4.691e-09	0.6462	0.0619	0.4914	0.1289		M000001	F000
FGRAMPH1_01T03965	0	0	0	6.9221	11.551	4.4013	28.8235		0	0	3.4728	2.8821	4.0945	5.2525	0.6216	1.7796	-0.5908	-1.2124		1	1	4.849e-05	1.055e-06	0.001685	2.093e-10	0.6608	0.06123	0.6304	0.1996		M000101	F000
FGRAMPH1_01T03973	0	0	0	5.34932	10.0657	4.48532	27.9199		0	0	3.2876	3.0579	4.0729	5.3882	0.7853	2.1007	-0.2297	-1.015		1	1	9.836e-05	7.486e-07	0.0006154	2.485e-11	0.5204	0.01379	0.8724	0.2689		M000101	F000
FGRAMPH1_01T03977	0	0	0	13.6443	18.6857	8.14522	42.5496		0	0	4.5152	3.8177	4.925	6.0306	0.4098	1.5154	-0.6975	-1.1073		1	1	2.318e-09	4.843e-11	1.613e-06	3.982e-16	0.7173	0.02999	0.4134	0.119		M001101	F000
FGRAMPH1_01T03979	0	0	0	4.6646	11.6979	3.69914	14.8533		0	0	3.2307	2.9486	4.428	4.7432	1.1973	1.5126	-0.2821	-1.4794		1	1	0.0001078	3.512e-08	0.0009331	3.213e-09	0.2149	0.0817	0.8298	0.0711		M000101	F000
FGRAMPH1_01T03983	0	0	0	17.7988	21.7405	10.2052	56.0135		0	0	4.6754	3.9218	4.9306	6.1723	0.2552	1.4969	-0.7536	-1.0088		1	1	1.391e-09	1.299e-10	1.226e-06	4.405e-16	0.8643	0.06073	0.4152	0.2044		M001111	F000
FGRAMPH1_01T03987	0	0	0	9.54078	19.8575	5.23084	52.5063		0	0	3.942	3.1531	4.8802	6.1553	0.9382	2.2133	-0.7889	-1.7271		1	1	8.203e-07	4.4e-10	0.0002366	1.781e-15	0.358	0.003619	0.4255	0.02617		M000101	F001
FGRAMPH1_01T03995	0	0	0	6.78578	13.5228	3.81692	20.8263		0	0	3.7369	2.8898	4.6317	5.199	0.8948	1.4621	-0.8471	-1.7419		1	1	3.065e-06	3.054e-09	0.000982	2.099e-11	0.3561	0.06395	0.3713	0.02129		M000101	F000
FGRAMPH1_01T03999	0	0	0	13.3866	29.6151	12.3927	49.7725		0	0	4.5195	4.3984	5.6181	6.3257	1.0986	1.8062	-0.1211	-1.2197		1	1	3.896e-10	2.036e-15	3.281e-09	2.954e-19	0.08283	0.0009452	0.9077	0.03277		M001111	F001
FGRAMPH1_01T04003	0	0	0	7.75148	16.0859	10.0864	27.2809		0	0	3.7164	4.0052	4.6534	5.3478	0.937	1.6314	0.2888	-0.6482		1	1	3.953e-06	3.208e-09	1.119e-06	7.366e-12	0.3598	0.04744	0.81	0.4609		M000111	F000
FGRAMPH1_01T04011	0	0	0	9.70702	13.8463	8.51452	32.832		0	0	4.0427	3.8587	4.4919	5.6346	0.4492	1.592	-0.184	-0.6332		1	1	2.928e-07	8.088e-09	2.387e-06	2.15e-13	0.7199	0.04142	0.885	0.4601		M000101	F000
FGRAMPH1_01T04019	0	0	0	8.60788	14.9986	5.1192	24.8191		0	0	3.9644	3.2397	4.6873	5.3517	0.7229	1.3873	-0.7248	-1.4477		1	1	5.672e-07	1.692e-09	0.0001372	4.236e-12	0.4903	0.0838	0.4506	0.05768		M000101	F000
FGRAMPH1_01T04021	0	0	0	28.9967	56.3007	18.2757	79.0505		0	0	5.2295	4.6138	6.1037	6.5558	0.8742	1.3264	-0.6157	-1.4898		1	1	1.259e-12	5.213e-17	1.245e-09	2.536e-19	0.3269	0.0787	0.4827	0.02702		M001111	F000
FGRAMPH1_01T04031	0	0	0	7.23896	11.3478	5.61416	28.9921		0	0	3.7415	3.4264	4.3244	5.57	0.5828	1.8285	-0.3151	-0.8979		1	1	2.905e-06	3.81e-08	4.714e-05	5.411e-13	0.615	0.01579	0.787	0.2768		M000101	F000
FGRAMPH1_01T04033	0.38832	0.11038	0	36.4657	75.2862	27.4665	143.643		0.7788	0.5075	5.4724	5.0841	6.4401	7.3087	0.9677	1.8363	-0.3883	-1.356		0.5449	0.7096	1.139e-14	3.964e-20	2.181e-12	1.799e-25	0.2146	0.004015	0.6631	0.03085		M001111	F001
FGRAMPH1_01T04037	0	0	0	4.6331	7.23278	3.78582	29.5302		0	0	3.153	2.9442	3.7002	5.529	0.5473	2.3761	-0.2088	-0.756		1	1	0.000207	8.949e-06	0.001104	6.988e-12	0.6958	0.003863	0.8867	0.4387		M000001	F001
FGRAMPH1_01T04041	0	0	0	7.25758	13.7765	4.57826	21.6727		0	0	3.8442	3.2402	4.6856	5.3026	0.8414	1.4584	-0.604	-1.4455		1	1	9.072e-07	9.106e-10	0.0001137	2.846e-12	0.3551	0.04491	0.5247	0.0441		M000101	F000
FGRAMPH1_01T04053	0	0	0	14.802	21.4049	5.16274	43.5733		0	0	4.6642	3.2691	5.1519	6.112	0.4878	1.4478	-1.3951	-1.8829		1	1	4.808e-10	3.834e-12	6.394e-05	1.006e-16	0.6326	0.03276	0.05196	0.004274		M001101	F000
FGRAMPH1_01T04057	0	0	0	13.7838	21.1139	10.0666	55.2085		0	0	4.3645	3.9445	4.9105	6.1799	0.546	1.8154	-0.42	-0.966		1	1	2.038e-08	1.698e-10	1.102e-06	4.573e-16	0.6436	0.0178	0.6945	0.2275		M001111	F000
FGRAMPH1_01T04065	0	0	0	5.08258	7.74176	3.09448	20.0539		0	0	3.379	2.7352	3.9014	5.1541	0.5224	1.7751	-0.6439	-1.1662		1	1	4.719e-05	1.73e-06	0.002594	9.624e-11	0.6914	0.03109	0.56	0.1826		M000001	F000
FGRAMPH1_01T04069	0.38852	0	0	92.7604	197.787	45.5069	242.859		0.577	0	6.6176	5.6551	7.6367	7.9148	1.0191	1.2972	-0.9624	-1.9815		0.6887	1	1.673e-22	8.227e-30	3.17e-16	1.215e-31	0.1506	0.04628	0.143	0.0003486		M001111	F000
FGRAMPH1_01T04077	0	0	0	1.75572	6.94806	8.76808	40.6258		0	0	1.8942	3.7069	3.4336	5.6337	1.5395	3.7395	1.8128	0.2733		1	1	0.04403	8.189e-05	3.444e-05	2.116e-11	0.1787	1.555e-05	0.0647	0.8278		M000001	F001
FGRAMPH1_01T04103	0	0	0	6.00242	25.4658	2.39544	20.7594		0	0	2.9348	1.9372	4.5963	4.3541	1.6614	1.4192	-0.9977	-2.6591		1	1	0.001472	2.058e-07	0.06516	1.146e-06	0.1646	0.2484	0.4319	0.005978		M000101	F000
FGRAMPH1_01T04113	0	0	0	11.9342	16.551	10.0271	35.5299		0	0	4.241	3.9843	4.6516	5.657	0.4107	1.416	-0.2567	-0.6674		1	1	6.853e-08	2.26e-09	1.006e-06	2.016e-13	0.7552	0.08567	0.8303	0.4379		M001111	F000
FGRAMPH1_01T04117	0	0	0	3.9689	4.36592	3.36432	20.6239		0	0	3.0062	2.745	3.1066	5.085	0.1004	2.0788	-0.2612	-0.3616		1	1	0.0005641	0.0003492	0.003291	8.109e-10	0.9689	0.02108	0.8594	0.7592		M000001	F000
FGRAMPH1_01T04121	0	0	0	1.90458	7.07092	1.91634	13.2555		0	0	2.1415	2.1737	3.6591	4.4521	1.5176	2.3106	0.0323	-1.4853		1	1	0.02262	3.011e-05	0.03182	2.679e-07	0.1885	0.0199	0.9955	0.1367		M000001	F000
FGRAMPH1_01T04123	0.38852	0	0	1.61698	10.534	1.30344	4.34732		0.5854	0	1.7897	1.6241	3.8586	2.8146	2.0689	1.0249	-0.1657	-2.2346		0.7323	1	0.07321	2.582e-05	0.1496	0.003357	0.07652	0.4826	0.936	0.03111		M000100	F000
FGRAMPH1_01T04127	0	0	0	3.17364	17.0023	0.59876	7.70958		0	0	2.1452	0.8137	3.9326	3.0593	1.7874	0.9141	-1.3315	-3.1189		1	1	0.03089	2.683e-05	0.5767	0.00161	0.1698	0.5627	0.2987	0.002353		M000100	F000
FGRAMPH1_01T04129	0	0	0	6.6685	18.8336	3.29342	20.7979		0	0	3.5901	2.6289	4.9141	5.0446	1.324	1.4544	-0.9612	-2.2852		1	1	1.396e-05	7.916e-10	0.004057	3.103e-10	0.1612	0.1052	0.3424	0.003905		M000101	F000
FGRAMPH1_01T04141	0	0	0	11.801	40.6757	8.9953	38.7317		0	0	4.1679	3.7855	5.78	5.7129	1.6121	1.545	-0.3824	-1.9945		1	1	9.337e-08	2.63e-14	3.298e-06	7.072e-14	0.03966	0.05302	0.7273	0.004822		M001101	F000
FGRAMPH1_01T04143	0	0	0	2.34006	8.86176	1.99764	13.0195		0	0	2.4906	2.3145	4.1458	4.6503	1.6552	2.1598	-0.1761	-1.8313		1	1	0.004772	4.762e-07	0.01631	1.251e-08	0.07904	0.01259	0.9137	0.03397		M000001	F000
FGRAMPH1_01T04163	0	0	0	5.82902	11.4678	3.18556	17.2323		0	0	3.5143	2.7135	4.3743	4.9095	0.86	1.3952	-0.8008	-1.6608		1	1	2.112e-05	5.598e-08	0.002825	8.478e-10	0.4308	0.1148	0.4434	0.04354		M000101	F000
FGRAMPH1_01T04169	0	0	0	7.54756	16.6547	7.58662	39.385		0	0	3.7108	3.7022	4.7279	5.8725	1.017	2.1617	-0.0086	-1.0256		1	1	3.243e-06	1.131e-09	7.196e-06	1.933e-14	0.2852	0.003278	1	0.1969		M000101	F001
FGRAMPH1_01T04225	0	0	0	4.25924	8.06938	1.51144	11.5623		0	0	3.1847	2.0055	3.978	4.4434	0.7933	1.2587	-1.1792	-1.9726		1	1	0.0002074	1.907e-06	0.04649	8.386e-08	0.5211	0.2075	0.2636	0.02677		M000001	F000
FGRAMPH1_01T04241	0	0	0	28.1159	31.6655	18.7687	64.2165		0	0	5.1462	4.5953	5.2888	6.2161	0.1426	1.07	-0.5509	-0.6935		1	1	1.218e-11	2.721e-12	4.199e-09	1.513e-16	0.9356	0.226	0.5748	0.405		M001111	F000
FGRAMPH1_01T04243	0	0	0	11.2714	16.6791	5.45676	28.4049		0	0	4.0252	3.1085	4.5088	5.1832	0.4836	1.158	-0.9167	-1.4003		1	1	1.285e-06	3.913e-08	0.0004895	2.161e-10	0.7435	0.267	0.3857	0.1161		M001101	F000
FGRAMPH1_01T04247	0	0	0	10.4465	27.1618	14.7299	28.6827		0	0	4.1362	4.5649	5.4112	5.4735	1.275	1.3374	0.4287	-0.8463		1	1	5.376e-08	2.85e-13	3.111e-09	1.803e-13	0.08906	0.06792	0.6456	0.2335		M001111	F000
FGRAMPH1_01T04257	0	0	0	3.26746	8.58404	0.75554	12.1367		0	0	2.9243	1.3115	4.1706	4.6196	1.2464	1.6953	-1.6128	-2.8592		1	1	0.0006606	3.604e-07	0.254	1.375e-08	0.2167	0.05518	0.1126	0.000963		M000001	F000
FGRAMPH1_01T04263	0	0	0	6.35368	20.094	5.23878	15.8623		0	0	3.5612	3.2839	5.0653	4.7548	1.504	1.1936	-0.2773	-1.7814		1	1	1.183e-05	9.774e-11	0.0001284	1.809e-09	0.07287	0.1822	0.8242	0.01833		M000101	F000
FGRAMPH1_01T04271	0	0	0	5.53904	16.5845	2.67878	25.3476		0	0	3.3368	2.4539	4.7415	5.292	1.4047	1.9552	-0.8829	-2.2876		1	1	7.071e-05	4.43e-09	0.00876	4.897e-11	0.1417	0.022	0.4108	0.00497		M000101	F000
FGRAMPH1_01T04289	0.17024	0	0	71.3871	263.444	87.2835	191.509		0.5211	0	6.165	6.4271	7.9099	7.4825	1.7449	1.3175	0.2621	-1.4828		0.726	1	4.325e-19	4.81e-31	2.526e-20	1.404e-27	0.006237	0.06058	0.7867	0.01599		M001111	F100
FGRAMPH1_01T04291	0	0	0	6.02234	19.6174	6.19932	13.7492		0	0	3.2112	3.2064	4.6424	4.2052	1.4312	0.994	-0.0049	-1.436		1	1	0.0002503	3.955e-08	0.0004464	9.407e-07	0.1973	0.4154	1	0.1283		M000101	F000
FGRAMPH1_01T04295	0	0	0	15.9738	45.4629	11.7234	57.2358		0	0	4.0329	3.6425	5.3046	5.5899	1.2718	1.557	-0.3904	-1.6622		1	1	1.732e-06	1.234e-10	3.217e-05	1.35e-11	0.2683	0.1363	0.7761	0.06866		M001111	F000
FGRAMPH1_01T04299	0	0	0	15.998	25.0085	8.76648	56.6114		0	0	4.5112	3.705	5.0808	6.1528	0.5696	1.6417	-0.8062	-1.3758		1	1	7.637e-09	4.632e-11	6.614e-06	9.837e-16	0.6334	0.04188	0.3916	0.07718		M001101	F000
FGRAMPH1_01T04329	0	0	0	7.51268	23.721	6.55938	19.8719		0	0	3.5964	3.3833	5.0498	4.8182	1.4533	1.2218	-0.2131	-1.6665		1	1	1.542e-05	3.494e-10	0.0001013	2.935e-09	0.1296	0.2198	0.8817	0.04471		M000101	F000
FGRAMPH1_01T04371	0.17024	0	0	14.7851	97.2445	3.23828	55.0021		0.5389	0	4.336	2.4534	6.7869	6.0401	2.451	1.7041	-1.8826	-4.3335		0.739	1	3.307e-08	4.321e-19	0.0061	3.875e-15	0.0007128	0.03729	0.02171	7.397e-10		M001101	F100
FGRAMPH1_01T04373	0	0	0	6.50884	16.4676	4.40034	25.6572		0	0	3.4578	2.9512	4.6157	5.186	1.1579	1.7282	-0.5066	-1.6645		1	1	3.965e-05	1.546e-08	0.001046	1.763e-10	0.2786	0.05778	0.6776	0.05222		M000101	F000
FGRAMPH1_01T04399	0	0	0	4.68832	23.3598	15.1453	33.6353		0	0	3.1914	4.7559	5.3724	5.8628	2.181	2.6714	1.5645	-0.6165		1	1	3.674e-05	1.382e-13	2.403e-10	5.693e-16	0.0002349	2.725e-06	0.01334	0.351		M000111	F101
FGRAMPH1_01T04401	0.21808	0	0	5.01126	20.5808	12.3671	46.7324		0.571	0	3.0317	4.1564	4.8235	5.8855	1.7918	2.8539	1.1247	-0.6671		0.7235	1	0.0002734	1.167e-09	4.882e-07	6.997e-14	0.03939	0.0002119	0.2237	0.4661		M000111	F001
FGRAMPH1_01T04403	0	0	0	13.7118	33.4401	23.7584	31.2943		0	0	4.519	5.2555	5.7251	5.6352	1.2061	1.1163	0.7365	-0.4696		1	1	4.699e-10	7.49e-16	4.983e-13	2.923e-15	0.05971	0.08792	0.2819	0.4825		M001111	F000
FGRAMPH1_01T04415	0	0	0	4.87522	7.45212	0.6698	12.2347		0	0	3.4547	1.2885	3.9955	4.6659	0.5407	1.2112	-2.1663	-2.707		1	1	3.249e-05	9.895e-07	0.2634	6.808e-09	0.6757	0.1852	0.01896	0.001772		M000001	F000
FGRAMPH1_01T04419	0	0	0	23.3857	58.594	14.1066	77.9975		0	0	4.6068	3.9692	5.7567	6.1199	1.1499	1.5131	-0.6376	-1.7874		1	1	1.016e-08	3.336e-13	2.007e-06	1.131e-14	0.2863	0.1147	0.5711	0.03153		M001111	F000
FGRAMPH1_01T04425	0	0	0	78.4967	136.122	11.3527	138.931		0	0	5.4208	3.1642	6.0875	6.113	0.6667	0.6922	-2.2566	-2.9232		1	1	6.877e-11	1.448e-13	0.0004015	1.54e-13	0.661	0.6254	0.01552	0.0008247		M001111	F000
FGRAMPH1_01T04431	0	0	0	8.82784	8.1554	3.85496	28.7832		0	0	3.6518	2.6366	3.5404	5.0905	-0.1114	1.4387	-1.0152	-0.9038		1	1	2.837e-05	4.95e-05	0.00575	2.244e-09	0.9667	0.1866	0.3743	0.3972		M000001	F000
FGRAMPH1_01T04443	0.38852	0	0	8.18912	22.5893	4.6473	28.657		0.6038	0	3.5321	2.8457	4.7755	5.0755	1.2434	1.5435	-0.6864	-1.9298		0.7095	1	3.55e-05	8.629e-09	0.001941	1.004e-09	0.2688	0.1293	0.5693	0.02943		M000101	F000
FGRAMPH1_01T04447	0	0	0	4.80372	7.57338	5.037	12.61		0	0	3.1454	3.1189	3.6911	4.3277	0.5457	1.1823	-0.0265	-0.5722		1	1	0.0003225	1.681e-05	0.000657	3.436e-07	0.7207	0.2847	0.997	0.5996		M000001	F000
FGRAMPH1_01T04457	0.21808	0	0	8.96646	19.9453	6.09164	24.524		0.5764	0	3.8051	3.2904	4.8125	5.0774	1.0074	1.2723	-0.5147	-1.5221		0.7228	1	3.666e-06	2.012e-09	0.0001527	2.595e-10	0.3529	0.1859	0.6578	0.06906		M000101	F000
FGRAMPH1_01T04461	0	0	0	15.6585	22.9841	11.8217	44.5029		0	0	4.6107	4.2062	5.1099	5.9919	0.4992	1.3812	-0.4045	-0.9037		1	1	1.105e-09	8.995e-12	8.15e-08	8.06e-16	0.6491	0.06328	0.6804	0.2232		M001111	F000
FGRAMPH1_01T04467	0	0	0	7.39814	15.2863	5.9683	29.5092		0	0	3.6685	3.3619	4.5872	5.4439	0.9187	1.7754	-0.3066	-1.2253		1	1	7.048e-06	8.616e-09	9.018e-05	5.468e-12	0.3908	0.03324	0.8069	0.1412		M000101	F000
FGRAMPH1_01T04471	0.19226	0.55508	0.70418	6.38392	7.82784	2.7606	17.9162		-0.478	-0.1503	2.49	1.4676	2.7516	3.8238	0.2616	1.3339	-1.0223	-1.284		0.7723	0.9967	0.001152	0.0002795	0.1153	1.775e-07	0.8685	0.1211	0.2843	0.1309		M000001	F000
FGRAMPH1_01T04477	0	0	0	4.34716	9.88596	2.60516	13.5463		0	0	3.2568	2.5897	4.3156	4.7282	1.0588	1.4714	-0.6672	-1.7259		1	1	8.091e-05	6.182e-08	0.004664	2.424e-09	0.2727	0.07688	0.5367	0.03063		M000001	F000
FGRAMPH1_01T04479	0	0	0	7.60184	12.4187	5.64342	22.0773		0	0	3.7323	3.321	4.3515	5.097	0.6192	1.3647	-0.4113	-1.0305		1	1	5.367e-06	6.685e-08	0.0001262	1.736e-10	0.6202	0.1321	0.7293	0.2372		M000101	F000
FGRAMPH1_01T04481	0	0	0	3.26282	7.0523	3.80552	23.6588		0	0	2.5379	2.6719	3.4142	4.8885	0.8763	2.3506	0.134	-0.7423		1	1	0.005979	0.0001266	0.005809	1.847e-08	0.5448	0.01999	0.945	0.5143		M000001	F000
FGRAMPH1_01T04485	0.34046	0	0	6.09482	13.4169	3.88866	15.3335		0.8703	0	3.5708	2.9555	4.5789	4.7571	1.0081	1.1863	-0.6153	-1.6234		0.5231	1	1.042e-05	5.963e-09	0.0007416	1.523e-09	0.2958	0.1758	0.5585	0.03658		M000101	F000
FGRAMPH1_01T04487	0	0	0	27.1019	38.9291	17.2647	70.368		0	0	5.3295	4.7026	5.8144	6.6191	0.4849	1.2897	-0.6269	-1.1118		1	1	6.695e-14	1.798e-16	1.494e-10	5.501e-21	0.5933	0.041	0.396	0.0674		M001111	F000
FGRAMPH1_01T04491	0	0	0	10.2672	14.8164	10.2041	39.6163		0	0	4.0913	4.0703	4.567	5.8646	0.4757	1.7734	-0.0209	-0.4967		1	1	1.652e-07	3.312e-09	4.233e-07	1.23e-14	0.694	0.01769	0.9972	0.5694		M001111	F000
FGRAMPH1_01T04497	0	0	0	54.3141	134.581	48.7988	193.309		0	0	5.8832	5.731	7.0916	7.5757	1.2084	1.6924	-0.1522	-1.3606		1	1	6.984e-17	2.744e-24	1.049e-15	2.461e-27	0.1035	0.01215	0.8918	0.03362		M001111	F000
FGRAMPH1_01T04499	0	0	0	11.0791	21.2836	6.72514	38.6721		0	0	4.2874	3.5904	5.1596	5.9643	0.8721	1.6769	-0.697	-1.5691		1	1	1.471e-08	3.811e-12	7.781e-06	6.41e-16	0.2986	0.01156	0.4117	0.01802		M001101	F000
FGRAMPH1_01T04501	0	0	0	6.14964	8.97988	1.77728	17.434		0	0	3.6593	2.0847	4.1469	5.0311	0.4876	1.3718	-1.5747	-2.0622		1	1	8.035e-06	2.799e-07	0.03259	2.451e-10	0.7068	0.1088	0.08135	0.0127		M000001	F000
FGRAMPH1_01T04515	0	0	0	3.57742	6.89544	1.07418	12.4018		0	0	2.8509	1.4966	3.6391	4.3713	0.7882	1.5203	-1.3543	-2.1425		1	1	0.00162	3.377e-05	0.1831	4.623e-07	0.5811	0.1599	0.2316	0.02762		M000001	F000
FGRAMPH1_01T04517	0	0	0	6.0454	8.69636	5.24684	29.0876		0	0	3.562	3.3306	4.0218	5.6314	0.4598	2.0694	-0.2314	-0.6912		1	1	1.011e-05	4.218e-07	8.907e-05	3.203e-13	0.7179	0.004803	0.8535	0.4296		M000001	F001
FGRAMPH1_01T04519	0	0	0	12.5627	22.4175	9.9672	42.8967		0	0	4.1917	3.8855	4.9311	5.7726	0.7393	1.5809	-0.3062	-1.0456		1	1	1.427e-07	3.162e-10	2.59e-06	1.285e-13	0.5166	0.06298	0.8011	0.2108		M001101	F000
FGRAMPH1_01T04521	0	0	0	26.8688	43.3174	14.918	89.7861		0	0	5.0184	4.2489	5.6305	6.5845	0.6122	1.5661	-0.7695	-1.3816		1	1	5.318e-11	1.055e-13	8.736e-08	2.812e-18	0.5965	0.05506	0.4104	0.07073		M001111	F000
FGRAMPH1_01T04523	0	0	0	4.62386	13.3366	3.7535	22.738		0	0	3.1188	2.8541	4.4441	5.1383	1.3253	2.0195	-0.2647	-1.59		1	1	0.000253	5.663e-08	0.001691	2.572e-10	0.1911	0.02068	0.851	0.06484		M000101	F000
FGRAMPH1_01T04529	0.19226	0.11038	0	20.7079	28.888	16.1532	110.347		0.5613	0.5182	4.8644	4.5159	5.2999	7.0982	0.4355	2.2338	-0.3485	-0.784		0.7175	0.7102	3.207e-11	3.151e-13	2.151e-09	5.256e-23	0.6891	0.0003356	0.7162	0.2763		M001111	F001
FGRAMPH1_01T04531	0.594	0.20074	0	76.4112	95.1252	61.0543	371.19		0.9427	0.544	6.3313	6.0302	6.6249	8.4628	0.2936	2.1315	-0.301	-0.5946		0.4071	0.6684	1.168e-20	1.318e-22	2.018e-18	4.514e-36	0.7912	0.0002302	0.7335	0.3806		M001111	F001
FGRAMPH1_01T04533	0.38852	0	0	4.89906	10.596	3.18398	17.482		0.633	0	3.2649	2.6571	4.2334	4.8842	0.9686	1.6193	-0.6078	-1.5763		0.693	1	0.0001025	2.04e-07	0.00383	1.463e-09	0.3764	0.06685	0.5982	0.06438		M000101	F000
FGRAMPH1_01T04535	0	0	0	9.28562	11.8053	3.48742	19.8019		0	0	3.2654	2.1806	3.5234	4.1153	0.258	0.8499	-1.0848	-1.3428		1	1	0.0004362	0.0001241	0.03516	6.882e-06	0.9103	0.5723	0.3929	0.2264		M000101	F000
FGRAMPH1_01T04537	0.19226	0	0	5.44524	10.45	5.71508	21.652		0.611	0	3.4514	3.4652	4.2926	5.2764	0.8412	1.825	0.0138	-0.8274		0.702	1	1.635e-05	3.659e-08	3.259e-05	5.919e-12	0.3907	0.01244	1	0.3037		M000101	F000
FGRAMPH1_01T04539	0	0	0	7.4221	11.0807	2.81394	20.2083		0	0	3.9194	2.6005	4.4395	5.2492	0.5201	1.3297	-1.319	-1.839		1	1	6.737e-07	1.12e-08	0.003708	7.849e-12	0.6402	0.08036	0.1131	0.01414		M000101	F000
FGRAMPH1_01T04541	0	0	0	2.3964	3.18464	3.68192	13.9549		0	0	2.328	2.755	2.6247	4.4103	0.2967	2.0823	0.427	0.1303		1	1	0.01323	0.004571	0.004526	5.417e-07	0.8881	0.04744	0.7741	0.9324		M000001	F000
FGRAMPH1_01T04553	0	0	0	22.871	28.9642	9.757	76.3863		0	0	4.5538	3.5025	4.8373	6.0512	0.2836	1.4975	-1.0512	-1.3348		1	1	3.402e-08	3.442e-09	5.782e-05	9.642e-14	0.8767	0.14	0.3144	0.1473		M001101	F000
FGRAMPH1_01T04557	0	0	0	14.2155	31.2898	8.75176	36.473		0	0	4.2515	3.6199	5.2466	5.4448	0.9951	1.1933	-0.6317	-1.6267		1	1	1.492e-07	3.917e-11	2.002e-05	7.985e-12	0.3614	0.226	0.5658	0.04819		M001101	F000
FGRAMPH1_01T04559	0	0	0	11.5206	14.8988	5.82846	35.822		0	0	4.3071	3.4113	4.64	5.8126	0.3329	1.5055	-0.8958	-1.2287		1	1	2.713e-08	1.556e-09	3.903e-05	1.703e-14	0.7971	0.04417	0.299	0.1033		M001101	F000
FGRAMPH1_01T04561	0	0	0	3.22544	7.54562	3.44722	13.7532		0	0	2.7479	2.8387	3.7805	4.5432	1.0326	1.7953	0.0908	-0.9418		1	1	0.001914	8.82e-06	0.002269	6.199e-08	0.3922	0.06179	0.9639	0.3416		M000001	F000
FGRAMPH1_01T04563	0.17024	0	0	11.8741	19.2032	8.94062	52.235		0.5639	0	4.2254	3.8373	4.846	6.1723	0.6206	1.9469	-0.3881	-1.0087		0.724	1	4.791e-08	2.155e-10	1.986e-06	2.677e-16	0.5689	0.007274	0.7142	0.1923		M001101	F001
FGRAMPH1_01T04565	0.55876	0	0	27.4009	60.8696	20.0455	108.687		0.8236	0	5.1362	4.7193	6.1931	6.9697	1.0569	1.8335	-0.4169	-1.4738		0.5198	1	1.456e-12	5.007e-18	2.36e-10	2.027e-22	0.1834	0.006085	0.6518	0.02325		M001111	F001
FGRAMPH1_01T04567	0	0	0	3.6347	4.27604	2.44276	12.9376		0	0	3.0947	2.5534	3.2895	4.7522	0.1948	1.6575	-0.5414	-0.7362		1	1	0.0002152	7.618e-05	0.005758	2.242e-09	0.9134	0.04418	0.6408	0.4477		M000001	F000
FGRAMPH1_01T04569	0	0	0	2.90644	7.7575	3.18924	14.1716		0	0	2.6816	2.7991	3.9043	4.6953	1.2227	2.0137	0.1175	-1.1052		1	1	0.002177	2.742e-06	0.002348	1.043e-08	0.2523	0.02256	0.9469	0.2304		M000001	F000
FGRAMPH1_01T04571	0	0	0	61.866	100.802	40.665	217.472		0	0	6.056	5.4901	6.7021	7.7296	0.6461	1.6736	-0.5659	-1.212		1	1	1.109e-17	1.449e-21	2.662e-14	3.717e-28	0.4979	0.0146	0.5046	0.06794		M001111	F000
FGRAMPH1_01T04573	0	0	0	5.5251	6.9682	3.55856	19.4339		0	0	3.1836	2.6304	3.4505	4.7086	0.2669	1.525	-0.5532	-0.8201		1	1	0.0003457	8.832e-05	0.006274	4.486e-08	0.8946	0.1595	0.6803	0.4526		M000001	F000
FGRAMPH1_01T04575	0	0	0	8.88272	17.5317	6.40756	32.3718		0	0	3.9523	3.4929	4.8325	5.6441	0.8802	1.6918	-0.4594	-1.3396		1	1	5.54e-07	3.98e-10	2.71e-05	1.804e-13	0.3677	0.02677	0.6626	0.07732		M000101	F000
FGRAMPH1_01T04579	0	0	0	3.33558	6.96604	2.09512	12.1423		0	0	2.9533	2.3802	3.8858	4.6269	0.9325	1.6736	-0.5731	-1.5056		1	1	0.0004882	1.922e-06	0.01183	8.131e-09	0.3909	0.04868	0.6285	0.0806		M000001	F000
FGRAMPH1_01T04583	0	0	0	31.4256	39.7858	9.8517	91.0032		0	0	4.9471	3.5199	5.2364	6.2813	0.2892	1.3342	-1.4273	-1.7165		1	1	9.218e-10	6.774e-11	4.032e-05	3.843e-15	0.8692	0.1882	0.1266	0.04654		M001101	F000
FGRAMPH1_01T04587	0	0	0	4.50122	10.937	2.78066	15.2591		0	0	3.2584	2.5918	4.3979	4.8377	1.1395	1.5794	-0.6666	-1.8061		1	1	8.672e-05	3.852e-08	0.004735	1.199e-09	0.2352	0.05853	0.5425	0.02446		M000101	F000
FGRAMPH1_01T04589	0	0	0	11.5242	22.592	6.9741	47.4415		0	0	4.1171	3.4751	4.9766	5.9462	0.8595	1.8291	-0.642	-1.5015		1	1	2.465e-07	2.075e-10	3.708e-05	2.045e-14	0.4227	0.02451	0.5375	0.05869		M001101	F000
FGRAMPH1_01T04593	0	0	0	11.4298	8.9254	7.37182	25.3134		0	0	4.2665	3.6241	3.9319	5.2915	-0.3346	1.025	-0.6424	-0.3079		1	1	9.029e-08	1.016e-06	1.66e-05	1.625e-11	0.8185	0.2721	0.5266	0.7658		M001001	F000
FGRAMPH1_01T04597	0	0	0	13.1447	21.1831	12.4662	56.3045		0	0	4.3768	4.2882	5.0043	6.3109	0.6276	1.9342	-0.0885	-0.7161		1	1	8.119e-09	2.369e-11	3.938e-08	1.596e-17	0.5359	0.004645	0.9501	0.3506		M001111	F001
FGRAMPH1_01T04603	0	0	0	4.36148	5.82774	5.5764	12.9691		0	0	3.2125	3.4657	3.5725	4.6127	0.3601	1.4002	0.2532	-0.1069		1	1	0.0001227	1.507e-05	5.85e-05	9.657e-09	0.8106	0.1148	0.8457	0.9322		M000001	F000
FGRAMPH1_01T04607	0	0	0	4.35976	11.5532	5.01774	21.1254		0	0	3.157	3.3153	4.4071	5.2077	1.25	2.0507	0.1583	-1.0917		1	1	0.000132	2.674e-08	0.0001092	2.978e-11	0.1723	0.00774	0.9111	0.1798		M000101	F001
FGRAMPH1_01T04609	0	0	0	5.36614	10.3713	3.21754	16.0481		0	0	3.4505	2.7675	4.3032	4.8803	0.8527	1.4299	-0.683	-1.5357		1	1	2.725e-05	7.711e-08	0.002115	7.905e-10	0.4229	0.09289	0.5209	0.05931		M000101	F000
FGRAMPH1_01T04611	0	0	0	8.33674	14.8004	6.27546	36.9783		0	0	3.7611	3.369	4.4831	5.6685	0.722	1.9074	-0.3921	-1.1141		1	1	4.256e-06	2.284e-08	9.083e-05	8.047e-13	0.5455	0.02261	0.7458	0.1968		M000101	F000
FGRAMPH1_01T04613	0	0	0	4.79034	5.60782	1.35642	14.4264		0	0	3.362	1.9714	3.5365	4.7829	0.1745	1.4209	-1.3906	-1.5651		1	1	6.984e-05	2.581e-05	0.05036	4.49e-09	0.9288	0.1236	0.1605	0.08949		M000001	F000
FGRAMPH1_01T04615	0.34046	0	0	12.6726	29.027	11.4662	43.8471		0.8013	0	4.2504	4.0894	5.3267	5.876	1.0763	1.6256	-0.161	-1.2373		0.5538	1	3.503e-08	1.735e-12	2.722e-07	6.304e-15	0.226	0.0337	0.8996	0.09441		M001111	F000
FGRAMPH1_01T04625	0.2315	0	0	5.86906	17.4372	6.03324	20.3214		0.6197	0	3.5433	3.5481	4.9911	5.1934	1.4479	1.6501	0.0049	-1.443		0.6939	1	6.307e-06	3.594e-11	1.38e-05	5.665e-12	0.04679	0.01896	1	0.03476		M000101	F000
FGRAMPH1_01T04629	0.72898	0.11038	0	70.0352	81.5011	48.9214	340.927		0.9686	0.5008	6.231	5.7488	6.4323	8.3611	0.2013	2.13	-0.4822	-0.6835		0.3935	0.7061	1.018e-19	5.085e-21	1.636e-16	1.105e-34	0.8743	0.0003026	0.5524	0.3115		M001111	F001
FGRAMPH1_01T04631	0	0	0.16904	24.1974	42.103	18.3885	103.807		-0.0066	-0.0043	4.7026	4.3314	5.429	6.6289	0.7265	1.9264	-0.3712	-1.0977		1	1	8.586e-11	3.398e-14	6.394e-09	1.297e-20	0.4533	0.005494	0.7093	0.1237		M001111	F001
FGRAMPH1_01T04633	0	0	0	3.23478	7.8461	2.97692	10.0257		0	0	2.4958	2.3895	3.4846	3.7882	0.9888	1.2924	-0.1063	-1.0951		1	1	0.008251	0.0001264	0.01817	3.157e-05	0.4995	0.3105	0.9617	0.3257		M000001	F000
FGRAMPH1_01T04635	0	0	0	4.8355	11.8247	5.68464	15.4781		0	0	3.3397	3.4944	4.5309	4.8956	1.1911	1.5559	0.1547	-1.0364		1	1	3.342e-05	4.985e-09	2.77e-05	2.199e-10	0.1591	0.03996	0.9063	0.1721		M000101	F000
FGRAMPH1_01T04637	0	0	0	6.6308	10.2851	6.73654	22.7129		0	0	3.5747	3.5523	4.1319	5.1541	0.5572	1.5794	-0.0223	-0.5796		1	1	1.413e-05	3.301e-07	3.239e-05	9.891e-11	0.6681	0.06811	0.9977	0.5434		M000101	F000
FGRAMPH1_01T04643	0.55876	0	0	16.9212	34.1847	11.9998	68.8741		0.8386	0	4.5128	4.0487	5.42	6.3401	0.9072	1.8274	-0.4641	-1.3713		0.5241	1	4.361e-09	7.923e-13	3.869e-07	4.009e-17	0.3564	0.01749	0.6558	0.06837		M001111	F000
FGRAMPH1_01T04645	0	0	0	47.9359	117.073	41.0014	147.975		0	0	5.7819	5.5623	6.9744	7.2883	1.1925	1.5064	-0.2197	-1.4122		1	1	2.595e-16	1.694e-23	8.689e-15	2.451e-25	0.1023	0.02682	0.8289	0.02426		M001111	F000
FGRAMPH1_01T04647	0	0	0	10.3258	17.9495	8.78104	44.202		0	0	4.0679	3.8381	4.7835	5.9742	0.7156	1.9063	-0.2298	-0.9454		1	1	2.19e-07	5.674e-10	2.498e-06	4.767e-15	0.5022	0.01094	0.8497	0.2364		M001101	F000
FGRAMPH1_01T04649	0	0	0	28.0286	53.7969	15.0357	94.3806		0	0	5.1824	4.357	6.0435	6.7916	0.8611	1.6092	-0.8254	-1.6866		1	1	2.298e-12	1.267e-16	1.365e-08	1.334e-20	0.3406	0.02579	0.3148	0.01176		M001111	F000
FGRAMPH1_01T04657	0	0	0	5.26334	7.06958	5.61688	17.3538		0	0	3.2385	3.3038	3.5954	4.7222	0.3568	1.4837	0.0653	-0.2916		1	1	0.0001774	2.475e-05	0.0002318	1.527e-08	0.833	0.1383	0.9765	0.8067		M000001	F000
FGRAMPH1_01T04659	0.19226	0	0	6.4571	16.1265	6.60756	16.4161		0.5898	0	3.5419	3.5249	4.7137	4.7423	1.1718	1.2004	-0.017	-1.1888		0.7156	1	1.453e-05	2.62e-09	3.27e-05	2.43e-09	0.2202	0.1912	1	0.1446		M000101	F000
FGRAMPH1_01T04661	0	0	0	12.8863	15.1975	4.225	27.9535		0	0	4.409	2.9214	4.607	5.4102	0.198	1.0012	-1.4877	-1.6856		1	1	2.71e-08	5.165e-09	0.0008594	4.508e-12	0.9047	0.2809	0.07568	0.03286		M001101	F000
FGRAMPH1_01T04663	0	0	0	12.5496	19.3935	6.75504	25.7009		0	0	4.4553	3.5932	5.0245	5.4086	0.5693	0.9534	-0.8621	-1.4313		1	1	5.223e-09	2.6e-11	9.626e-06	6.338e-13	0.5774	0.2391	0.296	0.04003		M001101	F000
FGRAMPH1_01T04665	0	0	0	7.94046	13.4394	2.69074	20.2317		0	0	4.0464	2.5951	4.7549	5.3044	0.7085	1.258	-1.4513	-2.1598		1	1	1.464e-07	3.116e-10	0.003298	1.525e-12	0.426	0.07041	0.0586	0.001669		M000101	F000
FGRAMPH1_01T04669	0	0	0	4.47976	6.0758	2.37692	17.0558		0	0	3.3158	2.4126	3.6897	5.0641	0.3738	1.7482	-0.9032	-1.2771		1	1	6.083e-05	6.171e-06	0.00994	1.453e-10	0.7929	0.02815	0.3752	0.1432		M000001	F000
FGRAMPH1_01T04671	0	0	0	14.1729	31.4488	11.0364	45.174		0	0	4.4063	4.0364	5.449	5.9264	1.0427	1.5201	-0.3698	-1.4125		1	1	1.065e-08	5.686e-13	4.423e-07	4.286e-15	0.246	0.05068	0.729	0.05254		M001111	F000
FGRAMPH1_01T04675	0.38454	0	0	3.47626	6.01224	5.3183	12.0686		0.767	0	2.4958	2.9124	3.0986	3.9034	0.6028	1.4077	0.4167	-0.1862		0.612	1	0.007914	0.0007097	0.002602	1.544e-05	0.7275	0.2524	0.7851	0.9005		M000001	F000
FGRAMPH1_01T04679	0	0	0	3.40188	7.5004	2.95696	12.3294		0	0	2.7915	2.5797	3.7373	4.3601	0.9458	1.5686	-0.2118	-1.1576		1	1	0.001763	1.418e-05	0.007136	3.131e-07	0.462	0.1285	0.8955	0.2427		M000001	F000
FGRAMPH1_01T04681	0	0	0	6.12496	11.4386	4.14074	20.0783		0	0	3.498	3.0327	4.2933	5.0268	0.7953	1.5288	-0.4654	-1.2606		1	1	2.566e-05	1.228e-07	0.0006423	4.012e-10	0.4943	0.08555	0.696	0.1429		M000101	F000
FGRAMPH1_01T04685	0	0	0	20.6782	38.4834	13.0356	66.6095		0	0	4.8468	4.2191	5.6647	6.3931	0.8179	1.5463	-0.6277	-1.4456		1	1	1.136e-10	2.27e-14	6.574e-08	6.023e-18	0.3853	0.03757	0.4885	0.03893		M001111	F000
FGRAMPH1_01T04687	0	0.11038	0	36.5604	68.9061	24.943	122.409		0	0.5051	5.464	4.9472	6.3028	7.0696	0.8388	1.6055	-0.5168	-1.3556		1	0.7154	4.177e-14	1.322e-18	2.439e-11	5.461e-23	0.3417	0.02215	0.561	0.04159		M001111	F000
FGRAMPH1_01T04691	0	0	0	1.0322	3.08326	1.53086	10.8789		0	0	1.7255	2.2037	3.0431	4.7434	1.3176	3.0178	0.4782	-0.8394		1	1	0.06135	0.0002663	0.02203	1.2e-09	0.2201	9.045e-05	0.7203	0.3931		M000001	F001
FGRAMPH1_01T04693	0	0	0	6.62318	13.5443	4.61032	25.9855		0	0	3.6252	3.1172	4.5575	5.4209	0.9323	1.7958	-0.5079	-1.4402		1	1	7.267e-06	7.072e-09	0.0003113	3.394e-12	0.3504	0.02126	0.6401	0.06709		M000101	F000
FGRAMPH1_01T04695	0	0	0	5.57958	8.87166	2.58522	15.7925		0	0	3.5455	2.499	4.12	4.8935	0.5745	1.3479	-1.0465	-1.621		1	1	1.568e-05	3.194e-07	0.006979	7.398e-10	0.6388	0.117	0.2794	0.05043		M000001	F000
FGRAMPH1_01T04697	0	0	0	7.72846	17.7244	5.471	32.763		0	0	3.7504	3.2588	4.8276	5.6369	1.0772	1.8866	-0.4915	-1.5687		1	1	3.021e-06	6.598e-10	0.0001327	3.742e-13	0.2563	0.01539	0.6519	0.04218		M000101	F000
FGRAMPH1_01T04703	0	0	0	2.98114	7.02	6.9417	13.6093		0	0	2.7201	3.7365	3.774	4.6564	1.0539	1.9363	1.0164	-0.0375		1	1	0.001564	4.513e-06	1.187e-05	7.973e-09	0.3307	0.02287	0.2906	0.9825		M000001	F000
FGRAMPH1_01T04705	0.3625	0	0	9.8409	21.5897	10.1374	36.7029		0.8482	0	4.0882	4.1057	5.1294	5.8449	1.0412	1.7566	0.0174	-1.0238		0.5212	1	6.178e-08	3.635e-12	1.274e-07	1.627e-15	0.1853	0.007577	0.9983	0.1338		M000111	F001
FGRAMPH1_01T04709	0	0	0	27.922	42.6385	18.1507	116.083		0	0	5.2364	4.6576	5.7975	7.1427	0.5611	1.9063	-0.5788	-1.1399		1	1	5.041e-13	7.28e-16	4.507e-10	1.627e-23	0.5658	0.002987	0.4895	0.08629		M001111	F001
FGRAMPH1_01T04711	0	0.37758	0	21.9092	37.6632	15.8015	88.3767		0	0.6004	4.9689	4.5315	5.6916	6.8401	0.7226	1.8712	-0.4374	-1.1601		1	0.6475	8.065e-12	2.377e-15	1.471e-09	1.094e-21	0.4081	0.003075	0.6204	0.07562		M001111	F001
FGRAMPH1_01T04713	0	0	0	3.54184	3.44948	2.66112	10.9489		0	0	2.7636	2.4382	2.7183	4.1033	-0.0452	1.3397	-0.3254	-0.2802		1	1	0.002727	0.003237	0.01455	3.894e-06	0.9923	0.2609	0.8369	0.8393		M000001	F000
FGRAMPH1_01T04717	0	0	0	4.87982	4.95338	2.2683	14.3365		0	0	3.136	2.2537	3.1345	4.4342	-0.0015	1.2982	-0.8824	-0.8808		1	1	0.0004679	0.0004627	0.02474	3.398e-07	1	0.258	0.4728	0.4265		M000001	F000
FGRAMPH1_01T04719	0	0	0	117.815	184.288	88.7109	544.685		0	0	6.8353	6.4533	7.4359	8.8983	0.6006	2.063	-0.382	-0.9826		1	1	3e-24	1.206e-28	2.632e-21	2.959e-40	0.496	0.0004616	0.6491	0.115		M001111	F001
FGRAMPH1_01T04723	1.1173	0.40148	0.53984	79.001	110.136	57.3129	382.109		0.615	0.1197	5.644	5.2177	6.0864	7.7571	0.4424	2.1131	-0.4263	-0.8686		0.6131	1	1.302e-18	1.382e-21	1.209e-15	2.921e-34	0.664	0.0004862	0.6164	0.1879		M001111	F001
FGRAMPH1_01T04729	0	0	0	22.2039	35.2185	14.7183	93.3952		0	0	4.6827	4.1531	5.2638	6.517	0.581	1.8342	-0.5297	-1.1107		1	1	2.953e-09	1.543e-11	3.649e-07	4.475e-17	0.6527	0.03171	0.6321	0.1913		M001111	F000
FGRAMPH1_01T04731	0.19226	0	0	49.071	175.046	41.3503	215.301		0.5229	0	5.6086	5.3748	7.2761	7.5494	1.6674	1.9408	-0.2339	-1.9013		0.7315	1	9.815e-15	2.266e-24	2.868e-13	6.625e-26	0.02396	0.00733	0.8356	0.004458		M001111	F001
FGRAMPH1_01T04735	0.19226	0	0	42.2056	71.2685	26.4043	141.923		0.5513	0	5.7106	5.0796	6.4114	7.3402	0.7009	1.6296	-0.631	-1.3318		0.7163	1	5.109e-16	4.408e-20	1.959e-12	7.34e-26	0.4112	0.01069	0.415	0.03055		M001111	F000
FGRAMPH1_01T04737	0	0	0	4.04984	8.0324	1.25088	14.0559		0	0	2.9921	1.7623	3.836	4.5526	0.8439	1.5605	-1.2298	-2.0737		1	1	0.0007478	8.458e-06	0.09677	9.078e-08	0.5264	0.1301	0.2711	0.02766		M000001	F000
FGRAMPH1_01T04739	0.21808	0	0	17.2026	29.6176	17.422	59.4833		0.5726	0	4.6387	4.6281	5.353	6.2803	0.7144	1.6416	-0.0106	-0.725		0.7137	1	6.055e-10	4.673e-13	1.498e-09	1.442e-17	0.4608	0.02178	1	0.339		M001111	F000
FGRAMPH1_01T04741	0	0	0	15.7039	31.603	8.37512	57.9923		0	0	4.524	3.6759	5.4344	6.2355	0.9104	1.7116	-0.8481	-1.7585		1	1	4.257e-09	7.448e-13	6.166e-06	1.491e-16	0.3414	0.0245	0.3417	0.0146		M001101	F000
FGRAMPH1_01T04743	0	0	0	2.09298	3.1603	2.61878	12.2922		0	0	2.3513	2.5842	2.821	4.5343	0.4696	2.183	0.2329	-0.2367		1	1	0.009607	0.001456	0.006766	6.376e-08	0.7771	0.01883	0.8829	0.8567		M000001	F000
FGRAMPH1_01T04747	0	0	0	4.38056	8.69772	3.00846	10.1687		0	0	3.2353	2.6031	4.1051	4.3081	0.8699	1.0728	-0.6322	-1.502		1	1	0.0001232	5.177e-07	0.005038	1.331e-07	0.4389	0.2791	0.581	0.07994		M000001	F000
FGRAMPH1_01T04749	0	0	0	2.5268	6.84102	2.48182	10.3157		0	0	2.6659	2.6387	3.9266	4.4793	1.2607	1.8134	-0.0271	-1.2878		1	1	0.001731	1.028e-06	0.003789	1.599e-08	0.1826	0.02582	0.9958	0.1245		M000001	F000
FGRAMPH1_01T04751	0	0	0.16904	8.25846	20.5872	8.11192	33.9143		-0.0462	-0.0361	3.4867	3.4148	4.6683	5.3304	1.1816	1.8436	-0.072	-1.2535		1	1	7.043e-06	5.534e-10	2.337e-05	1.049e-12	0.1815	0.0152	0.9662	0.09876		M000101	F000
FGRAMPH1_01T04753	0	0	0	4.17982	5.00784	4.59456	25.0395		0	0	3.0033	3.053	3.1985	5.2596	0.1953	2.2564	0.0497	-0.1456		1	1	0.0005643	0.0002149	0.0008058	1.915e-10	0.9242	0.01114	0.9851	0.9145		M000001	F000
FGRAMPH1_01T04755	0	0	0	3.59218	8.13136	2.88688	17.6751		0	0	2.8211	2.57	3.81	4.7898	0.9889	1.9686	-0.2511	-1.24		1	1	0.001475	8.413e-06	0.007121	1.264e-08	0.4287	0.03949	0.8709	0.2016		M000001	F000
FGRAMPH1_01T04757	0	0	0	5.26774	10.3582	5.30174	27.3059		0	0	3.2567	3.2429	4.0975	5.3445	0.8408	2.0877	-0.0139	-0.8546		1	1	0.000114	6.107e-07	0.0002326	3.48e-11	0.4816	0.01451	1	0.3614		M000101	F000
FGRAMPH1_01T04759	0	0	0	10.227	20.0136	7.99602	36.2137		0	0	4.143	3.7757	5.0299	5.8254	0.887	1.6825	-0.3673	-1.2542		1	1	7.156e-08	2.53e-11	2.666e-06	7.218e-15	0.3215	0.01735	0.7201	0.07758		M001101	F000
FGRAMPH1_01T04761	0	0	0	59.2935	92.3036	39.7023	159.308		0	0	6.2154	5.6624	6.821	7.566	0.6056	1.3506	-0.553	-1.1586		1	1	3.847e-20	3.47e-24	2.072e-16	2.466e-29	0.4299	0.01955	0.4223	0.03476		M001111	F000
FGRAMPH1_01T04769	0.17024	0	0	55.0616	141.183	44.1156	216.007		0.5353	0	5.9748	5.6655	7.2431	7.8184	1.2683	1.8435	-0.3094	-1.5776		0.7205	1	3.656e-18	1.849e-26	5.095e-16	2.117e-30	0.05355	0.002129	0.7251	0.006155		M001111	F001
FGRAMPH1_01T04771	0	0	0	3.7616	10.6043	3.92196	10.0734		0	0	3.0229	3.0333	4.3402	4.2792	1.3174	1.2563	0.0104	-1.3069		1	1	0.0003602	8.3e-08	0.0006646	1.482e-07	0.1689	0.1837	1	0.1201		M000101	F000
FGRAMPH1_01T04773	0	0	0	34.5123	139.604	35.9252	108.232		0	0	4.9199	4.9584	6.6815	6.3575	1.7616	1.4376	0.0385	-1.7231		1	1	3.842e-10	4.5e-18	5.212e-10	2.813e-16	0.05079	0.1344	0.9892	0.03468		M001111	F000
FGRAMPH1_01T04775	0	0	0	10.0757	13.1173	2.09474	36.1595		0	0	3.8257	1.9932	4.1367	5.4008	0.311	1.5751	-1.8326	-2.1436		1	1	8.984e-06	1.227e-06	0.0487	1.338e-10	0.867	0.1287	0.06332	0.0207		M001101	F000
FGRAMPH1_01T04781	0	0	0	64.3858	182.419	102.308	160.481		0	0	5.5398	6.1165	6.8538	6.6901	1.3141	1.1503	0.5768	-0.7373		1	1	5.528e-13	1.644e-19	2.326e-15	1.969e-18	0.1884	0.2584	0.601	0.427		M001111	F000
FGRAMPH1_01T04805	0	0	0	4.67752	6.73194	2.06142	13.7133		0	0	3.006	2.0496	3.4194	4.2797	0.4134	1.2737	-0.9564	-1.3698		1	1	0.0009687	0.0001363	0.04766	1.287e-06	0.8224	0.2901	0.4421	0.1922		M000001	F000
FGRAMPH1_01T04811	0	0	0	12.6329	17.4478	10.3001	54.5744		0	0	3.9864	3.7219	4.3753	5.809	0.3889	1.8226	-0.2645	-0.6534		1	1	1.765e-06	1.135e-07	1.679e-05	9.492e-13	0.8121	0.0539	0.8521	0.5249		M001111	F000
FGRAMPH1_01T04825	0.2315	0	0	8.12008	22.4822	3.37822	29.1992		0.5921	0	3.7466	2.621	5.0457	5.389	1.2991	1.6425	-1.1256	-2.4248		0.7137	1	4.656e-06	2.092e-10	0.003903	1.145e-11	0.1719	0.05767	0.2434	0.001963		M000101	F000
FGRAMPH1_01T04827	0	0	0	3.54072	15.5588	2.28718	9.50922		0	0	2.7502	2.2124	4.5445	3.9393	1.7943	1.1891	-0.5378	-2.3321		1	1	0.002342	1.081e-07	0.02716	6.352e-06	0.08342	0.3123	0.6957	0.01068		M000100	F000
FGRAMPH1_01T04829	0.38852	0	0	9.90048	17.5559	6.21918	32.1531		0.6081	0	3.8292	3.2224	4.5344	5.3007	0.7052	1.4716	-0.6068	-1.312		0.7045	1	4.3e-06	2.981e-08	0.0002618	7.09e-11	0.5889	0.1309	0.6041	0.1433		M000101	F000
FGRAMPH1_01T04837	0	0	0	13.068	20.085	6.80902	29.5018		0	0	4.3479	3.4682	4.9007	5.4	0.5528	1.052	-0.8798	-1.4325		1	1	3.942e-08	3.631e-10	3.787e-05	4.307e-12	0.6494	0.256	0.3476	0.06897		M001101	F000
FGRAMPH1_01T04841	0	0	0	4.39412	8.65006	1.49676	10.4035		0	0	3.0902	1.7507	3.9041	4.127	0.8139	1.0368	-1.3395	-2.1534		1	1	0.000524	6.686e-06	0.1013	1.974e-06	0.555	0.389	0.2257	0.02329		M000001	F000
FGRAMPH1_01T04847	0	0	0	2.82822	4.75302	1.90074	10.6491		0	0	2.5976	2.126	3.1808	4.1925	0.5832	1.595	-0.4716	-1.0548		1	1	0.004598	0.000368	0.03716	1.52e-06	0.7189	0.1407	0.7437	0.3262		M000001	F000
FGRAMPH1_01T04849	0	0	0	10.1375	29.0603	10.5459	32.0951		0	0	3.9133	3.9365	5.2516	5.3858	1.3383	1.4725	0.0232	-1.3151		1	1	1.252e-06	2.303e-11	2.122e-06	8.189e-12	0.1534	0.09897	0.9971	0.1058		M001111	F000
FGRAMPH1_01T04853	0	0	0	7.99732	11.1671	4.11866	25.9341		0	0	3.8048	2.9278	4.2235	5.3205	0.4187	1.5157	-0.8771	-1.2957		1	1	3.569e-06	1.884e-07	0.001029	2.637e-11	0.7693	0.08482	0.3874	0.1322		M000101	F000
FGRAMPH1_01T04855	0	0	0	14.4683	30.2454	9.67796	45.6769		0	0	4.2211	3.7008	5.1448	5.6723	0.9237	1.4512	-0.5203	-1.4441		1	1	2.059e-07	1.144e-10	1.281e-05	1.124e-12	0.4193	0.1257	0.6543	0.08883		M001101	F000
FGRAMPH1_01T04861	0.17024	0.36392	0.16904	115.307	136.637	68.4539	455.442		0.2738	0.4803	6.3907	5.7053	6.6121	8.2053	0.2214	1.8145	-0.6855	-0.9069		0.9105	0.7105	1.646e-20	5.774e-22	3.656e-16	4.895e-33	0.8773	0.01098	0.4203	0.2148		M001111	F000
FGRAMPH1_01T04863	0	0	0	7.91988	18.3756	6.23344	26.0466		0	0	3.555	3.2162	4.5872	5.0265	1.0321	1.4715	-0.3388	-1.371		1	1	2.939e-05	3.152e-08	0.0003283	1.279e-09	0.384	0.1458	0.8055	0.1337		M000101	F000
FGRAMPH1_01T04885	1.48002	0.11038	0	206.742	286.843	103.263	477.789		1.3674	0.4904	7.4826	6.5457	7.9222	8.6102	0.4396	1.1276	-0.9369	-1.3765		0.1517	0.7011	9.095e-30	2.332e-33	1.497e-22	7.565e-39	0.6534	0.1012	0.159	0.01981		M001111	F000
FGRAMPH1_01T04891	0	0	0	11.3488	23.1244	14.6784	70.2253		0	0	4.2119	4.5484	5.157	6.654	0.9451	2.4421	0.3364	-0.6086		1	1	1.836e-08	2.111e-12	2.166e-09	4.463e-20	0.2459	4.477e-05	0.7247	0.4071		M001111	F001
FGRAMPH1_01T04893	0.17024	0	0	9.32214	20.8891	4.78894	29.6048		0.588	0	4.0672	3.2003	5.1316	5.5992	1.0644	1.532	-0.8669	-1.9313		0.7122	1	1.39e-07	1.006e-11	0.0001244	9.567e-14	0.198	0.03348	0.314	0.004794		M000101	F000
FGRAMPH1_01T04899	0	0	0	14.5386	40.015	10.8911	68.7004		0	0	4.4318	4.0363	5.7609	6.4836	1.3291	2.0518	-0.3955	-1.7246		1	1	5.034e-09	7.858e-15	2.927e-07	1.958e-18	0.08797	0.002947	0.6967	0.01103		M001111	F001
FGRAMPH1_01T04901	0	0	0	4.84058	11.0934	3.14704	17.5158		0	0	3.3039	2.7375	4.3644	4.9598	1.0605	1.656	-0.5664	-1.6269		1	1	6.994e-05	5.542e-08	0.002507	4.844e-10	0.2914	0.04815	0.6171	0.04652		M000101	F000
FGRAMPH1_01T04903	0	0.11038	0	31.3535	44.5396	18.0736	113.078		0	0.5185	5.4141	4.672	5.8821	7.1409	0.468	1.7268	-0.7421	-1.2101		1	0.7062	3.066e-14	9.759e-17	2.233e-10	3.843e-24	0.6326	0.005516	0.3179	0.0546		M001111	F001
FGRAMPH1_01T04925	0	0	0	2.3297	5.8466	2.49964	13.2099		0	0	2.3705	2.4185	3.4695	4.4913	1.0991	2.1208	0.048	-1.0511		1	1	0.009836	7.138e-05	0.01354	1.5e-07	0.3837	0.02992	0.9876	0.3077		M000001	F000
FGRAMPH1_01T04933	0	0.35434	0	11.0009	20.7784	6.71676	35.3538		0	0.6174	4.249	3.5777	5.0874	5.8002	0.8384	1.5512	-0.6712	-1.5097		1	0.6464	2.442e-08	1.047e-11	9.327e-06	6.261e-15	0.3441	0.02704	0.4458	0.02751		M001101	F000
FGRAMPH1_01T04935	0.17024	0	0	8.3209	13.2903	2.16578	24.0407		0.5422	0	3.6646	2.1048	4.2315	4.9749	0.5668	1.3102	-1.5599	-2.1267		0.7509	1	2.019e-05	5.644e-07	0.03434	3.137e-09	0.7063	0.2214	0.1217	0.01956		M000101	F000
FGRAMPH1_01T04941	0	0	0	11.3668	25.947	8.34646	33.8522		0	0	4.2108	3.7619	5.293	5.6438	1.0822	1.433	-0.4489	-1.5311		1	1	5.687e-08	3.108e-12	3.578e-06	1.029e-13	0.2149	0.06566	0.6606	0.03288		M001101	F000
FGRAMPH1_01T04943	0	0	0	5.1449	8.26982	4.06744	23.4845		0	0	3.2354	2.8993	3.8057	5.1397	0.5703	1.9043	-0.3362	-0.9064		1	1	0.0001638	6.143e-06	0.001541	4.245e-10	0.6914	0.03692	0.8061	0.3548		M000001	F000
FGRAMPH1_01T04949	0	0	0	4.64718	18.7186	14.621	20.0021		0	0	3.186	4.629	4.9915	5.0827	1.8054	1.8967	1.4429	-0.3625		1	1	7.2e-05	5.551e-11	3.757e-09	2.76e-11	0.01359	0.009817	0.05137	0.6746		M000111	F001
FGRAMPH1_01T04955	0	0	0	2.32572	5.00554	0.8279	12.7408		0	0	2.3952	1.4036	3.2667	4.4404	0.8715	2.0452	-0.9916	-1.8631		1	1	0.01011	0.0002609	0.2239	3.503e-07	0.5445	0.04699	0.4339	0.06717		M000001	F000
FGRAMPH1_01T04959	0	0	0	16.4326	27.1361	4.1128	40.4578		0	0	4.7219	2.9101	5.3842	5.9134	0.6622	1.1915	-1.8118	-2.4741		1	1	6.172e-10	9.41e-13	0.0006399	3.928e-15	0.5095	0.1304	0.01448	0.0003151		M001101	F000
FGRAMPH1_01T04961	0	0	0	4.59122	7.8135	2.95738	13.5758		0	0	3.2952	2.7451	3.9698	4.7115	0.6746	1.4163	-0.5501	-1.2247		1	1	7.469e-05	1.033e-06	0.002493	3.959e-09	0.571	0.1035	0.6291	0.1538		M000001	F000
FGRAMPH1_01T04967	0	0	0	57.9357	250.007	32.7428	195.946		0	0	5.1162	4.4229	6.9144	6.6109	1.7982	1.4947	-0.6933	-2.4915		1	1	2.537e-10	3.407e-18	1.072e-07	1.559e-16	0.07254	0.1557	0.559	0.003261		M001111	F000
FGRAMPH1_01T04971	0	0	0	6.12316	18.2816	2.85064	27.9754		0	0	3.5324	2.58	4.9555	5.5229	1.4231	1.9905	-0.9524	-2.3755		1	1	1.389e-05	2.507e-10	0.004415	1.433e-12	0.09429	0.00957	0.3274	0.001596		M000101	F001
FGRAMPH1_01T04977	0	0	0	13.9715	20.8927	2.28936	43.7619		0	0	3.5473	1.7156	3.9933	4.8534	0.446	1.306	-1.8317	-2.2777		1	1	0.000112	1.03e-05	0.1147	7.006e-08	0.8191	0.3192	0.09778	0.02576		M001101	F000
FGRAMPH1_01T04983	0	0	0	3.07978	8.27284	1.70648	10.0431		0	0	2.8984	2.1268	4.1543	4.4056	1.2558	1.5071	-0.7717	-2.0275		1	1	0.0006172	2.532e-07	0.02907	4.104e-08	0.1875	0.08291	0.4922	0.0145		M000001	F000
FGRAMPH1_01T04985	0	0	0	7.42604	13.6297	3.76952	20.8397		0	0	3.475	2.6481	4.2108	4.7343	0.7359	1.2594	-0.8268	-1.5627		1	1	6.666e-05	8.023e-07	0.005285	2.591e-08	0.6032	0.2617	0.4888	0.1007		M000101	F000
FGRAMPH1_01T04987	0	0	0	2.11188	6.30812	3.52202	10.1671		0	0	2.4347	2.9581	3.8278	4.4623	1.393	2.0275	0.5234	-0.8697		1	1	0.004847	2.056e-06	0.000826	1.814e-08	0.1351	0.01208	0.6508	0.3206		M000001	F000
FGRAMPH1_01T04993	0	0	0	2.4369	8.398	4.74486	18.0881		0	0	2.4228	3.2247	3.9773	4.9902	1.5546	2.5674	0.8019	-0.7526		1	1	0.006064	1.441e-06	0.000273	7.423e-10	0.1097	0.001892	0.4631	0.4272		M000001	F001
FGRAMPH1_01T04995	0	0	0	6.5788	29.2654	6.72138	20.7749		0	0	3.2756	3.2683	5.1201	4.6824	1.8445	1.4068	-0.0072	-1.8517		1	1	0.0001468	6.097e-10	0.0002694	2.254e-08	0.05769	0.1819	1	0.03564		M000101	F000
FGRAMPH1_01T04997	0	0.37758	0	5.2979	15.2979	5.86238	18.9927		0	0.6333	3.1965	3.2782	4.5238	4.8015	1.3273	1.605	0.0817	-1.2456		1	0.6471	0.0001679	3.166e-08	0.0002023	4.341e-09	0.1955	0.08806	0.9665	0.1594		M000101	F000
FGRAMPH1_01T05001	0	0	0	1.50074	3.6444	3.16944	10.6485		0	0	1.9609	2.7898	2.9725	4.3478	1.0116	2.387	0.829	-0.1827		1	1	0.03663	0.000776	0.003063	2.939e-07	0.4444	0.01178	0.495	0.8935		M000001	F000
FGRAMPH1_01T05005	0	0	0	7.45884	7.6806	2.20144	30.0683		0	0	3.8256	2.2841	3.8481	5.6538	0.0225	1.8282	-1.5415	-1.564		1	1	2.766e-06	2.357e-06	0.01596	7.881e-13	0.9977	0.02222	0.08448	0.06943		M000001	F000
FGRAMPH1_01T05009	0	0	0	207.305	488.064	122.645	826.607		0	0	7.2277	6.5366	8.3559	9.0541	1.1282	1.8265	-0.6911	-1.8193		1	1	1.218e-25	4.263e-34	9.064e-21	1.881e-39	0.1773	0.01129	0.4191	0.005705		M001111	F000
FGRAMPH1_01T05011	0	0	0	2.4519	4.68906	1.0553	11.4718		0	0	2.6416	1.7556	3.4801	4.6553	0.8386	2.0137	-0.8859	-1.7245		1	1	0.002227	2.726e-05	0.0912	6.195e-09	0.4791	0.01531	0.4414	0.05804		M000001	F000
FGRAMPH1_01T05015	0.38852	0	0	7.13414	19.3978	9.31118	35.8877		0.6204	0	3.6878	4.0227	5.0052	5.8356	1.3174	2.1477	0.3348	-0.9826		0.6898	1	1.945e-06	2.399e-11	3.597e-07	4.228e-15	0.08352	0.001091	0.7446	0.1684		M000101	F001
FGRAMPH1_01T05025	0.55876	0	0	16.8942	33.6803	7.51334	49.9783		0.8676	0	4.7336	3.6312	5.6513	6.1846	0.9178	1.451	-1.1024	-2.0202		0.5021	1	1.419e-10	7.513e-15	4.014e-06	1.619e-17	0.2501	0.03154	0.1314	0.001225		M001101	F000
FGRAMPH1_01T05037	0	0	0	10.7678	29.5307	16.8421	33.9459		0	0	4.1167	4.6852	5.4504	5.638	1.3337	1.5213	0.5685	-0.7651		1	1	7.286e-08	2.517e-13	1.235e-09	4.159e-14	0.08244	0.03861	0.5282	0.3035		M001111	F000
FGRAMPH1_01T05041	0	0	0	3.89498	6.9192	1.40726	16.9344		0	0	3.0368	1.869	3.7537	4.9127	0.7169	1.8759	-1.1678	-1.8847		1	1	0.0004643	8.837e-06	0.06975	2.687e-09	0.5863	0.03833	0.2801	0.03973		M000001	F000
FGRAMPH1_01T05043	0	0	0	9.23312	19.4173	4.15236	25.489		0	0	4.0102	2.9726	4.9715	5.3336	0.9613	1.3234	-1.0376	-1.9989		1	1	4.86e-07	1.786e-10	0.0006367	7.296e-12	0.3229	0.116	0.2527	0.007721		M000101	F000
FGRAMPH1_01T05051	0	0	0	5.68968	2.3279	4.13846	12.5222		0	0	2.8562	2.4924	1.932	3.7273	-0.9242	0.8712	-0.3638	0.5604		1	1	0.002798	0.05175	0.015	7.13e-05	0.5699	0.5724	0.8281	0.6766		M000001	F000
FGRAMPH1_01T05053	0	0	0	6.91762	16.1483	7.5237	25.0494		0	0	3.7198	3.8124	4.8484	5.4362	1.1286	1.7164	0.0926	-1.036		1	1	1.921e-06	1.594e-10	2.247e-06	5.347e-13	0.1653	0.01436	0.948	0.1503		M000101	F000
FGRAMPH1_01T05055	0.55876	0	0	22.1947	45.9699	14.4816	100.314		0.8361	0	4.9204	4.341	5.8865	6.9304	0.9661	2.0101	-0.5794	-1.5455		0.5155	1	1.832e-11	3.546e-16	1.05e-08	6.005e-22	0.2398	0.002017	0.5039	0.01768		M001111	F001
FGRAMPH1_01T05059	0	0.20074	0	4.8877	11.6773	3.27536	22.055		0	0.6181	3.2836	2.8176	4.405	5.2488	1.1214	1.9652	-0.466	-1.5873		1	0.6555	6.702e-05	2.998e-08	0.001565	2.359e-11	0.2422	0.01211	0.6869	0.04719		M000101	F000
FGRAMPH1_01T05061	0.725	0	0.32868	112.254	125.425	78.3936	468.507		0.637	-0.1434	6.3763	5.8906	6.5249	8.3117	0.1486	1.9354	-0.4858	-0.6343		0.6012	0.9953	6.647e-24	4.651e-25	4.164e-20	8.426e-40	0.908	0.0006352	0.5197	0.322		M001111	F001
FGRAMPH1_01T05063	0	0	0	8.16998	18.7921	5.82922	54.8156		0	0	3.6203	3.203	4.6557	6.0288	1.0354	2.4084	-0.4174	-1.4527		1	1	1.312e-05	8.899e-09	0.0002607	4.825e-14	0.3523	0.003954	0.7392	0.09283		M000101	F001
FGRAMPH1_01T05065	0	0	0	5.43682	8.50048	6.60156	16.1684		0	0	3.5165	3.7279	4.1059	4.9737	0.5894	1.4572	0.2114	-0.378		1	1	9.521e-06	1.351e-07	5.12e-06	7.78e-11	0.5811	0.04811	0.8561	0.6706		M000001	F000
FGRAMPH1_01T05071	0	0	0	6.1669	18.0434	6.26564	26.4317		0	0	3.485	3.4901	4.8608	5.3591	1.3758	1.874	0.005	-1.3708		1	1	1.826e-05	5.758e-10	3.615e-05	7.142e-12	0.1186	0.0186	1	0.08062		M000101	F000
FGRAMPH1_01T05077	0	0	0	3.78312	5.93756	1.3737	12.5595		0	0	2.9258	1.7186	3.455	4.3931	0.5292	1.4673	-1.2072	-1.7364		1	1	0.001142	8.774e-05	0.1106	3.743e-07	0.7453	0.1758	0.2934	0.08071		M000001	F000
FGRAMPH1_01T05125	0	0	0	5.22202	10.654	3.0043	16.6834		0	0	3.4874	2.7822	4.4224	5.0356	0.935	1.5482	-0.7052	-1.6403		1	1	1.412e-05	1.406e-08	0.001643	6.835e-11	0.3121	0.03906	0.4749	0.02932		M000101	F000
FGRAMPH1_01T05141	0	0	0	3.65592	6.39502	2.25582	13.2078		0	0	2.8412	2.2474	3.4935	4.3981	0.6523	1.5569	-0.5938	-1.2461		1	1	0.001636	7.093e-05	0.02473	3.632e-07	0.6693	0.1465	0.658	0.2239		M000001	F000
FGRAMPH1_01T05149	0	0	0	2.58316	7.67912	4.52342	20.47		0	0	2.5877	3.2425	3.9734	5.2812	1.3857	2.6935	0.6548	-0.7309		1	1	0.002447	7.55e-07	0.000175	1.481e-11	0.131	0.0002286	0.5384	0.4066		M000001	F001
FGRAMPH1_01T05151	0	0	0	6.8625	11.9059	5.56608	40.8927		0	0	3.3329	3.0939	4.0003	5.5346	0.6675	2.2018	-0.239	-0.9064		1	1	0.0001197	2.443e-06	0.0006874	3.082e-11	0.6448	0.01951	0.8765	0.3733		M000101	F000
FGRAMPH1_01T05163	0	0	0	4.70658	8.12356	3.46474	19.9854		0	0	3.3554	2.9611	4.0632	5.2808	0.7078	1.9254	-0.3943	-1.1021		1	1	3.328e-05	2.599e-07	0.0006752	6.819e-12	0.5019	0.00727	0.7255	0.1687		M000001	F001
FGRAMPH1_01T05171	0	0	0	1.17968	3.3891	1.19346	10.7815		0	0	1.5493	1.5448	2.6219	3.9569	1.0725	2.4076	-0.0046	-1.0771		1	1	0.1284	0.006088	0.1776	1.897e-05	0.484	0.03307	1	0.3651		M000001	F000
FGRAMPH1_01T05197	0	0	0	7.83052	17.1437	7.96686	25.8751		0	0	3.6589	3.6479	4.6427	5.1696	0.9838	1.5106	-0.011	-0.9948		1	1	9.347e-06	8.099e-09	1.935e-05	1.174e-10	0.3698	0.09893	1	0.261		M000101	F000
FGRAMPH1_01T05203	0	0	0	14.5256	20.5664	2.20066	72.2198		0	0	4.0466	1.9612	4.4605	6.0154	0.4139	1.9688	-2.0854	-2.4993		1	1	2.499e-06	1.517e-07	0.05205	7.476e-13	0.8113	0.04934	0.03138	0.006229		M001101	F000
FGRAMPH1_01T05205	0	0	0	2.73868	6.15124	2.21966	17.6289		0	0	2.4055	2.1394	3.2925	4.584	0.8869	2.1785	-0.2661	-1.1531		1	1	0.01045	0.0002714	0.03748	2.089e-07	0.549	0.03873	0.875	0.2899		M000001	F000
FGRAMPH1_01T05211	0	0	0	9.69586	9.74508	6.18356	14.0522		0	0	4.0449	3.4638	4.024	4.4973	-0.021	0.4523	-0.5811	-0.5602		1	1	8.424e-07	9.339e-07	6.522e-05	3.456e-08	0.9989	0.7294	0.601	0.5715		M000001	F000
FGRAMPH1_01T05227	0	0	0	0.94308	4.27324	2.67528	19.6685		0	0	1.2965	2.2596	2.8154	4.6053	1.5188	3.3088	0.963	-0.5558		1	1	0.2101	0.002769	0.02902	3.704e-07	0.2526	0.001304	0.4724	0.6697		M000001	F001
FGRAMPH1_01T05279	0	0	0	5.04378	8.598	3.31136	23.8499		0	0	3.2317	2.6368	3.882	5.1849	0.6503	1.9532	-0.5949	-1.2452		1	1	0.0001662	3.769e-06	0.004813	2.822e-10	0.6338	0.03032	0.6258	0.1824		M000001	F000
FGRAMPH1_01T05311	0.19226	0	0	12.8923	64.9345	46.9604	112.852		0.5419	0	4.0723	5.7479	6.1825	6.9117	2.1102	2.8394	1.6756	-0.4346		0.7273	1	6.957e-08	2.665e-17	1.136e-14	3.233e-21	0.002382	1.587e-05	0.01724	0.6056		M001111	F101
FGRAMPH1_01T05315	0	0	0	37.5667	57.2084	18.6423	105.17		0	0	5.2317	4.3373	5.7629	6.5447	0.5312	1.313	-0.8944	-1.4256		1	1	1.784e-11	8.253e-14	7.482e-08	2.165e-17	0.6899	0.1617	0.3557	0.08074		M001111	F000
FGRAMPH1_01T05321	0	0	0	1.4057	0.91212	0.59862	12.2813		0	0	1.5356	0.8327	1.1962	3.7756	-0.3393	2.2401	-0.7028	-0.3635		1	1	0.1378	0.2588	0.562	7.88e-05	0.8855	0.06717	0.644	0.8068		M000001	F000
FGRAMPH1_01T05345	0	0	0	15.5335	56.8209	22.7745	14.0809		0	0	3.845	4.2724	5.3844	3.7163	1.5395	-0.1287	0.4274	-1.112		1	1	1.03e-05	2.229e-10	1.357e-06	2.314e-05	0.1824	0.9513	0.7638	0.28		M001111	F000
FGRAMPH1_01T05373	0	0	0	1.93296	2.97658	1.63898	11.8928		0	0	1.934	1.7806	2.3742	3.9279	0.4402	1.9939	-0.1533	-0.5935		1	1	0.05198	0.01441	0.107	2.476e-05	0.8299	0.09456	0.9424	0.6556		M000001	F000
FGRAMPH1_01T05377	0	0	0	6.17678	6.79682	4.31204	16.8815		0	0	3.4357	2.9969	3.5468	4.693	0.1111	1.2573	-0.4388	-0.5499		1	1	6.513e-05	3.425e-05	0.001082	2.076e-08	0.9647	0.2326	0.7374	0.6145		M000001	F000
FGRAMPH1_01T05379	0	0	0	2.797	4.86808	2.42452	10.8097		0	0	2.7957	2.5862	3.5204	4.5942	0.7247	1.7985	-0.2095	-0.9343		1	1	0.00088	1.485e-05	0.004658	5.011e-09	0.5297	0.02297	0.8822	0.2971		M000001	F000
FGRAMPH1_01T05381	0	0	0	18.1702	33.8574	19.4175	130.743		0	0	4.6254	4.7144	5.4416	7.2348	0.8161	2.6094	0.0889	-0.7272		1	1	6.602e-10	1.73e-13	6.351e-10	4.421e-23	0.3876	5.498e-05	0.9502	0.3455		M001111	F001
FGRAMPH1_01T05389	0	0	0	7.6452	16.9752	5.28082	27.1816		0	0	3.8027	3.3065	4.8452	5.4703	1.0426	1.6676	-0.4962	-1.5388		1	1	1.664e-06	3.663e-10	8.86e-05	1.102e-12	0.2511	0.0286	0.6347	0.03869		M000101	F000
FGRAMPH1_01T05391	0	0	0	1.99606	5.3016	1.3741	11.3343		0	0	2.2143	1.8243	3.3579	4.3094	1.1437	2.0952	-0.3899	-1.5336		1	1	0.01814	0.0001542	0.08635	7.152e-07	0.3778	0.03973	0.8002	0.1324		M000001	F000
FGRAMPH1_01T05393	0	0	0	3.53838	6.40504	1.58274	12.5299		0	0	3.0004	1.9517	3.7423	4.6085	0.742	1.6082	-1.0487	-1.7907		1	1	0.0004918	7.695e-06	0.05412	1.956e-08	0.5568	0.0791	0.3364	0.04798		M000001	F000
FGRAMPH1_01T05397	0	0	0	15.1811	29.6035	7.84032	41.3805		0	0	4.1996	3.3798	5.0237	5.445	0.8242	1.2455	-0.8198	-1.644		1	1	4.133e-07	7.293e-10	0.0001157	2.497e-11	0.515	0.237	0.4581	0.06172		M001101	F000
FGRAMPH1_01T05411	0	0	0	3.69432	8.72476	2.70452	16.5184		0	0	3.0618	2.6356	4.183	5.0444	1.1212	1.9825	-0.4263	-1.5475		1	1	0.0002147	1.348e-07	0.003614	1.013e-10	0.2276	0.008336	0.7175	0.0521		M000001	F001
FGRAMPH1_01T05417	0	0	0	12.1268	22.7808	6.78428	42.7461		0	0	4.4433	3.644	5.2998	6.1621	0.8565	1.7188	-0.7993	-1.6558		1	1	1.746e-09	2.74e-13	3.51e-06	1.188e-17	0.2533	0.003583	0.2853	0.006334		M001101	F001
FGRAMPH1_01T05425	0	0	0	116.969	72.0071	11.2339	116.78		0	0	4.1104	1.8276	3.5931	4.1083	-0.5173	-0.0021	-2.2829	-1.7655		1	1	1.152e-05	0.0001313	0.09427	1.254e-05	0.7972	1	0.03931	0.1133		M001101	F000
FGRAMPH1_01T05439	0.17024	0	0	19.5526	45.3758	11.3888	53.991		0.5636	0	4.8765	4.1311	5.9992	6.2347	1.1227	1.3582	-0.7454	-1.8681		0.7179	1	2.74e-11	8.038e-17	6.701e-08	5.932e-18	0.1264	0.04745	0.3427	0.002303		M001111	F000
FGRAMPH1_01T05459	0	0	0	3.30558	13.5272	4.57286	14.6479		0	0	2.7861	3.1492	4.5893	4.6935	1.8033	1.9074	0.3632	-1.4401		1	1	0.001154	1.245e-08	0.0003623	6.289e-09	0.03738	0.02632	0.776	0.08122		M000101	F000
FGRAMPH1_01T05467	0	0	0.15632	38.1592	94.4766	31.9037	140.009		0.0178	0.0264	5.1088	4.8604	6.292	6.809	1.1832	1.7002	-0.2484	-1.4316		1	1	1.849e-12	1.39e-18	4.951e-11	2.127e-21	0.1686	0.02561	0.8271	0.04505		M001111	F000
FGRAMPH1_01T05481	0	0	0	9.25268	6.38234	12.1464	18.9451		0	0	3.993	4.3168	3.5054	4.9178	-0.4877	0.9248	0.3238	0.8115		1	1	7.859e-07	1.936e-05	1.552e-07	6.128e-10	0.7182	0.3515	0.7835	0.3568		M000011	F000
FGRAMPH1_01T05485	0	0	0	88.3583	86.1867	27.8864	92.6858		0	0	6.3914	4.8913	6.3558	6.4519	-0.0356	0.0605	-1.5001	-1.4645		1	1	5.372e-18	7.284e-18	1.544e-10	3.383e-18	0.9915	0.9747	0.04919	0.04792		M001111	F000
FGRAMPH1_01T05503	0	0	0	3.44146	10.955	1.99092	15.9522		0	0	2.9863	2.2626	4.4951	4.9945	1.5088	2.0082	-0.7237	-2.2325		1	1	0.000341	1.261e-08	0.01695	1.914e-10	0.07144	0.008607	0.5074	0.004109		M000101	F001
FGRAMPH1_01T05513	0	0	0	2.38564	10.3346	0.38552	14.0343		0	0	2.3425	0.9009	4.0593	4.4384	1.7168	2.0959	-1.4416	-3.1584		1	1	0.01286	4.329e-06	0.5106	4.895e-07	0.1304	0.04669	0.2211	0.0009314		M000101	F000
FGRAMPH1_01T05519	0	0	0	31.6047	91.8106	34.6807	103.712		0	0	5.3415	5.4485	6.7735	6.9365	1.432	1.595	0.107	-1.325		1	1	4.989e-14	3.004e-22	3.298e-14	4.625e-23	0.02836	0.01351	0.927	0.02975		M001111	F000
FGRAMPH1_01T05527	0	0	0	16.5896	46.866	16.7345	31.3977		0	0	4.1999	4.2033	5.4936	4.9844	1.2937	0.7845	0.0033	-1.2904		1	1	3.864e-07	1.152e-11	6.968e-07	1.15e-09	0.2315	0.5255	1	0.153		M001111	F000
FGRAMPH1_01T05529	0	0	0	4.90204	7.94298	1.9727	10.6207		0	0	3.1359	2.0588	3.6912	4.0485	0.5553	0.9126	-1.0772	-1.6325		1	1	0.0004814	2.787e-05	0.04512	4.141e-06	0.7336	0.4829	0.3609	0.1022		M000001	F000
FGRAMPH1_01T05579	0	0	0	15.4339	33.917	12.9041	52.6744		0	0	4.5217	4.2667	5.5607	6.1437	1.039	1.622	-0.255	-1.294		1	1	2.438e-09	8.008e-14	4.831e-08	1.408e-16	0.2248	0.0266	0.8175	0.06687		M001111	F000
FGRAMPH1_01T05587	0	0	0	4.6686	6.637	2.93678	15.9351		0	0	2.9665	2.4463	3.363	4.4302	0.3965	1.4637	-0.5202	-0.9167		1	1	0.001097	0.0001698	0.01339	4.47e-07	0.8305	0.2004	0.7121	0.4076		M000001	F000
FGRAMPH1_01T05589	0	0	0	13.2488	44.5448	14.8189	17.6389		0	0	3.5841	3.6909	4.9941	3.9131	1.41	0.329	0.1068	-1.3032		1	1	5.855e-05	8.508e-09	5.561e-05	1.083e-05	0.2568	0.8573	0.9593	0.2106		M001111	F000
FGRAMPH1_01T05605	0	0	0	4.72912	13.2945	7.76538	17.0262		0	0	3.132	3.6921	4.4195	4.7372	1.2875	1.6052	0.5601	-0.7274		1	1	0.0002165	5.672e-08	1.725e-05	5.651e-09	0.2027	0.07995	0.6244	0.4374		M000101	F000
FGRAMPH1_01T05615	0	0	0	14.9131	32.3676	7.94314	57.2782		0	0	4.5914	3.7521	5.6286	6.3983	1.0372	1.807	-0.8393	-1.8765		1	1	6.36e-10	1.202e-14	1.806e-06	1.361e-18	0.1757	0.004767	0.2839	0.002807		M001101	F001
FGRAMPH1_01T05623	0	0	0	6.3502	13.1274	3.3453	13.3967		0	0	3.0562	2.2863	3.8771	3.8916	0.8209	0.8354	-0.7699	-1.5908		1	1	0.0009413	1.675e-05	0.02464	1.843e-05	0.5985	0.5691	0.5701	0.13		M000101	F000
FGRAMPH1_01T05629	0	0	0	86.4106	110.127	24.0663	117.542		0	0	6.0715	4.4586	6.3769	6.4591	0.3054	0.3876	-1.6129	-1.9183		1	1	3.66e-15	1.038e-16	2.776e-08	6.08e-17	0.8511	0.7823	0.05859	0.01637		M001111	F000
FGRAMPH1_01T05631	0	0	0	10.4835	18.6211	5.47586	15.1924		0	0	4.1913	3.3124	4.9372	4.6608	0.7459	0.4695	-0.8789	-1.6248		1	1	1.321e-07	2.591e-10	0.0001009	3.397e-09	0.4828	0.6876	0.343	0.03285		M001101	F000
FGRAMPH1_01T05653	0.17024	0	0	3.976	11.033	7.12974	15.7944		0.5463	0	2.7955	3.4572	4.0236	4.4688	1.2281	1.6733	0.6616	-0.5665		0.7484	1	0.001626	2.256e-06	0.0001177	1.36e-07	0.2945	0.102	0.589	0.6025		M000101	F000
FGRAMPH1_01T05657	0	0	0	33.4403	100.541	62.7751	123.9		0	0	5.3091	6.1351	6.7707	7.0494	1.4616	1.7403	0.826	-0.6355		1	1	1.032e-13	5.834e-22	9.46e-18	1.683e-23	0.03473	0.009477	0.2708	0.3774		M001111	F001
FGRAMPH1_01T05671	0	0	0	25.3021	66.848	11.3184	58.2443		0	0	4.7809	3.7556	6.0075	5.8325	1.2266	1.0516	-1.0254	-2.2519		1	1	1.978e-09	1.767e-14	7.148e-06	1.422e-13	0.2289	0.3135	0.2919	0.004232		M001111	F000
FGRAMPH1_01T05707	0	0	0	1.56814	3.06664	11.8728	19.7379		0	0	1.8428	4.2023	2.5877	4.8387	0.7449	2.9959	2.3595	1.6146		1	1	0.0531	0.00449	2.079e-06	1.524e-08	0.629	0.001268	0.01082	0.08853		M000011	F001
FGRAMPH1_01T05709	0	0	0	2.55738	7.60916	16.5816	22.035		0	0	2.3623	4.6747	3.6938	5.0446	1.3315	2.6823	2.3125	0.981		1	1	0.0076	9.526e-06	2.11e-08	5.646e-10	0.2125	0.001445	0.004934	0.273		M000011	F011
FGRAMPH1_01T05711	0	0	0	3.69012	4.85746	13.2906	43.415		0	0	2.8742	4.4975	3.2326	6.0834	0.3585	3.2092	1.6233	1.2649		1	1	0.000588	8.778e-05	2.998e-08	4.575e-15	0.8131	4.711e-06	0.04107	0.1133		M000011	F001
FGRAMPH1_01T05725	0	0	0	3.68624	16.0128	22.7682	19.6344		0	0	2.4483	4.5334	4.1241	4.3609	1.6758	1.9126	2.0852	0.4093		1	1	0.007667	2.073e-06	2.994e-07	5.58e-07	0.1404	0.07498	0.03165	0.7366		M000111	F000
FGRAMPH1_01T05759	0	0	0	10.1525	18.2612	7.13818	33.3363		0	0	3.9124	3.4529	4.6457	5.4175	0.7334	1.5052	-0.4594	-1.1928		1	1	1.995e-06	9.058e-09	6.468e-05	1.543e-11	0.554	0.1064	0.7027	0.1749		M001101	F000
FGRAMPH1_01T05765	0	0	0	3.84738	6.29584	2.41338	46.8113		0	0	2.9253	2.3087	3.5261	6.1137	0.6007	3.1884	-0.6167	-1.2174		1	1	0.0007253	3.031e-05	0.01656	4.138e-14	0.6698	4.619e-05	0.6155	0.2008		M000001	F001
FGRAMPH1_01T05769	0	0	0	3.5053	3.73132	1.68762	11.9485		0	0	2.9925	2.1652	3.0398	4.5372	0.0473	1.5447	-0.8273	-0.8745		1	1	0.0005736	0.0004677	0.0289	4.593e-08	0.9896	0.1067	0.4792	0.403		M000001	F000
FGRAMPH1_01T05781	0	0	0	20.0027	5.2846	4.52328	17.0896		0	0	3.6601	2.119	2.2738	3.4857	-1.3863	-0.1744	-1.5411	-0.1548		1	1	0.0001079	0.02051	0.04641	0.0002619	0.3345	0.939	0.2035	0.9261		M001001	F000
FGRAMPH1_01T05801	0	0	0	2.7043	4.07396	2.23342	11.3493		0	0	2.7669	2.4691	3.2514	4.647	0.4845	1.88	-0.2978	-0.7823		1	1	0.001122	9.117e-05	0.008097	4.619e-09	0.7279	0.02027	0.8259	0.4183		M000001	F000
FGRAMPH1_01T05803	0	0	0	11.0726	8.58586	9.4813	20.1079		0	0	4.1176	3.8935	3.7854	4.8647	-0.3321	0.7471	-0.2241	0.108		1	1	5.241e-07	4.609e-06	4.639e-06	1.977e-09	0.8352	0.5143	0.8702	0.9338		M001001	F000
FGRAMPH1_01T05809	0	0	0	5.95546	11.3066	4.37854	22.5102		0	0	3.6108	3.2126	4.4603	5.3919	0.8495	1.781	-0.3982	-1.2477		1	1	4.975e-06	7.121e-09	0.0001393	1.231e-12	0.358	0.01073	0.7064	0.09193		M000101	F000
FGRAMPH1_01T05829	0	0	0	20.2027	24.8643	6.47042	53.202		0	0	4.4634	3.0911	4.7109	5.6606	0.2475	1.1972	-1.3723	-1.6198		1	1	8.698e-08	1.257e-08	0.0005762	6.021e-12	0.897	0.2766	0.1672	0.07572		M001101	F000
FGRAMPH1_01T05841	0	0	0	17.5157	32.0007	8.79566	38.1312		0	0	4.6819	3.7628	5.4621	5.6921	0.7802	1.0102	-0.9191	-1.6993		1	1	1.208e-09	6.508e-13	3.626e-06	7.485e-14	0.4411	0.2548	0.2915	0.01893		M001101	F000
FGRAMPH1_01T05843	0	0	0	8.26828	16.6248	5.22702	30.5417		0	0	3.8574	3.2085	4.7524	5.5566	0.895	1.6992	-0.6489	-1.5439		1	1	1.466e-06	1.293e-09	0.0001782	8.543e-13	0.378	0.03249	0.5259	0.04691		M000101	F000
FGRAMPH1_01T05853	0	0	0	4.88098	7.51198	5.47548	15.7744		0	0	3.0952	3.1733	3.5977	4.5188	0.5025	1.4236	0.078	-0.4244		1	1	0.000448	3.245e-05	0.0005425	1.145e-07	0.7563	0.1836	0.9717	0.7176		M000001	F000
FGRAMPH1_01T05857	0	0	0	5.56154	14.0964	2.05412	17.0138		0	0	3.4733	2.205	4.6918	4.9337	1.2185	1.4604	-1.2683	-2.4869		1	1	2.576e-05	4.014e-09	0.02144	6.037e-10	0.1929	0.08895	0.1828	0.00163		M000101	F000
FGRAMPH1_01T05859	0	0	0	4.47554	4.7319	2.57014	16.8266		0	0	3.0769	2.3766	3.1368	4.7041	0.0599	1.6272	-0.7004	-0.7603		1	1	0.0005368	0.0004009	0.01567	3.727e-08	0.9862	0.1162	0.5808	0.493		M000001	F000
FGRAMPH1_01T05865	0.17024	0	0	8.1996	17.6597	7.94086	31.6871		0.5835	0	3.8666	3.7926	4.869	5.6569	1.0024	1.7903	-0.074	-1.0764		0.7143	1	6.692e-07	1.388e-10	2.565e-06	5.701e-14	0.2504	0.01173	0.9624	0.1426		M000101	F000
FGRAMPH1_01T05867	0	0	0	3.22484	5.8846	2.44448	12.6133		0	0	2.8475	2.5131	3.561	4.5618	0.7135	1.7143	-0.3344	-1.0479		1	1	0.0011	2.639e-05	0.008157	3.566e-08	0.5905	0.06466	0.811	0.2788		M000001	F000
FGRAMPH1_01T05887	0	0	0	3.31276	7.96042	1.35468	11.2799		0	0	2.905	1.8889	4.002	4.4705	1.097	1.5656	-1.0161	-2.113		1	1	0.0008004	1.48e-06	0.06518	5.991e-08	0.3193	0.09434	0.3613	0.01677		M000001	F000
FGRAMPH1_01T05889	0	0	0	7.12144	9.1863	4.3301	22.483		0	0	3.6718	3.0502	3.9865	5.1439	0.3147	1.4721	-0.6216	-0.9363		1	1	9.489e-06	1.187e-06	0.0006062	1.678e-10	0.8436	0.104	0.5787	0.308		M000001	F000
FGRAMPH1_01T05891	0	0	0	35.4614	80.8519	20.0144	141.89		0	0	5.357	4.6059	6.4372	7.182	1.0802	1.825	-0.7511	-1.8313		1	1	3.709e-13	9.501e-19	1.404e-09	6.508e-23	0.2101	0.01221	0.3852	0.006825		M001111	F000
FGRAMPH1_01T05903	0	0.35434	0	13.562	27.63	9.2245	60.0917		0	0.61	4.4032	3.871	5.3421	6.383	0.9389	1.9798	-0.5322	-1.4712		1	0.6478	5.535e-09	5.986e-13	9.608e-07	4.666e-18	0.2763	0.003227	0.5671	0.03165		M001101	F001
FGRAMPH1_01T05905	0	0	0	74.8534	137.268	47.2712	262.941		0	0	6.3112	5.693	7.1215	7.9954	0.8103	1.6842	-0.6182	-1.4285		1	1	8.063e-20	4.075e-25	6.892e-16	3.827e-31	0.328	0.009473	0.4312	0.02028		M001111	F001
FGRAMPH1_01T05907	0	0	0	3.76674	9.01094	4.86254	15.6823		0	0	2.8298	3.1218	3.8823	4.5825	1.0525	1.7527	0.292	-0.7605		1	1	0.001397	5.305e-06	0.0006428	5.724e-08	0.3893	0.07688	0.8416	0.4618		M000001	F000
FGRAMPH1_01T05909	0	0	0	2.84004	5.34586	2.2903	13.1904		0	0	2.5346	2.246	3.2596	4.376	0.7251	1.8414	-0.2886	-1.0137		1	1	0.00609	0.0002708	0.02606	5.581e-07	0.6361	0.08244	0.8577	0.3507		M000001	F000
FGRAMPH1_01T05915	0	0	0.16434	5.01	9.57474	1.88148	11.7861		-0.0749	-0.0504	3.075	1.8661	3.9089	4.1814	0.8339	1.1064	-1.2089	-2.0428		1	1	0.0001513	6.902e-07	0.05442	9.833e-08	0.4303	0.2236	0.2036	0.01153		M000001	F000
FGRAMPH1_01T05917	0	0	0	1.7887	4.18452	1.31666	12.8037		0	0	2.1202	1.726	3.1009	4.4891	0.9807	2.3689	-0.3942	-1.3749		1	1	0.02454	0.0005361	0.1104	2.113e-07	0.4791	0.01676	0.799	0.1897		M000001	F000
FGRAMPH1_01T05919	0	0	0	10.8939	3.8986	2.55472	15.0455		0	0	3.3719	1.9105	2.2899	3.727	-1.082	0.3551	-1.4615	-0.3795		1	1	0.0003578	0.019	0.07834	7.636e-05	0.4834	0.8573	0.2289	0.791		M001001	F000
FGRAMPH1_01T05923	0.19226	0.25354	0	167.903	352.285	107.233	320.269		0.5236	0.5528	7.2227	6.6199	8.216	8.088	0.9934	0.8653	-0.6027	-1.5961		0.7178	0.6539	4.628e-27	7.024e-35	1.845e-22	1.779e-33	0.1867	0.2596	0.4342	0.006971		M001111	F000
FGRAMPH1_01T05925	0	0	0	3.95738	6.58896	3.15068	18.3675		0	0	3.0936	2.7304	3.7579	5.0801	0.6643	1.9865	-0.3632	-1.0275		1	1	0.0002419	4.827e-06	0.002749	2.038e-10	0.5914	0.01468	0.7761	0.2547		M000001	F000
FGRAMPH1_01T05927	0	0	0	5.75946	10.6655	3.241	9.29424		0	0	3.2627	2.5328	4.0035	3.8304	0.7408	0.5677	-0.7299	-1.4707		1	1	0.0002437	4.092e-06	0.009222	1.327e-05	0.6109	0.7027	0.565	0.1358		M000100	F000
FGRAMPH1_01T05935	0	0	0	4.85802	7.13994	4.15338	18.6279		0	0	3.3003	3.0785	3.809	5.0557	0.5087	1.7554	-0.2218	-0.7305		1	1	7.323e-05	3.178e-06	0.0004874	2.224e-10	0.7034	0.03401	0.8712	0.4322		M000001	F000
FGRAMPH1_01T05937	0.17024	0	0	37.1899	67.3897	24.1997	127.114		0.5425	0	5.5412	4.9628	6.3331	7.1878	0.7919	1.6467	-0.5784	-1.3703		0.7234	1	7.294e-15	2.843e-19	1.099e-11	2.19e-24	0.3482	0.01217	0.4791	0.02977		M001111	F000
FGRAMPH1_01T05939	0	0	0	11.5709	24.8224	7.60518	45.3475		0	0	4.1524	3.5877	5.1345	5.9243	0.982	1.7719	-0.5648	-1.5468		1	1	1.453e-07	3.225e-11	1.555e-05	1.429e-14	0.3186	0.02551	0.5869	0.04338		M001101	F000
FGRAMPH1_01T05941	0	0	0	7.69512	13.7384	5.4516	26.2626		0	0	3.804	3.3032	4.5517	5.4098	0.7477	1.6058	-0.5008	-1.2485		1	1	2.064e-06	6.775e-09	0.0001039	3.348e-12	0.4859	0.04352	0.6396	0.1152		M000101	F000
FGRAMPH1_01T05943	0	0	0	2.99828	7.85824	1.77768	20.2162		0	0	2.6897	2.1147	3.8733	5.0829	1.1836	2.3932	-0.5751	-1.7586		1	1	0.002396	4.635e-06	0.03395	8.375e-10	0.2961	0.006582	0.6573	0.05561		M000001	F001
FGRAMPH1_01T05945	0	0	0	7.04896	17.5162	3.15348	19.9507		0	0	3.4478	2.5368	4.5602	4.7306	1.1125	1.2829	-0.911	-2.0234		1	1	6.834e-05	5.962e-08	0.007744	2.071e-08	0.3506	0.2392	0.4284	0.02475		M000101	F000
FGRAMPH1_01T05947	0	0	0	2.4304	2.7831	2.66058	18.6756		0	0	2.3574	2.4145	2.4741	4.768	0.1166	2.4106	0.0571	-0.0596		1	1	0.01208	0.008086	0.01569	5.202e-08	0.9675	0.01746	0.9844	0.975		M000001	F000
FGRAMPH1_01T05949	0	0	0	12.2294	24.0916	6.45746	43.6666		0	0	4.346	3.4817	5.2399	6.0369	0.8939	1.6909	-0.8643	-1.7582		1	1	1.33e-08	3.073e-12	1.973e-05	6.515e-16	0.3161	0.01699	0.3075	0.01062		M001101	F000
FGRAMPH1_01T05951	0.17024	0	0	10.7526	21.0344	6.01774	35.4784		0.5682	0	4.125	3.3953	4.9955	5.6871	0.8705	1.5621	-0.7298	-1.6003		0.7238	1	1.518e-07	9.041e-11	4.838e-05	1.204e-13	0.3811	0.04839	0.4463	0.03279		M001101	F000
FGRAMPH1_01T05953	0	0	0	11.8355	24.8601	10.3329	40.8626		0	0	4.2256	4.0314	5.1936	5.8518	0.968	1.6261	-0.1943	-1.1623		1	1	4.91e-08	8.07e-12	4.869e-07	1.048e-14	0.2939	0.03247	0.8741	0.1194		M001111	F000
FGRAMPH1_01T05955	0	0	0	25.6004	25.4561	10.6049	39.5992		0	0	5.2899	4.0867	5.2762	5.864	-0.0137	0.5741	-1.2032	-1.1895		1	1	6.396e-13	7.066e-13	1.366e-07	1.195e-15	1	0.5242	0.08614	0.07854		M001111	F000
FGRAMPH1_01T05957	0	0	0	4.73012	9.07938	3.7129	14.6451		0	0	3.166	2.8618	3.965	4.5775	0.7991	1.4115	-0.3042	-1.1032		1	1	0.000246	2.4e-06	0.001906	3.945e-08	0.5317	0.1578	0.8292	0.2448		M000001	F000
FGRAMPH1_01T05961	0	0	0	12.0771	22.8665	6.66396	32.7954		0	0	4.3393	3.5343	5.1802	5.6585	0.8409	1.3193	-0.8049	-1.6459		1	1	1.741e-08	7.674e-12	1.574e-05	6.665e-14	0.3656	0.08676	0.3576	0.01939		M001101	F000
FGRAMPH1_01T05969	0	0	0	6.32466	20.5654	11.1913	15.5476		0	0	3.5766	4.2819	5.145	4.7618	1.5684	1.1852	0.7053	-0.8631		1	1	5.986e-06	1.22e-11	7.094e-08	5.444e-10	0.03444	0.1444	0.4243	0.2441		M000111	F000
FGRAMPH1_01T05979	0.17024	0	0	35.9152	70.9542	28.2185	91.775		0.5404	0	5.478	5.141	6.3834	6.7274	0.9054	1.2494	-0.337	-1.2424		0.7257	1	2.516e-14	2.817e-19	2.415e-12	4.078e-21	0.2747	0.08568	0.7225	0.05785		M001111	F000
FGRAMPH1_01T05981	0	0	0	3.84624	6.80864	4.1541	17.1338		0	0	3.0642	3.1625	3.7985	5.0169	0.7343	1.9527	0.0983	-0.636		1	1	0.0002444	2.912e-06	0.0002912	2.202e-10	0.5239	0.0135	0.9528	0.4928		M000001	F000
FGRAMPH1_01T05985	0.41034	0	0	64.2201	86.0467	40.4595	300.192		0.7718	0	6.1657	5.5407	6.5566	8.2441	0.391	2.0785	-0.6249	-1.0159		0.5402	1	3.114e-19	1.026e-21	2.83e-15	1.39e-33	0.7029	0.0003923	0.4067	0.1051		M001111	F001
FGRAMPH1_01T05989	0	0	0	10.9404	18.4676	8.08538	33.7338		0	0	4.2229	3.8124	4.9035	5.7078	0.6805	1.4849	-0.4106	-1.0911		1	1	4.397e-08	1.078e-10	2.287e-06	3.666e-14	0.4992	0.04578	0.6854	0.1397		M001101	F000
FGRAMPH1_01T05991	0	0	0	7.15616	14.5793	4.37996	26.9887		0	0	3.7956	3.1834	4.7315	5.5658	0.9359	1.7702	-0.6122	-1.5481		1	1	1.325e-06	6.292e-10	0.0001592	2e-13	0.2913	0.01168	0.5235	0.03101		M000101	F000
FGRAMPH1_01T05995	0	0	0	4.31264	11.0481	2.20144	13.2075		0	0	3.2051	2.3342	4.3992	4.6346	1.1941	1.4295	-0.8709	-2.065		1	1	0.0001393	5.45e-08	0.01418	9.899e-09	0.2242	0.1114	0.4166	0.01204		M000101	F000
FGRAMPH1_01T06001	0.2315	0	0	19.0315	32.5093	12.2687	61.6777		0.5823	0	4.8291	4.2374	5.5362	6.3989	0.7071	1.5698	-0.5917	-1.2988		0.7072	1	5.861e-11	3.066e-14	3.276e-08	1.194e-18	0.4351	0.02072	0.4873	0.05045		M001111	F000
FGRAMPH1_01T06009	0.70296	0	0	61.0142	80.846	51.8142	314.434		1.0939	0	6.0468	5.8279	6.4225	8.2494	0.3758	2.2026	-0.2189	-0.5947		0.314	1	1.948e-18	9.167e-21	8.346e-17	1.86e-33	0.7248	0.0002063	0.8236	0.3962		M001111	F001
FGRAMPH1_01T06011	0.53272	0	0	164.045	434.767	111.93	435.047		0.901	0	7.3222	6.7962	8.6523	8.6531	1.3301	1.3309	-0.526	-1.8561		0.4157	1	4.315e-30	7.874e-42	1.407e-25	2.224e-41	0.01783	0.02024	0.4366	0.0001786		M001111	F000
FGRAMPH1_01T06013	0	0	0	3.06418	6.84392	4.26208	10.8193		0	0	2.8316	3.2346	3.8534	4.4771	1.0218	1.6455	0.403	-0.6188		1	1	0.0008095	1.957e-06	0.0001964	2.014e-08	0.3223	0.04956	0.7339	0.5022		M000001	F000
FGRAMPH1_01T06015	0	0	0	4.60162	7.14468	5.51186	21.7212		0	0	3.3081	3.498	3.8871	5.3714	0.579	2.0632	0.1899	-0.3891		1	1	3.973e-05	8.233e-07	2.659e-05	1.976e-12	0.6055	0.002855	0.8793	0.6721		M000001	F001
FGRAMPH1_01T06021	0	0	0	2.81234	7.744	4.62086	11.3602		0	0	2.7451	3.3984	4.0766	4.6092	1.3315	1.8642	0.6534	-0.6782		1	1	0.0009983	2.218e-07	5.564e-05	3.045e-09	0.1219	0.01393	0.5122	0.4163		M000001	F000
FGRAMPH1_01T06023	0	0	0	4.3639	8.88018	4.41718	19.9962		0	0	3.0686	3.058	3.9311	4.9745	0.8625	1.9059	-0.0106	-0.8731		1	1	0.0003657	2.554e-06	0.000709	1.412e-09	0.4834	0.03519	1	0.3663		M000001	F000
FGRAMPH1_01T06025	0	0	0	2.6122	4.04924	2.21874	15.9294		0	0	2.4901	2.3099	2.9784	4.6692	0.4883	2.1791	-0.1802	-0.6684		1	1	0.00685	0.0009314	0.0207	6.216e-08	0.7766	0.02834	0.9191	0.5634		M000001	F000
FGRAMPH1_01T06029	0	0	0	6.1808	16.7463	2.9044	16.8822		0	0	3.4764	2.5298	4.7278	4.7406	1.2515	1.2643	-0.9465	-2.198		1	1	3.749e-05	6.906e-09	0.006898	7.404e-09	0.2218	0.2017	0.3741	0.008326		M000101	F000
FGRAMPH1_01T06037	0	0	0	9.63944	18.1567	9.5606	32.9265		0	0	4.2321	4.1819	5.0992	5.9222	0.8671	1.69	-0.0502	-0.9173		1	1	6.295e-09	9.322e-13	2.729e-08	5.782e-17	0.1894	0.001221	0.9706	0.1131		M000101	F001
FGRAMPH1_01T06039	0	0	0	9.07806	15.5056	3.39356	32.9995		0	0	4.126	2.8217	4.85	5.8755	0.724	1.7495	-1.3043	-2.0283		1	1	7.189e-08	1.16e-10	0.001009	2.726e-15	0.4193	0.006955	0.08974	0.00284		M000101	F001
FGRAMPH1_01T06043	0.17024	0	0	8.15484	13.438	3.788	38.782		0.5778	0	3.8326	2.8528	4.4661	5.8639	0.6335	2.0313	-0.9798	-1.6134		0.7215	1	1.821e-06	1.528e-08	0.001188	4.116e-14	0.5862	0.007921	0.2982	0.04269		M000101	F001
FGRAMPH1_01T06045	0	0	0	4.26536	7.54398	2.23382	14.6029		0	0	3.0158	2.2782	3.689	4.5124	0.6732	1.4966	-0.7376	-1.4108		1	1	0.0006913	2.114e-05	0.02154	1.338e-07	0.6465	0.157	0.5566	0.1516		M000001	F000
FGRAMPH1_01T06047	0	0	0	3.77004	4.30368	1.56466	12.679		0	0	2.929	1.8652	3.0599	4.4054	0.1309	1.4765	-1.0638	-1.1947		1	1	0.001155	0.0006376	0.07705	3.663e-07	0.9595	0.1748	0.3698	0.261		M000001	F000
FGRAMPH1_01T06053	0	0	0	8.90986	18.3425	6.47454	25.258		0	0	4.0209	3.5407	4.9755	5.4022	0.9546	1.3813	-0.4802	-1.4348		1	1	2.331e-07	5.935e-11	1.609e-05	1.024e-12	0.2778	0.06651	0.628	0.04371		M000101	F000
FGRAMPH1_01T06055	0.58078	0	0	89.4901	150.461	69.033	381.914		0.7818	0	6.4586	6.1102	7.1512	8.4012	0.6926	1.9426	-0.3484	-1.041		0.5253	1	4.519e-21	9.669e-26	1.446e-18	7.036e-35	0.4332	0.002051	0.6996	0.1078		M001111	F001
FGRAMPH1_01T06061	0	0	0	2.60968	6.13394	2.68942	16.7826		0	0	2.598	2.6072	3.6653	4.9888	1.0673	2.3908	0.0092	-1.0581		1	1	0.002924	1.06e-05	0.005098	6.568e-10	0.337	0.003632	1	0.2539		M000001	F001
FGRAMPH1_01T06063	0	0	0	16.6245	39.5933	15.4718	61.8264		0	0	4.6532	4.5384	5.8097	6.4093	1.1566	1.7561	-0.1148	-1.2714		1	1	2.859e-10	1.043e-15	1.984e-09	8.227e-19	0.1198	0.00732	0.9248	0.0503		M001111	F001
FGRAMPH1_01T06065	0	0	0	2.83844	7.30996	3.50316	13.4207		0	0	2.7749	2.9737	3.988	4.8047	1.213	2.0298	0.1988	-1.0143		1	1	0.0009459	5.534e-07	0.0007022	7.853e-10	0.1892	0.007549	0.8846	0.2215		M000001	F001
FGRAMPH1_01T06071	0.34046	0.25354	0	8.75378	13.6088	6.26558	27.2124		0.8666	0.6116	4.036	3.5349	4.6152	5.5534	0.5793	1.5175	-0.501	-1.0803		0.5133	0.6506	1.058e-07	6.761e-10	1.092e-05	5.245e-14	0.548	0.02271	0.5823	0.1216		M000101	F000
FGRAMPH1_01T06073	0	0	0	21.7767	47.1218	11.8106	67.8473		0	0	4.7779	3.9791	5.7705	6.2469	0.9927	1.4691	-0.7988	-1.7914		1	1	6.606e-10	3.692e-14	8.437e-07	2.627e-16	0.3157	0.08192	0.3977	0.01636		M001111	F000
FGRAMPH1_01T06077	0	0	0	6.63432	14.3671	2.69562	27.5498		0	0	3.6113	2.5217	4.6066	5.4613	0.9953	1.8501	-1.0895	-2.0848		1	1	1.078e-05	7.992e-09	0.00614	5.036e-12	0.3325	0.0231	0.2599	0.009019		M000101	F000
FGRAMPH1_01T06081	0	0.37758	0	11.5377	26.9337	9.22088	47.5		0	0.6142	4.1783	3.868	5.2839	6.0404	1.1056	1.8621	-0.3103	-1.4159		1	0.6475	5.997e-08	2.465e-12	1.415e-06	8.775e-16	0.201	0.01041	0.7787	0.04953		M001101	F000
FGRAMPH1_01T06085	0	0	0	6.10138	4.1383	2.09644	24.1124		0	0	3.5234	2.239	3.0454	5.2657	-0.478	1.7424	-1.2844	-0.8064		1	1	3.797e-05	0.0004718	0.02245	1.827e-10	0.7591	0.05974	0.2102	0.4465		M000001	F000
FGRAMPH1_01T06101	0	0	0.3209	60.3224	66.3136	49.4786	272.267		-0.1836	-0.1885	5.6628	5.3935	5.7884	7.7039	0.1256	2.0411	-0.2694	-0.3949		0.9769	0.9618	2.817e-18	4.198e-19	2.972e-16	5.177e-33	0.9276	0.00029	0.759	0.5758		M001111	F001
FGRAMPH1_01T06103	0.98252	0.11038	0	100.981	135.64	71.5017	469.41		1.1365	0.5024	6.7394	6.2671	7.1397	8.8341	0.4003	2.0947	-0.4723	-0.8726		0.2708	0.6965	8.868e-25	8.475e-28	4.188e-21	9.959e-42	0.6537	5.318e-05	0.508	0.1266		M001111	F001
FGRAMPH1_01T06107	0.34046	0.20074	0	36.7397	50.5705	25.0191	165.021		0.7618	0.5544	5.476	4.9653	5.8985	7.4811	0.4225	2.0051	-0.5107	-0.9332		0.5597	0.674	1.897e-14	1.054e-16	1.217e-11	3.37e-26	0.6983	0.001777	0.5548	0.1748		M001111	F001
FGRAMPH1_01T06123	0	0	0	4.61714	5.23308	3.25634	15.5621		0	0	3.0321	2.5773	3.152	4.4883	0.1199	1.4562	-0.4548	-0.5747		1	1	0.0007552	0.0004274	0.008094	2.434e-07	0.9648	0.1911	0.7492	0.6268		M000001	F000
FGRAMPH1_01T06129	0	0	0	11.4532	16.4249	7.11066	37.95		0	0	4.3289	3.6686	4.8015	5.928	0.4726	1.5991	-0.6603	-1.1329		1	1	1.307e-08	1.828e-10	5.174e-06	1.575e-15	0.6621	0.02037	0.4502	0.1125		M001101	F000
FGRAMPH1_01T06139	0	0.11038	0	10.2404	77.7706	18.8502	47.692		0	0.5126	3.9046	4.6759	6.5702	5.9202	2.6656	2.0157	0.7713	-1.8944		1	0.7186	3.661e-07	4.441e-19	1.255e-09	1.759e-15	4.46e-05	0.005153	0.3745	0.004282		M001111	F101
FGRAMPH1_01T06141	0	0	0	10.1424	8.36422	6.2666	43.7807		0	0	4.0098	3.3876	3.7584	5.8875	-0.2514	1.8777	-0.6222	-0.3708		1	1	8.852e-07	4.584e-06	8.721e-05	1.153e-13	0.8835	0.02571	0.5694	0.7284		M001001	F000
FGRAMPH1_01T06143	0	0	0	5.25988	11.2763	1.97232	14.4063		0	0	3.4506	2.1279	4.4393	4.7672	0.9887	1.3166	-1.3227	-2.3114		1	1	3.131e-05	3.371e-08	0.02861	2.753e-09	0.3342	0.1386	0.1652	0.004357		M000101	F000
FGRAMPH1_01T06145	0	0	0	5.72496	11.1763	5.54406	28.6108		0	0	3.3039	3.2896	4.1432	5.3451	0.8394	2.0413	-0.0142	-0.8536		1	1	9.433e-05	5.02e-07	0.0001903	4.417e-11	0.4902	0.01983	1	0.3689		M000101	F000
FGRAMPH1_01T06147	0	0	0	5.4832	11.7599	3.41718	19.8659		0	0	3.3215	2.6888	4.2747	4.9477	0.9532	1.6263	-0.6327	-1.5859		1	1	9.559e-05	2.369e-07	0.003717	1.658e-09	0.4128	0.08161	0.5933	0.07234		M000101	F000
FGRAMPH1_01T06149	0	0	0	10.1881	19.8188	5.2981	34.5437		0	0	4.0881	3.1929	4.9449	5.6811	0.8568	1.5931	-0.8952	-1.752		1	1	2.451e-07	1.938e-10	0.0001792	1.879e-13	0.3979	0.0458	0.3349	0.02043		M001101	F000
FGRAMPH1_01T06159	0.17024	0	0	7.87876	20.8895	3.37996	25.3049		0.5719	0	3.7507	2.6813	4.9987	5.2484	1.248	1.4977	-1.0694	-2.3173		0.7257	1	4.181e-06	2.662e-10	0.002936	3.431e-11	0.1864	0.08512	0.2662	0.002832		M000101	F000
FGRAMPH1_01T06161	0	0.11038	0.16434	27.2691	40.6904	18.0889	131.463		0.0021	0.2385	4.9015	4.3538	5.4298	7.0053	0.5283	2.1038	-0.5477	-1.076		1	0.9271	3.647e-12	8.128e-15	2.252e-09	5.379e-24	0.5958	0.0007573	0.519	0.1088		M001111	F001
FGRAMPH1_01T06163	0	0	0	5.01982	13.5981	5.84564	21.3936		0	0	3.2936	3.4807	4.5816	5.1846	1.288	1.891	0.1872	-1.1008		1	1	5.794e-05	6.029e-09	3.883e-05	3.426e-11	0.1508	0.01585	0.8888	0.1701		M000101	F000
FGRAMPH1_01T06169	0	0	0	19.7082	28.0454	13.1427	86.5329		0	0	4.8733	4.3256	5.3429	6.8587	0.4696	1.9854	-0.5477	-1.0173		1	1	3.437e-11	2.37e-13	1.416e-08	2.1e-21	0.6516	0.001674	0.5235	0.1366		M001111	F001
FGRAMPH1_01T06173	0	0	0	5.31562	17.829	3.39976	20.7694		0	0	3.3265	2.7787	4.8754	5.0748	1.549	1.7483	-0.5478	-2.0968		1	1	6.402e-05	9.96e-10	0.002068	2.13e-10	0.08011	0.03968	0.635	0.007898		M000101	F000
FGRAMPH1_01T06261	0	0	0	15.1444	19.7979	6.81114	34.5468		0	0	4.5492	3.4948	4.8897	5.622	0.3405	1.0728	-1.0544	-1.3949		1	1	5.622e-09	2.714e-10	2.72e-05	2.822e-13	0.8039	0.2261	0.2229	0.07083		M001101	F000
FGRAMPH1_01T06267	0	0	0	3.4451	6.90218	2.86652	10.5823		0	0	2.8509	2.5611	3.6849	4.239	0.834	1.3882	-0.2898	-1.1239		1	1	0.001288	1.732e-05	0.007458	6.017e-07	0.5257	0.1841	0.8455	0.2537		M000001	F000
FGRAMPH1_01T06275	0	0	0	11.6662	33.887	5.728	65.3484		0	0	3.8178	2.975	5.1277	5.9538	1.3098	2.136	-0.8429	-2.1527		1	1	5.963e-06	4.316e-10	0.0009844	3.606e-13	0.2348	0.02216	0.4584	0.01317		M001101	F000
FGRAMPH1_01T06277	0	0	0	4.9511	17.1535	10.3608	18.476		0	0	3.2958	4.2165	4.9057	5.0067	1.6098	1.7109	0.9206	-0.6892		1	1	3.998e-05	1.493e-10	1.376e-07	6.813e-11	0.03387	0.02287	0.2742	0.3793		M000111	F000
FGRAMPH1_01T06287	0	0	0	3.85754	7.75278	4.38228	12.879		0	0	3.0011	3.1182	3.8528	4.5185	0.8516	1.5173	0.117	-0.7346		1	1	0.0004839	3.799e-06	0.0005081	4.061e-08	0.4817	0.1079	0.9456	0.4511		M000001	F000
FGRAMPH1_01T06289	0	0	0	5.7139	9.43964	3.0613	22.0968		0	0	3.4789	2.6831	4.1083	5.2125	0.6294	1.7336	-0.7958	-1.4252		1	1	2.785e-05	4.458e-07	0.003312	6.967e-11	0.6138	0.0398	0.4528	0.09583		M000001	F000
FGRAMPH1_01T06293	0	0.35434	0	10.4557	17.8197	9.53426	30.3416		0	0.6109	4.2838	4.1077	5.0069	5.734	0.7231	1.4502	-0.1761	-0.8992		1	0.6478	5.844e-09	4.643e-12	7.264e-08	1.396e-15	0.3504	0.01467	0.8598	0.1507		M001101	F000
FGRAMPH1_01T06303	0	0	0	7.69338	13.1524	4.20102	28.671		0	0	3.5587	2.8272	4.2043	5.1846	0.6457	1.6259	-0.7315	-1.3771		1	1	3.238e-05	5.669e-07	0.002216	4.503e-10	0.6494	0.1016	0.5369	0.1415		M000101	F000
FGRAMPH1_01T06305	0.17024	0	0	4.3916	9.54528	4.57748	13.7188		0.6152	0	3.2516	3.241	4.2614	4.745	1.0098	1.4934	-0.0106	-1.0204		0.7017	1	6.175e-05	5.387e-08	0.0001409	1.017e-09	0.2746	0.05507	1	0.1958		M000001	F000
FGRAMPH1_01T06311	0	0	0	22.7163	40.98	10.997	51.2419		0	0	4.7305	3.8096	5.4738	5.7593	0.7432	1.0288	-0.9209	-1.6641		1	1	2.972e-09	3.597e-12	5.129e-06	2.871e-13	0.538	0.3199	0.3518	0.04174		M001111	F000
FGRAMPH1_01T06317	0	0	0	11.4172	30.6828	4.4226	34.2254		0	0	3.901	2.7578	5.1234	5.2638	1.2224	1.3627	-1.1432	-2.3656		1	1	3.74e-06	4.752e-10	0.002719	1.85e-10	0.2741	0.1911	0.2747	0.005698		M001101	F000
FGRAMPH1_01T06327	0	0	0	4.82534	8.56294	4.01186	16.2176		0	0	3.225	2.9511	3.9319	4.752	0.7069	1.527	-0.2739	-0.9809		1	1	0.0001562	2.332e-06	0.001149	7.151e-09	0.583	0.1048	0.8443	0.2965		M000001	F000
FGRAMPH1_01T06331	0.17024	0	0	4.1462	5.88132	4.10218	25.5765		0.5823	0	3.0137	2.9662	3.4287	5.3064	0.415	2.2927	-0.0475	-0.4625		0.7247	1	0.0004673	5.23e-05	0.001079	7.753e-11	0.7926	0.007489	0.9859	0.6735		M000001	F001
FGRAMPH1_01T06337	0	0	0	6.30922	17.3995	3.9934	26.216		0	0	3.5843	3.0287	4.9162	5.4545	1.3319	1.8702	-0.5556	-1.8876		1	1	7.939e-06	2.204e-10	0.0004532	1.525e-12	0.111	0.01248	0.5957	0.01022		M000101	F000
FGRAMPH1_01T06339	0	0	0	61.2592	49.1731	21.2737	54.6503		0	0	5.2996	4.0261	5.0307	5.1572	-0.2689	-0.1424	-1.2735	-1.0046		1	1	2.43e-10	1.783e-09	3.952e-06	8.33e-10	0.8937	0.9432	0.2305	0.33		M001111	F000
FGRAMPH1_01T06349	0	0	0	19.8374	34.0288	12.468	88.2573		0	0	4.7792	4.1853	5.4862	6.749	0.7069	1.9697	-0.5939	-1.3009		1	1	2.248e-10	1.714e-13	8.874e-08	7.231e-20	0.4822	0.005278	0.5218	0.07024		M001111	F001
FGRAMPH1_01T06355	0	0	0	4.061	6.28694	1.9866	20.2146		0	0	3.1156	2.2147	3.6624	5.1819	0.5468	2.0663	-0.9009	-1.4477		1	1	0.0002587	1.168e-05	0.02282	1.532e-10	0.6931	0.01401	0.4123	0.1116		M000001	F000
FGRAMPH1_01T06357	0.21808	0.11038	0	4.71858	12.0055	4.4384	19.017		0.6026	0.55	3.1527	3.0718	4.3278	4.9251	1.1752	1.7724	-0.0808	-1.256		0.7104	0.7054	0.0001764	9.089e-08	0.0005137	9.112e-10	0.249	0.04125	0.9658	0.1434		M000101	F000
FGRAMPH1_01T06359	0	0	0	12.2005	20.6311	8.30114	44.0309		0	0	4.2077	3.693	4.8822	5.8704	0.6744	1.6627	-0.5148	-1.1892		1	1	1.082e-07	3.896e-10	8.506e-06	3.311e-14	0.5561	0.04183	0.63	0.1398		M001101	F000
FGRAMPH1_01T06361	0	0	0	2.40098	3.08326	1.72604	10.7164		0	0	2.5053	2.0733	2.7889	4.346	0.2836	1.8407	-0.4321	-0.7156		1	1	0.005812	0.001861	0.04159	3.381e-07	0.8862	0.06382	0.7648	0.5296		M000001	F000
FGRAMPH1_01T06365	0.34046	0	0.16458	5.66742	7.69182	3.64344	19.2177		0.5243	-0.0448	3.1026	2.5405	3.4764	4.6744	0.3738	1.5718	-0.5621	-0.9358		0.7513	1	0.000134	1.43e-05	0.00424	2.055e-09	0.798	0.06472	0.616	0.2984		M000001	F000
FGRAMPH1_01T06373	0	0	0	5.56534	10.9997	2.94874	15.1549		0	0	3.6281	2.8063	4.5253	4.976	0.8973	1.3479	-0.8218	-1.719		1	1	3.905e-06	3.188e-09	0.001272	5.406e-11	0.2935	0.05848	0.3579	0.01526		M000101	F000
FGRAMPH1_01T06375	0	0	0	37.5636	83.048	26.3796	90.9268		0	0	5.2083	4.744	6.216	6.3318	1.0077	1.1236	-0.4643	-1.472		1	1	1.643e-11	4.045e-16	2.148e-09	1.581e-16	0.3384	0.25	0.6787	0.06608		M001111	F000
FGRAMPH1_01T06377	0	0	0.32066	9.92774	21.513	7.44408	44.0268		-0.2993	-0.3003	3.5643	3.1432	4.6078	5.5814	1.0435	2.0171	-0.4211	-1.4646		0.9049	0.8826	4.72e-07	2.163e-11	2.819e-05	2.413e-16	0.1524	0.000604	0.6397	0.01957		M000101	F001
FGRAMPH1_01T06381	0	0	0	18.6059	35.2362	12.146	66.0341		0	0	4.7718	4.2094	5.6134	6.4558	0.8416	1.684	-0.5624	-1.404		1	1	1.583e-10	2.335e-14	5.568e-08	1.305e-18	0.3442	0.01561	0.5305	0.03832		M001111	F000
FGRAMPH1_01T06385	0	0	0	3.34452	9.39028	4.01712	21.5255		0	0	2.7729	3.0036	4.0562	5.1249	1.2833	2.352	0.2307	-1.0526		1	1	0.001411	9.704e-07	0.0008762	3.117e-10	0.2203	0.005647	0.875	0.2525		M000001	F001
FGRAMPH1_01T06387	0	0	0	2.09698	3.84936	2.35482	14.1983		0	0	2.3471	2.5582	3.0479	4.734	0.7008	2.3869	0.2111	-0.4896		1	1	0.009464	0.0004751	0.007256	1.232e-08	0.6239	0.007648	0.8949	0.6697		M000001	F001
FGRAMPH1_01T06403	0	0	0	4.21328	11.1666	5.4933	10.0335		0	0	2.8394	3.0852	3.9794	3.8447	1.14	1.0053	0.2458	-0.8942		1	1	0.001748	5.248e-06	0.001009	1.349e-05	0.3747	0.4334	0.8796	0.4042		M000101	F000
FGRAMPH1_01T06405	0	0	0	7.20918	21.2944	21.7303	30.4935		0	0	3.0484	4.3146	4.2947	4.726	1.2463	1.6777	1.2662	0.0199		1	1	0.000654	6.907e-07	1.194e-06	4.703e-08	0.3266	0.1322	0.2495	0.9972		M000111	F000
FGRAMPH1_01T06419	0	0	0	8.96226	21.2399	6.40962	32.657		0	0	3.9344	3.4432	5.0577	5.6326	1.1234	1.6983	-0.4912	-1.6145		1	1	6.47e-07	5.233e-11	3.738e-05	2.187e-13	0.2101	0.02769	0.6396	0.02935		M000101	F000
FGRAMPH1_01T06421	0	0	0	11.9926	28.0519	7.25124	40.8847		0	0	4.2279	3.5711	5.3316	5.8301	1.1037	1.6022	-0.6567	-1.7604		1	1	6.382e-08	3.245e-12	1.502e-05	2.356e-14	0.2222	0.04185	0.5012	0.01601		M001101	F000
FGRAMPH1_01T06423	0	0	0	33.5324	71.6934	16.2641	85.4742		0	0	5.4431	4.4682	6.455	6.6902	1.0119	1.2471	-0.9749	-1.9868		1	1	5.762e-14	1.943e-19	2.924e-09	1.289e-20	0.2033	0.08694	0.1895	0.001347		M001111	F000
FGRAMPH1_01T06425	0	0	0	29.4995	91.2794	31.1932	77.4583		0	0	5.3336	5.3938	6.8658	6.6404	1.5322	1.3068	0.0602	-1.472		1	1	2.782e-14	2.355e-23	3.275e-14	1.157e-21	0.009463	0.03772	0.9629	0.008698		M001111	F100
FGRAMPH1_01T06437	0	0	0	3.161	12.5293	1.99038	6.57292		0	0	2.7279	2.0956	4.416	3.595	1.6881	0.8671	-0.6323	-2.3204		1	1	0.002467	2.188e-07	0.03893	4.122e-05	0.1037	0.4982	0.6316	0.0106		M000100	F000
FGRAMPH1_01T06441	0	0	0	1.877	3.02944	0.96918	10.1619		0	0	2.1601	1.4798	2.696	4.1958	0.5359	2.0357	-0.6803	-1.2163		1	1	0.02286	0.003454	0.1942	1.905e-06	0.7611	0.05398	0.6295	0.2738		M000001	F000
FGRAMPH1_01T06443	0	0	0	5.72478	8.2639	3.87304	19.5356		0	0	3.4209	2.8749	3.8698	4.9774	0.4489	1.5565	-0.546	-0.9949		1	1	5.218e-05	3.391e-06	0.001602	1.114e-09	0.7636	0.09298	0.6482	0.2904		M000001	F000
FGRAMPH1_01T06445	0	0	0	32.8314	24.1418	13.5053	13.2214		0	0	5.0058	3.9035	4.6217	3.883	-0.3842	-1.1228	-1.1023	-0.7182		1	1	2.264e-09	3.568e-08	8.362e-06	5.834e-06	0.8236	0.338	0.2995	0.4977		M001111	F000
FGRAMPH1_01T06447	0	0	0	4.71492	4.03622	1.73964	10.296		0	0	3.2595	2.0403	3.0511	4.2242	-0.2084	0.9647	-1.2192	-1.0108		1	1	0.0002047	0.0005676	0.04558	8.23e-07	0.9202	0.416	0.2659	0.3413		M000001	F000
FGRAMPH1_01T06459	0	0	0	15.4423	20.6501	10.5935	42.1886		0	0	4.6887	4.1661	5.0719	6.0392	0.3832	1.3504	-0.5226	-0.9058		1	1	2.459e-10	5.214e-12	6.694e-08	1.152e-16	0.7221	0.0447	0.5394	0.1859		M001111	F000
FGRAMPH1_01T06461	0.19226	0	0	4.31582	8.3764	1.97154	11.7109		0.6235	0	3.226	2.2485	4.0927	4.5352	0.8667	1.3092	-0.9775	-1.8442		0.7	1	0.000109	4.166e-07	0.01883	1.581e-08	0.4226	0.1409	0.3403	0.02677		M000001	F000
FGRAMPH1_01T06467	0	0	0	14.4366	30.203	12.6744	47.7316		0	0	4.4668	4.2637	5.4347	6.0451	0.9679	1.5783	-0.2031	-1.1709		1	1	4.022e-09	3.199e-13	5.085e-08	4.573e-16	0.2691	0.03107	0.8603	0.1005		M001111	F000
FGRAMPH1_01T06469	0	0	0	6.31566	9.90326	5.1045	27.9011		0	0	3.6067	3.3002	4.1793	5.5571	0.5726	1.9504	-0.3064	-0.8791		1	1	7.593e-06	1.292e-07	0.0001063	6.982e-13	0.6267	0.009071	0.7962	0.2944		M000001	F001
FGRAMPH1_01T06471	0	0	0	13.2297	35.0263	14.0133	41.2069		0	0	4.2938	4.3464	5.5597	5.7752	1.2659	1.4814	0.0526	-1.2133		1	1	2.816e-08	1.933e-13	3.984e-08	2.496e-14	0.1351	0.06243	0.9774	0.1029		M001111	F000
FGRAMPH1_01T06477	0	0	0	8.06426	24.0648	14.123	35.2784		0	0	3.6821	4.3834	5.0875	5.591	1.4054	1.9089	0.7012	-0.7042		1	1	4.292e-06	5.357e-11	5.355e-08	5.03e-13	0.1082	0.01643	0.4714	0.4095		M000111	F000
FGRAMPH1_01T06479	0	0	0	20.033	21.118	11.5818	35.5305		0	0	4.5782	3.8832	4.6425	5.2963	0.0643	0.7181	-0.6951	-0.7593		1	1	2.015e-08	1.107e-08	5.006e-06	6.066e-11	0.9825	0.5555	0.5313	0.4346		M001111	F000
FGRAMPH1_01T06485	0	0	0	9.44204	18.1053	10.7341	44.5146		0	0	3.8986	4.0366	4.7295	5.9084	0.8309	2.0098	0.138	-0.6929		1	1	1.005e-06	1.409e-09	7.763e-07	2.024e-14	0.4359	0.009925	0.9228	0.426		M000111	F001
FGRAMPH1_01T06487	0	0	0	5.23334	9.15362	2.58938	17.0339		0	0	3.2531	2.3605	3.9247	4.7126	0.6716	1.4595	-0.8926	-1.5642		1	1	0.0001891	4.138e-06	0.01526	2.244e-08	0.6347	0.1552	0.4409	0.09675		M000001	F000
FGRAMPH1_01T06495	0	0	0	5.22496	21.9645	2.63794	15.1973		0	0	3.3374	2.4373	5.1937	4.7068	1.8562	1.3693	-0.9001	-2.7563		1	1	6.208e-05	6.417e-11	0.009061	5.061e-09	0.02378	0.1325	0.3885	0.0003419		M000101	F000
FGRAMPH1_01T06503	0.2315	0	0	35.729	63.4814	26.1713	132.945		0.5559	0	5.3917	4.9715	6.1475	7.1292	0.7557	1.7375	-0.4202	-1.176		0.7163	1	1.496e-13	1.819e-17	2.733e-11	5.289e-23	0.4278	0.01494	0.6614	0.09346		M001111	F000
FGRAMPH1_01T06507	0	0	0	3.81136	6.82684	4.87644	18.5676		0	0	2.9623	3.2606	3.6871	4.9778	0.7249	2.0155	0.2984	-0.4265		1	1	0.0005477	9.712e-06	0.0002256	8.716e-10	0.5689	0.01923	0.8241	0.6889		M000001	F000
FGRAMPH1_01T06511	0.99514	0	0	12.9839	15.945	5.87452	40.1361		1.1746	0	4.4422	3.4269	4.7097	5.9514	0.2675	1.5091	-1.0153	-1.2828		0.3122	1	3.983e-09	3.39e-10	2.361e-05	8.263e-16	0.8351	0.03013	0.196	0.07109		M001101	F000
FGRAMPH1_01T06513	0	0	0	10.0865	19.4015	8.46842	34.5276		0	0	4.0374	3.7689	4.8784	5.6366	0.841	1.5992	-0.2686	-1.1096		1	1	3.392e-07	3.286e-10	4.75e-06	2.735e-13	0.4139	0.04638	0.8237	0.1613		M001101	F000
FGRAMPH1_01T06515	0	0	0	38.5886	74.0159	13.0303	76.9454		0	0	5.4594	4.0333	6.3057	6.3565	0.8462	0.8971	-1.4262	-2.2724		1	1	4.72e-13	3.139e-17	3.725e-07	2.537e-17	0.4027	0.3456	0.06983	0.001176		M001111	F000
FGRAMPH1_01T06517	0	0	0	9.37106	20.1895	9.49422	47.1583		0	0	4.0768	4.0908	5.1049	6.2621	1.028	2.1853	0.014	-1.0141		1	1	5.466e-08	3.215e-12	1.195e-07	5.561e-18	0.1694	0.0001828	1	0.1223		M000101	F001
FGRAMPH1_01T06521	0	0	0	6.99814	9.03806	5.33598	20.3954		0	0	3.651	3.2683	3.9738	5.0209	0.3227	1.3699	-0.3828	-0.7055		1	1	1.043e-05	1.243e-06	0.0001892	4.515e-10	0.8374	0.1366	0.7558	0.4585		M000001	F000
FGRAMPH1_01T06523	0	0	0	21.0022	24.1124	5.05388	56.9463		0	0	4.6269	2.8905	4.7914	5.8789	0.1645	1.2521	-1.7364	-1.9009		1	1	1.627e-08	4.061e-09	0.00129	3.586e-13	0.9364	0.2242	0.05583	0.02771		M001101	F000
FGRAMPH1_01T06525	0	0	0	3.23338	9.1524	2.30564	12.71		0	0	2.8693	2.4587	4.1943	4.6305	1.3249	1.7611	-0.4106	-1.7356		1	1	0.0007775	2.414e-07	0.008845	9.513e-09	0.1688	0.03978	0.7488	0.03838		M000001	F000
FGRAMPH1_01T06527	0	0	0	9.06974	10.1007	3.04152	18.6425		0	0	3.5866	2.3217	3.7027	4.436	0.1161	0.8495	-1.2649	-1.381		1	1	5.813e-05	2.938e-05	0.01999	4.502e-07	0.9666	0.5358	0.2652	0.1831		M000101	F000
FGRAMPH1_01T06543	0	0	0	4.57794	6.58188	4.41962	21.2295		0	0	3.0233	2.9517	3.4595	4.9141	0.4363	1.8908	-0.0716	-0.5078		1	1	0.0006188	6.8e-05	0.001492	6.096e-09	0.7949	0.05409	0.975	0.6583		M000001	F000
FGRAMPH1_01T06545	0	0.25354	0	5.08438	9.52438	4.4347	24.4639		0	0.6333	3.403	3.1879	4.2347	5.508	0.8317	2.105	-0.2151	-1.0468		1	0.6422	1.939e-05	4.601e-08	0.0001596	3.498e-13	0.3812	0.001763	0.8598	0.172		M000001	F001
FGRAMPH1_01T06549	0	0	0	4.71972	6.24068	2.71072	23.6903		0	0	3.2779	2.6005	3.6251	5.3757	0.3471	2.0977	-0.6774	-1.0245		1	1	9.3e-05	1.21e-05	0.004913	1.703e-11	0.8216	0.00939	0.5451	0.2668		M000001	F001
FGRAMPH1_01T06553	0.17024	0	0	8.70142	11.5469	4.85754	26.9747		0.594	0	4.0133	3.2223	4.3807	5.5104	0.3673	1.4971	-0.7911	-1.1584		0.7111	1	2.965e-07	1.584e-08	0.0001323	4.736e-13	0.7716	0.04531	0.3824	0.1327		M000101	F000
FGRAMPH1_01T06555	0	0	0	3.79896	8.08016	2.1671	15.6511		0	0	2.9877	2.298	3.919	4.7782	0.9313	1.7905	-0.6897	-1.6211		1	1	0.0005707	2.95e-06	0.01795	7.185e-09	0.4349	0.05068	0.5668	0.07358		M000001	F000
FGRAMPH1_01T06561	0	0	0	1.22344	4.37404	0.84596	11.9331		0	0	1.6729	1.3971	3.0766	4.3158	1.4037	2.6429	-0.2758	-1.6795		1	1	0.09112	0.0007702	0.2309	1.212e-06	0.2792	0.01058	0.876	0.1131		M000001	F000
FGRAMPH1_01T06563	0	0	0	4.92922	5.56668	4.99966	30.5596		0	0	3.1154	3.1119	3.2459	5.3784	0.1305	2.263	-0.0035	-0.134		1	1	0.0003569	0.0001833	0.0006461	1.025e-10	0.9572	0.01349	1	0.9235		M000001	F000
FGRAMPH1_01T06567	0	0	0	7.42962	18.3499	6.91718	22.4368		0	0	3.5192	3.3689	4.6367	4.8898	1.1175	1.3706	-0.1503	-1.2678		1	1	3.275e-05	1.815e-08	0.0001379	3.072e-09	0.3227	0.1767	0.9268	0.162		M000101	F000
FGRAMPH1_01T06569	0.19226	0	0	10.8784	18.6139	6.4561	33.4883		0.5891	0	4.2198	3.5035	4.9185	5.7105	0.6988	1.4907	-0.7162	-1.415		0.7107	1	4.296e-08	8.708e-11	1.86e-05	3.222e-14	0.4807	0.04332	0.4253	0.04898		M001101	F000
FGRAMPH1_01T06571	0	0	0	3.98866	8.5467	2.74332	11.3535		0	0	3.1944	2.6602	4.1963	4.5765	1.0019	1.3821	-0.5342	-1.5361		1	1	9.881e-05	1.132e-07	0.003209	5.674e-09	0.2925	0.09042	0.6293	0.05238		M000001	F000
FGRAMPH1_01T06575	0	0	0	6.29876	24.899	6.71732	30.4919		0	0	3.5603	3.5933	5.3899	5.6606	1.8295	2.1002	0.0329	-1.7966		1	1	5.673e-06	6.817e-13	1.004e-05	4.645e-14	0.007705	0.001858	0.9895	0.007082		M000101	F101
FGRAMPH1_01T06587	0	0	0	21.052	49.7428	15.0444	73.7003		0	0	4.799	4.3447	5.9211	6.4426	1.1221	1.6436	-0.4543	-1.5764		1	1	2.198e-10	1.722e-15	2.643e-08	4.947e-18	0.1963	0.03061	0.6507	0.02577		M001111	F000
FGRAMPH1_01T06595	0	0	0	8.04178	12.5584	6.3689	32.9888		0	0	3.7667	3.4425	4.3168	5.5858	0.5501	1.8191	-0.3242	-0.8743		1	1	3.734e-06	7.214e-08	5.624e-05	1.395e-12	0.6695	0.02778	0.7929	0.323		M000101	F000
FGRAMPH1_01T06599	0	0	0	4.82128	8.78776	3.69388	14.2076		0	0	3.346	2.9113	4.0945	4.7326	0.7485	1.3866	-0.4347	-1.1832		1	1	5.404e-05	4.063e-07	0.001111	3.164e-09	0.5104	0.112	0.7125	0.1634		M000001	F000
FGRAMPH1_01T06607	0	0	0	14.3187	1.2857	9.21526	9.33848		0	0	3.3175	2.8425	1.1045	2.8681	-2.2131	-0.4495	-0.475	1.7381		1	1	0.0005506	0.3013	0.005192	0.003518	0.0715	0.818	0.7723	0.1245		M001000	F000
FGRAMPH1_01T06609	0	0	0	2.94208	4.97184	3.78352	26.3526		0	0	2.6331	2.925	3.2894	5.4024	0.6563	2.7693	0.2919	-0.3643		1	1	0.002881	0.0001257	0.001419	4.365e-11	0.6418	0.0009265	0.8381	0.7517		M000001	F001
FGRAMPH1_01T06617	0	0	0	20.7168	37.8869	11.4384	57.6533		0	0	4.8662	4.0675	5.6551	6.2129	0.7889	1.3467	-0.7987	-1.5876		1	1	1.117e-10	3.174e-14	2.485e-07	7.166e-17	0.4121	0.08313	0.3529	0.02298		M001111	F000
FGRAMPH1_01T06619	0	0	0	5.4509	12.8525	2.85246	18.0421		0	0	3.3781	2.5118	4.4581	4.9036	1.08	1.5255	-0.8663	-1.9463		1	1	6.073e-05	4.713e-08	0.007304	1.644e-09	0.3114	0.09583	0.4229	0.02064		M000101	F000
FGRAMPH1_01T06621	0	0	0	19.8509	28.0885	9.5561	32.2179		0	0	4.5468	3.6131	4.9731	5.1461	0.4263	0.5994	-0.9337	-1.36		1	1	2.941e-08	9.134e-10	2.853e-05	2.675e-10	0.7826	0.6462	0.3716	0.1271		M001101	F000
FGRAMPH1_01T06627	0	0	0	12.9959	19.4391	6.65572	44.8903		0	0	4.4902	3.6236	5.0227	6.1596	0.5324	1.6694	-0.8666	-1.399		1	1	2.101e-09	1.23e-11	5.572e-06	4.417e-17	0.5881	0.01013	0.2683	0.0363		M001101	F000
FGRAMPH1_01T06629	0	0	0	2.90804	7.86816	2.65586	10.3345		0	0	2.7394	2.5492	3.9986	4.3626	1.2592	1.6232	-0.1902	-1.4494		1	1	0.001593	1.245e-06	0.00658	1.039e-07	0.22	0.07563	0.902	0.09928		M000001	F000
FGRAMPH1_01T06633	0	0	0	50.9608	65.3367	39.1404	239.706		0	0	5.8407	5.4862	6.1684	7.9056	0.3276	2.0649	-0.3546	-0.6822		1	1	2.054e-16	2.799e-18	3.291e-14	2.813e-29	0.7824	0.001367	0.7063	0.3487		M001111	F001
FGRAMPH1_01T06635	0	0	0	4.74818	7.85984	4.9832	23.3309		0	0	3.0787	3.1258	3.6737	5.0491	0.595	1.9704	0.0471	-0.5479		1	1	0.0004142	1.675e-05	0.0005893	1.399e-09	0.6869	0.03667	0.9868	0.6156		M000001	F000
FGRAMPH1_01T06637	0	0	0	5.09716	10.6206	2.93702	20.3525		0	0	3.4971	2.6767	4.4769	5.3794	0.9798	1.8823	-0.8204	-1.8002		1	1	9.213e-06	4.568e-09	0.00237	8.207e-13	0.2368	0.00379	0.3661	0.01128		M000101	F001
FGRAMPH1_01T06645	0	0	0	3.41622	5.82244	2.00626	12.7793		0	0	2.9378	2.3372	3.6394	4.6765	0.7016	1.7387	-0.6006	-1.3022		1	1	0.0005875	1.178e-05	0.01455	7.597e-09	0.5761	0.04483	0.6159	0.1513		M000001	F000
FGRAMPH1_01T06647	0.53272	0	0	82.66	145.464	52.6995	282.709		0.928	0	6.4568	5.8436	7.2167	8.1158	0.7599	1.6589	-0.6132	-1.3731		0.4179	1	1.581e-21	8.595e-27	2.285e-17	2.386e-33	0.3377	0.006687	0.4066	0.01882		M001111	F001
FGRAMPH1_01T06657	0	0	0	9.40322	18.8764	8.005	50.4447		0	0	4.0252	3.799	4.9365	6.2574	0.9113	2.2322	-0.2262	-1.1375		1	1	1.68e-07	5.544e-11	2.102e-06	3.982e-17	0.3036	0.0006323	0.842	0.1133		M000101	F001
FGRAMPH1_01T06659	0	0	0	9.376	14.9242	6.27966	22.9349		0	0	4.1451	3.5618	4.7568	5.3331	0.6116	1.188	-0.5834	-1.195		1	1	7.145e-08	3.469e-10	1.255e-05	1.403e-12	0.5356	0.1125	0.5222	0.09303		M000101	F000
FGRAMPH1_01T06665	0	0	0	7.4847	10.0566	2.37196	10.0229		0	0	3.9063	2.4455	4.2865	4.2737	0.3802	0.3674	-1.4608	-1.841		1	1	1.648e-06	1.049e-07	0.008882	1.299e-07	0.7836	0.777	0.1009	0.02473		M000101	F000
FGRAMPH1_01T06673	0	0	0	20.5479	35.9334	12.5121	75.2312		0	0	4.923	4.2514	5.6646	6.6599	0.7416	1.7369	-0.6716	-1.4132		1	1	2.08e-11	6.132e-15	2.697e-08	3.21e-20	0.4008	0.008135	0.4119	0.02977		M001111	F001
FGRAMPH1_01T06675	0	0	0	5.86638	10.5441	5.7027	23.2869		0	0	3.3925	3.3059	4.1241	5.145	0.7316	1.7524	-0.0866	-0.8181		1	1	5.287e-05	4.967e-07	0.0001634	1.946e-10	0.5559	0.04786	0.9626	0.3834		M000101	F000
FGRAMPH1_01T06677	0	0	0	3.82708	8.64952	2.1253	10.6824		0	0	3.0712	2.3439	4.1155	4.3955	1.0443	1.3243	-0.7273	-1.7715		1	1	0.0003102	5.271e-07	0.01428	7.712e-08	0.3305	0.1607	0.5252	0.03908		M000001	F000
FGRAMPH1_01T06683	0.17024	0	0	4.00422	8.48142	3.30892	10.0107		0.597	0	3.044	2.7562	3.9913	4.1977	0.9472	1.1536	-0.2878	-1.235		0.7174	1	0.0004005	1.587e-06	0.002836	4.392e-07	0.4143	0.2639	0.8372	0.1739		M000001	F000
FGRAMPH1_01T06689	0	0	0	7.47858	9.94066	3.06416	27.8084		0	0	3.7362	2.6298	4.0917	5.4283	0.3555	1.6921	-1.1064	-1.4619		1	1	6.178e-06	5.551e-07	0.004206	1.224e-11	0.8153	0.04988	0.2588	0.09209		M000001	F000
FGRAMPH1_01T06691	0.19226	0	0	24.8288	46.8332	14.5663	88.4302		0.5636	0	5.1286	4.4047	5.9744	6.8311	0.8458	1.7025	-0.7238	-1.5696		0.715	1	1.267e-12	5.864e-17	4.259e-09	9.187e-22	0.2975	0.00791	0.35	0.01138		M001111	F001
FGRAMPH1_01T06693	0	0	0	16.4137	78.4619	11.2507	59.1859		0	0	4.3528	3.8377	6.3561	5.9909	2.0033	1.638	-0.5152	-2.5185		1	1	3.501e-08	1.27e-16	3e-06	1.013e-14	0.01256	0.05757	0.6401	0.0006042		M001111	F000
FGRAMPH1_01T06695	0	0.25354	0	5.28746	4.76136	3.07546	24.4794		0	0.6365	3.3107	2.6756	3.1647	5.246	-0.146	1.9353	-0.6351	-0.4891		1	0.6484	0.0001095	0.0002367	0.004124	1.653e-10	0.9474	0.03103	0.5947	0.6629		M000001	F000
FGRAMPH1_01T06699	0	0	0	6.94452	9.87962	4.38252	31.5385		0	0	3.7826	3.1778	4.2356	5.7995	0.453	2.0168	-0.6048	-1.0578		1	1	1.515e-06	4.799e-08	0.00017	1.743e-14	0.6988	0.002839	0.5304	0.1713		M000001	F001
FGRAMPH1_01T06701	0	0	0	4.72324	9.20402	2.65704	11.703		0	0	3.2691	2.4815	4.1206	4.4234	0.8514	1.1542	-0.7876	-1.639		1	1	0.0001208	6.226e-07	0.008701	8.1e-08	0.4712	0.2523	0.4824	0.06137		M000001	F000
FGRAMPH1_01T06703	0	0.11038	0	4.1994	8.03496	2.41392	13.561		0	0.5645	3.0803	2.3935	3.8736	4.5574	0.7933	1.4771	-0.6869	-1.4802		1	0.6999	0.0003719	4.155e-06	0.01278	4.261e-08	0.5328	0.1311	0.5678	0.1075		M000001	F000
FGRAMPH1_01T06705	0	0	0	50.0083	98.3203	31.8907	168.465		0	0	5.662	5.0673	6.5405	7.2474	0.8785	1.5855	-0.5947	-1.4732		1	1	1.761e-14	3.847e-19	1.965e-11	4.499e-23	0.3704	0.04459	0.5326	0.04198		M001111	F000
FGRAMPH1_01T06707	0	0	0	4.59324	19.1859	4.9808	12.8922		0	0	3.1559	3.214	5.012	4.4983	1.8561	1.3424	0.0581	-1.798		1	1	0.000163	2.87e-10	0.0002327	2.416e-08	0.02434	0.1437	0.9781	0.02147		M000101	F000
FGRAMPH1_01T06709	0	0	0	15.7565	28.8829	11.8969	47.0647		0	0	4.5189	4.1437	5.306	5.9504	0.7871	1.4314	-0.3752	-1.1623		1	1	4.487e-09	2.787e-12	2.051e-07	3.871e-15	0.4373	0.0735	0.7261	0.1247		M001111	F000
FGRAMPH1_01T06711	0	0	0	3.50724	7.29912	3.35796	12.6426		0	0	2.9566	2.9079	3.8826	4.6002	0.926	1.6436	-0.0488	-0.9748		1	1	0.0005106	2.245e-06	0.00125	1.274e-08	0.4051	0.05928	0.9842	0.2798		M000001	F000
FGRAMPH1_01T06713	0.58078	0.20074	0	84.0432	105.807	70.3303	433.788		0.7838	0.5423	6.3992	6.1569	6.7065	8.603	0.3073	2.2037	-0.2424	-0.5496		0.5236	0.6691	7.458e-21	6.843e-23	5.537e-19	8.064e-37	0.7867	0.0002198	0.8003	0.4389		M001111	F001
FGRAMPH1_01T06717	0	0	0	2.6062	4.56258	3.64224	10.6966		0	0	2.7471	3.1458	3.4238	4.5894	0.6767	1.8423	0.3988	-0.278		1	1	0.001022	2.365e-05	0.0002605	3.762e-09	0.5604	0.01625	0.7287	0.7876		M000001	F000
FGRAMPH1_01T06719	0	0	0	12.6735	18.6787	7.61778	43.3152		0	0	4.3908	3.6976	4.8928	6.0219	0.502	1.631	-0.6932	-1.1952		1	1	9.927e-09	1.051e-10	4.774e-06	9.204e-16	0.6515	0.02347	0.4382	0.1021		M001101	F000
FGRAMPH1_01T06721	0.34046	0	0	105.797	135.047	73.553	525.631		0.7192	0	6.67	6.1828	6.9954	8.8214	0.3254	2.1514	-0.4872	-0.8126		0.5709	1	1.169e-22	6.467e-25	3.419e-19	9.198e-39	0.7728	0.0003758	0.5555	0.224		M001111	F001
FGRAMPH1_01T06727	0	0	0	7.23348	15.507	3.18438	20.0809		0	0	3.5681	2.5628	4.5181	4.8483	0.95	1.2801	-1.0053	-1.9553		1	1	2.744e-05	5.177e-08	0.006449	5.07e-09	0.4277	0.2158	0.3514	0.02565		M000101	F000
FGRAMPH1_01T06729	0.72898	0	0	116.203	158.867	88.6165	522.875		0.9452	0	6.8611	6.4927	7.2836	8.9005	0.4225	2.0394	-0.3684	-0.7909		0.395	1	3.463e-25	2.288e-28	3.188e-22	1.525e-41	0.6504	0.0002346	0.6439	0.1956		M001111	F001
FGRAMPH1_01T06731	0	0	0	5.49254	11.7939	3.62598	24.3564		0	0	3.4575	2.8245	4.4496	5.4187	0.9921	1.9612	-0.633	-1.6251		1	1	2.115e-05	1.696e-08	0.001437	3.288e-12	0.3059	0.009356	0.5474	0.03751		M000101	F001
FGRAMPH1_01T06733	0	0	0	3.25346	7.7721	4.069	14.7629		0	0	2.8632	3.1015	3.9509	4.8083	1.0878	1.9452	0.2383	-0.8494		1	1	0.0007615	1.243e-06	0.0004466	1.926e-09	0.2933	0.01855	0.8616	0.3451		M000001	F000
FGRAMPH1_01T06739	0.19226	0	0	10.2992	17.6416	4.3104	26.8972		0.6046	0	4.2582	3.0182	4.9753	5.5419	0.7171	1.2837	-1.24	-1.9571		0.702	1	2.328e-08	3.27e-11	0.000335	1.098e-13	0.4282	0.07104	0.105	0.003666		M001101	F000
FGRAMPH1_01T06741	0	0	0	9.16678	18.7325	6.73848	43.8389		0	0	3.9873	3.5956	4.9275	6.0614	0.9402	2.0741	-0.3917	-1.332		1	1	2.934e-07	9.165e-11	1.065e-05	7.814e-16	0.2992	0.002671	0.7082	0.0673		M000101	F001
FGRAMPH1_01T06743	0	0	0	44.4622	67.3405	23.0028	136.795		0	0	5.8015	4.9127	6.3552	7.3111	0.5538	1.5096	-0.8888	-1.4426		1	1	2.193e-16	1.38e-19	1.493e-11	1.868e-25	0.552	0.02076	0.2108	0.01881		M001111	F000
FGRAMPH1_01T06751	0.41034	0	0	20.5133	71.5013	18.1271	65.1693		0.8264	0	4.9127	4.7498	6.6209	6.4909	1.7081	1.5781	-0.163	-1.8711		0.5173	1	3.628e-12	1.006e-21	5.209e-11	1.081e-20	0.002235	0.007155	0.8682	0.0004882		M001111	F101
FGRAMPH1_01T06755	0	0	0	5.69822	12.3993	5.35368	15.049		0	0	3.0887	2.9675	3.9933	4.2215	0.9046	1.1328	-0.1212	-1.0258		1	1	0.0005939	4.99e-06	0.001684	1.482e-06	0.5193	0.3615	0.9508	0.3324		M000101	F000
FGRAMPH1_01T06757	0	0	0	19.4333	32.2737	6.6218	32.0066		0	0	4.1857	2.9328	4.7854	4.7751	0.5996	0.5894	-1.2529	-1.8526		1	1	1.419e-06	2.276e-08	0.001699	3.01e-08	0.7099	0.6977	0.2568	0.05421		M001101	F000
FGRAMPH1_01T06759	0	0	0	5.08912	10.0523	3.69818	11.1696		0	0	3.282	2.8118	4.1105	4.2519	0.8285	0.9699	-0.4703	-1.2987		1	1	0.000135	9.163e-07	0.002383	4.019e-07	0.5082	0.3886	0.713	0.1578		M000101	F000
FGRAMPH1_01T06765	0	0	0	17.1332	30.153	8.11428	61.9335		0	0	4.6526	3.6344	5.3882	6.3418	0.7357	1.6892	-1.0182	-1.7539		1	1	1.151e-09	9.167e-13	7.403e-06	2.926e-17	0.4673	0.02378	0.2227	0.01369		M001101	F000
FGRAMPH1_01T06767	0	0	0	6.19256	10.3144	4.90532	21.0085		0	0	3.5291	3.2323	4.1831	5.1085	0.654	1.5795	-0.2968	-0.9508		1	1	1.858e-05	2.243e-07	0.0002062	1.421e-10	0.5904	0.06503	0.8156	0.2793		M000101	F000
FGRAMPH1_01T06771	0	0	0	8.37072	18.6778	5.16834	21.7688		0	0	3.9659	3.266	5.0138	5.227	1.0479	1.2611	-0.7	-1.7479		1	1	4.142e-07	5.279e-11	0.0001011	7.969e-12	0.2224	0.1084	0.4528	0.01362		M000101	F000
FGRAMPH1_01T06775	0	0	0	11.8851	15.2748	6.1602	33.5973		0	0	4.3003	3.4004	4.6134	5.6588	0.3131	1.3585	-0.8999	-1.213		1	1	4.371e-08	3.191e-09	5.087e-05	1.973e-13	0.8226	0.09653	0.319	0.1239		M001101	F000
FGRAMPH1_01T06777	0	0	0	9.34374	20.6	9.65646	32.4783		0	0	3.9918	4.0098	5.0384	5.6404	1.0466	1.6486	0.018	-1.0286		1	1	2.873e-07	3.254e-11	5.562e-07	8.7e-14	0.2306	0.02573	0.9988	0.1668		M000101	F000
FGRAMPH1_01T06779	0	0	0	48.407	82.5029	22.7077	183.318		0	0	5.7724	4.7687	6.4769	7.5392	0.7045	1.7668	-1.0037	-1.7082		1	1	1.203e-15	1.409e-19	1.502e-10	5.369e-26	0.4621	0.01139	0.1868	0.009118		M001111	F000
FGRAMPH1_01T06783	0	0	0	35.2743	71.0814	17.9022	102.647		0	0	5.4208	4.5069	6.3437	6.8312	0.9229	1.4104	-0.914	-1.8368		1	1	1.609e-13	2.545e-18	3.231e-09	6.54e-21	0.2988	0.06139	0.2545	0.005618		M001111	F000
FGRAMPH1_01T06785	0	0	0	38.2387	129.397	48.8517	57.1084		0	0	5.5126	5.8284	7.1419	6.0471	1.6293	0.5344	0.3158	-1.3135		1	1	1.503e-14	4.865e-24	7.661e-16	2.94e-17	0.01519	0.5771	0.7424	0.0416		M001111	F000
FGRAMPH1_01T06787	0	0	0	8.46546	16.6694	8.4308	30.8162		0	0	4.0292	3.973	4.9469	5.7879	0.9177	1.7587	-0.0562	-0.9739		1	1	7.593e-08	1.446e-11	3.067e-07	1.459e-15	0.2156	0.002883	0.9697	0.1287		M000101	F001
FGRAMPH1_01T06793	0	0	0	3.19184	6.95298	2.87138	15.5927		0	0	2.8186	2.6637	3.7902	4.8495	0.9716	2.0309	-0.1549	-1.1264		1	1	0.001111	5.117e-06	0.004073	2.458e-09	0.3938	0.01789	0.9239	0.2192		M000001	F000
FGRAMPH1_01T06799	0	0	0	6.3001	13.2668	4.38244	25.057		0	0	3.4274	2.9584	4.348	5.1659	0.9206	1.7385	-0.469	-1.3896		1	1	5.056e-05	1.301e-07	0.00106	2.479e-10	0.435	0.0581	0.7073	0.1181		M000101	F000
FGRAMPH1_01T06803	0.17024	0	0	11.6001	23.7979	9.75726	52.1948		0.5416	0	4.0599	3.8157	4.9706	5.9894	0.9107	1.9295	-0.2442	-1.1549		0.7395	1	3.661e-07	2.137e-10	4.012e-06	1.279e-14	0.393	0.01812	0.8493	0.1616		M001101	F000
FGRAMPH1_01T06807	0	0.11038	0	47.78	115.64	28.0166	98.2186		0	0.5053	5.8082	5.0819	6.9895	6.7699	1.1813	0.9616	-0.7264	-1.9076		1	0.712	3.027e-16	2.716e-23	3.107e-12	1.15e-21	0.1103	0.2164	0.353	0.001701		M001111	F000
FGRAMPH1_01T06811	0.34046	0	0	15.5394	30.7447	7.68776	57.6561		0.7992	0	4.5037	3.5529	5.3937	6.227	0.8899	1.7233	-0.9508	-1.8408		0.5547	1	4.093e-09	8.295e-13	1.251e-05	1.082e-16	0.349	0.02141	0.2678	0.009508		M001101	F000
FGRAMPH1_01T06813	0	0	0	2.66302	3.89984	2.83596	11.4995		0	0	2.3915	2.3774	2.7894	4.0839	0.398	1.6924	-0.0141	-0.412		1	1	0.01159	0.002674	0.01881	5.665e-06	0.8394	0.1422	1	0.7545		M000001	F000
FGRAMPH1_01T06815	0	0	0	2.41394	3.70656	2.29054	10.8938		0	0	2.4954	2.4238	2.9935	4.3616	0.4981	1.8661	-0.0716	-0.5697		1	1	0.005809	0.0006979	0.01277	2.66e-07	0.7607	0.05594	0.9757	0.6184		M000001	F000
FGRAMPH1_01T06825	0	0	0	15.9396	30.3629	14.6551	64.2981		0	0	4.5066	4.378	5.3413	6.3324	0.8346	1.8258	-0.1287	-0.9633		1	1	3.878e-09	1.374e-12	2.513e-08	2.982e-17	0.3943	0.01418	0.9238	0.2098		M001111	F000
FGRAMPH1_01T06827	0	0	0	4.62874	8.55448	2.07652	15.4283		0	0	3.332	2.2617	4.1107	4.8981	0.7787	1.5661	-1.0703	-1.8491		1	1	5.924e-05	3.633e-07	0.01787	7.673e-10	0.4852	0.06027	0.2813	0.02591		M000001	F000
FGRAMPH1_01T06831	0	0.11038	0	8.39214	14.3099	3.6948	23.7483		0	0.5471	3.8724	2.8372	4.5594	5.2175	0.687	1.3452	-1.0351	-1.7222		1	0.7055	1.796e-06	1.033e-08	0.001435	4.208e-11	0.555	0.1275	0.2766	0.03242		M000101	F000
FGRAMPH1_01T06835	0	0	0	6.29596	11.84	3.81614	27.8703		0	0	3.6735	2.9666	4.5039	5.6666	0.8304	1.9931	-0.7069	-1.5373		1	1	3.154e-06	4.729e-09	0.0005506	6.493e-14	0.3699	0.003031	0.4513	0.03511		M000101	F001
FGRAMPH1_01T06837	0	0	0	7.5449	15.4744	4.99872	18.7254		0	0	3.7512	3.1716	4.6692	4.9123	0.9181	1.1612	-0.5795	-1.4976		1	1	4.276e-06	4.57e-09	0.0002712	6.973e-10	0.3839	0.212	0.5952	0.06429		M000101	F000
FGRAMPH1_01T06839	0	0	0	10.0195	26.1496	12.4878	29.2654		0	0	4.1141	4.3674	5.4	5.5417	1.2859	1.4276	0.2533	-1.0326		1	1	5.825e-08	2.638e-13	1.626e-08	6.974e-14	0.07766	0.04223	0.8066	0.1274		M001111	F000
FGRAMPH1_01T06845	0	0	0	3.06418	4.59504	1.72472	10.4947		0	0	2.8934	2.1533	3.3903	4.4976	0.4969	1.6042	-0.7401	-1.2371		1	1	0.0006802	4.798e-05	0.02741	2.391e-08	0.7232	0.06507	0.52	0.1834		M000001	F000
FGRAMPH1_01T06847	0	0	0	2.75588	3.8216	1.6364	13.2309		0	0	2.6701	2.1353	3.0874	4.6578	0.4172	1.9876	-0.5349	-0.9521		1	1	0.00263	0.0003931	0.03247	2.217e-08	0.8015	0.03107	0.6864	0.3598		M000001	F000
FGRAMPH1_01T06853	0	0	0	20.4206	29.5608	9.5378	71.2764		0	0	4.9422	3.905	5.4296	6.6116	0.4873	1.6694	-1.0373	-1.5246		1	1	2.402e-11	1.355e-13	5.778e-07	1.129e-19	0.6401	0.01302	0.1661	0.0215		M001101	F000
FGRAMPH1_01T06855	0	0	0	24.7085	55.6812	15.7295	72.7326		0	0	5.0689	4.4591	6.1455	6.5024	1.0766	1.4335	-0.6098	-1.6864		1	1	5.82e-12	2.518e-17	4.751e-09	3.991e-19	0.1802	0.04715	0.4816	0.00949		M001111	F000
FGRAMPH1_01T06857	0	0	0	3.16186	6.30562	4.2921	14.8413		0	0	2.8694	3.2576	3.7775	4.9249	0.9081	2.0555	0.3882	-0.5199		1	1	0.0005669	2.374e-06	0.0001412	2.4e-10	0.3755	0.005696	0.7346	0.5683		M000001	F001
FGRAMPH1_01T06859	0	0	0.32868	8.65134	22.7063	8.6952	40.809		-0.3001	-0.2966	3.3228	3.3023	4.5977	5.3895	1.2749	2.0667	-0.0205	-1.2954		0.9054	0.8871	5.924e-06	8.631e-11	1.484e-05	1.75e-14	0.09376	0.00171	0.997	0.0593		M000101	F001
FGRAMPH1_01T06861	0	0	0	5.51596	9.27502	2.75748	15.3253		0	0	3.6943	2.7704	4.3799	5.0839	0.6856	1.3896	-0.9239	-1.6095		1	1	1.49e-06	5.453e-09	0.001298	6.12e-12	0.4177	0.0266	0.2556	0.01787		M000001	F000
FGRAMPH1_01T06863	0	0	0	69.4989	98.1149	39.072	236.225		0	0	6.2339	5.4608	6.692	7.8695	0.458	1.6356	-0.7732	-1.2312		1	1	5.518e-19	7.908e-22	2.332e-14	1.299e-29	0.6593	0.01438	0.3071	0.05653		M001111	F000
FGRAMPH1_01T06867	0	0.37758	0	25.0243	30.264	17.91	103.145		0	0.6057	5.0044	4.5687	5.2503	6.8706	0.2459	1.8662	-0.4358	-0.6816		1	0.6459	2.335e-11	1.821e-12	3.017e-09	1.22e-20	0.8647	0.01013	0.6606	0.3967		M001111	F000
FGRAMPH1_01T06869	0	0	0	3.19772	4.5464	2.21912	14.2554		0	0	2.7812	2.2542	3.1817	4.6425	0.4004	1.8613	-0.527	-0.9274		1	1	0.00181	0.0002821	0.0229	3.843e-08	0.8152	0.05408	0.6943	0.3788		M000001	F000
FGRAMPH1_01T06871	0	0	0	16.7477	34.2576	9.58282	47.144		0	0	4.5808	3.8515	5.5148	5.9322	0.934	1.3514	-0.7293	-1.6633		1	1	2.975e-09	3.907e-13	1.943e-06	5.836e-15	0.3317	0.1009	0.4351	0.0227		M001101	F000
FGRAMPH1_01T06875	0	0	0	9.21536	13.6823	3.43198	31.684		0	0	4.0084	2.6921	4.5023	5.613	0.4938	1.6046	-1.3163	-1.8101		1	1	6.414e-07	1.457e-08	0.002734	8.031e-13	0.7005	0.05073	0.1387	0.02357		M000101	F000
FGRAMPH1_01T06877	0	0	0	3.60772	6.08036	2.32334	12.3039		0	0	2.9962	2.3899	3.6395	4.5562	0.6433	1.56	-0.6063	-1.2497		1	1	0.0005024	1.462e-05	0.01258	2.983e-08	0.6304	0.09235	0.6173	0.1797		M000001	F000
FGRAMPH1_01T06879	0	0	0	74.0122	240.996	64.9134	250.438		0	0	6.0899	5.9106	7.6413	7.6919	1.5514	1.6021	-0.1793	-1.7307		1	1	1.357e-17	2.381e-27	2.741e-16	2.031e-27	0.03756	0.03229	0.879	0.009579		M001111	F000
FGRAMPH1_01T06883	0	0	0	5.78604	9.62866	1.93444	18.5327		0	0	3.436	2.1847	4.0691	4.9145	0.6332	1.4785	-1.2513	-1.8845		1	1	5.535e-05	1.108e-06	0.0259	2.57e-09	0.6401	0.1243	0.2221	0.03448		M000001	F000
FGRAMPH1_01T06895	0	0	0	4.39618	4.79538	2.39514	20.5352		0	0	3.197	2.3715	3.285	5.1763	0.0881	1.9793	-0.8255	-0.9135		1	1	0.0001829	0.0001161	0.0134	2.085e-10	0.9725	0.02182	0.4619	0.3593		M000001	F000
FGRAMPH1_01T06903	0	0	0	11.5122	15.9977	4.6969	28.0551		0	0	4.2905	3.1061	4.7138	5.4559	0.4233	1.1654	-1.1845	-1.6077		1	1	5.09e-08	1.468e-09	0.0002948	1.739e-12	0.7393	0.1719	0.1653	0.0358		M001101	F000
FGRAMPH1_01T06905	0	0	0	4.73902	6.31462	1.46282	13.65		0	0	3.0244	1.7489	3.3567	4.2872	0.3323	1.2627	-1.2756	-1.6078		1	1	0.0009276	0.0001947	0.106	1.326e-06	0.8679	0.2983	0.275	0.1217		M000001	F000
FGRAMPH1_01T06909	0.19226	0.35434	0	10.2152	21.5003	9.04534	53.1458		0.5665	0.6153	3.9816	3.7943	4.9389	6.1326	0.9573	2.151	-0.1873	-1.1446		0.7225	0.6478	3.758e-07	1.185e-10	3.04e-06	6.659e-16	0.3236	0.003464	0.8839	0.1407		M001101	F001
FGRAMPH1_01T06911	0	0.37758	0	9.10938	19.2157	4.24046	30.7301		0	0.6273	3.9458	2.934	4.9001	5.5156	0.9543	1.5698	-1.0118	-1.9662		1	0.6454	8.073e-07	3.703e-10	0.0007754	1.394e-12	0.3402	0.05545	0.2762	0.01009		M000101	F000
FGRAMPH1_01T06915	0	0	0	7.28404	16.869	4.76686	23.9556		0	0	3.8573	3.2138	4.9761	5.4602	1.1188	1.6029	-0.6435	-1.7623		1	1	6.008e-07	3.418e-11	0.0001119	2.759e-13	0.1438	0.01722	0.4747	0.008229		M000101	F000
FGRAMPH1_01T06917	0	0	0	10.811	16.2844	8.03206	40.8293		0	0	3.6817	3.3179	4.1601	5.2861	0.4784	1.6044	-0.3638	-0.8422		1	1	2.203e-05	1.158e-06	0.0002589	4.243e-10	0.7751	0.1344	0.8004	0.4279		M001101	F000
FGRAMPH1_01T06919	0	0	0	8.3232	25.564	4.8716	37.4604		0	0	3.8888	3.1695	5.3616	5.8745	1.4728	1.9857	-0.7193	-2.1921		1	1	6.492e-07	1.393e-12	0.0001614	7.245e-15	0.05228	0.004686	0.4419	0.001398		M000101	F001
FGRAMPH1_01T06923	0	0	0	8.3832	8.86914	4.64892	29.2364		0	0	3.9754	3.205	4.0321	5.6249	0.0567	1.6495	-0.7704	-0.8271		1	1	5.29e-07	3.466e-07	0.0001718	2.669e-13	0.9817	0.02866	0.4128	0.3282		M000001	F000
FGRAMPH1_01T06927	0	0	0	52.1996	106.868	41.7087	145.676		0	0	5.9246	5.6104	6.8836	7.2996	0.959	1.375	-0.3141	-1.2732		1	1	2.671e-17	3.454e-23	3.24e-15	9.939e-26	0.2118	0.04177	0.7312	0.04034		M001111	F000
FGRAMPH1_01T06933	0	0	0	4.1667	8.3637	2.92342	17.1307		0	0	2.9754	2.4877	3.8075	4.7119	0.832	1.7365	-0.4877	-1.3198		1	1	0.0007662	9.264e-06	0.009904	2.612e-08	0.5338	0.08155	0.7175	0.1747		M000001	F000
FGRAMPH1_01T06935	0	0	0	2.39212	5.2558	1.88266	11.1514		0	0	2.549	2.2394	3.5187	4.5034	0.9697	1.9544	-0.3096	-1.2793		1	1	0.003842	2.945e-05	0.02174	4.081e-08	0.4131	0.02833	0.8311	0.174		M000001	F000
FGRAMPH1_01T06941	0	0	0	10.0971	16.1359	10.0909	32.998		0	0	4.1611	4.141	4.7748	5.7392	0.6137	1.5781	-0.0202	-0.6339		1	1	4.966e-08	2.155e-10	1.374e-07	1.178e-14	0.5339	0.02258	0.9969	0.4069		M001111	F000
FGRAMPH1_01T06943	0.17024	0	0	32.8114	44.9347	13.186	112.534		0.5365	0	5.3396	4.1449	5.7481	6.9643	0.4085	1.6247	-1.1947	-1.6032		0.7329	1	6.219e-13	6.371e-15	9.702e-08	2.358e-21	0.736	0.02876	0.1208	0.02186		M001111	F000
FGRAMPH1_01T06945	0	0	0	5.66006	9.46962	2.5189	25.1176		0	0	3.4575	2.412	4.0997	5.3764	0.6422	1.919	-1.0455	-1.6877		1	1	3.377e-05	5.225e-07	0.01036	1.873e-11	0.6088	0.02112	0.301	0.04876		M000001	F000
FGRAMPH1_01T06955	0	0	0	11.7552	18.572	7.10794	39.0189		0	0	4.2583	3.5932	4.852	5.8366	0.5937	1.5783	-0.6651	-1.2588		1	1	4.807e-08	2.892e-10	1.294e-05	1.943e-14	0.5948	0.04099	0.4867	0.09869		M001101	F000
FGRAMPH1_01T06963	0.725	0.48796	0.16458	91.4812	110.677	78.2303	479.742		0.8326	0.5146	6.2556	6.044	6.5102	8.4863	0.2546	2.2306	-0.2116	-0.4662		0.4627	0.6757	2.127e-21	3.587e-23	1.212e-19	1.779e-38	0.8278	0.0001197	0.8262	0.5144		M001111	F001
FGRAMPH1_01T06967	0	0	0	16.0087	31.6186	10.3308	52.4015		0	0	4.5825	3.9823	5.4727	6.1446	0.8902	1.5621	-0.6003	-1.4905		1	1	1.678e-09	2.644e-13	5.265e-07	1.878e-16	0.3326	0.03584	0.5181	0.0343		M001111	F000
FGRAMPH1_01T06975	0	0	0	14.4375	33.1502	11.8506	59.6199		0	0	4.4209	4.1433	5.5131	6.292	1.0923	1.8711	-0.2776	-1.3698		1	1	6.885e-09	1.745e-13	1.495e-07	3.356e-17	0.2039	0.009394	0.8021	0.05501		M001111	F001
FGRAMPH1_01T06977	0.55854	0	0.15632	30.3209	40.5578	18.7254	52.2942		0.7754	-0.015	5.3182	4.6315	5.7261	6.0785	0.4079	0.7603	-0.6867	-1.0946		0.5255	1	9.736e-17	2.36e-19	2.727e-12	1.376e-21	0.5267	0.1261	0.1783	0.01395		M001111	F000
FGRAMPH1_01T06981	0	0	0	8.91582	22.6529	7.00578	32.6009		0	0	4.047	3.6627	5.2953	5.7959	1.2483	1.7489	-0.3843	-1.6326		1	1	9.247e-08	6.719e-13	4.263e-06	3.054e-15	0.07675	0.006115	0.687	0.01013		M000101	F001
FGRAMPH1_01T06985	0	0	0	20.5173	35.5771	14.8741	53.2794		0	0	4.8067	4.3492	5.5203	6.0524	0.7136	1.2457	-0.4575	-1.1711		1	1	2.807e-10	2.261e-13	3.284e-08	8.594e-16	0.4933	0.1326	0.651	0.1179		M001111	F000
FGRAMPH1_01T06987	0	0	0	7.06302	8.46558	5.68706	27.487		0	0	3.3975	3.1571	3.6045	5.0632	0.207	1.6657	-0.2404	-0.4474		1	1	9.87e-05	3.086e-05	0.000571	2.128e-09	0.9217	0.1064	0.8772	0.7037		M000001	F000
FGRAMPH1_01T06995	0	0	0.16434	14.3377	17.9772	8.13108	41.2662		-0.0391	-0.027	4.0924	3.3449	4.3755	5.4578	0.2831	1.3654	-0.7475	-1.0306		1	1	1.35e-07	1.324e-08	4.722e-05	7.387e-13	0.8527	0.1153	0.4458	0.217		M001101	F000
FGRAMPH1_01T06997	0.2315	0	0	12.9439	27.7953	8.03924	48.0451		0.5886	0	4.356	3.7104	5.3604	6.0894	1.0044	1.7334	-0.6456	-1.6501		0.7078	1	1.094e-08	7.565e-13	3.75e-06	2.947e-16	0.2431	0.01505	0.4785	0.01679		M001101	F000
FGRAMPH1_01T07003	0	0	0	5.63116	7.63418	3.69348	14.8059		0	0	3.4327	2.8975	3.7937	4.6551	0.361	1.2225	-0.5352	-0.8962		1	1	4.992e-05	5.67e-06	0.001477	1.512e-08	0.8201	0.2195	0.6561	0.3503		M000001	F000
FGRAMPH1_01T07007	0	0	0	9.28716	13.9279	7.02072	22.6327		0	0	4.1395	3.6985	4.6674	5.3185	0.5279	1.179	-0.441	-0.9689		1	1	6.942e-08	7.207e-10	4.651e-06	1.424e-12	0.6088	0.1114	0.6435	0.181		M000101	F000
FGRAMPH1_01T07021	0	0	0	3.26362	5.29754	4.03034	17.6601		0	0	2.9382	3.2011	3.5721	5.1956	0.6339	2.2574	0.2629	-0.3711		1	1	0.0003604	8.315e-06	0.0001776	1.252e-11	0.5787	0.001161	0.8294	0.7005		M000001	F001
FGRAMPH1_01T07023	0	0	0	15.9225	23.1273	9.02822	46.5754		0	0	4.637	3.8746	5.1185	6.0547	0.4815	1.4177	-0.7624	-1.2439		1	1	1.019e-09	9.998e-12	1.204e-06	5.121e-16	0.6682	0.05755	0.3763	0.08433		M001101	F000
FGRAMPH1_01T07025	0.34046	0	0	43.8647	99.4755	38.3306	110.901		0.7404	0	5.5932	5.4005	6.6714	6.815	1.0782	1.2219	-0.1926	-1.2709		0.5749	1	1.059e-14	1.102e-20	2.024e-13	2.52e-21	0.1961	0.1196	0.8651	0.06518		M001111	F000
FGRAMPH1_01T07027	0	0	0	6.78326	15.3408	3.99742	21.4812		0	0	3.7287	2.9565	4.7957	5.2491	1.067	1.5204	-0.7722	-1.8392		1	1	2.844e-06	5.778e-10	0.0006549	9.775e-12	0.2272	0.04724	0.418	0.01212		M000101	F000
FGRAMPH1_01T07031	0	0.20074	0	164.127	349.495	70.2988	496.272		0	0.5373	7.1933	6.058	8.2058	8.6775	1.0125	1.4842	-1.1353	-2.1478		1	0.6672	1.145e-26	1.452e-34	9.482e-19	3.679e-38	0.1792	0.02552	0.08555	0.000172		M001111	F000
FGRAMPH1_01T07037	0	0	0	7.19008	19.898	4.34456	24.4436		0	0	3.5702	2.9114	4.8505	5.1175	1.2802	1.5473	-0.6588	-1.939		1	1	1.936e-05	2.127e-09	0.001215	2.766e-10	0.2066	0.09639	0.564	0.01959		M000101	F000
FGRAMPH1_01T07043	0.5107	0	0	30.1134	54.3488	20.5612	114.354		0.9498	0	5.173	4.6618	5.9449	6.929	0.7719	1.756	-0.5112	-1.2831		0.4326	1	2.397e-12	3.923e-16	8.009e-10	1.958e-21	0.4269	0.01602	0.589	0.07091		M001111	F000
FGRAMPH1_01T07045	0	0	0	6.89124	8.42408	5.60812	26.189		0	0	3.4179	3.157	3.6511	5.0547	0.2332	1.6368	-0.2609	-0.494		1	1	8.137e-05	2.158e-05	0.0005381	1.824e-09	0.9071	0.1076	0.862	0.6657		M000001	F000
FGRAMPH1_01T07051	0	0	0	11.5565	21.4613	8.37436	46.4392		0	0	4.1289	3.7133	4.9212	5.9311	0.7922	1.8021	-0.4156	-1.2078		1	1	2e-07	2.842e-10	7.519e-06	1.833e-14	0.4677	0.02526	0.7116	0.1336		M001101	F000
FGRAMPH1_01T07059	0	0	0	13.7471	25.5159	9.58198	50.2415		0	0	4.416	3.9197	5.2215	6.1216	0.8055	1.7057	-0.4962	-1.3017		1	1	8.382e-09	4.535e-12	9.595e-07	3.344e-16	0.4039	0.02031	0.6132	0.07331		M001101	F000
FGRAMPH1_01T07069	0	0	0	13.176	26.0298	7.76418	33.9741		0	0	4.191	3.5139	5.0451	5.3864	0.8542	1.1955	-0.677	-1.5312		1	1	2.536e-07	2.672e-10	4.055e-05	1.584e-11	0.461	0.2262	0.5338	0.06732		M001101	F000
FGRAMPH1_01T07071	0.34046	0	0.16434	137.705	176.534	110.448	642.366		0.4948	0.0669	6.8564	6.5548	7.1928	8.952	0.3364	2.0957	-0.3015	-0.638		0.7247	1	3.616e-27	6.812e-30	1.813e-24	2.182e-45	0.7276	7.608e-05	0.7073	0.2964		M001111	F001
FGRAMPH1_01T07073	0	0	0	4.23066	9.8557	4.75584	15.509		0	0	2.9527	3.0215	3.9747	4.54	1.0221	1.5873	0.0688	-0.9532		1	1	0.0008074	3.041e-06	0.001034	7.983e-08	0.4077	0.12	0.9759	0.3399		M000001	F000
FGRAMPH1_01T07081	0	0	0	3.53494	5.95118	2.28742	14.4807		0	0	2.7937	2.2811	3.4088	4.4958	0.6151	1.7021	-0.5127	-1.1277		1	1	0.002015	0.0001121	0.02228	1.931e-07	0.6949	0.1051	0.7119	0.2801		M000001	F000
FGRAMPH1_01T07083	0	0	0	5.83034	9.3035	3.20434	22.322		0	0	3.5056	2.7559	4.0919	5.2409	0.5864	1.7354	-0.7497	-1.3361		1	1	2.219e-05	4.552e-07	0.002328	4.533e-11	0.6421	0.03682	0.4797	0.1175		M000001	F000
FGRAMPH1_01T07085	0	0	0	3.91294	8.36474	4.19222	15.4251		0	0	3.0202	3.0603	3.9672	4.7699	0.947	1.7497	0.0401	-0.9069		1	1	0.0003992	1.486e-06	0.0006214	4.335e-09	0.4027	0.04714	0.9889	0.3257		M000001	F000
FGRAMPH1_01T07089	0.21808	0	0.48524	152.363	263.328	60.7824	327.683		-0.0693	-0.2982	6.4168	5.1988	7.141	7.4322	0.7242	1.0154	-1.2179	-1.9421		1	0.8666	1.579e-22	8.591e-28	1.059e-14	9.874e-30	0.4391	0.2058	0.08405	0.001955		M001111	F000
FGRAMPH1_01T07093	0	0	0	4.51442	15.5957	5.65166	21.2917		0	0	3.0756	3.2946	4.6271	5.0255	1.5515	1.9499	0.219	-1.3325		1	1	0.0002899	1.143e-08	0.0001718	5.248e-10	0.09841	0.0253	0.8786	0.119		M000101	F000
FGRAMPH1_01T07095	0	0	0.15632	139.953	300.575	56.917	432.563		0.0518	0.0823	6.115	4.9916	7.0795	7.5433	0.9645	1.4283	-1.1234	-2.0879		1	1	5.428e-16	3.177e-21	1.115e-10	1.044e-23	0.3985	0.1405	0.2357	0.008942		M001111	F000
FGRAMPH1_01T07101	0	0	0	6.62366	9.06304	2.10888	38.451		0	0	2.784	1.6777	3.1133	4.7447	0.3293	1.9607	-1.1063	-1.4356		1	1	0.003511	0.0009184	0.1312	2.281e-07	0.8825	0.1015	0.3956	0.2032		M000001	F000
FGRAMPH1_01T07107	0	0	0	8.6205	10.567	2.79942	21.7265		0	0	4.025	2.5978	4.2822	5.2383	0.2572	1.2133	-1.4272	-1.6844		1	1	5.158e-07	7.366e-08	0.004202	2.343e-11	0.8659	0.1554	0.09679	0.03579		M000101	F000
FGRAMPH1_01T07111	0	0	0	3.29254	15.8892	2.51944	21.6303		0	0	2.759	2.4604	4.7651	5.168	2.0061	2.4089	-0.2986	-2.3047		1	1	0.001397	3.872e-09	0.008846	1.55e-10	0.01878	0.003502	0.8315	0.004521		M000101	F001
FGRAMPH1_01T07113	0	0	0	5.57786	15.9709	3.20638	16.6292		0	0	3.4201	2.6607	4.7655	4.8154	1.3454	1.3953	-0.7594	-2.1048		1	1	3.933e-05	2.789e-09	0.003629	2.179e-09	0.1504	0.1234	0.4811	0.008363		M000101	F000
FGRAMPH1_01T07117	0	0	0	5.3162	6.65744	4.80408	15.73		0	0	3.5221	3.3652	3.8208	4.9642	0.2986	1.442	-0.1569	-0.4555		1	1	1.113e-05	1.493e-06	6.647e-05	1.289e-10	0.8288	0.05777	0.905	0.6163		M000001	F000
FGRAMPH1_01T07121	0	0	0	6.59914	11.9783	5.96354	24.3695		0	0	3.6057	3.3822	4.3708	5.2991	0.7651	1.6934	-0.2236	-0.9886		1	1	9.382e-06	3.953e-08	7.532e-05	1.534e-11	0.4902	0.03757	0.8643	0.2411		M000101	F000
FGRAMPH1_01T07123	0	0	0	3.38532	6.06796	2.16276	21.3151		0	0	2.9431	2.3943	3.7057	5.3914	0.7626	2.4483	-0.5488	-1.3114		1	1	0.0004397	4.93e-06	0.01042	4.945e-12	0.5	0.0007568	0.6361	0.1272		M000001	F001
FGRAMPH1_01T07127	0	0	0	6.15734	10.789	3.21926	17.35		0	0	3.5741	2.7502	4.2731	4.8975	0.699	1.3234	-0.8239	-1.5229		1	1	1.557e-05	1.328e-07	0.002453	1.075e-09	0.5572	0.1445	0.429	0.0701		M000101	F000
FGRAMPH1_01T07129	0	0	0	7.41824	18.8359	6.0613	22.1964		0	0	3.6659	3.4042	4.8581	5.0704	1.1923	1.4045	-0.2617	-1.4539		1	1	7.363e-06	9.429e-10	7.212e-05	1.795e-10	0.2188	0.1166	0.8404	0.07237		M000101	F000
FGRAMPH1_01T07131	0	0	0	9.268	17.8571	2.59008	26.4531		0	0	4.0187	2.4309	4.8607	5.3789	0.842	1.3602	-1.5879	-2.4298		1	1	6.271e-07	7.816e-10	0.008471	8.602e-12	0.4277	0.1162	0.06763	0.001717		M000101	F000
FGRAMPH1_01T07137	0	0	0	7.40126	18.2901	4.87468	26.2046		0	0	3.5241	2.9613	4.6392	5.0944	1.1151	1.5703	-0.5628	-1.6779		1	1	3.324e-05	1.922e-08	0.001105	6.404e-10	0.326	0.1089	0.6462	0.05762		M000101	F000
FGRAMPH1_01T07139	0	0	0	11.1567	19.0277	11.135	43.4048		0	0	4.061	4.0335	4.7341	5.8061	0.6731	1.7451	-0.0275	-0.7006		1	1	3.784e-07	1.773e-09	9.363e-07	9.284e-14	0.5694	0.03543	0.9945	0.4322		M001111	F000
FGRAMPH1_01T07141	0	0	0	14.6319	29.8273	15.638	38.4066		0	0	4.4767	4.5354	5.4109	5.7466	0.9341	1.2699	0.0587	-0.8755		1	1	3.929e-09	4.55e-13	5.249e-09	1.523e-14	0.2963	0.105	0.9722	0.2409		M001111	F000
FGRAMPH1_01T07143	0	0	0	4.07918	5.80806	1.7398	12.7449		0	0	3.0619	2.0292	3.4768	4.468	0.4149	1.4061	-1.0327	-1.4476		1	1	0.0005181	6.204e-05	0.04643	1.457e-07	0.8045	0.1787	0.3673	0.1407		M000001	F000
FGRAMPH1_01T07153	0	0	0	5.46902	10.9515	8.63274	18.6181		0	0	3.3979	3.9576	4.2764	4.976	0.8785	1.5781	0.5597	-0.3188		1	1	3.166e-05	7.321e-08	1.712e-06	2.459e-10	0.4015	0.05511	0.5882	0.7456		M000101	F000
FGRAMPH1_01T07157	0	0	0	17.7269	38.03	8.21908	54.4		0	0	4.6452	3.6501	5.6377	6.1096	0.9925	1.4644	-0.9951	-1.9876		1	1	1.635e-09	1.009e-13	7.577e-06	7.552e-16	0.2896	0.06825	0.2497	0.005376		M001101	F000
FGRAMPH1_01T07159	0	0	0	20.8224	31.3102	13.7149	61.5933		0	0	4.9911	4.417	5.5362	6.4497	0.5451	1.4586	-0.5742	-1.1192		1	1	7.219e-12	1.716e-14	4.871e-09	2.746e-19	0.5618	0.02569	0.4799	0.08351		M001111	F000
FGRAMPH1_01T07161	0.41034	0	0	3.86998	25.3122	2.67582	9.26094		0.7618	0	2.5537	2.1544	4.729	3.5283	2.1753	0.9747	-0.3993	-2.5746		0.6139	1	0.006259	7.648e-08	0.03535	0.0001047	0.04157	0.4811	0.7974	0.007226		M000100	F000
FGRAMPH1_01T07163	0.7508	0.11038	0.5024	4.34422	11.1731	1.63586	6.4915		0.4542	-0.317	2.2073	1.0911	3.4239	2.6936	1.2165	0.4863	-1.1163	-2.3328		0.7901	0.8764	0.00781	1.297e-05	0.3236	0.0009693	0.2367	0.7178	0.2885	0.005842		M000100	F000
FGRAMPH1_01T07179	0	0	0	8.47452	21.4238	9.07216	25.9771		0	0	3.9838	4.0542	5.2245	5.481	1.2407	1.4973	0.0705	-1.1703		1	1	1.56e-07	1.458e-12	2.139e-07	1.098e-13	0.08057	0.02487	0.9604	0.07296		M000101	F000
FGRAMPH1_01T07185	0	0	0	2.3029	2.85032	3.0284	14.2013		0	0	2.4243	2.7704	2.6797	4.6886	0.2554	2.2643	0.3461	0.0906		1	1	0.007478	0.002771	0.003234	2.351e-08	0.8987	0.01439	0.81	0.9529		M000001	F000
FGRAMPH1_01T07187	0	0	0	5.14378	8.57304	4.25828	15.6806		0	0	3.348	3.0302	3.9864	4.7717	0.6383	1.4236	-0.3178	-0.9561		1	1	6.652e-05	1.229e-06	0.0006976	3.942e-09	0.6171	0.1208	0.8073	0.2944		M000001	F000
FGRAMPH1_01T07197	0	0.20074	0	47.9586	141.684	37.46	125.182		0	0.5517	5.8548	5.5086	7.3186	7.1496	1.4638	1.2948	-0.3462	-1.81		1	0.6699	2.244e-17	7.154e-27	4.529e-15	2.037e-25	0.01696	0.04459	0.6824	0.00112		M001111	F000
FGRAMPH1_01T07201	0	0	0	24.2236	41.5762	14.5386	83.9814		0	0	4.9724	4.291	5.672	6.6006	0.6996	1.6282	-0.6814	-1.3811		1	1	4.489e-11	3.061e-14	4.262e-08	7.616e-19	0.5018	0.0332	0.4571	0.05803		M001111	F000
FGRAMPH1_01T07205	0	0	0	10.412	19.2237	7.09426	43.208		0	0	3.84	3.3531	4.5928	5.6187	0.7528	1.7787	-0.4869	-1.2397		1	1	4.294e-06	2.126e-08	0.0001348	4.827e-12	0.5614	0.0572	0.6948	0.1736		M001101	F000
FGRAMPH1_01T07207	0	0	0	3.60104	6.91448	1.35468	11.2484		0	0	3.0022	1.8838	3.8168	4.4446	0.8146	1.4424	-1.1184	-1.933		1	1	0.0005242	5.447e-06	0.06677	8.26e-08	0.5118	0.1355	0.3041	0.03291		M000001	F000
FGRAMPH1_01T07211	0	0	0	7.93306	15.4851	5.26416	24.0706		0	0	3.4687	2.9589	4.2668	4.81	0.7981	1.3413	-0.5098	-1.3079		1	1	7.108e-05	5.882e-07	0.001444	1.626e-08	0.5684	0.2298	0.7033	0.1822		M000101	F000
FGRAMPH1_01T07217	0	0	0	2.1419	2.97064	1.30158	10.9198		0	0	2.3228	1.7276	2.7103	4.2983	0.3875	1.9755	-0.5952	-0.9828		1	1	0.0128	0.003049	0.1108	8.037e-07	0.8376	0.05626	0.6733	0.3838		M000001	F000
FGRAMPH1_01T07221	0	0	0	12.6452	17.2578	10.0852	36.8871		0	0	4.4376	4.0987	4.8446	5.8684	0.407	1.4308	-0.3389	-0.7459		1	1	4.002e-09	8.956e-11	1.666e-07	1.997e-15	0.715	0.0395	0.7293	0.3114		M001111	F000
FGRAMPH1_01T07225	0	0.11038	0	1.9639	3.08628	4.4971	13.0932		0	0.594	2.3035	3.3028	2.8103	4.7172	0.5068	2.4137	0.9993	0.4926		1	0.6774	0.009506	0.001145	0.000171	5.319e-09	0.7384	0.003684	0.3278	0.6397		M000001	F001
FGRAMPH1_01T07227	0	0	0	4.3314	6.92566	1.97324	20.3673		0	0	2.8949	2.0467	3.4296	4.7468	0.5347	1.8518	-0.8483	-1.383		1	1	0.001493	0.0001221	0.04722	5.371e-08	0.7539	0.08278	0.5068	0.1846		M000001	F000
FGRAMPH1_01T07229	0	0	0	12.7892	22.5423	7.57278	50.645		0	0	4.2064	3.5303	4.9271	5.98	0.7207	1.7736	-0.6761	-1.3968		1	1	1.415e-07	3.769e-10	2.787e-05	1.848e-14	0.535	0.03354	0.5151	0.08582		M001101	F000
FGRAMPH1_01T07233	0	0	0	25.7304	29.3253	14.0955	44.3625		0	0	4.9791	4.1903	5.1381	5.6735	0.1589	0.6944	-0.7888	-0.9478		1	1	2.04e-10	4.335e-11	2.635e-07	3.122e-13	0.9324	0.5314	0.4194	0.2674		M001111	F000
FGRAMPH1_01T07237	0	0	0	2.6397	2.33374	1.19346	12.6453		0	0	2.6245	1.7212	2.4322	4.5909	-0.1922	1.9664	-0.9033	-0.7111		1	1	0.003656	0.007961	0.109	6.115e-08	0.9323	0.04272	0.4658	0.5461		M000001	F000
FGRAMPH1_01T07241	0	0	0	6.19584	13.4688	3.27498	30.4459		0	0	3.4737	2.6869	4.4542	5.511	0.9805	2.0373	-0.7869	-1.7673		1	1	3.016e-05	3.774e-08	0.003235	5.544e-12	0.3676	0.01464	0.4661	0.0344		M000101	F000
FGRAMPH1_01T07247	0	0	0	17.5636	24.3956	9.94096	43.4062		0	0	4.6411	3.88	5.0602	5.8163	0.4191	1.1752	-0.7611	-1.1802		1	1	2.513e-09	5.451e-11	1.975e-06	3.646e-14	0.7498	0.1818	0.4209	0.1351		M001101	F000
FGRAMPH1_01T07249	0	0	0	10.8193	16.463	9.05278	41.1533		0	0	4.2845	4.0126	4.845	6.0919	0.5605	1.8074	-0.2719	-0.8324		1	1	1.025e-08	5.362e-11	2.507e-07	5.955e-17	0.5499	0.003242	0.7826	0.2275		M001101	F001
FGRAMPH1_01T07253	0.38852	0	0	184.19	295.49	118.566	552.975		0.5617	0	7.1501	6.5679	7.7729	8.6035	0.6228	1.4534	-0.5822	-1.205		0.6925	1	4.535e-25	1.441e-29	6.342e-21	1.173e-35	0.5416	0.05249	0.5081	0.08154		M001111	F000
FGRAMPH1_01T07261	0	0	0	12.3139	32.4361	8.58864	45.8735		0	0	4.2135	3.7108	5.4715	5.9295	1.258	1.716	-0.5027	-1.7607		1	1	7.229e-08	8.246e-13	5.902e-06	8.463e-15	0.15	0.02882	0.6302	0.01628		M001101	F000
FGRAMPH1_01T07271	0	0	0	6.52428	13.808	4.92676	28.3912		0	0	3.4901	3.0943	4.4227	5.3578	0.9327	1.8678	-0.3958	-1.3284		1	1	2.899e-05	5.351e-08	0.0004811	2.765e-11	0.4099	0.03184	0.7529	0.1256		M000101	F000
FGRAMPH1_01T07275	0	0	0	2.39974	14.4918	4.26182	12.4383		0	0	2.4518	3.1081	4.7225	4.529	2.2708	2.0772	0.6563	-1.6145		1	1	0.005133	4.418e-09	0.000462	2.405e-08	0.005504	0.01565	0.5638	0.04657		M000101	F100
FGRAMPH1_01T07277	0	0	0	5.6523	16.1477	3.43306	21.5127		0	0	3.4364	2.8164	4.7958	5.1718	1.3594	1.7353	-0.62	-1.9794		1	1	2.868e-05	1.356e-09	0.001606	5.801e-11	0.1279	0.03367	0.5699	0.01072		M000101	F000
FGRAMPH1_01T07283	0	0	0	4.00704	7.22326	0.91662	13.0623		0	0	2.9716	1.4333	3.6734	4.4139	0.7017	1.4423	-1.5384	-2.2401		1	1	0.0009748	2.885e-05	0.2087	3.686e-07	0.638	0.1903	0.1609	0.02102		M000001	F000
FGRAMPH1_01T07291	0	0	0	5.07646	8.1601	2.79888	16.0071		0	0	3.4824	2.6539	4.1007	5.0104	0.6183	1.528	-0.8285	-1.4468		1	1	1.537e-05	2.02e-07	0.003122	9.578e-11	0.572	0.04324	0.3892	0.06686		M000001	F000
FGRAMPH1_01T07293	0	0	0	10.079	18.7779	5.11464	24.3458		0	0	4.2015	3.3079	5.017	5.3676	0.8155	1.1661	-0.8937	-1.7092		1	1	5.381e-08	3.726e-11	7.002e-05	1.348e-12	0.3731	0.1336	0.292	0.01427		M001101	F000
FGRAMPH1_01T07299	0	0	0	1.97708	5.92778	1.95344	11.0743		0	0	2.3112	2.2637	3.6796	4.4868	1.3684	2.1755	-0.0476	-1.4159		1	1	0.009936	1.133e-05	0.02009	4.812e-08	0.1948	0.01407	0.9872	0.1245		M000001	F000
FGRAMPH1_01T07301	0	0	0	2.5703	4.76294	2.76454	10.0185		0	0	2.5177	2.5583	3.253	4.1701	0.7353	1.6525	0.0407	-0.6947		1	1	0.005645	0.0002162	0.008097	1.232e-06	0.6121	0.1111	0.9906	0.5297		M000001	F000
FGRAMPH1_01T07305	0	0	0	9.35736	15.7755	2.3763	26.4364		0	0	4.0483	2.3382	4.7148	5.3918	0.6664	1.3435	-1.7101	-2.3765		1	1	5.302e-07	2.878e-09	0.01235	8.186e-12	0.5651	0.122	0.04704	0.002489		M000101	F000
FGRAMPH1_01T07309	0	0	0	9.54832	10.3176	4.91404	24.7841		0	0	3.861	3.0007	3.9426	5.0483	0.0816	1.1873	-0.8603	-0.9419		1	1	4.892e-06	2.762e-06	0.0009644	1.086e-09	0.976	0.2648	0.4371	0.3386		M000101	F000
FGRAMPH1_01T07323	0	0	0	11.4665	21.6832	5.96868	39.0416		0	0	4.2493	3.3862	5.0753	5.8591	0.826	1.6098	-0.863	-1.6891		1	1	4.65e-08	3.081e-11	4.61e-05	1.222e-14	0.396	0.03338	0.3325	0.01992		M001101	F000
FGRAMPH1_01T07325	0	0	0	19.1321	28.1683	8.9506	45.908		0	0	4.8314	3.829	5.336	5.9847	0.5046	1.1533	-1.0024	-1.507		1	1	1.854e-10	1.219e-12	1.728e-06	1.331e-15	0.6524	0.1521	0.217	0.03367		M001101	F000
FGRAMPH1_01T07327	0	0	0	32.4741	54.094	25.2833	101.776		0	0	5.2185	4.8821	5.8779	6.7054	0.6594	1.4869	-0.3364	-0.9958		1	1	4.026e-12	3.112e-15	2.199e-10	2.141e-19	0.5477	0.06565	0.759	0.2008		M001111	F000
FGRAMPH1_01T07329	0	0	0	7.3365	20.2108	5.98402	38.6443		0	0	3.6944	3.4291	5.0079	5.8697	1.3135	2.1753	-0.2653	-1.5788		1	1	3.403e-06	7.876e-11	4.016e-05	1.634e-14	0.1203	0.002656	0.8258	0.03299		M000101	F001
FGRAMPH1_01T07331	0	0	0	47.9043	119.729	29.4563	159.51		0	0	5.7209	5.0747	6.9315	7.3116	1.2106	1.5906	-0.6462	-1.8568		1	1	1.938e-15	2.091e-22	5.846e-12	1.381e-24	0.123	0.02728	0.4505	0.003957		M001111	F000
FGRAMPH1_01T07333	0	0	0	8.06236	11.9479	2.6565	16.9922		0	0	3.8783	2.3722	4.3758	4.8384	0.4975	0.9601	-1.5061	-2.0036		1	1	2.558e-06	7.347e-08	0.0121	2.244e-09	0.7133	0.3468	0.1003	0.01643		M000101	F000
FGRAMPH1_01T07337	0	0	0	5.57318	6.32456	3.29044	17.9712		0	0	3.2804	2.6711	3.4252	4.7266	0.1449	1.4463	-0.6093	-0.7541		1	1	0.0001818	8.386e-05	0.004962	2.578e-08	0.9512	0.1697	0.6322	0.4848		M000001	F000
FGRAMPH1_01T07339	0	0	0	6.32276	12.593	7.76264	31.3437		0	0	3.6047	3.8663	4.5177	5.7443	0.913	2.1396	0.2616	-0.6514		1	1	4.445e-06	3.427e-09	1.56e-06	2.079e-14	0.3104	0.001284	0.8128	0.4081		M000101	F001
FGRAMPH1_01T07341	0	0	0	5.98118	9.12306	3.13156	16.1114		0	0	3.5403	2.6735	4.0823	4.8197	0.542	1.2794	-0.8668	-1.4088		1	1	2.095e-05	6.005e-07	0.003606	2.461e-09	0.6827	0.1685	0.4065	0.1036		M000001	F000
FGRAMPH1_01T07345	1.38426	0	0	137.592	223.952	84.3201	448.437		1.3566	0	6.8557	6.2047	7.4999	8.4243	0.6443	1.5687	-0.651	-1.2952		0.1671	1	1.92e-23	5.512e-28	5.555e-19	9.783e-35	0.5067	0.02673	0.4297	0.05071		M001111	F000
FGRAMPH1_01T07355	0	0	0.15632	35.3005	54.2492	25.9037	98.4995		0.0076	0.011	5.1223	4.704	5.6824	6.471	0.5601	1.3488	-0.4183	-0.9784		1	1	1.309e-12	2.11e-15	2.039e-10	1.467e-19	0.6058	0.08307	0.67	0.1847		M001111	F000
FGRAMPH1_01T07357	0	0	0	2.6078	4.45364	1.39216	12.2446		0	0	2.3931	1.7354	2.9762	4.1843	0.5832	1.7912	-0.6577	-1.2408		1	1	0.01175	0.00128	0.1131	3.341e-06	0.7398	0.1164	0.6445	0.2651		M000001	F000
FGRAMPH1_01T07359	0	0	0	6.29216	10.0952	4.3677	27.1541		0	0	3.5557	3.0381	4.1571	5.4588	0.6014	1.9031	-0.5176	-1.119		1	1	1.462e-05	2.436e-07	0.0005512	4.606e-12	0.6263	0.01794	0.6453	0.1908		M000101	F000
FGRAMPH1_01T07361	0.38832	0	0	182.801	280.797	49.0351	326.189		0.6339	0	6.6703	5.0226	7.2128	7.4036	0.5425	0.7333	-1.6478	-2.1902		0.6529	1	1.392e-18	1.161e-21	1.237e-10	1.608e-22	0.6967	0.5378	0.05472	0.005592		M001111	F000
FGRAMPH1_01T07365	0	0	0	4.07396	5.94746	1.40764	12.554		0	0	3.1774	2.0079	3.6505	4.6231	0.4731	1.4457	-1.1695	-1.6426		1	1	0.0001866	1.248e-05	0.04509	1.488e-08	0.7431	0.1168	0.2599	0.07057		M000001	F000
FGRAMPH1_01T07367	0	0.11038	0	17.1361	19.5519	15.1507	88.8246		0	0.4495	4.1665	4.0079	4.3186	6.1997	0.1521	2.0332	-0.1586	-0.3107		1	0.7771	5.85e-07	1.854e-07	2.979e-06	2.806e-14	0.946	0.03219	0.923	0.7936		M001111	F000
FGRAMPH1_01T07373	0	0	0	3.13054	5.55542	2.30564	14.5721		0	0	2.8895	2.5183	3.6316	4.9319	0.7422	2.0424	-0.3712	-1.1133		1	1	0.0005827	8.066e-06	0.006379	3.514e-10	0.5182	0.008092	0.7688	0.2054		M000001	F001
FGRAMPH1_01T07375	0	0	0	5.9713	10.5043	1.9672	16.2553		0	0	3.4868	2.1375	4.1823	4.7446	0.6956	1.2578	-1.3493	-2.0449		1	1	4.216e-05	5.238e-07	0.03033	1.003e-08	0.5944	0.2131	0.1807	0.02043		M000101	F000
FGRAMPH1_01T07377	0	0	0	10.3309	22.6437	6.81046	51.2356		0	0	4.0584	3.4823	5.0702	6.1515	1.0118	2.0931	-0.5761	-1.5879		1	1	2.398e-07	4.177e-11	2.713e-05	7.015e-16	0.2817	0.004463	0.5702	0.03335		M001101	F001
FGRAMPH1_01T07379	0	0	0	18.5249	23.7897	10.1	62.2355		0	0	4.8045	3.9742	5.1311	6.4152	0.3266	1.6107	-0.8303	-1.1569		1	1	1.576e-10	6.065e-12	4.599e-07	3.783e-18	0.7926	0.02306	0.3131	0.106		M001111	F000
FGRAMPH1_01T07381	0	0	0	3.20822	8.14264	4.41608	14.1166		0	0	2.9055	3.2372	4.1292	4.8651	1.2237	1.9596	0.3317	-0.892		1	1	0.0004329	1.469e-07	0.000145	3.111e-10	0.162	0.007519	0.776	0.2669		M000001	F001
FGRAMPH1_01T07385	0.725	0	0	17.902	54.245	10.5965	64.1316		1.1853	0	4.6148	3.9118	6.0812	6.3012	1.4664	1.6865	-0.703	-2.1694		0.2939	1	7.503e-10	1.156e-16	6.142e-07	1.142e-17	0.05068	0.02045	0.428	0.0009706		M001111	F000
FGRAMPH1_01T07389	0	0	0	12.614	25.7361	5.8382	32.605		0	0	4.0194	3.0866	4.8995	5.1985	0.8801	1.1791	-0.9328	-1.8129		1	1	1.676e-06	2.688e-09	0.0005917	2.918e-10	0.4836	0.2776	0.3916	0.03973		M001101	F000
FGRAMPH1_01T07391	0	0	0	10.8382	20.1167	5.74116	34.6805		0	0	4.2134	3.3712	5.0259	5.7544	0.8125	1.541	-0.8421	-1.6546		1	1	5.521e-08	4.15e-11	4.854e-05	2.963e-14	0.3946	0.03893	0.3394	0.02086		M001101	F000
FGRAMPH1_01T07393	0	0	0	7.18602	9.73598	3.85748	22.6991		0	0	3.6175	2.8744	3.9921	5.0747	0.3746	1.4572	-0.7431	-1.1177		1	1	1.762e-05	1.622e-06	0.001616	5.791e-10	0.8138	0.1296	0.5092	0.231		M000001	F000
FGRAMPH1_01T07407	0	0	0	9.41614	21.6956	4.89806	28.7957		0	0	3.8409	3.0006	4.888	5.2509	1.047	1.41	-0.8403	-1.8873		1	1	3.575e-06	1.531e-09	0.0007699	8.594e-11	0.3411	0.1413	0.4316	0.02386		M000101	F000
FGRAMPH1_01T07415	0	0	0	4.21848	3.06744	3.1681	13.121		0	0	3.1232	2.744	2.7294	4.5424	-0.3938	1.4192	-0.3791	0.0147		1	1	0.0003527	0.00221	0.003558	6.848e-08	0.8182	0.1625	0.7835	0.9999		M000001	F000
FGRAMPH1_01T07417	0	0	0	16.0213	26.9808	10.7724	42.1378		0	0	4.584	4.0493	5.2658	5.8533	0.6817	1.2693	-0.5347	-1.2165		1	1	2.23e-09	3.434e-12	3.884e-07	8.75e-15	0.5116	0.1162	0.5825	0.1005		M001111	F000
FGRAMPH1_01T07423	0	0	0	8.26268	20.3229	7.11082	31.9967		0	0	3.7152	3.503	4.8549	5.4444	1.1396	1.7292	-0.2123	-1.3519		1	1	5.752e-06	1.127e-09	4.151e-05	7.201e-12	0.2622	0.04603	0.8784	0.1043		M000101	F000
FGRAMPH1_01T07427	0	0	0	4.70324	10.8706	3.67314	11.635		0	0	3.3943	2.9839	4.5061	4.6003	1.1118	1.206	-0.4104	-1.5222		1	1	2.365e-05	5.895e-09	0.0005709	2.909e-09	0.1888	0.1305	0.7064	0.03842		M000101	F000
FGRAMPH1_01T07435	0	0	0	7.23084	17.3415	5.01854	27.0461		0	0	3.3776	2.9135	4.4232	4.9742	1.0456	1.5966	-0.4641	-1.5097		1	1	0.0001067	1.828e-07	0.001688	4.071e-09	0.4048	0.1283	0.7323	0.1116		M000101	F000
FGRAMPH1_01T07443	0	0	0	32.9157	54.3871	22.0279	79.7415		0	0	5.4	4.8511	6.0624	6.5737	0.6624	1.1737	-0.5489	-1.2112		1	1	1.342e-13	5.118e-17	9.393e-11	1.081e-19	0.4903	0.1237	0.5318	0.07443		M001111	F000
FGRAMPH1_01T07447	0	0.11038	0	5.49096	8.54032	3.0424	17.5533		0	0.5873	3.5503	2.7153	4.1021	5.0731	0.5518	1.5228	-0.835	-1.3868		1	0.677	1.009e-05	2.057e-07	0.002324	5.764e-11	0.6311	0.04622	0.3828	0.08041		M000001	F000
FGRAMPH1_01T07449	0	0	0	11.2292	18.4853	7.11246	24.2146		0	0	3.9259	3.3524	4.5335	4.8716	0.6076	0.9458	-0.5734	-1.1811		1	1	3.301e-06	4.884e-08	0.0001627	4.616e-09	0.6725	0.4199	0.6391	0.2102		M001101	F000
FGRAMPH1_01T07453	0	0.20074	0	8.24842	16.2477	4.62948	24.4245		0	0.6092	4.0294	3.2641	4.9489	5.5064	0.9195	1.477	-0.7653	-1.6847		1	0.6536	1.008e-07	2.192e-11	6.52e-05	6.727e-14	0.2269	0.02021	0.3436	0.00832		M000101	F000
FGRAMPH1_01T07459	0	0	0	1.04002	3.55582	0.89854	10.1068		0	0	1.6113	1.4923	2.9948	4.3167	1.3835	2.7054	-0.119	-1.5025		1	1	0.09966	0.000822	0.1863	5.311e-07	0.2661	0.005327	0.9561	0.1499		M000001	F001
FGRAMPH1_01T07461	0	0	0	3.71824	5.7718	2.5332	10.4254		0	0	2.988	2.5283	3.526	4.2859	0.538	1.2979	-0.4597	-0.9977		1	1	0.0006056	3.581e-05	0.007969	3.174e-07	0.716	0.2045	0.7265	0.3123		M000001	F000
FGRAMPH1_01T07463	0	0.25354	0.32066	32.7973	103.307	16.4812	133.925		-0.2071	0.095	4.6467	3.7495	6.1306	6.4699	1.4839	1.8233	-0.8972	-2.3811		0.9647	1	2.115e-10	1.364e-17	9.196e-07	2.717e-19	0.07528	0.02104	0.3163	0.0006651		M001111	F000
FGRAMPH1_01T07469	0	0	0.16434	9.50758	14.295	5.4082	43.4785		-0.0489	-0.0352	3.6402	2.8975	4.1602	5.6137	0.52	1.9735	-0.7427	-1.2626		1	1	3.77e-06	8.063e-08	0.0006416	1.605e-13	0.6816	0.01184	0.459	0.123		M000101	F000
FGRAMPH1_01T07471	0.34046	0.35434	0	81.1039	110.263	65.3945	414.399		0.7159	0.5807	6.2846	5.9992	6.6902	8.4563	0.4056	2.1717	-0.2854	-0.691		0.5784	0.6419	1.7e-19	4.647e-22	1.775e-17	1.963e-34	0.7177	0.0007138	0.773	0.3414		M001111	F001
FGRAMPH1_01T07473	0	0	0	6.41406	11.8106	4.31542	21.0536		0	0	3.6605	3.0935	4.4513	5.2321	0.7908	1.5716	-0.567	-1.3579		1	1	5.012e-06	1.337e-08	0.0003339	1.438e-11	0.4371	0.04211	0.5833	0.07968		M000101	F000
FGRAMPH1_01T07475	0	0	0	5.21752	9.84352	3.37392	15.1443		0	0	3.3018	2.7076	4.0794	4.6286	0.7776	1.3268	-0.5942	-1.3718		1	1	0.0001161	1.051e-06	0.003624	2.436e-08	0.5399	0.1861	0.6243	0.1326		M000001	F000
FGRAMPH1_01T07487	0	0	0	5.24354	7.67906	2.14324	13.3515		0	0	3.3913	2.2878	3.8494	4.5602	0.4581	1.1689	-1.1035	-1.5616		1	1	6.997e-05	4.555e-06	0.01851	3.77e-08	0.7602	0.2539	0.2935	0.0869		M000001	F000
FGRAMPH1_01T07489	0	0	0	1.93852	5.96994	3.0302	13.1258		0	0	2.1811	2.6421	3.5598	4.5637	1.3787	2.3826	0.461	-0.9178		1	1	0.01769	3.465e-05	0.00542	5.822e-08	0.2208	0.009971	0.7367	0.3663		M000001	F001
FGRAMPH1_01T07495	0	0	0	21.2788	35.2824	12.4285	78.4042		0	0	4.9444	4.2153	5.614	6.6852	0.6696	1.7408	-0.7292	-1.3988		1	1	2.129e-11	1.514e-14	4.264e-08	3.634e-20	0.4774	0.009715	0.3728	0.03578		M001111	F001
FGRAMPH1_01T07503	0	0	0	8.11428	9.76128	3.52124	22.6305		0	0	3.8746	2.7818	4.1017	5.1968	0.227	1.3222	-1.0928	-1.3199		1	1	2.19e-06	4.43e-07	0.002062	7.497e-11	0.8935	0.1415	0.2524	0.1251		M000001	F000
FGRAMPH1_01T07513	0	0	0	19.651	52.6616	17.2572	64.761		0	0	4.7233	4.5306	6.0163	6.288	1.2931	1.5647	-0.1926	-1.4857		1	1	3.859e-10	4.515e-16	4.754e-09	2.524e-17	0.1107	0.03964	0.8719	0.03416		M001111	F000
FGRAMPH1_01T07515	0	0	0	2.38256	4.15244	0.47556	11.0734		0	0	2.3319	0.923	2.937	4.1218	0.6051	1.7899	-1.4089	-2.014		1	1	0.01486	0.001587	0.4995	5.32e-06	0.7309	0.1215	0.2452	0.05761		M000001	F000
FGRAMPH1_01T07519	0	0	0	3.01498	7.40832	1.33662	16.3723		0	0	2.7773	1.8712	3.9007	4.9366	1.1233	2.1593	-0.9062	-2.0295		1	1	0.001435	2.842e-06	0.0681	1.489e-09	0.3066	0.01201	0.4314	0.02257		M000001	F000
FGRAMPH1_01T07521	0	0	0	1.87366	3.57018	2.1118	11.0354		0	0	2.3245	2.5454	3.1385	4.6631	0.8141	2.3386	0.221	-0.5931		1	1	0.007771	0.0001647	0.005822	3.262e-09	0.5	0.002895	0.8807	0.5563		M000001	F001
FGRAMPH1_01T07523	0	0	0	5.65526	7.6545	3.84608	17.8347		0	0	3.4535	2.9804	3.8424	4.9243	0.3889	1.4708	-0.4732	-0.862		1	1	3.576e-05	3.18e-06	0.0008828	1.087e-09	0.7944	0.1028	0.692	0.3557		M000001	F000
FGRAMPH1_01T07525	0.21808	0	0.16434	3.82162	6.47382	3.54064	18.1212		0.2558	-0.0444	2.4836	2.3558	3.1196	4.3908	0.636	1.9072	-0.1278	-0.7638		0.9436	1	0.00513	0.0002967	0.0135	1.622e-07	0.6711	0.05241	0.9448	0.4758		M000001	F000
FGRAMPH1_01T07527	0.19226	0	0.15632	47.7366	77.7664	31.2188	202.422		0.292	0.0247	5.567	4.9884	6.2208	7.5115	0.6538	1.9445	-0.5786	-1.2324		0.901	1	2.74e-16	3.119e-20	7.806e-13	6.555e-29	0.4521	0.001325	0.46	0.04624		M001111	F001
FGRAMPH1_01T07531	0	0	0	22.1567	75.7971	21.9115	61.7286		0	0	4.8673	4.8285	6.4913	6.2186	1.624	1.3513	-0.0388	-1.6628		1	1	5.603e-11	4.627e-19	1.797e-10	2.232e-17	0.02312	0.0765	0.985	0.0121		M001111	F000
FGRAMPH1_01T07533	0	0	0.16434	7.75262	18.6206	5.24538	26.2656		-0.0528	-0.0403	3.4772	2.9157	4.6235	5.0775	1.1463	1.6003	-0.5615	-1.7078		1	1	7.484e-06	8.04e-10	0.0004778	1.27e-11	0.1894	0.03737	0.5814	0.01967		M000101	F000
FGRAMPH1_01T07539	0	0	0	8.75598	13.7262	5.05626	28.9375		0	0	3.9222	3.204	4.5029	5.482	0.5807	1.5598	-0.7182	-1.2989		1	1	1.066e-06	1.273e-08	0.0001973	2.39e-12	0.6308	0.05818	0.4764	0.1093		M000101	F000
FGRAMPH1_01T07541	0	0	0	13.9989	21.2714	3.04922	37.2769		0	0	4.0442	2.2971	4.5418	5.2335	0.4976	1.1893	-1.7471	-2.2446		1	1	2.66e-06	9.161e-08	0.01859	6.5e-10	0.7617	0.3073	0.08059	0.01478		M001101	F000
FGRAMPH1_01T07543	0	0	0	3.06172	13.9464	0.93172	11.5229		0	0	2.8769	1.551	4.8907	4.6215	2.0139	1.7446	-1.3259	-3.3397		1	1	0.0006139	4.178e-10	0.1469	4.993e-09	0.007737	0.03003	0.1878	2.029e-05		M000101	F100
FGRAMPH1_01T07547	0	0	0	16.2942	12.2031	6.26306	26.8199		0	0	4.3071	3.1311	3.9401	4.9159	-0.367	0.6087	-1.176	-0.809		1	1	3.9e-07	3.773e-06	0.0005851	5.356e-09	0.8333	0.6621	0.2651	0.4405		M001101	F000
FGRAMPH1_01T07549	0	0	0	13.6546	26.6232	5.6525	25.5871		0	0	3.9872	2.9347	4.7917	4.739	0.8044	0.7518	-1.0526	-1.857		1	1	3.554e-06	1.408e-08	0.001522	2.531e-08	0.5637	0.5766	0.347	0.04569		M001101	F000
FGRAMPH1_01T07551	0	0	0	8.48198	12.5841	5.51062	22.1351		0	0	3.8589	3.2909	4.3634	5.093	0.5045	1.2342	-0.568	-1.0725		1	1	2.276e-06	5.887e-08	0.0001464	1.714e-10	0.7049	0.1828	0.6063	0.2152		M000101	F000
FGRAMPH1_01T07553	0	0.11038	0	44.9127	162.564	78.8847	186.155		0	0.4909	5.5313	6.2645	7.2268	7.407	1.6955	1.8757	0.7332	-0.9623		1	0.7186	1.007e-14	1.045e-24	2.385e-18	1.2e-25	0.01575	0.007305	0.3724	0.1746		M001111	F001
FGRAMPH1_01T07561	0	0	0	23.3142	62.7988	19.584	78.2505		0	0	4.9248	4.6794	6.2294	6.5207	1.3046	1.596	-0.2454	-1.55		1	1	3.581e-11	1.601e-17	8.218e-10	6.116e-19	0.09578	0.03031	0.8239	0.02253		M001111	F000
FGRAMPH1_01T07563	0	0	0	4.64182	9.43206	2.23446	21.5123		0	0	3.378	2.3899	4.2967	5.4187	0.9188	2.0407	-0.988	-1.9068		1	1	2.693e-05	3.603e-08	0.009416	1.325e-12	0.3211	0.002956	0.2899	0.01208		M000001	F001
FGRAMPH1_01T07565	0	0	0	4.37692	7.8844	3.32778	18.8661		0	0	3.2781	2.9449	4.0373	5.2184	0.7591	1.9403	-0.3333	-1.0924		1	1	5.406e-05	3.221e-07	0.0007445	1.281e-11	0.4632	0.007023	0.7767	0.1745		M000001	F001
FGRAMPH1_01T07567	0	0	0.16434	1.61004	4.69568	2.03942	11.4072		-0.08	-0.0444	1.726	1.9871	2.9932	4.1348	1.2673	2.4088	0.2611	-1.0061		1	1	0.06222	0.000456	0.04483	5.307e-07	0.267	0.007148	0.8665	0.3126		M000001	F001
FGRAMPH1_01T07577	0.17024	0	0.16904	35.9633	173.115	45.5521	133.968		0.2639	0.0332	4.9732	5.2695	7.0284	6.6907	2.0551	1.7175	0.2962	-1.7589		0.9225	1	4.834e-12	2.199e-23	4.107e-13	4.887e-21	0.003484	0.02327	0.7849	0.009962		M001111	F100
FGRAMPH1_01T07579	0	0	0	3.05378	5.25514	2.57092	14.9099		0	0	2.6131	2.3222	3.2351	4.5273	0.6221	1.9142	-0.2908	-0.9129		1	1	0.004359	0.000287	0.01996	1.801e-07	0.6966	0.06375	0.8544	0.4044		M000001	F000
FGRAMPH1_01T07581	0	0	0	9.70234	4.54266	2.15068	15.2391		0	0	2.8549	1.467	2.1065	3.3263	-0.7484	0.4714	-1.388	-0.6396		1	1	0.0034	0.03486	0.211	0.0006028	0.682	0.8083	0.2763	0.6364		M000001	F000
FGRAMPH1_01T07585	0	0	0	9.65216	12.6273	4.87136	15.3687		0	0	4.0767	3.159	4.4075	4.6764	0.3307	0.5997	-0.9177	-1.2485		1	1	4.894e-07	4.001e-08	0.0003006	5.486e-09	0.823	0.6006	0.3427	0.1368		M000101	F000
FGRAMPH1_01T07587	0	0	0	3.8345	4.17066	1.44418	11.0824		0	0	2.9312	1.7422	3.0143	4.2227	0.083	1.2915	-1.189	-1.2721		1	1	0.001234	0.0008512	0.1067	1.455e-06	0.9784	0.2663	0.3102	0.2349		M000001	F000
FGRAMPH1_01T07591	0	0	0	6.46948	11.2524	4.4351	17.9252		0	0	3.7178	3.2033	4.4232	5.0569	0.7054	1.3391	-0.5145	-1.2199		1	1	2.959e-06	1.366e-08	0.0001677	5.59e-11	0.492	0.08681	0.6152	0.1113		M000101	F000
FGRAMPH1_01T07599	0	0	0	16.9219	25.7459	12.9511	55.6104		0	0	4.6892	4.311	5.2384	6.269	0.5493	1.5798	-0.3782	-0.9275		1	1	3.931e-10	1.64e-12	2.655e-08	1.705e-17	0.5961	0.02499	0.699	0.1995		M001111	F000
FGRAMPH1_01T07607	0.17024	0	0	115.557	201.654	55.3007	309.449		0.5364	0	6.9829	5.9719	7.7417	8.3276	0.7588	1.3447	-1.011	-1.7698		0.7127	1	1.814e-26	1.864e-32	4.205e-19	4.603e-37	0.2707	0.01803	0.07748	0.0004238		M001111	F000
FGRAMPH1_01T07613	0	0	0	2.54926	2.66674	1.55026	11.095		0	0	2.5159	1.9557	2.5378	4.2645	0.0219	1.7485	-0.5602	-0.5821		1	1	0.0066	0.006152	0.06217	1.127e-06	1	0.1042	0.6933	0.6383		M000001	F000
FGRAMPH1_01T07619	0.55876	0	0	43.4132	80.8353	23.3661	137.642		0.811	0	5.6936	4.8527	6.5202	7.234	0.8266	1.5405	-0.8408	-1.6674		0.5224	1	1.153e-15	2.137e-20	3.396e-11	1.077e-24	0.3285	0.02331	0.2633	0.007382		M001111	F000
FGRAMPH1_01T07625	0	0	0	2.29976	14.5486	2.44786	12.4465		0	0	2.3883	2.3752	4.695	4.4929	2.3067	2.1046	-0.0132	-2.3199		1	1	0.007602	1.106e-08	0.01353	5.997e-08	0.007536	0.02021	1	0.005651		M000101	F100
FGRAMPH1_01T07627	0	0	0	2.1472	4.02316	2.0432	13.9519		0	0	2.1674	2.0547	2.8284	4.3133	0.661	2.1459	-0.1128	-0.7737		1	1	0.02431	0.002372	0.05022	1.598e-06	0.6989	0.04978	0.959	0.5207		M000001	F000
FGRAMPH1_01T07629	0	0	0	3.053	6.41984	3.06156	10.8097		0	0	2.7181	2.6361	3.6415	4.3105	0.9234	1.5924	-0.082	-1.0054		1	1	0.002159	1.959e-05	0.005331	2.998e-07	0.4608	0.107	0.9693	0.3073		M000001	F000
FGRAMPH1_01T07631	0	0	0	7.9289	14.1214	7.19492	33.2935		0	0	3.7727	3.6204	4.5169	5.6416	0.7443	1.8689	-0.1522	-0.8965		1	1	2.639e-06	9.565e-09	1.485e-05	3.754e-13	0.4995	0.01718	0.913	0.2853		M000101	F000
FGRAMPH1_01T07633	0	0	0.16434	63.4034	72.1316	51.9137	330.881		0.0335	0.036	5.8386	5.5718	6.0087	8.0497	0.17	2.211	-0.2669	-0.4369		1	1	1.242e-17	1.104e-18	9.157e-16	1.275e-32	0.9033	0.0003293	0.7841	0.5677		M001111	F001
FGRAMPH1_01T07635	0.58058	0.37758	0.33806	122.999	176.83	93.0377	493.94		0.4795	0.1433	6.4369	6.0602	6.9252	8.3138	0.4883	1.8769	-0.3767	-0.865		0.7278	0.9924	3.443e-24	5.786e-28	3.934e-21	1.485e-39	0.5958	0.001452	0.6464	0.164		M001111	F001
FGRAMPH1_01T07637	0	0	0	4.4163	8.06118	4.46762	11.0439		0	0	3.1763	3.1245	3.9418	4.3401	0.7655	1.1638	-0.0517	-0.8173		1	1	0.000186	1.897e-06	0.0004674	1.314e-07	0.5305	0.2444	0.9827	0.3864		M000001	F000
FGRAMPH1_01T07643	0	0	0	3.40742	7.1307	3.39372	11.4744		0	0	2.9367	2.8873	3.8547	4.4746	0.9181	1.5379	-0.0494	-0.9674		1	1	0.0005815	2.863e-06	0.001416	3.696e-08	0.4152	0.08689	0.9841	0.288		M000001	F000
FGRAMPH1_01T07645	0.38852	0	0	21.4964	34.7087	13.269	127.772		0.6001	0	4.837	4.2221	5.4626	7.1927	0.6255	2.3557	-0.6149	-1.2405		0.6936	1	9.413e-11	1.452e-13	5.137e-08	8.832e-23	0.5477	0.0004094	0.4995	0.08397		M001111	F001
FGRAMPH1_01T07651	0	0	0	2.71622	6.28678	2.05938	16.1355		0	0	2.5362	2.2713	3.5319	4.723	0.9957	2.1868	-0.2649	-1.2606		1	1	0.005245	4.995e-05	0.02218	2.824e-08	0.4419	0.02273	0.8674	0.2089		M000001	F000
FGRAMPH1_01T07659	0.19226	0	0	17.7857	29.9822	9.11646	59.0234		0.557	0	4.6312	3.7465	5.3053	6.1966	0.6741	1.5654	-0.8848	-1.5589		0.7262	1	1.88e-09	3.203e-12	3.942e-06	2.909e-16	0.536	0.0489	0.322	0.0364		M001101	F000
FGRAMPH1_01T07661	0	0	0	7.16338	18.7606	6.4576	36.6612		0	0	3.6839	3.527	4.948	5.8452	1.2641	2.1612	-0.1569	-1.421		1	1	3.206e-06	1.052e-10	1.961e-05	1.425e-14	0.1295	0.002155	0.9053	0.05283		M000101	F001
FGRAMPH1_01T07665	0	0	0	5.85852	21.5396	4.9809	20.3747		0	0	3.6474	3.38	5.4449	5.3622	1.7976	1.7148	-0.2673	-2.0649		1	1	1.364e-06	3.815e-14	2.429e-05	1.186e-13	0.000906	0.002259	0.7838	0.0002093		M000101	F101
FGRAMPH1_01T07667	0.38852	0	0	5.99364	17.893	5.1192	14.0638		0.6351	0	3.6101	3.3348	5.0659	4.7411	1.4558	1.1309	-0.2754	-1.7312		0.6858	1	4.346e-06	2.017e-11	6e-05	5.203e-10	0.04411	0.1485	0.8054	0.01041		M000101	F000
FGRAMPH1_01T07669	0	0	0	14.9203	25.7572	9.41576	39.1574		0	0	4.46	3.821	5.1697	5.7153	0.7097	1.2553	-0.6391	-1.3487		1	1	1.107e-08	1.869e-11	2.965e-06	1.001e-13	0.5137	0.1431	0.5163	0.07915		M001101	F000
FGRAMPH1_01T07671	0	0	0	1.33142	4.4613	0.24682	10.1107		0	0	1.9037	0.6752	3.3288	4.3789	1.4251	2.4752	-1.2286	-2.6536		1	1	0.04511	0.000146	0.6678	2.798e-07	0.2265	0.01001	0.316	0.006009		M000001	F000
FGRAMPH1_01T07673	0	0	0	2.69276	3.40782	1.83024	13.7254		0	0	2.7611	2.284	3.02	4.8841	0.2589	2.123	-0.4771	-0.736		1	1	0.001212	0.0003521	0.01695	7.33e-10	0.8815	0.007519	0.7034	0.4671		M000001	F001
FGRAMPH1_01T07679	1.4015	0	0	137.737	197.498	86.799	437.743		1.3986	0	7.0436	6.4169	7.5293	8.6073	0.4857	1.5638	-0.6267	-1.1123		0.1429	1	1.667e-26	2.982e-30	1.029e-21	6.692e-39	0.5917	0.01007	0.3794	0.05925		M001111	F000
FGRAMPH1_01T07683	0.2315	0	0	7.57536	16.678	5.29986	21.7743		0.6121	0	3.8098	3.3005	4.8431	5.2033	1.0333	1.3935	-0.5093	-1.5426		0.6995	1	1.405e-06	3.027e-10	8.565e-05	1.195e-11	0.2463	0.07508	0.6184	0.03521		M000101	F000
FGRAMPH1_01T07687	0	0	0.15632	34.8008	67.8649	16.9135	112.414		0.0085	0.0079	5.1902	4.2232	6.0775	6.7544	0.8873	1.5642	-0.967	-1.8543		1	1	1.792e-13	2.765e-18	8.64e-09	3.402e-22	0.2895	0.02287	0.1935	0.003072		M001111	F000
FGRAMPH1_01T07689	0	0	0	18.5239	23.5203	14.1849	80.4918		0	0	4.7288	4.3743	5.0404	6.6711	0.3116	1.9423	-0.3545	-0.6661		1	1	3.692e-10	1.761e-11	1.911e-08	2.048e-19	0.8122	0.005662	0.7302	0.4034		M001111	F001
FGRAMPH1_01T07691	0	0	0	8.51436	14.0556	5.34754	35.856		0	0	3.854	3.2599	4.4875	5.7231	0.6335	1.8691	-0.5941	-1.2276		1	1	1.76e-06	1.509e-08	0.000145	2.373e-13	0.5937	0.01928	0.5771	0.1358		M000101	F000
FGRAMPH1_01T07693	0	0.11038	0	5.85624	11.6811	2.8846	21.3471		0	0.5694	3.5281	2.568	4.417	5.2136	0.889	1.6855	-0.96	-1.849		1	0.6906	1.546e-05	2.754e-08	0.004881	3.317e-11	0.3895	0.03584	0.3253	0.01995		M000101	F000
FGRAMPH1_01T07695	0	0	0	5.0991	9.9018	3.8361	17.7039		0	0	3.4489	3.0474	4.31	5.1006	0.8611	1.6518	-0.4014	-1.2625		1	1	1.787e-05	3.509e-08	0.000414	3.643e-11	0.371	0.02591	0.7157	0.1008		M000001	F000
FGRAMPH1_01T07697	0	0.20074	0	38.1959	69.1102	28.4413	102.849		0	0.5483	5.3842	4.9895	6.1529	6.674	0.7687	1.2898	-0.3947	-1.1634		1	0.6835	5.23e-13	7.993e-17	5.847e-11	1.87e-19	0.4565	0.1232	0.7065	0.122		M001111	F000
FGRAMPH1_01T07699	0	0	0	3.8626	7.50894	3.72758	16.2142		0	0	3.0652	2.963	3.9053	4.9095	0.8401	1.8443	-0.1021	-0.9422		1	1	0.0002727	1.707e-06	0.0008998	8.255e-10	0.4571	0.02574	0.9521	0.2912		M000001	F000
FGRAMPH1_01T07703	0	0	0	3.0251	7.81192	3.5207	14.1913		0	0	2.6229	2.7289	3.7619	4.511	1.139	1.8881	0.106	-1.033		1	1	0.003588	1.251e-05	0.003958	1.145e-07	0.3484	0.05593	0.9572	0.3046		M000001	F000
FGRAMPH1_01T07707	0.21808	0	0	22.3036	39.7178	15.5277	73.5579		0.5511	0	4.7856	4.3073	5.5256	6.3299	0.74	1.5443	-0.4782	-1.2183		0.7273	1	5.094e-10	3.723e-13	6.019e-08	7.303e-17	0.4993	0.06179	0.6501	0.1193		M001111	F000
FGRAMPH1_01T07715	0	0	0	6.34184	10.2347	5.9831	31.4436		0	0	3.4934	3.3842	4.0866	5.55	0.5932	2.0566	-0.1092	-0.7024		1	1	2.396e-05	4.81e-07	8.936e-05	2.824e-12	0.6459	0.01216	0.9469	0.4529		M000101	F000
FGRAMPH1_01T07717	0	0	0	56.8782	94.3512	29.7551	94.4899		0	0	6.0198	5.1433	6.6884	6.6901	0.6685	0.6702	-0.8765	-1.5451		1	1	4.23e-17	5.207e-21	2.564e-12	8.413e-21	0.4818	0.4588	0.2519	0.01704		M001111	F000
FGRAMPH1_01T07725	0	0	0	6.7971	14.9351	3.95944	17.2235		0	0	3.6696	2.954	4.6904	4.8802	1.0208	1.2106	-0.7156	-1.7364		1	1	6.787e-06	3.39e-09	0.0008267	7.953e-10	0.3034	0.1781	0.4903	0.02742		M000101	F000
FGRAMPH1_01T07727	0	0	0	3.76768	11.7596	3.88498	16.6831		0	0	2.9939	2.9572	4.4511	4.912	1.4572	1.9181	-0.0367	-1.4939		1	1	0.0003777	2.803e-08	0.000885	7.265e-10	0.1061	0.01945	0.9901	0.06658		M000101	F000
FGRAMPH1_01T07731	0.17024	0	0	60.2661	167.219	53.9022	196.977		0.517	0	5.9146	5.7581	7.2627	7.4796	1.3481	1.565	-0.1565	-1.5047		0.7337	1	9.724e-17	5.973e-25	1.447e-15	3.864e-26	0.07568	0.03173	0.8936	0.02346		M001111	F000
FGRAMPH1_01T07735	0	0	0	9.37988	12.8763	7.3069	51.4656		0	0	3.959	3.6393	4.3594	6.1923	0.4005	2.2333	-0.3197	-0.7202		1	1	5.968e-07	2.702e-08	1.127e-05	6.747e-16	0.7642	0.002286	0.7834	0.4041		M000101	F001
FGRAMPH1_01T07749	0	0	0	8.41388	16.8776	8.25156	37.6554		0	0	3.9505	3.897	4.874	5.9557	0.9235	2.0053	-0.0535	-0.9771		1	1	2.482e-07	7.32e-11	8.813e-07	7.986e-16	0.2705	0.001756	0.9746	0.1652		M000101	F001
FGRAMPH1_01T07751	0.19226	0.25354	0	31.4782	62.4549	20.0472	117.921		0.5545	0.5728	5.3546	4.7455	6.2699	7.1278	0.9153	1.7732	-0.6091	-1.5244		0.7165	0.6615	5.564e-14	5.396e-19	9.617e-11	4.091e-24	0.242	0.00505	0.4449	0.01294		M001111	F001
FGRAMPH1_01T07755	0	0	0	6.94838	11.8989	4.4013	22.7789		0	0	3.6267	2.9981	4.2897	5.1408	0.6631	1.5142	-0.6285	-1.2916		1	1	1.227e-05	1.34e-07	0.0007706	1.66e-10	0.5958	0.09266	0.5751	0.1361		M000101	F000
FGRAMPH1_01T07757	0	0	0	11.5827	19.5484	5.23834	36.0833		0	0	4.1975	3.1541	4.862	5.6669	0.6645	1.4694	-1.0434	-1.7079		1	1	1.428e-07	6.095e-10	0.0002494	3.896e-13	0.5672	0.08376	0.2566	0.02953		M001101	F000
FGRAMPH1_01T07759	0.2315	0	0.15632	14.9766	27.1194	8.34084	52.9188		0.289	-0.0184	4.2098	3.4533	4.9932	5.8831	0.7834	1.6732	-0.7565	-1.5399		0.9124	1	1.332e-08	7.515e-12	1.069e-05	4.682e-16	0.4078	0.01992	0.3839	0.02732		M001101	F000
FGRAMPH1_01T07763	0	0	0	21.2089	35.143	5.16084	44.5839		0	0	5.0721	3.1536	5.7415	6.0672	0.6695	0.9951	-1.9185	-2.5879		1	1	7.405e-12	4.69e-15	0.000118	1.342e-16	0.4597	0.1876	0.004471	4.098e-05		M001101	F020
FGRAMPH1_01T07765	0	0	0	8.49098	13.6227	4.96596	34.7512		0	0	3.9124	3.1936	4.5308	5.7676	0.6184	1.8552	-0.7188	-1.3372		1	1	8.607e-07	6.871e-09	0.0001808	6.904e-14	0.5836	0.014	0.4613	0.08769		M000101	F000
FGRAMPH1_01T07767	0	0	0	8.71084	10.7477	3.4337	12.4245		0	0	3.9568	2.7509	4.2156	4.4007	0.2588	0.4439	-1.2059	-1.4648		1	1	1.755e-06	2.83e-07	0.002672	8.458e-08	0.8789	0.7381	0.2092	0.0928		M000101	F000
FGRAMPH1_01T07769	0	0	0	7.68154	14.3088	6.10658	32.7631		0	0	3.79	3.445	4.5802	5.6861	0.7902	1.8961	-0.3451	-1.1353		1	1	1.963e-06	4.298e-09	3.992e-05	1.48e-13	0.4457	0.01167	0.7624	0.15		M000101	F000
FGRAMPH1_01T07773	0	0	0	10.4569	15.6725	5.87958	26.8212		0	0	3.9565	3.2185	4.4516	5.1323	0.495	1.1758	-0.738	-1.2331		1	1	1.951e-06	5.757e-08	0.0002764	3.134e-10	0.7345	0.2549	0.5065	0.1721		M001101	F000
FGRAMPH1_01T07775	0.2315	0	0	8.15402	47.9383	5.94802	28.6389		0.5773	0	3.6517	3.223	5.9322	5.2602	2.2805	1.6085	-0.4287	-2.7092		0.7194	1	6.885e-06	2.496e-14	0.0001733	2.465e-11	0.003142	0.06411	0.7165	0.0002342		M000101	F100
FGRAMPH1_01T07777	0	0.35434	0	12.5605	18.5689	7.4209	59.9061		0	0.6171	4.2367	3.5491	4.7369	6.2724	0.5003	2.0357	-0.6876	-1.1879		1	0.648	6.83e-08	1.03e-09	1.851e-05	2.443e-16	0.6883	0.007422	0.4853	0.1369		M001101	F001
FGRAMPH1_01T07779	0.34046	0	0	28.6789	50.7606	23.3661	99.336		0.7852	0	5.2667	4.9864	6.0313	6.9389	0.7646	1.6722	-0.2802	-1.0448		0.5462	1	1.461e-13	1.205e-17	7.496e-12	6.294e-23	0.3543	0.00811	0.7648	0.1013		M001111	F001
FGRAMPH1_01T07781	0.19226	0	0.16434	11.9211	21.6507	7.50084	44.6122		0.2714	-0.0284	3.9508	3.3131	4.7323	5.6957	0.7815	1.7449	-0.6377	-1.4192		0.9252	1	1.411e-07	1.347e-10	3.172e-05	6.198e-15	0.417	0.01541	0.4918	0.04835		M001101	F000
FGRAMPH1_01T07785	0	0	0	4.71358	8.16472	4.2061	13.7234		0	0	3.324	3.124	4.0177	4.6972	0.6937	1.3732	-0.1999	-0.8936		1	1	5.785e-05	6.409e-07	0.0003604	3.676e-09	0.5485	0.112	0.8835	0.3053		M000001	F000
FGRAMPH1_01T07787	0.17024	0	0	7.16666	16.2022	4.71068	22.4495		0.581	0	3.6796	3.1177	4.7332	5.1589	1.0536	1.4793	-0.5619	-1.6155		0.7204	1	5.506e-06	1.863e-09	0.0003188	5.096e-11	0.2792	0.0792	0.6026	0.0392		M000101	F000
FGRAMPH1_01T07793	0	0	0	4.91424	8.16448	0.98428	12.5336		0	0	3.4717	1.5505	4.1042	4.682	0.6325	1.2103	-1.9212	-2.5537		1	1	2.598e-05	3.819e-07	0.1492	4.685e-09	0.5943	0.1745	0.03596	0.002445		M000001	F000
FGRAMPH1_01T07795	0	0.11038	0	17.2269	29.1249	10.2606	66.3496		0	0.517	4.6266	3.9344	5.3096	6.3992	0.683	1.7725	-0.6922	-1.3752		1	0.7176	1.244e-09	1.677e-12	7.874e-07	1.106e-17	0.5103	0.01641	0.4489	0.05941		M001111	F000
FGRAMPH1_01T07807	0	0	0	1.5136	6.12644	0.49362	12.4838		0	0	1.7775	0.9144	3.2788	4.1255	1.5013	2.348	-0.8632	-2.3645		1	1	0.07542	0.0004244	0.5067	7.165e-06	0.2571	0.03649	0.5414	0.02369		M000001	F000
FGRAMPH1_01T07811	0.38852	0	0	6.86764	15.8471	7.48644	26.8407		0.6151	0	3.4737	3.5614	4.5231	5.2008	1.0494	1.7271	0.0876	-0.9618		0.7	1	2.966e-05	2.229e-08	3.391e-05	9.835e-11	0.3354	0.05344	0.9616	0.2858		M000101	F000
FGRAMPH1_01T07813	0	0	0	22.6581	45.3474	18.3223	100.29		0	0	4.8935	4.6032	5.8018	6.8548	0.9083	1.9613	-0.2903	-1.1986		1	1	5.528e-11	3.316e-15	1.853e-09	9.729e-21	0.3191	0.00538	0.7866	0.09339		M001111	F001
FGRAMPH1_01T07815	0	0	0	5.92928	11.0156	2.97544	14.8381		0	0	3.5608	2.6926	4.3473	4.7311	0.7865	1.1704	-0.8681	-1.6546		1	1	1.578e-05	6.784e-08	0.003113	3.692e-09	0.4828	0.206	0.3943	0.04429		M000101	F000
FGRAMPH1_01T07827	0	0	0	4.72778	10.268	5.98152	18.4637		0	0	3.1826	3.4212	4.1554	4.9129	0.9729	1.7304	0.2386	-0.7342		1	1	0.0001627	3.715e-07	8.43e-05	1.232e-09	0.3812	0.04956	0.8621	0.434		M000101	F000
FGRAMPH1_01T07857	0	0	0	2.69916	3.50982	1.26842	12.4612		0	0	2.6401	1.738	2.9376	4.5477	0.2975	1.9077	-0.9021	-1.1996		1	1	0.003375	0.0009474	0.1038	8.033e-08	0.8773	0.04993	0.4635	0.2539		M000001	F000
FGRAMPH1_01T07873	0	0	0	1.53354	5.35666	1.1983	11.4717		0	0	1.9918	1.8308	3.4856	4.4661	1.4938	2.4743	-0.161	-1.6548		1	1	0.03336	5.569e-05	0.08142	1.253e-07	0.1828	0.008115	0.9315	0.08888		M000001	F001
FGRAMPH1_01T07875	0	0	0	4.55592	6.93186	2.42886	17.5156		0	0	3.3183	2.5032	3.867	5.1074	0.5487	1.789	-0.8151	-1.3637		1	1	5.354e-05	1.583e-06	0.006616	7.145e-11	0.654	0.0205	0.4254	0.1039		M000001	F000
FGRAMPH1_01T07877	0	0	0	7.04584	12.7382	5.1079	26.9187		0	0	3.5995	3.1904	4.3467	5.3097	0.7471	1.7102	-0.4091	-1.1563		1	1	1.402e-05	8.415e-08	0.0002794	3.52e-11	0.5346	0.05062	0.7385	0.1867		M000101	F000
FGRAMPH1_01T07881	0	0	0	57.3094	111.226	51.2524	192.657		0	0	5.9045	5.7505	6.7796	7.5098	0.8751	1.6053	-0.154	-1.0291		1	1	1.345e-16	1.006e-21	1.938e-15	3.294e-26	0.3246	0.02528	0.8949	0.1412		M001111	F000
FGRAMPH1_01T07885	0	0	0	7.13764	12.5361	3.2899	30.1583		0	0	3.6071	2.6531	4.3087	5.4429	0.7017	1.8358	-0.954	-1.6556		1	1	1.604e-05	1.461e-07	0.003973	1.641e-11	0.5796	0.03717	0.3623	0.05617		M000101	F000
FGRAMPH1_01T07891	0	0	0	7.40604	16.7388	5.43496	30.0136		0	0	3.8205	3.3724	4.9122	5.6943	1.0917	1.8739	-0.4481	-1.5398		1	1	8.852e-07	7.974e-11	4.366e-05	2.975e-14	0.1769	0.005282	0.6518	0.02584		M000101	F001
FGRAMPH1_01T07895	0	0	0	19.1787	31.8781	7.94258	69.8759		0	0	4.7208	3.5745	5.3766	6.4077	0.6558	1.6869	-1.1463	-1.8021		1	1	9.607e-10	1.823e-12	1.326e-05	3.096e-17	0.5547	0.03186	0.1752	0.01468		M001101	F000
FGRAMPH1_01T07899	0	0	0	9.58288	18.2453	7.35624	29.6161		0	0	4.0399	3.6373	4.87	5.511	0.8301	1.4711	-0.4026	-1.2327		1	1	2.836e-07	2.754e-10	1.04e-05	6.875e-13	0.4044	0.06272	0.7084	0.1059		M000101	F000
FGRAMPH1_01T07901	0	0	0	5.39754	8.64556	2.13206	15.4639		0	0	3.2397	2.1168	3.7991	4.5208	0.5594	1.2811	-1.1229	-1.6823		1	1	0.0002507	1.209e-05	0.03617	1.441e-07	0.722	0.2537	0.3223	0.08298		M000001	F000
FGRAMPH1_01T07907	0	0	0	0.91504	7.07036	4.87434	11.5928		0	0	1.3332	3.0642	3.5396	4.1334	2.2064	2.8002	1.731	-0.4754		1	1	0.1891	7.885e-05	0.00132	3.408e-06	0.04197	0.006238	0.1096	0.7006		M000001	F001
FGRAMPH1_01T07909	0	0	0	8.88266	6.74466	2.4434	27.4588		0	0	3.8896	2.2617	3.5464	5.321	-0.3432	1.4314	-1.6279	-1.2846		1	1	4.081e-06	3.081e-05	0.01999	1.065e-10	0.8381	0.1436	0.0887	0.1816		M000001	F000
FGRAMPH1_01T07911	0	0	0	9.67412	11.5836	12.168	53.652		0	0	3.884	4.172	4.1104	6.0976	0.2264	2.2136	0.2879	0.0616		1	1	1.48e-06	2.854e-07	3.895e-07	5.743e-15	0.8945	0.005176	0.8161	0.9649		M000111	F001
FGRAMPH1_01T07917	0	0	0	5.38686	10.9512	2.6594	19.9391		0	0	2.9241	2.1558	3.722	4.4419	0.7979	1.5178	-0.7683	-1.5662		1	1	0.001547	3.484e-05	0.03579	6.58e-07	0.6087	0.2035	0.5689	0.1347		M000101	F000
FGRAMPH1_01T07919	0	0	0	8.74878	20.5769	7.47648	27.693		0	0	4.0435	3.8083	5.1885	5.5933	1.145	1.5497	-0.2353	-1.3802		1	1	9.353e-08	2.019e-12	1.451e-06	2.927e-14	0.113	0.01743	0.8216	0.03135		M000101	F000
FGRAMPH1_01T07921	0	0	0	5.88696	23.3932	4.15504	15.8862		0	0	3.3167	2.869	5.0421	4.5532	1.7254	1.2365	-0.4477	-2.173		1	1	0.0001018	7.281e-10	0.001687	4.051e-08	0.06744	0.236	0.7281	0.009529		M000101	F000
FGRAMPH1_01T07927	0	0	0	4.74102	15.7934	1.39216	15.637		0	0	3.1764	1.7978	4.673	4.6668	1.4966	1.4905	-1.3785	-2.8752		1	1	0.0002496	1.917e-08	0.08407	2.379e-08	0.1397	0.1345	0.1877	0.0008256		M000101	F000
FGRAMPH1_01T07929	0.38852	0	0	5.07362	9.33472	1.70712	12.323		0.6453	0	3.501	1.987	4.3088	4.6817	0.8078	1.1807	-1.514	-2.3218		0.6848	1	1.458e-05	4.306e-08	0.04245	2.119e-09	0.4171	0.1529	0.08798	0.003057		M000001	F000
FGRAMPH1_01T07931	0.55478	0.11038	0	115.66	172.783	98.8036	688.307		0.9135	0.4986	6.8547	6.6404	7.3989	9.2823	0.5442	2.4276	-0.2143	-0.7585		0.4125	0.6965	9.583e-26	5.939e-30	8.539e-24	3.499e-46	0.5074	2.121e-06	0.8048	0.2017		M001111	F001
FGRAMPH1_01T07933	0	0	0	6.6653	15.901	3.85298	27.6447		0	0	3.643	2.9323	4.7695	5.5025	1.1265	1.8595	-0.7107	-1.8372		1	1	6.162e-06	1.064e-09	0.0008001	1.346e-12	0.2186	0.01536	0.482	0.01545		M000101	F000
FGRAMPH1_01T07941	0	0	0	20.9339	26.424	10.2588	61.8025		0	0	4.8661	3.9178	5.1616	6.2838	0.2956	1.4177	-0.9483	-1.2439		1	1	1.926e-10	1.072e-11	1.069e-06	7.745e-17	0.8315	0.07538	0.2673	0.1003		M001111	F000
FGRAMPH1_01T07943	0	0	0	3.7751	6.24078	3.6928	15.5823		0	0	3.0812	3.0036	3.7184	4.9295	0.6372	1.8482	-0.0776	-0.7148		1	1	0.0002191	4.837e-06	0.000669	4.369e-10	0.5966	0.01977	0.9661	0.4348		M000001	F000
FGRAMPH1_01T07947	0	0	0	3.05646	4.61844	3.15122	15.2993		0	0	2.7638	2.7676	3.2553	4.8129	0.4915	2.0491	0.0037	-0.4877		1	1	0.001584	0.0001439	0.002821	4.823e-09	0.747	0.02056	1	0.6582		M000001	F000
FGRAMPH1_01T07953	0.19226	0	0	6.3263	7.19482	4.23592	17.5683		0.6288	0	3.769	3.268	3.9289	5.1557	0.1599	1.3867	-0.501	-0.6609		0.6907	1	1.16e-06	3.636e-07	8.421e-05	6.062e-12	0.9139	0.0407	0.5932	0.4057		M000001	F000
FGRAMPH1_01T07959	0	0	0	3.88124	4.51716	2.1958	13.3842		0	0	3.0904	2.3486	3.2459	4.6399	0.1555	1.5495	-0.7418	-0.8973		1	1	0.0003446	0.0001571	0.0152	2.02e-08	0.9418	0.1013	0.5284	0.3772		M000001	F000
FGRAMPH1_01T07965	0.19226	0	0	19.2268	32.8136	12.8466	46.4937		0.5724	0	4.855	4.2931	5.5684	6.0348	0.7135	1.1798	-0.5618	-1.2753		0.714	1	5.039e-11	2.438e-14	2.191e-08	1.365e-16	0.4299	0.1081	0.5146	0.0553		M001111	F000
FGRAMPH1_01T07971	0	0	0	2.39688	4.4876	1.93444	12.7042		0	0	2.4581	2.246	3.181	4.5092	0.7229	2.051	-0.2121	-0.935		1	1	0.006968	0.0003005	0.02408	1.147e-07	0.6197	0.03436	0.8986	0.3789		M000001	F000
FGRAMPH1_01T07973	0	0	0	7.20934	12.153	4.55886	30.6722		0	0	3.8463	3.2464	4.5286	5.7888	0.6824	1.9426	-0.5998	-1.2822		1	1	6.991e-07	2.596e-09	9.536e-05	8.762e-15	0.4723	0.002598	0.5151	0.07236		M000101	F001
FGRAMPH1_01T07977	0.38852	0	0	15.9565	37.6267	11.4367	43.114		0.6092	0	4.6796	4.1984	5.8267	6.0116	1.1471	1.3321	-0.4812	-1.6283		0.6899	1	1.631e-10	5.032e-16	3.454e-08	7.086e-17	0.1013	0.04474	0.5721	0.007087		M001111	F000
FGRAMPH1_01T07979	0	0	0	7.98932	11.8828	6.94874	34.8832		0	0	3.8386	3.6067	4.3464	5.7772	0.5078	1.9386	-0.2319	-0.7397		1	1	1.334e-06	2.788e-08	1.374e-05	5.039e-14	0.6739	0.008785	0.8493	0.3799		M000101	F001
FGRAMPH1_01T07981	0.19226	0	0	12.3666	37.0783	10.7849	41.8263		0.5464	0	4.0913	3.8926	5.4952	5.6495	1.4039	1.5583	-0.1986	-1.6026		0.7357	1	2.977e-07	1.655e-12	2.407e-06	4.564e-13	0.1236	0.074	0.8834	0.04161		M001111	F000
FGRAMPH1_01T07985	0	0	0	4.89896	8.92436	2.72824	24.4466		0	0	3.1915	2.4532	3.9221	5.2105	0.7306	2.019	-0.7383	-1.4689		1	1	0.0002155	3.171e-06	0.01012	2.681e-10	0.5811	0.02569	0.5319	0.1117		M000001	F000
FGRAMPH1_01T07997	0	0	0	2.13382	10.8712	2.13174	13.1343		0	0	2.3162	2.4121	4.3369	4.5957	2.0206	2.2795	0.0958	-1.9248		1	1	0.01015	1.731e-07	0.01203	2.982e-08	0.02712	0.01087	0.9619	0.02691		M000101	F000
FGRAMPH1_01T07999	0.19226	0	0	11.5959	21.3355	20.2952	19.5493		0.4808	0	3.6557	4.2993	4.3661	4.2539	0.7104	0.5982	0.6436	-0.0668		0.7898	1	2.686e-05	3.282e-07	1.01e-06	8.195e-07	0.6359	0.6876	0.6126	0.9684		M001111	F000
FGRAMPH1_01T08011	0	0	0	5.05546	5.80298	2.5522	15.7916		0	0	3.168	2.3251	3.3133	4.5403	0.1454	1.3723	-0.8429	-0.9882		1	1	0.0003812	0.0001835	0.01917	1.48e-07	0.953	0.2182	0.4932	0.3561		M000001	F000
FGRAMPH1_01T08043	0	0	0	8.72316	16.8569	7.51518	22.8893		0	0	3.9436	3.7198	4.8075	5.2124	0.8639	1.2687	-0.2238	-1.0877		1	1	5.92e-07	4.984e-10	6.172e-06	1.363e-11	0.3766	0.1232	0.8534	0.1579		M000101	F000
FGRAMPH1_01T08045	0	0	0	8.08186	20.3367	12.9008	18.3132		0	0	3.9698	4.5535	5.2376	5.0833	1.2678	1.1135	0.5837	-0.6841		1	1	1.091e-07	5.072e-13	1.533e-09	3.18e-12	0.04593	0.09187	0.439	0.2818		M000111	F000
FGRAMPH1_01T08059	0.40174	0	0	6.63872	11.1104	6.79526	39.8505		0.8681	0	3.5873	3.6098	4.2545	5.9479	0.6672	2.3607	0.0225	-0.6447		0.5172	1	6.341e-06	4.654e-08	1.164e-05	5.035e-15	0.5398	0.0006758	0.9966	0.4483		M000101	F001
FGRAMPH1_01T08071	0	0	0	65.2617	59.1151	18.7229	90.2625		0	0	5.9766	4.365	5.8445	6.3906	-0.1321	0.414	-1.6116	-1.4795		1	1	3.992e-15	1.493e-14	3.9e-08	4.542e-17	0.946	0.7473	0.04406	0.05985		M001111	F000
FGRAMPH1_01T08075	0	0	0	3.08508	6.35048	0.77494	14.2584		0	0	3.0024	1.3574	3.9803	5.0799	0.9779	2.0776	-1.645	-2.6229		1	1	0.0002198	3.196e-07	0.2224	1.804e-11	0.2794	0.001932	0.07928	0.001298		M000001	F001
FGRAMPH1_01T08247	0	0	0	3.491	15.1295	6.99074	12.5243		0	0	2.6605	3.4517	4.4448	4.2059	1.7843	1.5454	0.7911	-0.9931		1	1	0.002932	1.422e-07	0.0001246	8.437e-07	0.07843	0.1422	0.5019	0.3119		M000101	F000
FGRAMPH1_01T08255	0	0	0	4.81184	8.34224	4.49002	17.6371		0	0	3.2275	3.069	3.9026	4.8634	0.6751	1.6359	-0.1585	-0.8336		1	1	0.0001466	2.62e-06	0.0006255	2.607e-09	0.6032	0.07301	0.9192	0.383		M000001	F000
FGRAMPH1_01T08267	0	0	0	6.59038	10.8832	3.73176	16.9533		0	0	3.7766	2.9754	4.4277	5.0221	0.6511	1.2456	-0.8011	-1.4522		1	1	1.779e-06	1.139e-08	0.0005755	6.256e-11	0.5242	0.108	0.3815	0.05216		M000101	F000
FGRAMPH1_01T08285	0	0	0	3.71052	8.88436	1.65406	13.5224		0	0	3.0753	2.0955	4.203	4.783	1.1277	1.7077	-0.9799	-2.1076		1	1	0.0002421	1.723e-07	0.03182	1.853e-09	0.2471	0.03766	0.347	0.01027		M000001	F000
FGRAMPH1_01T08289	0	0	0	6.75622	12.6241	4.61048	22.915		0	0	3.7516	3.1806	4.5612	5.3589	0.8096	1.6073	-0.5711	-1.3806		1	1	2.066e-06	3.525e-09	0.000176	2.271e-12	0.3974	0.02798	0.564	0.06312		M000101	F000
FGRAMPH1_01T08293	0	0	0	5.0817	8.04146	4.49026	19.1048		0	0	3.3071	3.1147	3.8832	5.0029	0.5762	1.6959	-0.1924	-0.7686		1	1	8.202e-05	2.397e-06	0.0004465	5.498e-10	0.6637	0.05148	0.8941	0.4158		M000001	F000
FGRAMPH1_01T08295	0	0	0	5.45584	22.2316	5.75542	15.2996		0	0	3.2412	3.2592	5.0082	4.526	1.767	1.2848	0.018	-1.749		1	1	0.0001365	7.136e-10	0.0002303	3.898e-08	0.05352	0.203	1	0.03713		M000101	F000
FGRAMPH1_01T08299	0	0	0	3.52934	6.4109	1.40592	11.2442		0	0	2.7631	1.7722	3.444	4.1328	0.6809	1.3697	-0.9909	-1.6718		1	1	0.002692	0.0001216	0.1002	3.141e-06	0.6665	0.2447	0.4283	0.1033		M000001	F000
FGRAMPH1_01T08303	0	0	0	2.70536	6.4987	0.91662	12.9622		0	0	2.6147	1.4866	3.6838	4.5569	1.0691	1.9422	-1.1281	-2.1972		1	1	0.003701	1.902e-05	0.1839	7.41e-08	0.3846	0.04459	0.3351	0.02026		M000001	F000
FGRAMPH1_01T08305	0.17024	0	0	18.0011	31.4505	9.97722	54.1134		0.5753	0	4.8565	4.0156	5.6054	6.341	0.7489	1.4844	-0.841	-1.5898		0.7119	1	2.173e-11	5.136e-15	1.418e-07	6.69e-19	0.3481	0.01715	0.2437	0.008204		M001101	F000
FGRAMPH1_01T08323	0	0	0.15632	37.4659	50.4989	22.7145	84.3535		0.0046	0.0081	5.2171	4.5418	5.6046	6.283	0.3876	1.066	-0.6753	-1.0629		1	1	5.352e-13	6.143e-15	1.078e-09	2.066e-18	0.7528	0.2004	0.4426	0.1457		M001111	F000
FGRAMPH1_01T08327	0	0	0	19.2389	38.0264	13.3841	54.8285		0	0	4.7853	4.2815	5.6782	6.1649	0.8929	1.3796	-0.5038	-1.3966		1	1	1.976e-10	1.869e-14	3.888e-08	9.124e-17	0.3231	0.06902	0.5941	0.04505		M001111	F000
FGRAMPH1_01T08337	0	0	0	6.16056	11.8007	5.56632	25.0701		0	0	3.5753	3.4389	4.4107	5.4133	0.8354	1.838	-0.1365	-0.9719		1	1	8.502e-06	1.79e-08	4.309e-05	2.323e-12	0.4077	0.01433	0.9225	0.2264		M000101	F000
FGRAMPH1_01T08341	0	0	0	11.418	28.2589	10.35	40.1379		0	0	4.226	4.0691	5.4235	5.8945	1.1974	1.6685	-0.157	-1.3544		1	1	3.019e-08	3.376e-13	2.452e-07	2.352e-15	0.1295	0.01852	0.8968	0.04924		M001111	F000
FGRAMPH1_01T08343	0	0	0	20.2365	21.4022	10.8881	46.9122		0	0	4.8968	4.0453	4.9581	6.0008	0.0613	1.104	-0.8516	-0.9129		1	1	1.143e-10	5.982e-11	3.675e-07	1.355e-15	0.9783	0.1806	0.3158	0.2381		M001111	F000
FGRAMPH1_01T08345	0	0	0	9.85782	25.6007	10.9975	26.7639		0	0	3.8872	3.9934	5.0948	5.1525	1.2076	1.2653	0.1062	-1.1014		1	1	1.705e-06	1.222e-10	1.639e-06	9.031e-11	0.2218	0.1808	0.948	0.1931		M000111	F000
FGRAMPH1_01T08369	0	0	0	0.61888	4.91124	0	15.0676		0	0	0.8699	0	2.6462	3.8686	1.7764	2.9987	-0.7295	-2.5059		1	1	0.4288	0.006677	1	5.195e-05	0.1885	0.009029	0.6286	0.01967		M000001	F001
FGRAMPH1_01T08373	0	0	0	1.57432	15.9378	0.98726	41.5275		0	0	0.7269	0.5395	2.442	3.3865	1.7151	2.6596	-0.1874	-1.9025		1	1	0.5125	0.01229	0.7672	0.0004304	0.2052	0.02347	0.9268	0.08694		M000001	F000
FGRAMPH1_01T08385	0	0	0	46.3691	33.5083	18.3356	344.465		0	0	4.1996	3.1885	3.8362	6.5406	-0.3634	2.341	-1.0111	-0.6477		1	1	2.436e-06	1.675e-05	0.0007033	6.23e-14	0.8607	0.03321	0.4237	0.5989		M001111	F000
FGRAMPH1_01T08399	0	0	0	3.65236	2.17658	0.29938	16.6818		0	0	2.108	0.4621	1.6164	3.6551	-0.4916	1.5471	-1.646	-1.1544		1	1	0.03552	0.1147	0.8277	0.0001461	0.8146	0.2615	0.1779	0.3438		M000001	F000
FGRAMPH1_01T08497	0	0	0	28.9567	59.0366	20.8522	112.282		0	0	4.9752	4.5468	5.8883	6.7206	0.9132	1.7455	-0.4283	-1.3415		1	1	1.089e-10	1.022e-14	9.363e-09	9.741e-19	0.3863	0.03623	0.7008	0.09023		M001111	F000
FGRAMPH1_01T08515	0	0	0	4.31828	10.5662	2.81852	26.6895		0	0	2.7671	2.2913	3.8061	4.9292	1.039	2.162	-0.4758	-1.5148		1	1	0.002524	1.671e-05	0.0222	1.58e-08	0.4477	0.03764	0.7442	0.1373		M000101	F000
FGRAMPH1_01T08519	0	0	0	6.94138	7.21924	0.49362	39.3311		0	0	1.5864	0.2871	1.6122	3.1497	0.0258	1.5633	-1.2994	-1.3251		1	1	0.118	0.1098	0.9464	0.001062	0.9997	0.2476	0.3088	0.2569		M000001	F000
FGRAMPH1_01T08539	0	0	0	14.1946	28.5064	14.1111	20.0882		0	0	4.4278	4.4026	5.3352	4.876	0.9075	0.4482	-0.0252	-0.9326		1	1	1.304e-08	3.221e-12	3.473e-08	3.041e-10	0.3526	0.7019	0.9949	0.2367		M001111	F000
FGRAMPH1_01T08647	0	0	0	5.3407	17.8289	2.6952	15.9932		0	0	3.4865	2.5805	5.0828	4.9412	1.5964	1.4547	-0.9059	-2.5023		1	1	1.388e-05	3.599e-11	0.004117	1.614e-10	0.03137	0.05798	0.3353	0.0004049		M000101	F000
FGRAMPH1_01T08663	0	0	0	5.02086	12.6634	2.20026	16.0335		0	0	3.295	2.2791	4.4644	4.7646	1.1693	1.4696	-1.0159	-2.1852		1	1	0.0001029	5.078e-08	0.01808	5.827e-09	0.2631	0.117	0.3378	0.009538		M000101	F000
FGRAMPH1_01T08665	0	0	0	2.52252	27.11	17.786	24.2342		0	0	1.9741	4.1081	4.6267	4.4926	2.6526	2.5185	2.134	-0.5186		1	1	0.03773	1.106e-07	5.607e-06	3.241e-07	0.007943	0.01539	0.03303	0.669		M000111	F100
FGRAMPH1_01T08675	0	0	0	8.01942	52.493	1.69194	42.4023		0	0	3.6257	1.9105	6.0208	5.747	2.3952	2.1213	-1.7152	-4.1103		1	1	1.237e-05	3.485e-14	0.05347	6.99e-13	0.002878	0.01301	0.06615	1.176e-07		M000101	F100
FGRAMPH1_01T08781	0	0	0	46.9148	95.3492	32.4467	153.014		0	0	5.8142	5.3103	6.7635	7.4007	0.9493	1.5866	-0.5039	-1.4532		1	1	1.251e-16	2.455e-22	1.306e-13	2.429e-26	0.2153	0.01447	0.5401	0.01689		M001111	F000
FGRAMPH1_01T08795	0	0	0	2.07504	2.79974	1.3396	12.6401		0	0	2.1221	1.6961	2.4166	4.1812	0.2945	2.0591	-0.4259	-0.7204		1	1	0.02937	0.01168	0.1268	4.584e-06	0.8959	0.07011	0.7919	0.5669		M000001	F000
FGRAMPH1_01T08839	0	0	0	11.8626	31.2065	18.8659	70.8953		0	0	3.455	3.9801	4.5768	5.5648	1.1219	2.1098	0.5251	-0.5967		1	1	8.508e-05	9.244e-08	7.961e-06	6.692e-11	0.3933	0.04314	0.7021	0.6064		M001111	F000
FGRAMPH1_01T08845	0	0	0	5.00328	21.3165	3.6446	11.6725		0	0	3.1463	2.7272	4.9608	4.1939	1.8145	1.0476	-0.4191	-2.2336		1	1	0.0002816	1.974e-09	0.003433	6.62e-07	0.05549	0.3538	0.7548	0.008779		M000101	F000
FGRAMPH1_01T08857	0	0	0	6.49272	19.0568	1.19752	13.0981		0	0	2.9401	1.2746	4.1461	3.7174	1.206	0.7773	-1.6655	-2.8715		1	1	0.001859	5.673e-06	0.2899	6.479e-05	0.3979	0.6214	0.1521	0.004279		M000101	F000
FGRAMPH1_01T08871	0	0	0	10.0185	23.7249	7.7499	40.4154		0	0	3.7813	3.4446	4.8477	5.5235	1.0664	1.7422	-0.3368	-1.4032		1	1	5.918e-06	2.719e-09	7.917e-05	1.05e-11	0.3494	0.06353	0.8011	0.1133		M001101	F000
FGRAMPH1_01T08909	0	0	0	8.7576	29.538	10.7516	91.665		0	0	3.5371	3.7747	5.0383	6.4818	1.5012	2.9447	0.2376	-1.2636		1	1	2.083e-05	3.771e-10	9.033e-06	4.455e-16	0.1299	0.0002953	0.8673	0.1528		M000111	F001
FGRAMPH1_01T08915	0	0	0	2.00236	5.81086	0.72238	11.1068		0	0	2.1192	1.1852	3.3143	4.1031	1.1952	1.9839	-0.9339	-2.1291		1	1	0.02838	0.0002948	0.338	5.669e-06	0.3862	0.07702	0.4886	0.04006		M000001	F000
FGRAMPH1_01T08935	0	0	0	13.7795	21.4847	54.5252	24.1935		0	0	4.1881	5.9362	4.7458	4.8936	0.5577	0.7055	1.7481	1.1904		1	1	1.46e-07	1.584e-09	4.235e-14	5.406e-10	0.6671	0.5323	0.02661	0.1422		M001111	F000
FGRAMPH1_01T08959	0	0	0	4.42088	13.6571	4.68058	16.3923		0	0	3.2583	3.2241	4.7548	4.9976	1.4965	1.7393	-0.0342	-1.5307		1	1	5.025e-05	5.399e-10	0.000135	6.405e-11	0.04598	0.01562	0.9895	0.03075		M000101	F000
FGRAMPH1_01T08995	0	0	0	2.26264	11.7838	7.15944	62.2262		0	0	1.8461	3.0536	3.6211	5.5962	1.775	3.7501	1.2075	-0.5674		1	1	0.05727	5.878e-05	0.001428	2.08e-10	0.1377	9.324e-05	0.3143	0.648		M000101	F001
FGRAMPH1_01T08997	0	0	0	16.7399	69.6568	14.7389	72.8383		0	0	4.2063	4.0298	5.9906	6.0467	1.7843	1.8404	-0.1766	-1.9609		1	1	2.146e-07	3.383e-14	1.38e-06	2.587e-14	0.05128	0.04387	0.9062	0.01657		M001111	F000
FGRAMPH1_01T09025	0.60642	0	0	6.36602	19.2888	1.3172	14.5925		1.1535	0	3.644	1.8242	5.0952	4.7202	1.4511	1.0762	-1.8198	-3.271		0.3448	1	6.588e-06	6.323e-11	0.06829	2.124e-09	0.07696	0.2296	0.03697	1.585e-05		M000101	F000
FGRAMPH1_01T09027	0	0	0	3.14508	7.7749	2.15886	15.7499		0	0	2.5815	2.1917	3.6323	4.5034	1.0508	1.9219	-0.3898	-1.4406		1	1	0.00513	4.095e-05	0.03067	2.566e-07	0.4337	0.0683	0.7972	0.1583		M000001	F000
FGRAMPH1_01T09035	0	0	0	4.22898	12.2644	4.0984	21.996		0	0	3.131	3.0938	4.5153	5.2934	1.3843	2.1624	-0.0373	-1.4215		1	1	0.0001481	1.027e-08	0.0003684	1.17e-11	0.111	0.004024	0.9891	0.06965		M000101	F001
FGRAMPH1_01T09063	0.19226	0	0	167.357	431.4	17.112	610.347		0.3765	0	5.9797	3.3317	7.1395	7.5709	1.1598	1.5912	-2.648	-3.8078		0.8491	1	1.413e-13	4.692e-19	0.0001167	4.591e-21	0.3475	0.1393	0.002874	4.292e-06		M001111	F020
FGRAMPH1_01T09065	0	0	0	44.8651	100.556	8.17408	165.893		0	0	5.4501	3.3369	6.4834	7.1318	1.0334	1.6817	-2.1132	-3.1466		1	1	1.53e-12	1.728e-17	5.936e-05	9.311e-21	0.3174	0.05105	0.007483	1.548e-05		M001101	F020
FGRAMPH1_01T09067	0	0	0	61.8662	344.083	4.98484	285.989		0	0	5.3179	2.426	7.4525	7.2201	2.1346	1.9023	-2.8919	-5.0265		1	1	4.465e-11	5.502e-21	0.007694	1.562e-19	0.02164	0.0509	0.0007233	1.612e-10		M001101	F020
FGRAMPH1_01T09069	0	0	0	3.98084	8.6	1.05648	19.2634		0	0	2.9424	1.5671	3.8692	4.8959	0.9268	1.9536	-1.3753	-2.3021		1	1	0.0009816	7.58e-06	0.154	8.739e-09	0.4808	0.04672	0.2129	0.01456		M000001	F000
FGRAMPH1_01T09071	0.19226	0	0.16434	118.011	618.065	7.4495	589.548		0.2125	0.0621	5.5285	2.3895	7.5732	7.5145	2.0447	1.9859	-3.1391	-5.1838		0.9621	1	5.552e-12	8.876e-22	0.007971	3.271e-21	0.03625	0.04601	0.0002542	7.703e-11		M001101	F020
FGRAMPH1_01T09073	0.21808	0	0	27.8034	180.796	1.44512	160.7		0.4565	0	4.3754	1.376	6.6496	6.5048	2.2742	2.1295	-2.9994	-5.2736		0.8013	1	2.633e-07	9.517e-16	0.2073	5.819e-15	0.0199	0.03532	0.001125	3.89e-10		M001101	F020
FGRAMPH1_01T09075	0	0	0	62.2398	352.468	2.60768	354.681		0	0	4.3484	1.319	6.3668	6.375	2.0184	2.0266	-3.0294	-5.0479		1	1	9.39e-07	1.906e-13	0.2433	2.41e-13	0.07789	0.07577	0.001993	2.064e-08		M001101	F020
FGRAMPH1_01T09077	0	0	0	5.6759	38.6901	2.22046	36.3536		0	0	3.171	2.1783	5.5681	5.4941	2.3971	2.323	-0.9927	-3.3898		1	1	0.0002191	8.259e-12	0.02482	2.035e-11	0.005364	0.00917	0.3707	3.069e-05		M000101	F101
FGRAMPH1_01T09141	0	0	0	7.21232	25.8992	7.52974	22.1351		0	0	3.5277	3.5433	5.146	4.9423	1.6183	1.4145	0.0156	-1.6027		1	1	2.166e-05	1.304e-10	3.782e-05	9.206e-10	0.07683	0.1356	1	0.05222		M000101	F000
FGRAMPH1_01T09165	0	0	0	111.135	66.7531	27.7547	189.646		0	0	5.383	3.7829	4.7841	6.0187	-0.599	0.6357	-1.6001	-1.0012		1	1	2.882e-10	2.228e-08	2.386e-05	1.506e-12	0.7226	0.6821	0.1325	0.3595		M001111	F000
FGRAMPH1_01T09179	0	0.20074	0	14.6575	22.2745	7.76326	50.8109		0	0.5715	4.4129	3.5969	4.9486	6.0276	0.5357	1.6146	-0.816	-1.3517		1	0.6802	1.737e-08	1.615e-10	1.372e-05	4.046e-15	0.6605	0.04625	0.3863	0.0847		M001101	F000
FGRAMPH1_01T09183	0.2315	0	0	6.64158	14.2049	5.29914	20.7736		0.5998	0	3.538	3.1945	4.5017	4.9946	0.9637	1.4565	-0.3435	-1.3072		0.7109	1	1.863e-05	2.223e-08	0.0002579	4.601e-10	0.373	0.1077	0.7854	0.1222		M000101	F000
FGRAMPH1_01T09187	0	0	0	7.01108	21.0563	3.22132	21.5242		0	0	3.6353	2.5993	5.0325	5.0624	1.3971	1.4271	-1.0361	-2.4332		1	1	1.06e-05	2.898e-10	0.004582	2.713e-10	0.1315	0.1152	0.2978	0.00198		M000101	F000
FGRAMPH1_01T09193	0	0	0	7.68926	11.7688	4.20112	24.7023		0	0	3.8273	2.9859	4.3665	5.3407	0.5392	1.5134	-0.8414	-1.3806		1	1	2.142e-06	3.992e-08	0.0006643	9.867e-12	0.6613	0.06618	0.3886	0.08907		M000101	F000
FGRAMPH1_01T09207	0	0	0	6.7051	14.6436	9.00654	19.6703		0	0	3.6924	4.0806	4.7296	5.1257	1.0371	1.4332	0.3882	-0.649		1	1	2.462e-06	5.284e-10	3.156e-07	1.413e-11	0.2207	0.05276	0.6982	0.4026		M000101	F000
FGRAMPH1_01T09269	0	0	0.15632	5.0056	4.99844	1.44472	20.8776		-0.0846	-0.0397	2.6822	1.3563	2.6574	4.3653	-0.0247	1.6832	-1.3259	-1.3011		1	1	0.003573	0.003849	0.2384	7.647e-07	0.9992	0.1382	0.2578	0.235		M000001	F000
FGRAMPH1_01T09281	0.21808	0	0	4.26058	10.2386	1.7441	9.9477		0.6325	0	3.216	2.0997	4.3647	4.3277	1.1487	1.1117	-1.1163	-2.265		0.6946	1	0.0001175	5.563e-08	0.03156	8.319e-08	0.235	0.2389	0.2664	0.005347		M000100	F000
FGRAMPH1_01T09283	0	0	0	8.19396	9.33092	4.43524	32.4816		0	0	3.8795	3.0862	4.0412	5.6709	0.1617	1.7914	-0.7933	-0.955		1	1	1.545e-06	4.838e-07	0.0003961	4.239e-13	0.929	0.02426	0.4242	0.2726		M000001	F000
FGRAMPH1_01T09285	0	0	0	3.40016	7.73264	3.90988	16.6623		0	0	2.7818	2.9145	3.7693	4.746	0.9875	1.9642	0.1327	-0.8548		1	1	0.001627	9.238e-06	0.001593	1.342e-08	0.4208	0.03616	0.9407	0.3948		M000001	F000
FGRAMPH1_01T09293	0	0	0	66.4657	325.795	177.82	363.726		0	0	5.305	6.5239	7.2887	7.4282	1.9837	2.1232	1.2189	-0.7649		1	1	7.077e-12	9.858e-22	3.148e-17	2.782e-22	0.02671	0.01779	0.1972	0.4241		M001111	F000
FGRAMPH1_01T09327	0	0	0	29.0468	40.4089	10.9025	64.4263		0	0	4.6391	3.4632	5.0348	5.6086	0.3957	0.9695	-1.1759	-1.5716		1	1	3.304e-08	1.44e-09	9.443e-05	1.558e-11	0.8199	0.4339	0.2705	0.09468		M001111	F000
FGRAMPH1_01T09329	0	0	0	24.3862	82.848	16.8677	78.5069		0	0	4.9664	4.4556	6.5767	6.5043	1.6103	1.5379	-0.5108	-2.1211		1	1	2.418e-11	1.944e-19	6.339e-09	7.779e-19	0.02707	0.03979	0.5895	0.001151		M001111	F000
FGRAMPH1_01T09335	0	0	0	16.5275	10.415	3.68206	17.7598		0	0	3.9466	2.2724	3.4094	4.0271	-0.5372	0.0805	-1.6742	-1.137		1	1	1.367e-05	0.0001908	0.02578	9.536e-06	0.7681	0.9757	0.1314	0.3131		M001101	F000
FGRAMPH1_01T09337	0	0	0	351.588	173.358	71.464	348.914		0	0	6.2617	4.402	5.4229	6.2524	-0.8388	-0.0093	-1.8597	-1.0209		1	1	7.594e-14	1.061e-10	4.16e-07	9.523e-14	0.5769	1	0.06858	0.346		M001111	F000
FGRAMPH1_01T09401	0	0	0	8.4621	8.11716	3.22484	32.3284		0	0	3.6975	2.5315	3.6418	5.3736	-0.0557	1.6761	-1.1661	-1.1104		1	1	1.626e-05	2.142e-05	0.007813	1.168e-10	0.9869	0.08993	0.2731	0.2658		M000001	F000
FGRAMPH1_01T09403	0	0	0	2.4859	3.88172	0.84596	14.1245		0	0	2.4311	1.3962	2.9094	4.5089	0.4783	2.0779	-1.0348	-1.5132		1	1	0.009504	0.00149	0.2293	3.023e-07	0.791	0.04811	0.4154	0.1574		M000001	F000
FGRAMPH1_01T09435	0	0	0	4.42768	10.466	1.63858	11.1499		0	0	3.2246	1.9508	4.3115	4.3865	1.087	1.1619	-1.2738	-2.3607		1	1	0.0001611	1.748e-07	0.05408	1.16e-07	0.3156	0.252	0.2156	0.005946		M000101	F000
FGRAMPH1_01T09441	0	0	0	22.0842	67.3336	25.1192	104.793		0	0	3.8025	3.9395	5.0872	5.6147	1.2847	1.8122	0.137	-1.1478		1	1	1.507e-05	3.081e-09	1.15e-05	6.381e-11	0.3213	0.1069	0.9438	0.281		M001111	F000
FGRAMPH1_01T09481	0	0	0	4.87506	28.0237	37.1415	15.0247		0	0	2.886	5.387	5.0449	4.2583	2.1589	1.3723	2.501	0.3421		1	1	0.0007945	5.769e-10	6.654e-11	2.859e-07	0.01618	0.1868	0.002405	0.7549		M000111	F010
FGRAMPH1_01T09513	0.17024	0	0	29.1277	41.6668	15.7964	73.6402		0.541	0	5.2265	4.404	5.6926	6.4481	0.4662	1.2216	-0.8225	-1.2886		0.7312	1	2.095e-12	1.244e-14	1.146e-08	2.112e-18	0.6854	0.1248	0.3263	0.07067		M001111	F000
FGRAMPH1_01T09527	0	0	0	1.64628	5.39668	2.18086	12.1418		0	0	2.0902	2.3834	3.5286	4.5718	1.4384	2.4816	0.2932	-1.1451		1	1	0.02272	3.309e-05	0.01364	3.434e-08	0.1839	0.005249	0.8459	0.2372		M000001	F001
FGRAMPH1_01T09537	0	0	0	12.7286	28.9318	16.075	83.4955		0	0	4.2462	4.5445	5.3276	6.7366	1.0814	2.4904	0.2983	-0.7831		1	1	2.308e-08	8.273e-13	3.939e-09	6.857e-20	0.2038	0.0001423	0.7792	0.3026		M001111	F001
FGRAMPH1_01T09545	0	0	0	4.06842	9.03072	4.41046	16.9012		0	0	3.1772	3.2021	4.2144	5.0537	1.0372	1.8766	0.0249	-1.0123		1	1	9.519e-05	7.67e-08	0.0001763	5.719e-11	0.2563	0.01008	0.9956	0.1997		M000001	F000
FGRAMPH1_01T09563	0	0	0	2.98772	7.96046	2.58536	13.8489		0	0	2.692	2.4579	3.8926	4.5978	1.2006	1.9059	-0.234	-1.4347		1	1	0.002398	4.203e-06	0.01051	3.807e-08	0.2877	0.04229	0.8806	0.1232		M000001	F000
FGRAMPH1_01T09569	0	0	0	7.69592	9.10066	2.77632	19.4999		0	0	3.7803	2.485	3.9839	4.9722	0.2036	1.1919	-1.2953	-1.4989		1	1	6.018e-06	1.555e-06	0.008292	1.114e-09	0.912	0.2277	0.1821	0.09329		M000001	F000
FGRAMPH1_01T09575	0	0	0.31266	14.9343	48.6906	13.5198	61.3925		-0.2512	-0.2465	3.8626	3.7016	5.4104	5.7175	1.5478	1.8549	-0.161	-1.7088		0.9364	0.9239	1.399e-07	3.28e-14	1.052e-06	1.199e-15	0.04247	0.01155	0.8981	0.01361		M001111	F000
FGRAMPH1_01T09591	0	0	0	3.45648	7.73794	2.51456	12.8559		0	0	2.9598	2.5217	3.9925	4.6785	1.0327	1.7187	-0.4381	-1.4708		1	1	0.0004711	9.177e-07	0.006721	5.43e-09	0.3228	0.0416	0.7241	0.08424		M000001	F000
FGRAMPH1_01T09601	0	0	0	4.80092	11.5472	5.77078	14.0965		0	0	3.2109	3.4143	4.3434	4.6039	1.1326	1.393	0.2034	-0.9291		1	1	0.000133	8.439e-08	8.365e-05	1.307e-08	0.2691	0.1315	0.8849	0.2938		M000101	F000
FGRAMPH1_01T09617	0	0	0	22.8796	35.868	13.9023	77.4938		0	0	4.7883	4.1382	5.359	6.3558	0.5707	1.5675	-0.6501	-1.2208		1	1	8.641e-10	4.078e-12	3.27e-07	1.466e-16	0.6484	0.06764	0.5254	0.1333		M001111	F000
FGRAMPH1_01T09623	0.2315	0	0	7.43062	4.44688	5.29498	15.6345		0.5816	0	3.5437	3.1281	2.9249	4.4466	-0.6188	0.9029	-0.4156	0.2032		0.7273	1	4.968e-05	0.001029	0.0007087	2.2e-07	0.689	0.4704	0.7638	0.8808		M000001	F000
FGRAMPH1_01T09625	0	1.08624	0	21.1494	42.3968	12.8345	152.283		0	1.1398	4.6757	4.0306	5.5731	7.2499	0.8974	2.5742	-0.6451	-1.5424		1	0.2742	7.862e-10	1.05e-13	3.462e-07	1.964e-22	0.3677	0.0002734	0.5059	0.03794		M001111	F001
FGRAMPH1_01T09633	0	0	0	22.9383	16.8149	6.05396	43.5387		0	0	4.9422	3.2744	4.5303	5.7595	-0.412	0.8173	-1.6679	-1.2559		1	1	4.416e-10	1.251e-08	0.0001342	2.349e-13	0.7713	0.4403	0.0454	0.1387		M001101	F000
FGRAMPH1_01T09637	0	0	0	17.1061	28.8945	9.4652	50.6189		0	0	4.6622	3.8861	5.3443	6.0876	0.6821	1.4254	-0.7761	-1.4582		1	1	1.011e-09	1.354e-12	1.229e-06	5.286e-16	0.5085	0.06577	0.38	0.04325		M001101	F000
FGRAMPH1_01T09639	0	0	0	9.56764	23.2922	5.79976	31.0518		0	0	4.013	3.3262	5.1646	5.5452	1.1516	1.5323	-0.6868	-1.8384		1	1	3.906e-07	2.155e-11	7.906e-05	6.25e-13	0.1984	0.05508	0.4848	0.01253		M000101	F000
FGRAMPH1_01T09641	0	0	0	5.08522	8.30086	3.7873	15.2464		0	0	3.4618	3.0218	4.1022	4.9259	0.6404	1.4641	-0.4399	-1.0803		1	1	1.735e-05	1.971e-07	0.0004958	2.08e-10	0.5544	0.0566	0.6856	0.1767		M000001	F000
FGRAMPH1_01T09643	0	0	0	13.6687	32.6743	14.113	40.8682		0	0	4.2614	4.2675	5.3828	5.6706	1.1215	1.4093	0.0061	-1.1154		1	1	6.421e-08	3.145e-12	1.266e-07	2.224e-13	0.2412	0.1038	1	0.1645		M001111	F000
FGRAMPH1_01T09655	0	0	0	5.58022	8.55804	3.23788	13.1767		0	0	3.4699	2.8189	4.0014	4.5735	0.5315	1.1036	-0.6511	-1.1825		1	1	3.342e-05	1.128e-06	0.001941	1.934e-08	0.6938	0.2631	0.562	0.1835		M000001	F000
FGRAMPH1_01T09663	0	0	0	23.8279	63.7584	12.3337	71.4564		0	0	5.0169	4.1296	6.3212	6.473	1.3043	1.4561	-0.8873	-2.1916		1	1	1.243e-11	3.926e-18	9.523e-08	8.549e-19	0.085	0.04638	0.2693	0.000595		M001111	F000
FGRAMPH1_01T09665	0	0	0	2.9918	4.21846	1.4783	11.9586		0	0	2.6658	1.9276	3.0605	4.3395	0.3947	1.6737	-0.7382	-1.1329		1	1	0.003547	0.0006534	0.06574	6e-07	0.8286	0.1167	0.5748	0.2916		M000001	F000
FGRAMPH1_01T09671	0	0	0	7.60368	20.4167	4.17374	23.9525		0	0	3.7151	2.9098	4.9918	5.1961	1.2767	1.481	-0.8053	-2.082		1	1	5.393e-06	2.944e-10	0.001027	5.786e-11	0.173	0.08996	0.4327	0.007573		M000101	F000
FGRAMPH1_01T09683	0	0	0	4.48098	7.52476	4.5283	16.4761		0	0	3.1471	3.1346	3.7806	4.7972	0.6335	1.6501	-0.0125	-0.646		1	1	0.0002281	5.925e-06	0.0004593	4.625e-09	0.6365	0.07134	1	0.5191		M000001	F000
FGRAMPH1_01T09685	0	0	0	3.99516	7.56254	3.41758	17.5994		0	0	2.8696	2.6632	3.6269	4.684	0.7573	1.8145	-0.2064	-0.9637		1	1	0.001351	3.081e-05	0.005351	4.283e-08	0.5961	0.0739	0.9002	0.3552		M000001	F000
FGRAMPH1_01T09687	0	0.36392	0	87.0805	116.252	57.6042	438.467		0	0.7373	6.5127	5.9587	6.9007	8.6965	0.3881	2.1839	-0.554	-0.9421		1	0.5095	5.895e-22	1.258e-24	4.202e-18	2.675e-38	0.6994	0.0001185	0.4648	0.1284		M001111	F001
FGRAMPH1_01T09689	0	0	0	6.31238	10.1616	4.61088	18.6502		0	0	3.7544	3.3024	4.3919	5.222	0.6375	1.4675	-0.452	-1.0895		1	1	1.238e-06	7.304e-09	6.561e-05	2.832e-12	0.4952	0.02744	0.6355	0.1244		M000101	F000
FGRAMPH1_01T09691	0	0	0	5.72068	12.6227	4.87552	10.3643		0	0	3.4972	3.2434	4.5172	4.2702	1.02	0.773	-0.2538	-1.2738		1	1	2.195e-05	1.626e-08	0.0001938	1.256e-07	0.3118	0.467	0.8451	0.1198		M000101	F000
FGRAMPH1_01T09693	0	0	0	13.832	15.9168	9.79462	40.452		0	0	4.5746	4.104	4.7585	6.0197	0.1839	1.4451	-0.4706	-0.6545		1	1	8.501e-10	1.46e-10	1.28e-07	1.887e-16	0.8927	0.02936	0.5922	0.3726		M001101	F000
FGRAMPH1_01T09697	0	0	0	4.66096	11.1993	7.21024	28.5634		0	0	3.0248	3.5357	4.0994	5.2889	1.0746	2.2641	0.5109	-0.5636		1	1	0.0004432	8.228e-07	5.468e-05	1.039e-10	0.3515	0.01044	0.677	0.5853		M000101	F000
FGRAMPH1_01T09699	0	0	0	12.1667	24.9869	5.4942	46.3007		0	0	4.231	3.2084	5.1644	5.9745	0.9334	1.7436	-1.0226	-1.9561		1	1	8.223e-08	2.546e-11	0.0001585	8.81e-15	0.3497	0.02785	0.2575	0.009052		M001101	F000
FGRAMPH1_01T09707	0	0	0	443.475	924.041	137.695	611.623		0	0	7.9427	6.4283	8.8999	8.3609	0.9572	0.4182	-1.5144	-2.4716		1	1	1.721e-29	6.794e-37	2.827e-19	2.545e-32	0.332	0.733	0.04779	0.000303		M001111	F000
FGRAMPH1_01T09717	0	0	0	4.6659	10.5115	2.74762	14.121		0	0	3.3443	2.6049	4.3909	4.7823	1.0466	1.438	-0.7394	-1.786		1	1	4.695e-05	3.224e-08	0.00428	1.427e-09	0.2745	0.08285	0.4781	0.02357		M000101	F000
FGRAMPH1_01T09723	0	0	0	14.1621	21.8898	8.07552	35.7599		0	0	4.2881	3.5421	4.8328	5.4666	0.5446	1.1785	-0.746	-1.2906		1	1	1.208e-07	1.55e-09	3.37e-05	7.096e-12	0.6861	0.2317	0.4794	0.1316		M001101	F000
FGRAMPH1_01T09731	0	0	0	12.8701	22.6703	3.50286	35.6663		0	0	4.3958	2.7054	5.1325	5.7345	0.7367	1.3387	-1.6904	-2.4271		1	1	2.083e-08	3.051e-11	0.002184	9.42e-14	0.4823	0.1031	0.03576	0.0009309		M001101	F000
FGRAMPH1_01T09733	0.38454	0	0	15.831	24.976	6.76064	55.932		0.755	0	4.2203	3.1726	4.7786	5.7945	0.5583	1.5743	-1.0476	-1.6059		0.5973	1	3.262e-07	4.66e-09	0.0003257	8.579e-13	0.7002	0.1079	0.3115	0.06998		M001101	F000
FGRAMPH1_01T09735	0.38852	0	0	22.0522	40.5286	6.3482	70.5315		0.6019	0	4.802	3.2355	5.5786	6.3029	0.7766	1.5009	-1.5666	-2.3432		0.6988	1	7.221e-10	4.212e-13	0.0001229	2.343e-16	0.4817	0.07876	0.05801	0.001648		M001101	F000
FGRAMPH1_01T09741	0	0	0	67.7457	154.933	37.9789	243.083		0	0	6.1746	5.3998	7.2777	7.8823	1.1031	1.7077	-0.7749	-1.8779		1	1	9.172e-19	7.261e-26	3.836e-14	6.609e-30	0.1428	0.00973	0.3058	0.001816		M001111	F001
FGRAMPH1_01T09745	0.2315	0	0	6.47342	26.8318	5.64786	25.2423		0.6083	0	3.5884	3.3774	5.4674	5.3818	1.879	1.7934	-0.211	-2.0899		0.6998	1	5.117e-06	3.816e-13	4.443e-05	1.148e-12	0.00673	0.01263	0.8619	0.001828		M000101	F100
FGRAMPH1_01T09751	0	0	0	40.1143	66.5357	14.8229	124.065		0	0	5.4409	4.1516	6.0918	6.9052	0.6509	1.4643	-1.2894	-1.9402		1	1	6.453e-13	4.633e-16	1.554e-07	3.387e-20	0.5675	0.07995	0.1148	0.007766		M001111	F000
FGRAMPH1_01T09755	0.17024	0	0.15632	168.968	482.367	92.0068	324.779		0.2548	0.0924	6.4426	5.6677	7.7853	7.2767	1.3427	0.8341	-0.7749	-2.1176		0.9259	1	1.411e-18	8.094e-27	2.824e-14	2.782e-23	0.158	0.4424	0.4338	0.005094		M001111	F000
FGRAMPH1_01T09757	0.21808	0	0.15632	24.8074	90.6601	35.5067	78.6246		0.2374	0.0271	3.9766	4.3893	5.5341	5.359	1.5575	1.3824	0.4128	-1.1447		0.9496	1	2.004e-06	1.222e-11	2.227e-07	7.272e-11	0.1577	0.2173	0.7648	0.2467		M001111	F000
FGRAMPH1_01T09779	0	0	0	4.65422	8.47414	4.13376	15.0275		0	0	3.2254	3.0183	3.9785	4.7114	0.7531	1.486	-0.2071	-0.9602		1	1	0.0001364	1.374e-06	0.0007621	6.952e-09	0.5356	0.1051	0.886	0.2946		M000001	F000
FGRAMPH1_01T09781	0.19226	0	0	17.8158	51.7437	12.619	55.7017		0.5521	0	4.594	4.1241	5.9849	6.0825	1.3909	1.4885	-0.4699	-1.8607		0.7269	1	1.76e-09	1.19e-15	1.863e-07	5.39e-16	0.08682	0.06003	0.6437	0.007875		M001111	F000
FGRAMPH1_01T09785	0	0	0	6.27208	14.7522	4.71444	16.6062		0	0	3.4712	3.0623	4.5442	4.6984	1.073	1.2272	-0.4089	-1.4818		1	1	3.653e-05	2.612e-08	0.0006178	9.328e-09	0.3237	0.2181	0.7463	0.08532		M000101	F000
FGRAMPH1_01T09799	0	0	0	3.43862	7.45594	2.28206	10.7725		0	0	3.0538	2.5378	4.056	4.5564	1.0023	1.5026	-0.516	-1.5183		1	1	0.0002103	3.031e-07	0.005481	5.842e-09	0.2945	0.05879	0.6477	0.05817		M000001	F000
FGRAMPH1_01T09803	0	0	0	4.56904	12.341	2.6201	9.061		0	0	3.3281	2.6099	4.6614	4.2189	1.3333	0.8908	-0.7182	-2.0515		1	1	4.851e-05	2.957e-09	0.004127	1.211e-07	0.1159	0.3518	0.4901	0.006846		M000100	F000
FGRAMPH1_01T09819	0	0	0	3.36938	4.17076	2.60714	21.4379		0	0	2.4344	2.1885	2.6453	4.5314	0.2109	2.097	-0.2459	-0.4568		1	1	0.011	0.005186	0.03524	5.94e-07	0.9325	0.0643	0.8905	0.7334		M000001	F000
FGRAMPH1_01T09825	0	0	0	5.81268	17.091	5.63342	20.4113		0	0	3.4535	3.3533	4.8427	5.0757	1.3892	1.6222	-0.1002	-1.4894		1	1	2.298e-05	7.111e-10	8.555e-05	1.063e-10	0.1115	0.04835	0.9505	0.05537		M000101	F000
FGRAMPH1_01T09829	0	0.35434	0	3.90218	7.43628	3.04782	18.5764		0	0.6493	3.0869	2.8018	3.9069	5.1206	0.82	2.0337	-0.285	-1.105		1	0.6359	0.0002054	1.26e-06	0.001745	7.321e-11	0.4526	0.008343	0.8253	0.1949		M000001	F001
FGRAMPH1_01T09833	0	0.37758	0	3.84576	5.32692	3.6641	14.9304		0	0.6508	2.9568	2.8565	3.3266	4.6436	0.3698	1.6868	-0.1003	-0.4701		1	0.6404	0.0007062	0.00011	0.002012	2.548e-08	0.8261	0.07808	0.9577	0.6765		M000001	F000
FGRAMPH1_01T09837	0	0.37758	0	5.81026	13.1484	4.45332	20.8485		0	0.6372	3.4259	3.0855	4.4738	5.0742	1.0479	1.6482	-0.3405	-1.3884		1	0.6425	3.253e-05	2.219e-08	0.0004306	1.693e-10	0.3036	0.05197	0.7847	0.09185		M000101	F000
FGRAMPH1_01T09839	0	0	0	4.18648	8.24214	2.0064	13.6488		0	0	3.0946	2.2316	3.9095	4.5631	0.8149	1.4685	-0.863	-1.6779		1	1	0.0003748	3.778e-06	0.02329	4.936e-08	0.5237	0.1394	0.4561	0.06842		M000001	F000
FGRAMPH1_01T09841	0	0	0	5.00212	6.60444	4.31386	19.5432		0	0	3.3491	3.0895	3.7074	5.1331	0.3583	1.7841	-0.2596	-0.6179		1	1	5.288e-05	5.873e-06	0.0004471	9.828e-11	0.8077	0.02829	0.8423	0.5174		M000001	F000
FGRAMPH1_01T09843	0	0	0	14.4174	27.2051	12.8277	47.0273		0	0	4.4745	4.2953	5.3025	6.0327	0.828	1.5582	-0.1793	-1.0072		1	1	3.871e-09	1.348e-12	4.029e-08	5.562e-16	0.3737	0.0338	0.8803	0.1682		M001111	F000
FGRAMPH1_01T09847	0	0	0	3.2477	6.15072	2.1477	10.9986		0	0	2.9081	2.389	3.7287	4.4855	0.8206	1.5774	-0.5191	-1.3397		1	1	0.0006653	6.41e-06	0.0119	3.203e-08	0.4861	0.0757	0.6726	0.1343		M000001	F000
FGRAMPH1_01T09849	0.21808	0	0	9.01474	15.7436	5.3093	22.7606		0.6129	0	4.0878	3.3384	4.8209	5.3211	0.7331	1.2333	-0.7494	-1.4825		0.6974	1	1.063e-07	1.736e-10	5.21e-05	1.416e-12	0.4266	0.09427	0.386	0.03283		M000101	F000
FGRAMPH1_01T09851	0	0	0	5.74622	12.7148	2.42988	6.19258		0	0	3.3058	2.2701	4.2557	3.3792	0.9499	0.0734	-1.0357	-1.9856		1	1	0.0002053	9.052e-07	0.02329	0.0001587	0.476	0.9761	0.3765	0.0367		M000100	F000
FGRAMPH1_01T09855	0	0	0	6.3228	11.0068	4.01108	22.5511		0	0	3.5159	2.9399	4.2099	5.1408	0.694	1.6249	-0.5761	-1.27		1	1	2.533e-05	2.614e-07	0.001062	1.889e-10	0.5781	0.06811	0.6179	0.1477		M000101	F000
FGRAMPH1_01T09857	0	0	0	5.78858	12.343	1.19776	5.42848		0	0	3.3809	1.6192	4.2903	3.2917	0.9095	-0.0892	-1.7617	-2.6711		1	1	0.0001463	7.562e-07	0.1403	0.0002533	0.4999	0.9691	0.09278	0.004206		M000100	F000
FGRAMPH1_01T09859	0	0	0	3.72382	5.9743	1.5678	12.2369		0	0	3.0997	1.9722	3.6799	4.6284	0.5802	1.5287	-1.1275	-1.7077		1	1	0.000256	9.067e-06	0.04945	1.097e-08	0.6606	0.08512	0.2797	0.05643		M000001	F000
FGRAMPH1_01T09865	0	0	0	11.5124	13.4839	16.2854	23.8429		0	0	4.3025	4.7115	4.4883	5.262	0.1858	0.9595	0.409	0.2232		1	1	2.038e-08	4.113e-09	1.322e-09	3.249e-12	0.9015	0.2501	0.6708	0.8104		M001111	F000
FGRAMPH1_01T09867	0	0	0	16.5621	21.0572	10.7154	44.1599		0	0	4.5299	3.9564	4.8296	5.7945	0.2997	1.2647	-0.5735	-0.8732		1	1	9.185e-09	6.768e-10	1.462e-06	8.573e-14	0.8429	0.1582	0.5838	0.308		M001111	F000
FGRAMPH1_01T09869	0	0	0	19.1825	26.7841	6.51504	40.4794		0	0	4.6206	3.2313	5.0404	5.5657	0.4199	0.9451	-1.3892	-1.8091		1	1	9.885e-09	2.758e-10	0.0001962	2.978e-12	0.775	0.3758	0.1254	0.02843		M001101	F000
FGRAMPH1_01T09879	0	0	0	54.3387	66.4215	15.7825	139.301		0	0	5.8873	4.2776	6.1479	7.124	0.2606	1.2367	-1.6098	-1.8703		1	1	1.442e-15	5.803e-17	3.128e-08	2.776e-22	0.8547	0.1323	0.02764	0.007054		M001111	F000
FGRAMPH1_01T09909	0	0	0	9.2209	18.1289	4.91158	35.9497		0	0	4.0036	3.2328	4.8846	5.7982	0.881	1.7946	-0.7708	-1.6518		1	1	3.602e-07	2.277e-10	0.0001281	3.116e-14	0.3605	0.01585	0.411	0.02539		M000101	F000
FGRAMPH1_01T09911	0	0	0	9.87888	23.9693	6.84836	41.4967		0	0	3.8756	3.3855	4.9914	5.6977	1.1158	1.8221	-0.4902	-1.606		1	1	2.081e-06	3.757e-10	8.28e-05	7.11e-13	0.2825	0.03544	0.6742	0.05151		M000101	F000
FGRAMPH1_01T09913	0	0	0	3.35282	8.22484	3.25948	16.1784		0	0	2.702	2.6349	3.7768	4.6219	1.0748	1.9199	-0.0671	-1.1419		1	1	0.00268	1.241e-05	0.005887	5.997e-08	0.3907	0.05351	0.9777	0.2549		M000001	F000
FGRAMPH1_01T09915	0	0	0	6.71034	19.7323	7.4657	23.9726		0	0	3.5874	3.6665	4.9897	5.2428	1.4023	1.6554	0.0791	-1.3232		1	1	8.321e-06	1.349e-10	1.032e-05	1.533e-11	0.09815	0.03859	0.9626	0.08424		M000101	F000
FGRAMPH1_01T09919	0	0.20074	0	21.432	30.6963	17.6502	93.6807		0	0.5648	4.9062	4.6291	5.3795	6.8714	0.4733	1.9652	-0.2771	-0.7504		1	0.675	2.666e-11	1.732e-13	8.995e-10	2.16e-21	0.6594	0.002789	0.786	0.3053		M001111	F001
FGRAMPH1_01T09923	0	0	0	4.06976	6.93118	1.12728	10.5185		0	0	3.268	1.7543	3.9582	4.5121	0.6902	1.2441	-1.5138	-2.204		1	1	7.761e-05	9.175e-07	0.08892	1.439e-08	0.5461	0.1546	0.1106	0.008989		M000001	F000
FGRAMPH1_01T09927	0	0	0	5.60938	17.3197	4.18736	21.1385		0	0	3.5153	3.0554	5.0045	5.2802	1.4892	1.765	-0.4598	-1.949		1	1	9.537e-06	5.09e-11	0.0003432	4.006e-12	0.04503	0.01304	0.6595	0.004911		M000101	F000
FGRAMPH1_01T09929	0.2315	0	0	21.4992	28.7351	11.2701	73.9436		0.5672	0	4.838	3.978	5.2106	6.453	0.3726	1.615	-0.86	-1.2325		0.7187	1	2.42e-10	6.405e-12	6.556e-07	1.002e-17	0.7772	0.03911	0.3321	0.1067		M001111	F000
FGRAMPH1_01T09931	0	0	0	41.4677	72.1561	31.3974	120.64		0	0	5.6602	5.2788	6.3977	7.0867	0.7375	1.4265	-0.3814	-1.1189		1	1	2.032e-15	1.424e-19	3.87e-13	1.284e-23	0.4015	0.03866	0.6733	0.08749		M001111	F000
FGRAMPH1_01T09933	0	0	0	5.85792	7.70474	6.05782	18.3158		0	0	3.2957	3.2935	3.6209	4.6979	0.3252	1.4022	-0.0022	-0.3275		1	1	0.0001476	2.442e-05	0.0002681	2.415e-08	0.8562	0.1804	1	0.784		M000001	F000
FGRAMPH1_01T09937	0	0	0	4.42068	10.0151	3.89284	17.2939		0	0	3.1413	2.9502	4.1742	4.8889	1.0328	1.7476	-0.1911	-1.2239		1	1	0.0002075	3.361e-07	0.001036	1.547e-09	0.3403	0.04588	0.8968	0.162		M000101	F000
FGRAMPH1_01T09939	0	0	0	3.06556	4.24104	1.6015	10.4288		0	0	2.8888	2.1011	3.2525	4.4402	0.3637	1.5515	-0.7877	-1.1514		1	1	0.0007988	0.0001272	0.03399	5.693e-08	0.8209	0.09048	0.4987	0.2359		M000001	F000
FGRAMPH1_01T09951	0	0	0.16434	6.66868	21.6712	6.63418	22.1806		-0.0523	-0.0396	3.2674	3.2017	4.8068	4.835	1.5394	1.5676	-0.0657	-1.6051		1	1	3.127e-05	1.698e-10	9.571e-05	1.562e-10	0.05303	0.04793	0.971	0.02841		M000101	F000
FGRAMPH1_01T09955	0	0	0	39.327	113.297	33.1111	151.542		0	0	5.5854	5.3393	7.0087	7.4005	1.4233	1.8151	-0.2462	-1.6694		1	1	1.819e-15	4.677e-24	8.081e-14	1.778e-26	0.02869	0.003459	0.7967	0.0045		M001111	F001
FGRAMPH1_01T09963	0	0	0	3.08894	5.05262	2.67582	11.2679		0	0	2.7574	2.5419	3.3358	4.3567	0.5783	1.5993	-0.2155	-0.7938		1	1	0.001942	0.0001215	0.008065	2.645e-07	0.7022	0.1111	0.8924	0.4515		M000001	F000
FGRAMPH1_01T09965	0	0	0	2.85712	4.06262	4.0639	19.4431		0	0	2.7108	3.1483	3.1171	5.1766	0.4063	2.4659	0.4375	0.0312		1	1	0.001715	0.0002412	0.0003883	1.109e-10	0.7932	0.002033	0.7216	0.9881		M000001	F001
FGRAMPH1_01T09971	0	0	0	2.88066	6.0605	3.36054	12.8754		0	0	2.7682	2.9277	3.6825	4.7118	0.9143	1.9436	0.1595	-0.7548		1	1	0.001154	6.78e-06	0.00104	3.369e-09	0.4066	0.01702	0.9157	0.4144		M000001	F000
FGRAMPH1_01T09975	0	0	0	13.6739	28.014	9.51698	47.7483		0	0	4.2883	3.7839	5.2056	5.9012	0.9173	1.6129	-0.5045	-1.4217		1	1	5.87e-08	2.066e-11	4.582e-06	2.515e-14	0.3777	0.05373	0.6406	0.07134		M001101	F000
FGRAMPH1_01T09977	0	0	0	19.5282	37.8423	12.7748	68.148		0	0	4.7799	4.2051	5.6441	6.427	0.8642	1.6471	-0.5748	-1.439		1	1	2.19e-10	2.959e-14	7.51e-08	4.117e-18	0.3507	0.02468	0.5359	0.04024		M001111	F000
FGRAMPH1_01T09979	0	0	0	2.49416	5.68182	1.67278	10.3482		0	0	2.6031	2.0104	3.6481	4.43	1.0451	1.827	-0.5926	-1.6377		1	1	0.002943	1.227e-05	0.04508	6.027e-08	0.3544	0.0405	0.6396	0.07206		M000001	F000
FGRAMPH1_01T09983	0	0	0	6.80278	13.8684	2.8141	19.5701		0	0	3.5471	2.4428	4.4324	4.8771	0.8853	1.33	-1.1044	-1.9896		1	1	2.933e-05	8.797e-08	0.01015	3.568e-09	0.4647	0.1852	0.2918	0.02244		M000101	F000
FGRAMPH1_01T09985	0	0	0	9.56102	11.7705	5.9479	33.1189		0	0	4.137	3.5087	4.3968	5.7929	0.2597	1.6558	-0.6284	-0.8881		1	1	8.98e-08	1.056e-08	1.95e-05	1.425e-14	0.8486	0.01869	0.4943	0.2516		M000101	F000
FGRAMPH1_01T09987	0	0	0	10.0827	30.1489	5.96218	43.7771		0	0	4.0879	3.3692	5.5334	6.0351	1.4455	1.9472	-0.7187	-2.1642		1	1	1.181e-07	1.622e-13	4.26e-05	7.937e-16	0.05457	0.005146	0.43	0.001298		M001101	F001
FGRAMPH1_01T09995	0	0	0	11.6396	26.2514	7.28574	30.4257		0	0	4.2761	3.6138	5.3463	5.5434	1.0703	1.2674	-0.6622	-1.7325		1	1	3.049e-08	1.527e-12	9.398e-06	2.435e-13	0.2108	0.1083	0.4741	0.01305		M001101	F000
FGRAMPH1_01T09997	0	0	0	3.31076	4.75302	2.9385	10.6264		0	0	2.8088	2.6963	3.2287	4.2376	0.4199	1.4288	-0.1124	-0.5324		1	1	0.001638	0.0002284	0.004553	6.963e-07	0.8044	0.1747	0.9531	0.6413		M000001	F000
FGRAMPH1_01T10003	0	0	0	8.77948	14.7947	3.81302	27.7209		0	0	4.1396	2.9709	4.8533	5.7181	0.7137	1.5785	-1.1688	-1.8824		1	1	4.196e-08	6.031e-11	0.000398	6.342e-15	0.3878	0.009939	0.1139	0.003558		M000101	F001
FGRAMPH1_01T10005	0	0	0	4.25538	10.1719	3.2414	23.8675		0	0	3.2806	2.8661	4.4491	5.6212	1.1685	2.3406	-0.4145	-1.583		1	1	3.219e-05	4.154e-09	0.0008386	3.311e-14	0.1217	7.652e-05	0.6888	0.02197		M000101	F001
FGRAMPH1_01T10007	0	0	0	18.3182	32.6503	8.6182	58.8042		0	0	4.8557	3.8522	5.6302	6.4262	0.7745	1.5704	-1.0035	-1.778		1	1	3.759e-11	8.06e-15	7.204e-07	5.826e-19	0.3524	0.01524	0.1669	0.004184		M001101	F000
FGRAMPH1_01T10011	0	0.20074	0	28.8528	53.4492	13.9617	106.366		0	0.5573	5.1582	4.2088	5.9643	6.8743	0.8062	1.7162	-0.9493	-1.7555		1	0.6798	4.406e-12	5.71e-16	6.002e-08	9.203e-21	0.4048	0.02059	0.2493	0.01111		M001111	F000
FGRAMPH1_01T10017	0	0	0	2.4563	4.58004	2.25582	14.828		0	0	2.3783	2.2539	3.1007	4.5464	0.7224	2.1681	-0.1244	-0.8468		1	1	0.01068	0.0005728	0.02546	1.793e-07	0.6403	0.03321	0.9508	0.4506		M000001	F000
FGRAMPH1_01T10021	0	0	0	4.3978	9.84736	2.5703	28.574		0	0	3.0811	2.3958	4.0855	5.4579	1.0044	2.3768	-0.6853	-1.6897		1	1	0.0003349	8.715e-07	0.01196	2.029e-11	0.3821	0.004966	0.5638	0.05697		M000001	F001
FGRAMPH1_01T10025	0.17024	0	0	21.3801	17.4131	5.13212	30.2639		0.5237	0	4.7296	2.9291	4.4627	5.1551	-0.2669	0.4255	-1.8005	-1.5336		0.7575	1	7.829e-09	5.36e-08	0.001123	2.698e-10	0.8812	0.7651	0.04432	0.0854		M001101	F000
FGRAMPH1_01T10041	0	0	0	2.56732	4.88064	3.3456	10.745		0	0	2.4004	2.6756	3.1206	4.0837	0.7202	1.6834	0.2753	-0.4449		1	1	0.01017	0.000551	0.00602	3.902e-06	0.6453	0.1294	0.8657	0.722		M000001	F000
FGRAMPH1_01T10047	0	0	0	3.00784	3.89558	2.63778	10.0304		0	0	2.9603	2.6665	3.2815	4.5578	0.3213	1.5975	-0.2937	-0.615		1	1	0.0003065	5.144e-05	0.002909	3.514e-09	0.8224	0.03442	0.8138	0.5121		M000001	F000
FGRAMPH1_01T10051	0	0	0	10.4577	15.5941	9.48508	38.271		0	0	4.0753	3.9197	4.5835	5.765	0.5082	1.6898	-0.1555	-0.6638		1	1	2.612e-07	4.422e-09	1.698e-06	7.598e-14	0.682	0.03324	0.9086	0.4445		M001101	F000
FGRAMPH1_01T10055	0	0	0	5.36922	8.92314	4.89572	23.4256		0	0	3.3699	3.2371	4.0026	5.2704	0.6327	1.9005	-0.1329	-0.7656		1	1	4.948e-05	8.581e-07	0.0002065	3.534e-11	0.612	0.02103	0.9323	0.4047		M000001	F000
FGRAMPH1_01T10057	0	0	0	4.7081	5.17822	2.0241	11.6332		0	0	3.4752	2.3277	3.5766	4.6805	0.1014	1.2054	-1.1474	-1.2489		1	1	1.63e-05	8.959e-06	0.01284	1.835e-09	0.96	0.1369	0.212	0.1444		M000001	F000
FGRAMPH1_01T10059	0	0	0	10.7733	20.4561	7.84312	41.413		0	0	4.2613	3.794	5.1166	6.0742	0.8553	1.8129	-0.4673	-1.3226		1	1	1.415e-08	4.008e-12	1.511e-06	9.8e-17	0.2951	0.003917	0.6033	0.04371		M001101	F001
FGRAMPH1_01T10061	0	0.36392	0	41.9495	83.3301	23.5253	159.328		0	0.7658	5.6901	4.9098	6.6119	7.4865	0.9218	1.7964	-0.7802	-1.702		1	0.5036	4.812e-16	1.663e-21	9.931e-12	4.128e-27	0.2251	0.003578	0.2826	0.003871		M001111	F001
FGRAMPH1_01T10065	0.19226	0	0	86.2518	120.186	65.9925	409.489		0.5362	0	6.4906	6.1286	6.9354	8.5911	0.4448	2.1005	-0.362	-0.8068		0.7157	1	1.155e-21	1.065e-24	5.256e-19	3.983e-37	0.6476	0.0003028	0.6689	0.2094		M001111	F001
FGRAMPH1_01T10067	0	0	0	1.3789	2.46302	3.41782	10.1732		0	0	1.8011	2.8013	2.4072	4.125	0.606	2.3239	1.0001	0.3941		1	1	0.06418	0.01018	0.003776	3.027e-06	0.7259	0.02529	0.4178	0.7603		M000001	F000
FGRAMPH1_01T10069	0	0	0	9.36194	17.5379	7.22834	30.7452		0	0	4.0744	3.7128	4.9031	5.6558	0.8287	1.5814	-0.3616	-1.1903		1	1	1.265e-07	8.839e-11	4.303e-06	4.778e-14	0.3615	0.02594	0.7246	0.09546		M000101	F000
FGRAMPH1_01T10071	0	0	0	4.49754	4.78248	2.69384	17.1979		0	0	2.8537	2.1971	2.9014	4.4101	0.0477	1.5565	-0.6566	-0.7043		1	1	0.002129	0.001706	0.03256	8.478e-07	0.9917	0.1877	0.6384	0.5614		M000001	F000
FGRAMPH1_01T10081	0	0	0	11.6616	18.4555	7.00852	35.6532		0	0	4.1892	3.4857	4.7751	5.6382	0.5859	1.449	-0.7035	-1.2895		1	1	1.424e-07	1.188e-09	3.521e-05	4.61e-13	0.6285	0.08848	0.4837	0.1096		M001101	F000
FGRAMPH1_01T10085	0	0	0	19.923	33.1136	13.7828	77.8753		0	0	4.8834	4.3719	5.5597	6.7069	0.6763	1.8235	-0.5115	-1.1878		1	1	2.996e-11	1.973e-14	9.081e-09	1.585e-20	0.4589	0.004833	0.5575	0.07383		M001111	F001
FGRAMPH1_01T10089	0	0	0	18.6732	33.5043	16.0652	65.3327		0	0	4.7978	4.5627	5.5726	6.4723	0.7748	1.6744	-0.2351	-1.0098		1	1	7.677e-11	1.927e-14	1.697e-09	4.341e-19	0.3766	0.01215	0.8205	0.1373		M001111	F000
FGRAMPH1_01T10091	0	0	0	6.52086	16.1076	4.58746	22.6391		0	0	3.7415	3.2419	4.9459	5.4052	1.2044	1.6637	-0.4996	-1.704		1	1	1.391e-06	4.365e-11	9.389e-05	4.616e-13	0.1039	0.01224	0.6001	0.01036		M000101	F000
FGRAMPH1_01T10093	0.34046	0	0	8.58858	17.4636	4.29186	24.699		0.8195	0	3.8143	2.917	4.7193	5.1646	0.905	1.3503	-0.8973	-1.8023		0.5557	1	2.926e-06	3.278e-09	0.0009909	8.552e-11	0.4061	0.1389	0.3724	0.02599		M000101	F000
FGRAMPH1_01T10095	0	0	0	7.24134	12.9008	4.2208	22.4105		0	0	3.4933	2.8011	4.1926	4.8836	0.6994	1.3904	-0.6922	-1.3916		1	1	5.109e-05	7.006e-07	0.002611	5.966e-09	0.6172	0.1862	0.5688	0.1405		M000101	F000
FGRAMPH1_01T10097	0	0	0	4.3576	10.9694	4.1336	14.0104		0	0	3.0328	2.9105	4.1542	4.4635	1.1215	1.4308	-0.1223	-1.2438		1	1	0.0005184	8.219e-07	0.001622	1.137e-07	0.3351	0.1638	0.9458	0.1861		M000101	F000
FGRAMPH1_01T10101	0.19226	0	0	5.07684	9.58486	4.8349	14.5516		0.6016	0	3.2963	3.1874	4.0975	4.6461	0.8012	1.3498	-0.1089	-0.9101		0.7121	1	8.231e-05	5.033e-07	0.0002916	9.192e-09	0.492	0.1444	0.948	0.3129		M000001	F000
FGRAMPH1_01T10103	0	0	0	4.44148	5.4368	2.4658	15.8058		0	0	3.3267	2.4619	3.5667	4.9934	0.24	1.6667	-0.8647	-1.1048		1	1	5.194e-05	1.23e-05	0.00797	2.072e-10	0.8817	0.03422	0.3935	0.212		M000001	F000
FGRAMPH1_01T10105	0	0	0	3.44908	5.97378	5.16006	15.0638		0	0	2.8741	3.335	3.5503	4.744	0.6762	1.8699	0.4609	-0.2153		1	1	0.0008678	2.356e-05	0.0001573	6.372e-09	0.6081	0.03453	0.7064	0.8567		M000001	F000
FGRAMPH1_01T10107	0	0	0	10.9011	11.7973	7.62122	27.7604		0	0	4.1536	3.6901	4.2524	5.3716	0.0988	1.218	-0.4635	-0.5623		1	1	2.049e-07	9.334e-08	1.052e-05	7.333e-12	0.9638	0.1721	0.6721	0.5453		M001101	F000
FGRAMPH1_01T10109	0	0	0	8.41326	17.4036	4.07844	21.1179		0	0	3.5657	2.6443	4.4389	4.6787	0.8732	1.1129	-0.9214	-1.7946		1	1	4.23e-05	1.851e-07	0.005379	4.164e-08	0.5159	0.3465	0.4302	0.05576		M000101	F000
FGRAMPH1_01T10123	0	0	0	4.98642	16.3001	7.58662	16.2725		0	0	3.3107	3.8361	4.8565	4.8541	1.5458	1.5434	0.5254	-1.0204		1	1	4.3e-05	3.452e-10	2.999e-06	4.132e-10	0.0506	0.05113	0.6038	0.1814		M000101	F000
FGRAMPH1_01T10131	0.38852	0	0	20.1624	57.4404	23.4633	64.4424		0.5968	0	4.6806	4.8664	6.0438	6.1953	1.3632	1.5147	0.1858	-1.1774		0.6955	1	6.212e-10	3.874e-16	2.36e-10	9.288e-17	0.09603	0.05491	0.8798	0.1112		M001111	F000
FGRAMPH1_01T10133	0	0	0	2.2745	6.08048	1.7061	12.2278		0	0	2.4405	1.9894	3.6438	4.5518	1.2034	2.1113	-0.4511	-1.6544		1	1	0.006653	1.857e-05	0.05057	4.844e-08	0.293	0.02173	0.7471	0.07848		M000001	F000
FGRAMPH1_01T10137	0	0	0	12.8187	50.9266	7.78278	72.9929		0	0	4.0943	3.4431	5.8534	6.3197	1.7592	2.2255	-0.6512	-2.4103		1	1	3.007e-07	4.743e-14	4.362e-05	4.318e-16	0.03781	0.005783	0.542	0.001375		M001101	F001
FGRAMPH1_01T10139	0	0	0	10.8265	30.5103	6.89948	64.3982		0	0	3.8691	3.2984	5.1626	6.1183	1.2935	2.2492	-0.5707	-1.8642		1	1	2.546e-06	1.162e-10	0.0001443	1.68e-14	0.2059	0.008573	0.6245	0.02477		M001101	F001
FGRAMPH1_01T10147	0	0	0	8.23208	20.8797	8.5547	32.4983		0	0	3.8634	3.8732	5.082	5.6752	1.2186	1.8119	0.0098	-1.2088		1	1	7.31e-07	2.015e-11	1.512e-06	5.515e-14	0.1357	0.01152	1	0.09414		M000101	F000
FGRAMPH1_01T10149	0	0	0	5.28158	9.06524	3.49806	18.1071		0	0	3.4357	2.9072	4.1252	5.0399	0.6896	1.6042	-0.5284	-1.218		1	1	2.85e-05	2.758e-07	0.001058	1.741e-10	0.5467	0.04934	0.6345	0.1441		M000001	F000
FGRAMPH1_01T10151	0	0	0	4.42818	6.2574	1.5678	13.0686		0	0	3.2297	1.9273	3.6538	4.5917	0.4242	1.362	-1.3024	-1.7265		1	1	0.0001732	1.601e-05	0.05926	3.144e-08	0.7838	0.1657	0.2101	0.06282		M000001	F000
FGRAMPH1_01T10169	0	0	0	12.3203	43.7527	7.37818	45.8456		0	0	4.2614	3.584	5.9326	5.9957	1.6712	1.7343	-0.6775	-2.3487		1	1	2.92e-08	1.999e-15	1.004e-05	1.318e-15	0.02177	0.01815	0.4648	0.000422		M001101	F000
FGRAMPH1_01T10175	0	0	0	4.84088	9.03634	3.60696	12.1477		0	0	3.4746	3.0009	4.2828	4.6957	0.8082	1.2211	-0.4738	-1.282		1	1	1.139e-05	2.677e-08	0.0004664	7.759e-10	0.3747	0.1024	0.6406	0.08108		M000001	F000
FGRAMPH1_01T10177	0	0	0	13.8838	24.501	9.74066	54.7196		0	0	4.3055	3.8527	5.0335	6.0823	0.7281	1.7768	-0.4528	-1.1809		1	1	4.853e-08	9.379e-11	2.756e-06	3.214e-15	0.5171	0.02851	0.6806	0.1434		M001101	F000
FGRAMPH1_01T10181	0	0	0	8.15836	6.42344	1.5791	11.3285		0	0	3.8292	1.9235	3.506	4.2155	-0.3232	0.3863	-1.9057	-1.5825		1	1	9.429e-06	5.666e-05	0.06285	9.309e-07	0.8581	0.8037	0.05153	0.1069		M000001	F000
FGRAMPH1_01T10183	0	0	0	29.3092	53.2981	21.9487	106.47		0	0	5.2455	4.8472	6.0365	6.9626	0.791	1.7172	-0.3983	-1.1893		1	1	5.914e-13	5.389e-17	8.293e-11	3.657e-22	0.3756	0.01196	0.6701	0.07774		M001111	F000
FGRAMPH1_01T10187	0	0.20074	0	8.34952	13.4106	4.66202	21.9903		0	0.5993	3.8482	3.0623	4.4462	5.0923	0.598	1.2442	-0.7859	-1.3839		1	0.6675	2.251e-06	2.779e-08	0.0004788	1.479e-10	0.6304	0.1739	0.4416	0.09566		M000101	F000
FGRAMPH1_01T10189	0	0	0	11.1397	16.9101	10.0104	54.1865		0	0	4.1081	3.9698	4.6382	6.1668	0.53	2.0587	-0.1383	-0.6684		1	1	1.898e-07	2.538e-09	1.102e-06	8.598e-16	0.6653	0.006655	0.9211	0.4412		M001111	F001
FGRAMPH1_01T10201	0	0	0	21.8037	53.6755	13.0976	77.563		0	0	4.963	4.2474	6.1636	6.6597	1.2006	1.6967	-0.7156	-1.9162		1	1	1.176e-11	1.087e-17	2.465e-08	2.446e-20	0.1013	0.01048	0.3737	0.001931		M001111	F000
FGRAMPH1_01T10217	0	0	0	2.54416	6.03646	1.68762	10.2907		0	0	2.4931	2.0778	3.5141	4.1807	1.0211	1.6876	-0.4153	-1.4363		1	1	0.006532	6.155e-05	0.04199	1.391e-06	0.4346	0.1088	0.7786	0.152		M000001	F000
FGRAMPH1_01T10219	0.17024	0	0	31.9416	78.7189	20.2598	151.968		0.5256	0	5.1967	4.5931	6.3757	7.2444	1.179	2.0477	-0.6036	-1.7826		0.7367	1	2.239e-12	2.481e-18	1.692e-09	3.351e-23	0.1643	0.004302	0.5155	0.009479		M001111	F001
FGRAMPH1_01T10221	0	0	0	4.5468	7.3948	3.07938	13.6843		0	0	3.4048	2.875	4.0461	4.8889	0.6413	1.484	-0.5298	-1.1711		1	1	1.84e-05	1.911e-07	0.0009317	1.321e-10	0.5254	0.03671	0.5999	0.1257		M000001	F000
FGRAMPH1_01T10223	0.21808	0	0	3.32014	8.44074	3.90306	12.4389		0.6346	0	2.9223	3.0416	4.1177	4.6431	1.1954	1.7208	0.1193	-1.0761		0.6915	1	0.0004571	2.272e-07	0.0004983	3.712e-09	0.1957	0.03061	0.9395	0.1887		M000001	F000
FGRAMPH1_01T10231	0	0	0	2.65006	6.50002	4.13966	12.5585		0	0	2.6155	3.114	3.7069	4.581	1.0914	1.9655	0.4985	-0.5929		1	1	0.002766	8.59e-06	0.0004963	2.035e-08	0.3245	0.02473	0.6823	0.5529		M000001	F000
FGRAMPH1_01T10235	0	0	0	24.5316	44.5727	15.7848	90.4084		0	0	4.9835	4.3926	5.7608	6.6953	0.7773	1.7118	-0.5909	-1.3682		1	1	3.291e-11	8.696e-15	1.571e-08	1.584e-19	0.4323	0.02195	0.5288	0.05747		M001111	F000
FGRAMPH1_01T10241	0	0	0	8.9866	16.2082	4.74972	26.3558		0	0	3.9617	3.1335	4.7192	5.3637	0.7576	1.4021	-0.8282	-1.5857		1	1	7.68e-07	1.964e-09	0.0002847	6.801e-12	0.4855	0.09618	0.3923	0.04289		M000101	F000
FGRAMPH1_01T10249	0	0	0	7.56862	20.8287	12.5682	30.2474		0	0	3.7126	4.3512	5.03	5.5232	1.3174	1.8106	0.6386	-0.6788		1	1	2.451e-06	4.344e-11	4.278e-08	3.896e-13	0.1107	0.01524	0.4931	0.398		M000111	F000
FGRAMPH1_01T10251	0	0	0	4.1201	6.55062	2.13012	13.0644		0	0	3.1235	2.2346	3.7032	4.5942	0.5797	1.4706	-0.889	-1.4686		1	1	0.0002868	1.117e-05	0.0224	2.795e-08	0.6791	0.1246	0.4296	0.1123		M000001	F000
FGRAMPH1_01T10255	0	0	0	4.43842	7.788	4.25894	10.8911		0	0	3.3454	3.2697	4.0822	4.5484	0.7368	1.203	-0.0757	-0.8125		1	1	2.989e-05	1.692e-07	0.0001078	3.814e-09	0.4573	0.1258	0.9627	0.3072		M000001	F000
FGRAMPH1_01T10257	0	0	0	10.0679	17.7461	5.6841	30.7492		0	0	4.009	3.2716	4.7241	5.439	0.7152	1.43	-0.7374	-1.4525		1	1	7.231e-07	2.833e-09	0.000148	5.926e-12	0.541	0.107	0.475	0.07624		M001101	F000
FGRAMPH1_01T10261	0.17024	0	0	64.4488	123.049	47.7927	235.004		0.5322	0	6.1528	5.7428	7.0207	7.8932	0.8679	1.7404	-0.4101	-1.278		0.7222	1	4.38e-19	1.038e-24	2.447e-16	9.964e-31	0.2657	0.005274	0.6267	0.03564		M001111	F001
FGRAMPH1_01T10263	0.38832	0	0	61.1949	83.3941	34.535	255.869		0.7611	0	6.0668	5.304	6.4783	7.9814	0.4115	1.9146	-0.7628	-1.1743		0.5521	1	4.582e-18	1.475e-20	1.326e-13	1.6e-30	0.7019	0.002746	0.315	0.07073		M001111	F001
FGRAMPH1_01T10265	0.41034	0.37758	0.16434	97.607	118.361	65.5135	481.979		0.5127	0.3441	6.3548	5.8211	6.6121	8.5034	0.2573	2.1486	-0.5337	-0.791		0.7189	0.8272	7.388e-22	1.156e-23	4.463e-18	2.865e-38	0.8269	0.0002692	0.4992	0.229		M001111	F001
FGRAMPH1_01T10273	0	0	0	6.37472	13.2125	4.24572	22.0814		0	0	3.551	3.0547	4.4883	5.1631	0.9373	1.6121	-0.4963	-1.4336		1	1	1.562e-05	2.059e-08	0.0005144	8.029e-11	0.3753	0.0573	0.6635	0.08089		M000101	F000
FGRAMPH1_01T10277	0	0	0	7.828	11.9929	3.69836	24.5733		0	0	3.9027	2.9714	4.4574	5.4136	0.5547	1.5109	-0.9314	-1.4861		1	1	8.844e-07	1.185e-08	0.0006189	2.201e-12	0.6262	0.0496	0.3039	0.05353		M000101	F000
FGRAMPH1_01T10279	0.2315	0	0	17.5912	32.9466	14.4662	62.711		0.5814	0	4.715	4.4373	5.549	6.4128	0.834	1.6978	-0.2777	-1.1118		0.7075	1	1.725e-10	2.525e-14	5.4e-09	9.36e-19	0.3303	0.01101	0.7829	0.09887		M001111	F000
FGRAMPH1_01T10281	0	0	0	8.51356	14.0988	6.20962	27.3043		0	0	3.8735	3.4453	4.5183	5.3842	0.6448	1.5107	-0.4281	-1.073		1	1	1.496e-06	1.126e-08	4.864e-05	6.224e-12	0.5811	0.07083	0.7044	0.1955		M000101	F000
FGRAMPH1_01T10287	0	0	0	8.94856	19.052	7.9931	49.5048		0	0	3.6258	3.4766	4.5515	5.7551	0.9257	2.1293	-0.1492	-1.0749		1	1	1.673e-05	3.207e-08	7.169e-05	1.621e-12	0.4498	0.01914	0.9278	0.2529		M000101	F000
FGRAMPH1_01T10289	0	0	0	13.1347	20.8696	9.84548	45.3475		0	0	4.4705	4.07	5.091	6.1346	0.6205	1.6641	-0.4006	-1.0211		1	1	2.184e-09	5.123e-12	1.652e-07	4.681e-17	0.5058	0.0106	0.6639	0.1339		M001101	F000
FGRAMPH1_01T10291	0	0	0	12.6421	25.3491	9.88518	35.8627		0	0	4.2269	3.8987	5.1191	5.5716	0.8923	1.3448	-0.3282	-1.2205		1	1	9.608e-08	4.739e-11	2.154e-06	7.569e-13	0.3921	0.1246	0.7813	0.1271		M001101	F000
FGRAMPH1_01T10293	0	0	0	4.97492	11.3417	5.63222	16.9849		0	0	3.1085	3.2091	4.1034	4.6127	0.9949	1.5041	0.1006	-0.8943		1	1	0.0003661	1.212e-06	0.0003984	4.219e-08	0.4198	0.1428	0.9579	0.3707		M000101	F000
FGRAMPH1_01T10301	0	0	0	4.8082	6.45008	5.3884	18.6487		0	0	3.2457	3.3442	3.6042	4.9935	0.3584	1.7478	0.0985	-0.2599		1	1	0.0001158	1.448e-05	0.0001313	5.985e-10	0.8177	0.04348	0.9547	0.818		M000001	F000
FGRAMPH1_01T10305	0	0	0	29.5547	35.5673	7.32376	73.0093		0	0	4.9825	3.2448	5.2086	6.1232	0.226	1.1407	-1.7378	-1.9638		1	1	5.717e-10	7.115e-11	0.0001795	1.458e-14	0.9011	0.2718	0.0482	0.01854		M001101	F000
FGRAMPH1_01T10313	0	0	0	2.1523	2.59624	1.17852	10.7698		0	0	2.3565	1.7007	2.5223	4.326	0.1658	1.9695	-0.6558	-0.8216		1	1	0.01108	0.006187	0.1173	5.808e-07	0.946	0.05393	0.6338	0.4814		M000001	F000
FGRAMPH1_01T10317	0	0	0	9.27288	21.1941	9.20786	29.6157		0	0	3.8893	3.8585	4.9516	5.3908	1.0623	1.5015	-0.0307	-1.0931		1	1	1.267e-06	2.604e-10	3.19e-06	5.467e-12	0.2809	0.07841	0.9925	0.1805		M000101	F000
FGRAMPH1_01T10319	0	0	0	19.911	43.3455	11.4539	62.7386		0	0	4.8035	4.0601	5.825	6.3173	1.0215	1.5138	-0.7434	-1.7649		1	1	1.84e-10	4.143e-15	2.473e-07	1.741e-17	0.24	0.044	0.3955	0.009841		M001111	F000
FGRAMPH1_01T10325	0	0	0	2.50266	8.05764	2.25582	11.4256		0	0	2.2868	2.1425	3.5995	4.0191	1.3127	1.7323	-0.1443	-1.4569		1	1	0.0162	6.609e-05	0.03818	8.048e-06	0.315	0.1319	0.943	0.1674		M000001	F000
FGRAMPH1_01T10331	0	0	0	6.34552	13.2454	4.27676	27.2154		0	0	3.5758	3.0327	4.5288	5.4754	0.953	1.8996	-0.5431	-1.4961		1	1	1.069e-05	1.005e-08	0.000507	2.378e-12	0.3434	0.01482	0.6174	0.05929		M000101	F000
FGRAMPH1_01T10333	0	0	0	3.377	6.17884	2.79888	12.5344		0	0	2.9266	2.6209	3.6705	4.594	0.7438	1.6674	-0.3057	-1.0496		1	1	0.0006648	1.095e-05	0.004918	1.871e-08	0.5523	0.06298	0.8247	0.2611		M000001	F000
FGRAMPH1_01T10335	0	0	0	15.6786	39.5571	10.8689	60.7584		0	0	4.4779	3.9862	5.6837	6.2506	1.2058	1.7728	-0.4917	-1.6975		1	1	5.655e-09	4.52e-14	6.168e-07	1.031e-16	0.1619	0.01946	0.6279	0.01759		M001111	F000
FGRAMPH1_01T10339	0	0	0	17.5395	39.565	13.9392	54.2938		0	0	4.689	4.3492	5.7644	6.187	1.0754	1.498	-0.3398	-1.4152		1	1	3.728e-10	4.675e-15	1.795e-08	4.324e-17	0.1877	0.03826	0.7359	0.03636		M001111	F000
FGRAMPH1_01T10341	0	0	0	2.21288	3.96438	1.39216	13.1729		0	0	2.3456	1.8361	3	4.504	0.6544	2.1584	-0.5095	-1.1639		1	1	0.01166	0.0008628	0.08387	1.983e-07	0.6802	0.03171	0.7251	0.2797		M000001	F000
FGRAMPH1_01T10347	0	0.11038	0	3.9695	9.14988	4.15568	15.498		0	0.5816	3.0878	3.1701	4.1625	4.8627	1.0747	1.7749	0.0823	-0.9924		1	0.6819	0.0001931	1.748e-07	0.0002511	6.345e-10	0.2666	0.02523	0.9622	0.2334		M000001	F000
FGRAMPH1_01T10349	0.19226	0	0	15.7901	37.7416	12.2996	53.9629		0.5613	0	4.5076	4.1468	5.6478	6.1225	1.1402	1.6149	-0.3609	-1.501		0.7222	1	3.14e-09	3.834e-14	1.397e-07	2.361e-16	0.1799	0.03164	0.7312	0.0335		M001111	F000
FGRAMPH1_01T10351	0	0	0	4.8011	10.1248	4.41898	23.2223		0	0	3.269	3.1569	4.2226	5.3174	0.9536	2.0484	-0.1122	-1.0657		1	1	7.543e-05	1.32e-07	0.0002845	1.364e-11	0.3561	0.00858	0.9438	0.2053		M000101	F001
FGRAMPH1_01T10353	0.34046	0	0	61.52	102.069	48.0183	96.9169		0.7107	0	5.8623	5.5345	6.5205	6.4504	0.6581	0.5881	-0.3279	-0.986		0.5996	1	2.303e-15	6.808e-19	1.817e-13	2.576e-18	0.5546	0.5906	0.7676	0.2089		M001111	F000
FGRAMPH1_01T10359	0.99514	0.35434	0	22.0254	41.6249	15.2455	95.2288		1.0962	0.5994	4.7974	4.3038	5.6277	6.7197	0.8303	1.9223	-0.4936	-1.3238		0.3424	0.6482	1.441e-10	2.533e-14	2.623e-08	6.494e-20	0.3893	0.007927	0.6131	0.06698		M001111	F001
FGRAMPH1_01T10361	0	0	0	5.10468	5.27188	3.50372	15.2709		0	0	3.3723	2.8919	3.4081	4.7864	0.0358	1.4141	-0.4804	-0.5162		1	1	6.302e-05	5.212e-05	0.001451	4.099e-09	0.9932	0.1254	0.6914	0.6226		M000001	F000
FGRAMPH1_01T10367	0	0	0	10.3881	18.4346	5.91456	35.8243		0	0	4.0444	3.3108	4.7719	5.6426	0.7275	1.5981	-0.7336	-1.4611		1	1	4.823e-07	1.516e-09	0.0001087	6.002e-13	0.5239	0.05798	0.4708	0.07014		M001101	F000
FGRAMPH1_01T10377	0	0	0	4.9716	10.6993	1.49676	10.5836		0	0	3.2135	1.7401	4.1465	4.1352	0.933	0.9217	-1.4734	-2.4064		1	1	0.0002769	1.371e-06	0.1028	1.719e-06	0.4715	0.4558	0.1683	0.00926		M000101	F000
FGRAMPH1_01T10379	0	0	0	16.9832	40.2206	6.10722	38.6324		0	0	4.6599	3.2899	5.7943	5.7404	1.1343	1.0805	-1.37	-2.5043		1	1	1.37e-09	1.696e-14	7.668e-05	3.98e-14	0.1902	0.207	0.08531	0.0002725		M001101	F000
FGRAMPH1_01T10383	0	0	0	3.47656	9.30048	1.86514	13.704		0	0	2.9741	2.2893	4.2276	4.7549	1.2535	1.7808	-0.6849	-1.9384		1	1	0.0004403	1.686e-07	0.01653	2.965e-09	0.1925	0.03313	0.5487	0.0191		M000001	F000
FGRAMPH1_01T10385	0	0	0	18.4411	34.7382	12.2617	46.1212		0	0	4.8226	4.2705	5.6604	6.0427	0.8379	1.2201	-0.5521	-1.39		1	1	7.552e-11	9.561e-15	2.86e-08	1.411e-16	0.3254	0.09314	0.5247	0.03398		M001111	F000
FGRAMPH1_01T10387	0	0	0	9.88106	19.2144	6.6902	38.2481		0	0	3.9356	3.4481	4.7762	5.671	0.8407	1.7355	-0.4875	-1.3282		1	1	1.192e-06	1.819e-09	5.268e-05	6.31e-13	0.4528	0.04126	0.668	0.1092		M000101	F000
FGRAMPH1_01T10389	0	0	0	8.21936	16.0568	4.74368	24.2344		0	0	3.8185	3.0939	4.6753	5.2145	0.8568	1.3959	-0.7247	-1.5815		1	1	2.752e-06	4.426e-09	0.0004061	4.965e-11	0.4322	0.1156	0.4874	0.0512		M000101	F000
FGRAMPH1_01T10397	0	0	0	2.98896	8.21034	3.45372	12.2228		0	0	2.5056	2.6375	3.6715	4.1611	1.1659	1.6555	0.1319	-1.034		1	1	0.006847	3.377e-05	0.006756	2.353e-06	0.3701	0.1359	0.946	0.3334		M000001	F000
FGRAMPH1_01T10405	0	0	0	119.971	178.32	76.5871	328.234		0	0	6.7193	6.1231	7.2403	8.0493	0.521	1.33	-0.5961	-1.1171		1	1	1.087e-21	3.913e-25	8.507e-18	1.495e-30	0.6313	0.08218	0.4952	0.1103		M001111	F000
FGRAMPH1_01T10407	0.38852	0	0	16.4659	37.4597	10.0307	54.1545		0.6061	0	4.5304	3.8776	5.5978	6.0818	1.0674	1.5515	-0.6528	-1.7203		0.6949	1	3.805e-09	1.237e-13	1.415e-06	7.998e-16	0.2403	0.04943	0.4951	0.01708		M001111	F000
FGRAMPH1_01T10409	0	0	0	5.94564	15.5515	3.30852	32.0829		0	0	3.373	2.5866	4.5861	5.5206	1.2131	2.1477	-0.7864	-1.9996		1	1	6.19e-05	1.798e-08	0.005227	7.909e-12	0.2428	0.01188	0.4797	0.01733		M000101	F000
FGRAMPH1_01T10413	0	0.36392	0.16904	4.05098	13.3985	4.37016	15.7656		-0.0685	0.519	2.6236	2.7829	4.1911	4.4096	1.5675	1.786	0.1593	-1.4082		1	0.7193	0.001555	8.507e-08	0.001338	1.728e-08	0.0751	0.03403	0.9144	0.083		M000101	F000
FGRAMPH1_01T10421	0	0	0	3.85762	7.83846	2.16696	14.7357		0	0	3.0535	2.3342	3.9469	4.7758	0.8934	1.7223	-0.7193	-1.6127		1	1	0.0003505	1.8e-06	0.01491	4.383e-09	0.4383	0.05058	0.5331	0.06692		M000001	F000
FGRAMPH1_01T10423	0	0	0	5.85636	8.17134	3.11358	17.8868		0	0	3.5452	2.7224	3.9556	4.9892	0.4104	1.444	-0.8228	-1.2332		1	1	1.8e-05	1.24e-06	0.002773	4.465e-10	0.7723	0.09798	0.4278	0.1563		M000001	F000
FGRAMPH1_01T10427	0	0	0	4.26902	7.1306	2.90306	15.6314		0	0	3.2294	2.7144	3.872	4.9299	0.6426	1.7004	-0.515	-1.1576		1	1	9.827e-05	1.748e-06	0.002732	4.642e-10	0.5887	0.03484	0.6518	0.1772		M000001	F000
FGRAMPH1_01T10431	0	0	0	13.1765	19.5034	6.28004	37.9183		0	0	4.3815	3.4526	4.8872	5.7636	0.5057	1.3821	-0.9289	-1.4346		1	1	2.131e-08	2.637e-10	3.493e-05	5.997e-14	0.6751	0.091	0.2989	0.06116		M001101	F000
FGRAMPH1_01T10439	0.19226	0	0.31266	16.4995	22.3166	14.4302	38.407		0.0212	-0.2479	3.8862	3.6974	4.2587	4.9586	0.3725	1.0725	-0.1888	-0.5613		1	0.9265	5.491e-07	2.898e-08	3.956e-06	8.247e-11	0.802	0.2799	0.891	0.5561		M001111	F000
FGRAMPH1_01T10441	0	0	0	4.68204	6.33882	2.16328	12.9509		0	0	3.3314	2.2693	3.7019	4.6382	0.3705	1.3068	-1.0621	-1.4326		1	1	7.587e-05	8.394e-06	0.01869	1.172e-08	0.8073	0.16	0.302	0.1116		M000001	F000
FGRAMPH1_01T10443	0	0	0	3.91878	12.0781	4.73306	12.8589		0	0	2.9343	3.129	4.3323	4.408	1.398	1.4737	0.1946	-1.2033		1	1	0.0007309	1.802e-07	0.0005203	1.216e-07	0.1758	0.1363	0.8989	0.1861		M000101	F000
FGRAMPH1_01T10449	0	0	0	5.39202	12.706	5.82638	22.2393		0	0	3.2529	3.2945	4.317	5.037	1.0642	1.7841	0.0416	-1.0225		1	1	0.0001269	1.513e-07	0.0001895	6.57e-10	0.3403	0.04963	0.9884	0.2651		M000101	F000
FGRAMPH1_01T10451	0	0	0	17.8957	37.1337	14.8488	64.3669		0	0	4.7553	4.4897	5.7301	6.4713	0.9748	1.716	-0.2655	-1.2404		1	1	9.935e-11	2.425e-15	2.944e-09	3.213e-19	0.2146	0.008474	0.7899	0.05622		M001111	F001
FGRAMPH1_01T10459	0	0	0	4.66638	5.852	2.53712	12.8081		0	0	3.1373	2.372	3.3917	4.3698	0.2544	1.2326	-0.7653	-1.0197		1	1	0.0004018	0.0001111	0.0159	3.742e-07	0.8983	0.2737	0.5368	0.3296		M000001	F000
FGRAMPH1_01T10469	0.21808	0	0	20.087	28.5292	14.9724	93.1398		0.5716	0	4.8368	4.4477	5.299	6.8805	0.4621	2.0437	-0.3892	-0.8513		0.7127	1	6.068e-11	4.932e-13	5.402e-09	2.491e-21	0.6717	0.00176	0.6837	0.24		M001111	F001
FGRAMPH1_01T10473	0	0	0	5.84446	9.00936	2.90454	13.2355		0	0	3.5813	2.6649	4.123	4.6362	0.5417	1.0549	-0.9164	-1.4581		1	1	1.365e-05	3.511e-07	0.003544	7.597e-09	0.6695	0.265	0.3596	0.08242		M000001	F000
FGRAMPH1_01T10483	0	0	0	2.90328	6.28834	2.55086	12.2154		0	0	2.6806	2.4809	3.6366	4.4854	0.9559	1.8048	-0.1998	-1.1557		1	1	0.002512	1.979e-05	0.009692	8.375e-08	0.4385	0.05712	0.9008	0.233		M000001	F000
FGRAMPH1_01T10489	0	0	0	7.83288	12.9133	4.53906	24.933		0	0	3.7831	3.0771	4.4118	5.2752	0.6287	1.4921	-0.7061	-1.3348		1	1	3.596e-06	3.802e-08	0.0004547	3.007e-11	0.6072	0.08574	0.5022	0.1102		M000101	F000
FGRAMPH1_01T10493	0	0	0	22.6091	44.2723	18.4649	100.427		0	0	4.9354	4.6556	5.8225	6.9166	0.8871	1.9812	-0.2798	-1.1669		1	1	2.229e-11	1.268e-15	7.607e-10	1.495e-21	0.31	0.003108	0.7871	0.09018		M001111	F001
FGRAMPH1_01T10495	0.2315	0	0.15632	11.0417	16.853	8.50526	39.4552		0.2831	-0.0243	3.7961	3.4348	4.3365	5.4529	0.5404	1.6568	-0.3613	-0.9017		0.9186	1	9.766e-07	1.376e-08	2.339e-05	4.784e-13	0.6576	0.03881	0.7505	0.278		M001101	F000
FGRAMPH1_01T10497	0.17024	0	0	7.54962	39.4986	10.6806	23.164		0.556	0	3.5942	4.0031	5.7336	5.0324	2.1394	1.4382	0.4088	-1.7306		0.7312	1	7.939e-06	1.015e-13	1.002e-06	1.191e-10	0.004804	0.09698	0.7163	0.01997		M000111	F100
FGRAMPH1_01T10503	0	0	0	4.23076	7.80114	1.90262	17.9521		0	0	3.2944	2.3548	4.0963	5.2182	0.8019	1.9238	-0.9396	-1.7415		1	1	4.498e-05	1.749e-07	0.01097	9.17e-12	0.4142	0.005908	0.325	0.02528		M000001	F001
FGRAMPH1_01T10507	0.38852	0	0	11.2907	31.3473	12.8554	47.0004		0.6085	0	4.0793	4.2297	5.4058	5.9369	1.3265	1.8576	0.1504	-1.176		0.6946	1	1.574e-07	1.012e-12	1.042e-07	4.492e-15	0.1155	0.01449	0.9094	0.119		M001111	F000
FGRAMPH1_01T10513	0.17024	0.11038	0	42.4164	73.5649	29.1099	200.017		0.5299	0.5003	5.591	5.0909	6.3166	7.6511	0.7256	2.0601	-0.5001	-1.2257		0.7293	0.7156	6.127e-15	6.136e-19	3.69e-12	3.568e-27	0.4356	0.001781	0.5757	0.06951		M001111	F001
FGRAMPH1_01T10521	0	0	0	17.209	27.6706	12.1188	55.828		0	0	4.7337	4.2326	5.3627	6.3059	0.6289	1.5722	-0.5012	-1.1301		1	1	1.949e-10	3.021e-13	4.217e-08	6.329e-18	0.5102	0.02149	0.5757	0.09808		M001111	F000
FGRAMPH1_01T10525	0	0	0	21.2671	34.6004	15.0724	58.5915		0	0	4.8035	4.3338	5.43	6.1202	0.6265	1.3167	-0.4697	-1.0962		1	1	4.057e-10	9.086e-13	4.736e-08	7.013e-16	0.58	0.1194	0.6506	0.16		M001111	F000
FGRAMPH1_01T10527	0.17024	0	0	120.424	146.97	84.2202	599.07		0.52	0	6.8425	6.3646	7.1088	9.0004	0.2663	2.1579	-0.4779	-0.7443		0.7233	1	4.302e-24	5.094e-26	1.449e-20	8.44e-41	0.8202	0.0002781	0.5578	0.2642		M001111	F001
FGRAMPH1_01T10533	0	0	0	3.38928	15.7001	5.60828	12.6731		0	0	2.5925	3.1356	4.4241	4.1553	1.8315	1.5628	0.543	-1.2885		1	1	0.004297	2.399e-07	0.0007111	1.641e-06	0.07952	0.1514	0.6845	0.1875		M000101	F000
FGRAMPH1_01T10535	0	0	0	5.02306	9.78968	4.0669	15.47		0	0	3.155	2.8398	3.9655	4.5392	0.8105	1.3843	-0.3152	-1.1257		1	1	0.0003089	3.227e-06	0.002325	8.044e-08	0.5425	0.1891	0.8275	0.2497		M000001	F000
FGRAMPH1_01T10541	0.19226	0.20074	0	68.5291	110.644	44.4192	322.222		0.5353	0.5455	6.1733	5.5971	6.8122	8.2477	0.6389	2.0744	-0.5762	-1.2152		0.7194	0.671	5.185e-19	4.654e-23	2.217e-15	4.091e-33	0.4831	0.0007899	0.4749	0.05624		M001111	F001
FGRAMPH1_01T10545	0.38852	0	0	106.725	144.465	76.1065	508.816		0.5725	0	6.7252	6.2709	7.1316	8.831	0.4064	2.1058	-0.4543	-0.8607		0.6882	1	2.04e-23	2.599e-26	4.527e-20	1.593e-39	0.6865	0.0003108	0.5742	0.1768		M001111	F001
FGRAMPH1_01T10547	0	0.37758	0	91.9557	246.769	41.9544	286.574		0	0.5782	6.6056	5.5377	7.9397	8.1425	1.3341	1.5369	-1.068	-2.402		1	0.6416	1.057e-22	1.419e-32	9.388e-16	7.069e-34	0.03302	0.01215	0.08989	6.061e-06		M001111	F000
FGRAMPH1_01T10549	0.17024	0	0	9.27402	17.7867	5.05546	28.1106		0.5776	0	3.992	3.152	4.8413	5.4422	0.8493	1.4503	-0.8399	-1.6892		0.7204	1	4.799e-07	4.617e-10	0.0002242	1.923e-12	0.4002	0.07381	0.3723	0.02565		M000101	F000
FGRAMPH1_01T10555	0	0	0	11.8389	29.781	9.46848	43.4159		0	0	4.2764	3.9531	5.5002	6.0042	1.2238	1.7278	-0.3233	-1.5471		1	1	1.794e-08	1.239e-13	5.602e-07	5.398e-16	0.1128	0.01268	0.7543	0.02109		M001101	F000
FGRAMPH1_01T10561	0	0	0	3.20872	9.15666	3.74902	16.2959		0	0	2.849	3.0388	4.1983	4.9641	1.3493	2.1151	0.1899	-1.1594		1	1	0.0007164	1.5e-07	0.000542	3.03e-10	0.1371	0.00638	0.8922	0.1585		M000001	F001
FGRAMPH1_01T10565	0	0	0	9.32272	18.5274	8.63176	35.2719		0	0	3.7153	3.5966	4.5594	5.3736	0.8441	1.6583	-0.1187	-0.9628		1	1	9.475e-06	2.834e-08	3.535e-05	4.589e-11	0.4994	0.08331	0.9451	0.3089		M000101	F000
FGRAMPH1_01T10567	0	0	0	3.66842	5.7733	2.3945	10.5543		0	0	2.891	2.3668	3.4046	4.1675	0.5136	1.2764	-0.5243	-1.0379		1	1	0.001268	0.0001067	0.01648	1.46e-06	0.753	0.2566	0.7005	0.3206		M000001	F000
FGRAMPH1_01T10571	0	0	0	8.53358	23.8333	8.98262	34.1133		0	0	3.4311	3.4733	4.6598	5.1032	1.2288	1.6721	0.0422	-1.1865		1	1	7.753e-05	3.273e-08	0.0001075	1.429e-09	0.3034	0.1102	0.9895	0.227		M000101	F000
FGRAMPH1_01T10573	0	0	0	33.3672	83.0502	18.5336	137.517		0	0	5.3412	4.5531	6.546	7.2172	1.2049	1.8761	-0.788	-1.9929		1	1	2.419e-13	9.136e-20	1.548e-09	1.271e-23	0.1244	0.0065	0.336	0.001904		M001111	F001
FGRAMPH1_01T10575	0.38852	0	0	8.47598	20.4431	5.52506	32.3332		0.6214	0	3.8823	3.3379	5.0457	5.6545	1.1634	1.7722	-0.5444	-1.7078		0.6914	1	7.393e-07	3.77e-11	6.175e-05	9.831e-14	0.172	0.01613	0.5877	0.01737		M000101	F000
FGRAMPH1_01T10577	0	0	0	7.19848	14.956	2.16144	26.9294		0	0	3.2578	1.9546	4.1049	4.8153	0.8471	1.5575	-1.3032	-2.1503		1	1	0.0003082	3.196e-06	0.06014	3.965e-08	0.5666	0.1747	0.2569	0.02828		M000101	F000
FGRAMPH1_01T10579	0.19226	0.11038	0	7.0234	18.2936	6.17764	27.2703		0.5983	0.5574	3.703	3.5067	4.9713	5.5088	1.2683	1.8058	-0.1963	-1.4646		0.7058	0.692	2.013e-06	4.337e-11	1.743e-05	2.159e-13	0.1033	0.009406	0.8698	0.03528		M000101	F001
FGRAMPH1_01T10581	0	0	0	9.54902	30.1066	8.13132	37.6462		0	0	4.0086	3.7514	5.5296	5.8254	1.521	1.8169	-0.2572	-1.7782		1	1	2.109e-07	1.557e-13	3.164e-06	7.773e-15	0.03919	0.01043	0.8197	0.008637		M000101	F000
FGRAMPH1_01T10585	0	0	0	6.3577	6.4462	2.40686	21.831		0	0	3.5553	2.4036	3.5546	5.1256	-0.0007	1.5704	-1.1517	-1.1511		1	1	2.777e-05	2.75e-05	0.012	4.421e-10	1	0.09398	0.2636	0.2317		M000001	F000
FGRAMPH1_01T10587	0	0	0	3.5794	10.5127	3.88748	17.9149		0	0	2.9539	3.0226	4.327	5.0292	1.3731	2.0753	0.0687	-1.3044		1	1	0.0004379	6.329e-08	0.0006077	2.086e-10	0.1312	0.008599	0.9721	0.1106		M000101	F001
FGRAMPH1_01T10593	0.19226	0	0	23.5564	31.9572	12.7408	83.5924		0.5523	0	4.9608	4.1464	5.3531	6.624	0.3923	1.6632	-0.8145	-1.2068		0.7259	1	4.769e-11	8.772e-13	1.338e-07	5.15e-19	0.7558	0.02712	0.3488	0.1041		M001111	F000
FGRAMPH1_01T10605	0	0	0	55.4099	170.482	52.2823	120.279		0	0	6.0133	5.9241	7.5322	7.0594	1.519	1.0461	-0.0892	-1.6081		1	1	2.46e-18	1.796e-28	1.94e-17	7.752e-25	0.01303	0.1299	0.9397	0.004563		M001111	F000
FGRAMPH1_01T10609	0	0	0	3.93374	7.2101	3.23748	18.7227		0	0	3.0768	2.8272	3.8434	5.1011	0.7666	2.0243	-0.2496	-1.0162		1	1	0.0002593	2.654e-06	0.001739	1.61e-10	0.5125	0.01233	0.8549	0.2553		M000001	F000
FGRAMPH1_01T10611	0	0	0	7.04882	8.74672	3.64052	19.129		0	0	3.6323	2.802	3.8983	4.9075	0.2659	1.2751	-0.8303	-1.0962		1	1	1.613e-05	3.008e-06	0.002268	2.246e-09	0.8802	0.1979	0.4472	0.2421		M000001	F000
FGRAMPH1_01T10613	0	0	0	6.57434	11.066	6.03526	18.8842		0	0	3.7623	3.5661	4.4466	5.1629	0.6842	1.4006	-0.1963	-0.8805		1	1	1.394e-06	5.892e-09	1.288e-05	7.907e-12	0.4739	0.04849	0.8656	0.2359		M000101	F000
FGRAMPH1_01T10621	0	0	0	6.94724	26.4925	5.29986	38.248		0	0	3.6032	3.2133	5.3377	5.8211	1.7345	2.2179	-0.3899	-2.1243		1	1	6.938e-06	4.259e-12	0.000155	3.816e-14	0.02601	0.002703	0.7331	0.003339		M000101	F001
FGRAMPH1_01T10625	0	0	0	4.45862	6.0102	1.24916	14.7758		0	0	2.8669	1.5435	3.2003	4.2563	0.3334	1.3894	-1.3234	-1.6568		1	1	0.002118	0.0004983	0.1721	2.413e-06	0.8731	0.2616	0.2695	0.1208		M000001	F000
FGRAMPH1_01T10629	0	0	0	2.93224	9.62938	3.11806	11.9527		0	0	2.6932	2.7445	4.1908	4.4809	1.4976	1.7877	0.0513	-1.4463		1	1	0.002048	3.777e-07	0.002955	5.202e-08	0.1251	0.04909	0.984	0.09857		M000001	F000
FGRAMPH1_01T10631	0	0	0	4.8962	5.30514	2.01976	12.0688		0	0	2.9079	1.9316	2.9799	3.9311	0.0721	1.0232	-0.9763	-1.0483		1	1	0.001913	0.001378	0.07065	1.758e-05	0.9843	0.4632	0.454	0.3657		M000001	F000
FGRAMPH1_01T10639	0	0	0	42.1427	84.697	16.053	144.57		0	0	5.5804	4.3164	6.4971	7.2047	0.9166	1.6243	-1.264	-2.1806		1	1	3.221e-14	4.388e-19	1.852e-08	4.752e-23	0.3173	0.02979	0.09533	0.001009		M001111	F000
FGRAMPH1_01T10643	0.38852	0	0.16458	125.123	164.497	72.1508	556.923		0.3378	0.0614	6.7035	5.9629	7.0717	8.722	0.3682	2.0184	-0.7407	-1.1089		0.8578	1	7.26e-25	1.151e-27	1.983e-19	3.029e-41	0.7159	0.0004528	0.2851	0.06431		M001111	F001
FGRAMPH1_01T10645	0	0	0	13.2338	24.8166	7.79902	40.1752		0	0	4.2041	3.5128	4.9955	5.6154	0.7915	1.4114	-0.6913	-1.4827		1	1	2.037e-07	3.413e-10	3.788e-05	1.467e-12	0.5007	0.1282	0.5182	0.07478		M001101	F000
FGRAMPH1_01T10651	0	0	0	5.39934	5.7452	2.87006	21.8781		0	0	3.418	2.6233	3.4862	5.2278	0.0682	1.8099	-0.7947	-0.8629		1	1	4.751e-05	3.212e-05	0.004683	9.424e-11	0.9801	0.0347	0.4655	0.3737		M000001	F000
FGRAMPH1_01T10655	0	0	0	4.81654	9.31818	3.38292	15.6569		0	0	3.3264	2.8494	4.1651	4.8539	0.8387	1.5275	-0.4769	-1.3156		1	1	5.979e-05	2.369e-07	0.00148	1.106e-09	0.4415	0.07109	0.6811	0.1154		M000001	F000
FGRAMPH1_01T10657	1.39708	0	0	190.299	412.269	99.2157	543.147		1.1686	0	7.1726	6.3126	8.1945	8.5605	1.0218	1.3878	-0.86	-1.8819		0.2544	1	1.436e-25	3.16e-33	1.246e-19	8.455e-36	0.2249	0.06436	0.2731	0.003273		M001111	F000
FGRAMPH1_01T10659	0.21808	0	0	15.6123	20.6445	6.38832	65.404		0.5861	0	4.6157	3.474	4.9799	6.5248	0.3642	1.9091	-1.1417	-1.5059		0.709	1	9.742e-10	2.959e-11	1.773e-05	1.06e-18	0.7628	0.004802	0.1413	0.03239		M001101	F001
FGRAMPH1_01T10663	0	0	0	104.629	197.966	54.7892	317.988		0	0	6.8064	5.9247	7.6699	8.3146	0.8636	1.5083	-0.8816	-1.7452		1	1	2.113e-24	6.975e-31	3.002e-18	8.506e-36	0.2237	0.01115	0.1652	0.001147		M001111	F000
FGRAMPH1_01T10667	0	0	0.15632	1.8379	4.3655	2.34286	13.479		-0.0805	-0.0372	1.732	1.9461	2.6998	4.1022	0.9678	2.3703	0.2141	-0.7537		1	1	0.07011	0.002754	0.05809	2.24e-06	0.4919	0.01823	0.9018	0.5103		M000001	F000
FGRAMPH1_01T10671	0	0	0	10.2827	29.0572	7.56746	40.7371		0	0	4.1155	3.6741	5.4925	5.9421	1.377	1.8266	-0.4415	-1.8184		1	1	8.236e-08	1.92e-13	5.089e-06	1.669e-15	0.06722	0.00866	0.6562	0.006724		M001101	F001
FGRAMPH1_01T10675	0	0	0	3.52204	8.91742	4.13996	15.7753		0	0	2.8001	2.9677	3.9372	4.6591	1.137	1.859	0.1675	-0.9695		1	1	0.001486	3.206e-06	0.001236	2.527e-08	0.3266	0.05047	0.9187	0.3204		M000001	F000
FGRAMPH1_01T10677	0	0	0	5.33528	7.971	2.05828	11.4471		0	0	3.5923	2.2899	4.0872	4.5858	0.4949	0.9935	-1.3024	-1.7972		1	1	8.637e-06	2.693e-07	0.01507	5.434e-09	0.681	0.2596	0.1465	0.02527		M000001	F000
FGRAMPH1_01T10683	0.21808	0.25354	0	75.8056	143.497	54.4687	236.723		0.5419	0.5607	6.2801	5.8328	7.1304	7.8008	0.8502	1.5206	-0.4474	-1.2976		0.7145	0.6587	1.288e-19	3.718e-25	1.176e-16	1.16e-29	0.3057	0.02483	0.6045	0.04057		M001111	F000
FGRAMPH1_01T10689	0	0	0	44.2017	63.956	25.5383	119.789		0	0	5.7252	4.9912	6.2124	7.0503	0.4873	1.3251	-0.734	-1.2213		1	1	1.906e-15	4.035e-18	1.501e-11	6.667e-23	0.6458	0.06938	0.3612	0.06966		M001111	F000
FGRAMPH1_01T10697	0	0	0	9.99956	28.4027	6.58634	33.1273		0	0	4.0216	3.4502	5.38	5.5819	1.3584	1.5603	-0.5714	-1.9298		1	1	3.604e-07	2.609e-12	3.625e-05	4.265e-13	0.1087	0.05216	0.5785	0.008105		M000101	F000
FGRAMPH1_01T10699	0	0	0	17.9095	27.064	6.86268	41.5165		0	0	4.5808	3.3592	5.1011	5.6532	0.5203	1.0724	-1.2216	-1.7419		1	1	9.709e-09	1.074e-10	8.467e-05	7.622e-13	0.6962	0.278	0.1789	0.03076		M001101	F000
FGRAMPH1_01T10701	0.89922	0	0	342.084	668.802	205.214	1283.5		0.9848	0	7.7549	7.0824	8.6384	9.502	0.8835	1.7471	-0.6726	-1.5561		0.3551	1	2.908e-30	1.946e-37	5.333e-25	1.379e-44	0.3346	0.01635	0.4325	0.02064		M001111	F000
FGRAMPH1_01T10705	0	0	0	8.02104	17.6662	3.53726	32.9828		0	0	3.9574	2.924	5.0081	5.8576	1.0507	1.9002	-1.0334	-2.0841		1	1	2.841e-07	2.605e-11	0.0005891	3.648e-15	0.1841	0.003298	0.2058	0.001912		M000101	F001
FGRAMPH1_01T10707	0	0	0	9.73106	27.7663	6.52968	32.2469		0	0	4.0573	3.4661	5.4432	5.6416	1.3859	1.5843	-0.5911	-1.9771		1	1	1.757e-07	5.676e-13	2.538e-05	8.752e-14	0.07399	0.03321	0.5397	0.003948		M000101	F000
FGRAMPH1_01T10709	0	0	0	3.60732	7.50198	2.08768	12.6291		0	0	3.0587	2.3734	3.984	4.6944	0.9254	1.6358	-0.6853	-1.6106		1	1	0.0002615	8.37e-07	0.01176	3.747e-09	0.3814	0.04873	0.5397	0.05537		M000001	F000
FGRAMPH1_01T10719	0	0.35434	0	51.471	353.458	43.532	201.97		0	0.5741	5.3103	5.0958	7.7634	7.0438	2.4531	1.7335	-0.2145	-2.6676		1	0.658	3.486e-12	3.471e-25	5.258e-11	1.173e-20	0.001812	0.04963	0.874	0.0003147		M001111	F100
FGRAMPH1_01T10721	0.19226	0	0	7.79894	12.3262	4.55712	32.2099		0.6029	0	3.8625	3.1568	4.4657	5.755	0.6031	1.8925	-0.7058	-1.3089		0.705	1	8.302e-07	6.866e-09	0.0001847	2.863e-14	0.5711	0.006768	0.4501	0.0812		M000101	F001
FGRAMPH1_01T10727	0	0	0	3.1922	3.50174	1.07418	13.4827		0	0	2.841	1.5442	2.9582	4.6604	0.1172	1.8194	-1.2968	-1.414		1	1	0.001397	0.0008368	0.1625	3.241e-08	0.9639	0.05975	0.2449	0.1687		M000001	F000
FGRAMPH1_01T10729	0	0	0	6.39358	9.21532	3.3274	22.0449		0	0	3.6579	2.81	4.1211	5.2835	0.4632	1.6256	-0.848	-1.3112		1	1	6.575e-06	2.583e-07	0.001622	1.579e-11	0.7194	0.04151	0.3874	0.1119		M000001	F000
FGRAMPH1_01T10735	0	0	0	4.49306	14.0453	8.13736	21.762		0	0	3.022	3.7273	4.4518	5.0158	1.4298	1.9938	0.7053	-0.7245		1	1	0.0003843	4.596e-08	1.404e-05	6.025e-10	0.1465	0.02297	0.5191	0.4422		M000101	F000
FGRAMPH1_01T10737	0.17024	0	0	4.27478	6.00614	0.898	10.9543		0.5964	0	3.185	1.3275	3.5917	4.361	0.4067	1.176	-1.8576	-2.2643		0.7204	1	0.0002521	2.787e-05	0.2511	2.304e-07	0.8028	0.2711	0.06584	0.01604		M000001	F000
FGRAMPH1_01T10751	0	0	0	14.786	29.3159	9.09762	39.5176		0	0	4.6779	3.9759	5.605	6.0141	0.927	1.3361	-0.7021	-1.6291		1	1	1.337e-10	5.141e-15	2.091e-07	4.488e-17	0.1897	0.03034	0.3428	0.005196		M001101	F000
FGRAMPH1_01T10753	0.19226	0	0	3.56336	5.80514	3.22186	19.5064		0.6125	0	2.9346	2.7608	3.5339	5.1014	0.5993	2.1668	-0.1739	-0.7732		0.7074	1	0.0005997	2.302e-05	0.002537	2.451e-10	0.6555	0.008877	0.9098	0.4263		M000001	F001
FGRAMPH1_01T10755	0	0	0	7.05384	13.0225	2.18322	29.8631		0	0	3.6956	2.2375	4.4825	5.5771	0.7869	1.8815	-1.4581	-2.245		1	1	6.71e-06	2.372e-08	0.01877	1.914e-12	0.4848	0.02065	0.1121	0.005599		M000101	F000
FGRAMPH1_01T10757	0.77706	0	0	28.1755	40.6155	17.1244	104.332		0.8818	0	5.276	4.5997	5.7618	7.0382	0.4858	1.7622	-0.6763	-1.1621		0.4786	1	1.528e-13	4.517e-16	4.672e-10	1.867e-23	0.6161	0.004529	0.3768	0.06761		M001111	F001
FGRAMPH1_01T10759	0	0	0	11.6739	24.8064	9.33184	41.335		0	0	4.2532	3.9409	5.2488	5.9321	0.9956	1.6789	-0.3124	-1.3079		1	1	2.826e-08	2.737e-12	7.529e-07	2.121e-15	0.2491	0.01935	0.7697	0.06457		M001101	F000
FGRAMPH1_01T10763	0	0	0	2.89892	4.02002	1.8664	12.1995		0	0	2.1609	1.735	2.4723	3.6829	0.3115	1.5221	-0.4259	-0.7374		1	1	0.02909	0.01107	0.1202	0.0001019	0.8933	0.251	0.7978	0.5679		M000001	F000
FGRAMPH1_01T10771	0.21808	0	0	6.95938	8.78846	3.50302	16.6466		0.6228	0	3.7848	2.8568	4.0886	4.9305	0.3038	1.1457	-0.928	-1.2319		0.6969	1	2.404e-06	2.716e-07	0.001217	2.94e-10	0.8301	0.1793	0.3192	0.1311		M000001	F000
FGRAMPH1_01T10773	0	0	0	17.9684	24.6086	8.33024	54.7562		0	0	4.8395	3.8034	5.2515	6.3315	0.4121	1.4921	-1.036	-1.4481		1	1	6.922e-11	9.896e-13	1.339e-06	4.366e-18	0.704	0.02752	0.1632	0.02916		M001101	F000
FGRAMPH1_01T10775	0	0	0	2.98074	5.76746	4.13076	10.1521		0	0	2.8246	3.1562	3.6589	4.397	0.8343	1.5724	0.3316	-0.5027		1	1	0.0008729	7.813e-06	0.0003183	4.223e-08	0.4621	0.06714	0.7919	0.6066		M000001	F000
FGRAMPH1_01T10777	0.55876	0.66546	0.64958	133.074	277.904	89.0513	254.004		0.0101	0.1689	6.0557	5.5188	7.0302	6.9107	0.9745	0.855	-0.5369	-1.5114		1	0.9667	7.539e-21	6.551e-28	4.183e-17	1.014e-26	0.243	0.3129	0.5367	0.01962		M001111	F000
FGRAMPH1_01T10781	0	0.11038	0	48.474	103.579	43.6582	170.229		0	0.4905	5.652	5.5036	6.6464	7.3018	0.9944	1.6498	-0.1485	-1.1429		1	0.7234	7.236e-15	2.395e-20	8.322e-14	3.836e-24	0.264	0.02718	0.9044	0.1118		M001111	F000
FGRAMPH1_01T10785	0	0	0	2.70088	5.2991	2.21834	11.8728		0	0	2.6403	2.3669	3.457	4.5035	0.8167	1.8631	-0.2734	-1.0901		1	1	0.00289	5.224e-05	0.01456	6.341e-08	0.5295	0.04544	0.8552	0.2672		M000001	F000
FGRAMPH1_01T10789	0	0	0	16.0446	21.7744	13.8864	66.9864		0	0	4.6366	4.4301	5.034	6.5427	0.3974	1.9061	-0.2065	-0.6039		1	1	5.102e-10	1.015e-11	7.794e-09	3.362e-19	0.7262	0.003665	0.849	0.4284		M001111	F001
FGRAMPH1_01T10791	0	0	0	14.2704	25.9801	8.81268	62.9423		0	0	4.3723	3.7319	5.14	6.3038	0.7678	1.9315	-0.6403	-1.4081		1	1	2.139e-08	2.31e-11	5.181e-06	1.444e-16	0.4719	0.01206	0.5189	0.0671		M001101	F000
FGRAMPH1_01T10803	0	0	0	22.6253	60.314	15.8236	72.7406		0	0	4.6821	4.2158	5.9303	6.1723	1.2483	1.4902	-0.4663	-1.7146		1	1	2.619e-09	1.639e-14	2.077e-07	1.657e-15	0.1989	0.09759	0.6805	0.02941		M001111	F000
FGRAMPH1_01T10811	0	0	0	5.03264	10.3591	3.79794	19.242		0	0	3.4338	2.9941	4.365	5.2034	0.9312	1.7696	-0.4397	-1.371		1	1	1.926e-05	2.16e-08	0.0005431	1.28e-11	0.3174	0.01493	0.6847	0.07148		M000101	F000
FGRAMPH1_01T10813	0	0	0	4.6604	7.84404	2.63818	22.6417		0	0	3.3568	2.6026	4.0246	5.4465	0.6678	2.0897	-0.7542	-1.422		1	1	3.506e-05	3.819e-07	0.003967	1.555e-12	0.5388	0.003161	0.4526	0.07582		M000001	F001
FGRAMPH1_01T10815	0	0	0	10.0677	16.4222	6.9055	36.0478		0	0	3.9187	3.4231	4.5318	5.539	0.6131	1.6204	-0.4956	-1.1087		1	1	1.826e-06	2.067e-08	7.471e-05	4.518e-12	0.64	0.07287	0.6727	0.2114		M001101	F000
FGRAMPH1_01T10819	0	0	0	6.69796	7.4418	5.21238	16.7547		0	0	3.7266	3.3401	3.8537	4.9166	0.1271	1.19	-0.3865	-0.5136		1	1	4.117e-06	1.738e-06	9.682e-05	4.354e-10	0.9475	0.1701	0.7341	0.5851		M000001	F000
FGRAMPH1_01T10821	0	0	0	3.56134	5.82964	1.00234	11.9061		0	0	2.9114	1.508	3.5189	4.4179	0.6075	1.5065	-1.4033	-2.0108		1	1	0.001096	5.315e-05	0.1765	2.33e-07	0.6874	0.1484	0.2022	0.0378		M000001	F000
FGRAMPH1_01T10835	0	0	0	10.3189	14.7246	2.94148	29.2014		0	0	4.0568	2.4548	4.5027	5.3878	0.4459	1.3309	-1.602	-2.0479		1	1	7.954e-07	2.927e-08	0.008525	2.128e-11	0.7569	0.1572	0.07771	0.01445		M001101	F000
FGRAMPH1_01T10853	0	0	0	21.0972	32.4958	12.0959	50.3163		0	0	4.8839	4.1362	5.4453	6.0229	0.5614	1.139	-0.7477	-1.3092		1	1	1.274e-10	4.511e-13	1.748e-07	1.055e-15	0.6138	0.1719	0.4012	0.07387		M001111	F000
FGRAMPH1_01T10863	0	0	0	6.84822	12.7631	3.40934	19.6949		0	0	3.6575	2.7904	4.4456	5.0169	0.7881	1.3594	-0.867	-1.6551		1	1	9.215e-06	3.545e-08	0.002003	3.875e-10	0.4906	0.1332	0.3979	0.04566		M000101	F000
FGRAMPH1_01T10869	0	0	0	3.10314	7.27618	1.86704	10.0795		0	0	2.6055	1.9802	3.5779	3.9932	0.9724	1.3877	-0.6253	-1.5977		1	1	0.004974	6.161e-05	0.0586	7.268e-06	0.488	0.24	0.6532	0.1189		M000001	F000
FGRAMPH1_01T10873	0	0	0	32.8169	75.2832	23.39	142.996		0	0	4.7808	4.3586	5.8049	6.6105	1.0241	1.8297	-0.4222	-1.4463		1	1	3.24e-09	3.066e-13	1.506e-07	9.992e-17	0.3859	0.05448	0.741	0.1034		M001111	F000
FGRAMPH1_01T10875	0	0	0	6.59036	11.7175	4.9425	19.9945		0	0	3.5438	3.1097	4.263	4.953	0.7191	1.4091	-0.4342	-1.1533		1	1	2.247e-05	1.909e-07	0.0004689	1.048e-09	0.5635	0.1342	0.7242	0.1958		M000101	F000
FGRAMPH1_01T10877	3.19614	1.6268	0.64958	751.8	1185.47	516.464	3259.18		1.2781	0.7282	8.1574	7.6549	8.7673	10.1272	0.6099	1.9698	-0.5025	-1.1124		0.121	0.421	1.49e-42	3.797e-49	4.279e-37	1.658e-64	0.5003	0.001406	0.5336	0.0753		M001111	F001
FGRAMPH1_01T10879	0	0	0	2.54492	5.52368	2.48128	13.963		0	0	2.5976	2.5063	3.5349	4.7575	0.9373	2.1599	-0.0913	-1.0285		1	1	0.003042	2.552e-05	0.007926	5.174e-09	0.4287	0.01172	0.9628	0.2797		M000001	F000
FGRAMPH1_01T10903	0.21808	0	0	12.2897	24.5332	8.36468	38.7755		0.5741	0	4.1954	3.6659	5.0871	5.684	0.8917	1.4886	-0.5294	-1.4212		0.7195	1	1.104e-07	5.466e-11	9.595e-06	2.003e-13	0.3877	0.07665	0.6174	0.06903		M001101	F000
FGRAMPH1_01T10913	0	0	0	2.62678	5.24838	2.30578	12.6773		0	0	2.4131	2.2524	3.1799	4.2539	0.7668	1.8408	-0.1607	-0.9276		1	1	0.01009	0.000449	0.02662	1.597e-06	0.6207	0.09283	0.9333	0.4098		M000001	F000
FGRAMPH1_01T10927	0	0	0	3.3828	6.96446	3.15348	15.6912		0	0	2.4787	2.4122	3.2715	4.2297	0.7927	1.7509	-0.0666	-0.8593		1	1	0.008838	0.0003567	0.01692	2.807e-06	0.6197	0.1332	0.9807	0.4625		M000001	F000
FGRAMPH1_01T10931	0	0	0	4.02156	30.3144	0.96918	26.3576		0	0	2.8634	1.4019	5.3726	5.193	2.5092	2.3297	-1.4615	-3.9708		1	1	0.00117	8.828e-11	0.2113	4.93e-10	0.004153	0.01111	0.1727	2.678e-06		M000101	F100
FGRAMPH1_01T10935	0	0	0	2.9519	28.7063	1.51538	30.3747		0	0	2.3792	1.6944	5.0869	5.1599	2.7078	2.7807	-0.6848	-3.3925		1	1	0.009908	2.58e-09	0.1137	1.833e-09	0.003872	0.003649	0.6122	0.0001398		M000101	F101
FGRAMPH1_01T10967	0	0	0	26.7121	44.8577	15.6411	98.6418		0	0	5.2415	4.5028	5.9326	6.9989	0.6911	1.7574	-0.7387	-1.4298		1	1	3.007e-13	7.595e-17	1.49e-09	5.54e-23	0.4193	0.004743	0.3265	0.0206		M001111	F001
FGRAMPH1_01T10969	0	0	0	6.06036	6.26018	2.88618	15.048		0	0	3.643	2.6676	3.6604	4.8235	0.0175	1.1805	-0.9753	-0.9928		1	1	9.468e-06	8.57e-06	0.003551	1.662e-09	1	0.1926	0.3208	0.2744		M000001	F000
FGRAMPH1_01T10971	0	0	0	5.56912	14.7371	5.2006	14.3827		0	0	3.2361	3.1022	4.4235	4.3926	1.1874	1.1565	-0.134	-1.3214		1	1	0.0001903	1.333e-07	0.0006589	1.945e-07	0.2988	0.2976	0.9397	0.1554		M000101	F000
FGRAMPH1_01T10973	0	0	0	17.5255	51.9025	17.3705	76.8364		0	0	4.618	4.5883	6.0517	6.5732	1.4337	1.9552	-0.0296	-1.4634		1	1	6.203e-10	1.231e-16	1.818e-09	2.599e-19	0.05269	0.004376	0.9906	0.02951		M001111	F001
FGRAMPH1_01T10975	0.38852	0	0	19.4023	89.152	47.7746	159.105		0.5758	0	4.3247	5.4498	6.2554	7.0012	1.9307	2.6765	1.1251	-0.8056		0.7062	1	2.753e-08	1.631e-16	2.181e-12	2.971e-20	0.01952	0.0005349	0.2067	0.3568		M001111	F001
FGRAMPH1_01T10979	0	0	0	3.30544	9.3507	3.57214	15.0991		0	0	2.6963	2.8102	3.9441	4.5571	1.2478	1.8608	0.1138	-1.1339		1	1	0.002605	4.027e-06	0.002757	7.944e-08	0.2835	0.05963	0.9523	0.2487		M000001	F000
FGRAMPH1_01T10981	0.21808	0	0	2.26482	8.69334	1.09238	10.3349		0.6059	0	2.3412	1.5107	3.9132	4.128	1.572	1.7868	-0.8305	-2.4025		0.7171	1	0.01187	7.532e-06	0.1786	2.391e-06	0.1658	0.09322	0.5271	0.01201		M000001	F000
FGRAMPH1_01T10989	0	0	0	60.3217	111.492	37.9023	226.704		0	0	5.9086	5.2962	6.7128	7.6495	0.8042	1.7409	-0.6124	-1.4166		1	1	3.553e-16	9.846e-21	8.145e-13	2.065e-26	0.407	0.01896	0.5001	0.04367		M001111	F000
FGRAMPH1_01T10993	0	0	0	10.489	19.9106	4.11662	52.9096		0	0	4.1785	2.993	5.0338	6.3466	0.8553	2.1681	-1.1854	-2.0407		1	1	5.859e-08	2.764e-11	0.0004077	2.014e-17	0.3471	0.00104	0.1424	0.003348		M001101	F001
FGRAMPH1_01T11009	0	0	0	1.86798	3.06068	2.39554	15.5354		0	0	1.964	2.1801	2.462	4.3324	0.498	2.3684	0.2161	-0.2819		1	1	0.04568	0.009988	0.0366	1.935e-06	0.7957	0.03177	0.9073	0.8468		M000001	F000
FGRAMPH1_01T11011	0	0	0.16434	11.6499	16.4524	7.5263	33.1699		-0.0413	-0.0373	4.0383	3.4415	4.494	5.4352	0.4557	1.3969	-0.5968	-1.0525		1	1	4.266e-08	6.915e-10	1.032e-05	4.288e-14	0.6698	0.04471	0.4946	0.1354		M001101	F000
FGRAMPH1_01T11025	0	0	0	3.94966	9.19774	3.04646	14.1615		0	0	3.0627	2.6357	4.1175	4.6993	1.0549	1.6367	-0.427	-1.4819		1	1	0.0003214	5.197e-07	0.004442	7.41e-09	0.3257	0.06563	0.7359	0.08673		M000001	F000
FGRAMPH1_01T11029	0.17024	0	0	22.6284	31.5324	16.0141	96.2637		0.5515	0	4.9711	4.5183	5.4083	6.9028	0.4373	1.9318	-0.4527	-0.89		0.7241	1	1.435e-11	1.317e-13	2.601e-09	1.512e-21	0.6928	0.003522	0.6224	0.2141		M001111	F001
FGRAMPH1_01T11035	0	0	0	3.48522	10.2813	2.81058	18.6654		0	0	2.8082	2.5821	4.1403	4.9066	1.3321	2.0984	-0.2261	-1.5582		1	1	0.001376	7.645e-07	0.006255	3.231e-09	0.213	0.02087	0.8832	0.08515		M000101	F000
FGRAMPH1_01T11049	0	0	0	5.38626	9.71964	3.35974	16.8487		0	0	3.4597	2.8861	4.2262	4.9493	0.7665	1.4895	-0.5737	-1.3402		1	1	2.401e-05	1.242e-07	0.00116	3.671e-10	0.4831	0.07189	0.5977	0.1011		M000001	F000
FGRAMPH1_01T11053	0	0	0	21.2951	38.9997	17.9448	114.932		0	0	4.843	4.6026	5.6351	7.0757	0.7921	2.2327	-0.2404	-1.0325		1	1	7.201e-11	1.62e-14	1.553e-09	2.858e-22	0.3971	0.0007679	0.826	0.1502		M001111	F001
FGRAMPH1_01T11055	0	0	0	8.5323	24.0531	3.75012	20.9843		0	0	3.7895	2.7448	5.098	4.9206	1.3085	1.1311	-1.0447	-2.3532		1	1	4.831e-06	2.433e-10	0.002547	1.329e-09	0.1867	0.2641	0.3004	0.003505		M000101	F000
FGRAMPH1_01T11057	0	0	0	5.87024	8.86632	3.07978	16.3594		0	0	3.5874	2.7899	4.1018	4.915	0.5145	1.3276	-0.7975	-1.3119		1	1	1.142e-05	3.387e-07	0.001887	5.524e-10	0.684	0.122	0.4305	0.1153		M000001	F000
FGRAMPH1_01T11059	0	0	0	4.89312	10.1124	3.56948	18.8556		0	0	3.3418	2.8846	4.2792	5.1088	0.9374	1.767	-0.4572	-1.3946		1	1	4.668e-05	7.613e-08	0.001138	7.713e-11	0.3532	0.02485	0.6891	0.08349		M000101	F000
FGRAMPH1_01T11061	0	0	0	22.0484	28.6446	6.5274	47.083		0	0	5.0076	3.4216	5.3408	6.0006	0.3331	0.993	-1.586	-1.9191		1	1	4.539e-11	1.576e-12	3.111e-05	1.644e-15	0.7976	0.248	0.03494	0.006693		M001101	F000
FGRAMPH1_01T11063	0	0	0	4.13432	9.3209	2.60816	12.67		0	0	3.1948	2.6048	4.2413	4.6509	1.0465	1.4561	-0.59	-1.6365		1	1	0.0001174	1.137e-07	0.00442	4.814e-09	0.2852	0.08356	0.5967	0.04295		M000001	F000
FGRAMPH1_01T11071	0.19226	0.25354	0	87.4893	204.026	64.1273	421.149		0.5183	0.5559	6.3005	5.8895	7.4175	8.3801	1.117	2.0796	-0.411	-1.528		0.7273	0.6597	2.499e-19	1.411e-26	1.22e-16	2.41e-33	0.1708	0.002158	0.6637	0.02096		M001111	F001
FGRAMPH1_01T11085	0	0	0	15.0689	28.7859	5.33348	57.3195		0	0	4.4442	3.1253	5.2702	6.174	0.826	1.7298	-1.3189	-2.1449		1	1	1.661e-08	1.063e-11	0.0002544	1.222e-15	0.4376	0.0328	0.1249	0.004372		M001101	F000
FGRAMPH1_01T11087	0	0	0.15632	4.76814	7.49216	5.36288	29.1576		-0.0599	-0.0459	2.9782	3.1522	3.5576	5.4084	0.5794	2.4303	0.174	-0.4054		1	1	0.0001395	3.228e-06	0.0001041	1.581e-13	0.5958	0.0001497	0.8886	0.6496		M000001	F001
FGRAMPH1_01T11089	0	0	0	2.70336	4.46964	2.04022	11.9481		0	0	2.7544	2.3151	3.3824	4.6808	0.628	1.9264	-0.4393	-1.0673		1	1	0.001242	4.477e-05	0.01502	4.124e-09	0.6245	0.01832	0.7292	0.2507		M000001	F000
FGRAMPH1_01T11093	0.5768	0	0	25.8033	45.4867	17.4255	100.388		1.0072	0	5.0919	4.56	5.8444	6.9052	0.7524	1.8133	-0.532	-1.2844		0.3939	1	2.47e-12	4.356e-16	1.17e-09	5.59e-22	0.4013	0.006312	0.542	0.05306		M001111	F001
FGRAMPH1_01T11109	0	0	0	17.2812	39.1689	12.0898	66.0063		0	0	4.7395	4.2387	5.8324	6.54	1.0929	1.8005	-0.5009	-1.5938		1	1	9.899e-11	5.493e-16	2.543e-08	9.217e-20	0.1354	0.004141	0.5591	0.00984		M001111	F001
FGRAMPH1_01T11111	0.76422	0.35434	0.16434	91.1822	131.774	66.3724	455.546		0.8569	0.3354	6.3275	5.8974	6.8251	8.5103	0.4976	2.1828	-0.4301	-0.9276		0.4408	0.8326	1.233e-22	2.746e-26	2.397e-19	4.69e-40	0.5692	5.243e-05	0.5755	0.1173		M001111	F001
FGRAMPH1_01T11113	0.96932	0	0	116.138	153.577	88.0232	540.821		0.9927	0	6.7603	6.3898	7.1331	8.8246	0.3728	2.0643	-0.3705	-0.7433		0.366	1	1.747e-23	3.919e-26	1.104e-20	3.582e-39	0.7295	0.0007268	0.6716	0.2713		M001111	F001
FGRAMPH1_01T11119	0	0	0	3.96378	6.54928	1.79706	10.5841		0	0	3.0831	2.1581	3.699	4.3178	0.616	1.2348	-0.925	-1.541		1	1	0.0003769	1.269e-05	0.02953	2.467e-07	0.659	0.2312	0.4149	0.0985		M000001	F000
FGRAMPH1_01T11121	0	0	0	6.62336	14.7386	5.45726	20.8021		0	0	3.5765	3.2782	4.6044	5.0543	1.0279	1.4778	-0.2983	-1.3262		1	1	1.304e-05	7.833e-09	0.000151	2.042e-10	0.3142	0.09016	0.8135	0.1062		M000101	F000
FGRAMPH1_01T11133	0	0	0	14.8784	30.1075	9.85924	64.3947		0	0	4.5395	3.9867	5.4721	6.4909	0.9326	1.9514	-0.5528	-1.4855		1	1	1.379e-09	1.111e-13	3.48e-07	7.985e-19	0.2677	0.003051	0.5383	0.02619		M001101	F001
FGRAMPH1_01T11137	0.21808	0	0	9.50962	16.9107	9.31468	34.8916		0.5798	0	3.9088	3.85	4.6409	5.5823	0.732	1.6734	-0.0588	-0.7909		0.7178	1	1.066e-06	3.632e-09	3.259e-06	7.833e-13	0.5182	0.04334	0.9759	0.362		M000101	F000
FGRAMPH1_01T11143	0	0	0	12.7571	21.4131	7.34698	36.1058		0	0	4.2922	3.5546	4.958	5.6429	0.6657	1.3507	-0.7376	-1.4034		1	1	5.62e-08	1.965e-10	2.093e-05	3.413e-13	0.559	0.1155	0.4508	0.07379		M001101	F000
FGRAMPH1_01T11145	0	0	0	14.6665	60.4785	38.5445	60.7618		0	0	4.3286	5.5779	6.1869	6.1905	1.8583	1.8619	1.2492	-0.609		1	1	8.746e-09	2.748e-17	8.429e-14	3.857e-17	0.007998	0.009515	0.08913	0.434		M001111	F101
FGRAMPH1_01T11151	0	0	0	5.21002	8.75516	2.88946	21.4914		0	0	3.258	2.5286	3.8943	5.0355	0.6363	1.7775	-0.7294	-1.3656		1	1	0.0001581	3.97e-06	0.007704	1.248e-09	0.6488	0.05853	0.5381	0.1443		M000001	F000
FGRAMPH1_01T11155	0	0	0	13.0303	22.2177	11.9333	58.0681		0	0	4.3981	4.276	5.1045	6.3946	0.7064	1.9965	-0.1221	-0.8285		1	1	4.791e-09	5.42e-12	3.248e-08	2.542e-18	0.4469	0.002028	0.9212	0.2502		M001111	F001
FGRAMPH1_01T11161	0	0	0	5.37256	11.9785	3.6075	24.3217		0	0	3.4754	2.9428	4.5355	5.4879	1.0602	2.0125	-0.5325	-1.5927		1	1	1.361e-05	4.463e-09	0.0006735	6.047e-13	0.2229	0.003705	0.6057	0.03068		M000101	F001
FGRAMPH1_01T11169	0	0	0	3.42554	6.02266	2.95682	10.3637		0	0	2.8469	2.6206	3.5241	4.2089	0.6773	1.3621	-0.2262	-0.9035		1	1	0.001343	4.53e-05	0.006012	7.821e-07	0.6361	0.1982	0.8857	0.3796		M000001	F000
FGRAMPH1_01T11173	0	0	0	6.39232	13.9545	5.35106	28.2691		0	0	3.3622	3.1053	4.3121	5.2047	0.9499	1.8425	-0.2569	-1.2068		1	1	8.493e-05	2.241e-07	0.0005735	2.827e-10	0.4353	0.05073	0.8602	0.1958		M000101	F000
FGRAMPH1_01T11177	0	0	0	3.24426	5.26528	1.30212	12.7541		0	0	2.8067	1.8305	3.3923	4.5142	0.5856	1.7076	-0.9762	-1.5618		1	1	0.001664	9.829e-05	0.08141	1.041e-07	0.7008	0.08656	0.4115	0.1128		M000001	F000
FGRAMPH1_01T11181	0.2315	0	0	22.0911	40.8538	15.8327	70.7252		0.5597	0	4.804	4.3529	5.5979	6.3168	0.7939	1.5128	-0.4511	-1.245		0.7217	1	3.29e-10	1.2e-13	3.424e-08	5.215e-17	0.4451	0.06208	0.6654	0.1025		M001111	F000
FGRAMPH1_01T11183	0	0	0	15.832	34.4739	12.2361	60.366		0	0	4.5304	4.1924	5.5528	6.2957	1.0223	1.7653	-0.338	-1.3603		1	1	2.506e-09	1.031e-13	9.563e-08	2.833e-17	0.2437	0.01537	0.7491	0.05604		M001111	F000
FGRAMPH1_01T11187	0.19226	0	0	7.15838	15.2937	2.4991	17.6267		0.6035	0	3.7495	2.3463	4.7343	4.9186	0.9848	1.1692	-1.4032	-2.388		0.7095	1	4.115e-06	2.407e-09	0.01219	5.852e-10	0.3255	0.1963	0.1203	0.002225		M000101	F000
FGRAMPH1_01T11201	0	0	0	5.67606	8.7537	5.50888	17.476		0	0	3.4417	3.3486	3.9693	4.8651	0.5277	1.4234	-0.093	-0.6207		1	1	3.622e-05	1.256e-06	0.0001216	1.598e-09	0.6962	0.117	0.9574	0.5197		M000001	F000
FGRAMPH1_01T11207	0	0	0	2.42166	4.83328	0.49362	10.3052		0	0	2.3991	0.9616	3.179	4.1188	0.78	1.7197	-1.4375	-2.2174		1	1	0.01103	0.0004826	0.472	4.002e-06	0.6169	0.1282	0.2259	0.03065		M000001	F000
FGRAMPH1_01T11209	0	0	0.1854	7.48424	15.8808	4.78734	31.005		-0.065	-0.049	3.358	2.7758	4.3188	5.1939	0.9608	1.836	-0.5822	-1.543		1	1	2.562e-05	2.615e-08	0.001265	1.351e-11	0.3513	0.0234	0.5915	0.05419		M000101	F000
FGRAMPH1_01T11211	0	0	0	5.4891	8.54032	2.88538	22.8738		0	0	3.4056	2.6348	3.9569	5.2414	0.5513	1.8358	-0.7708	-1.3222		1	1	4.829e-05	1.519e-06	0.004302	7.426e-11	0.6821	0.03135	0.4803	0.1352		M000001	F000
FGRAMPH1_01T11215	0.17024	0	0	8.36998	14.7901	5.85598	27.6679		0.5891	0	3.9288	3.392	4.6744	5.5068	0.7455	1.578	-0.5368	-1.2823		0.7128	1	5.211e-07	1.144e-09	4.49e-05	4.347e-13	0.4528	0.03341	0.5878	0.08484		M000101	F000
FGRAMPH1_01T11219	0	0	0	68.0728	155.293	46.2961	171.53		0	0	6.0884	5.5686	7.176	7.3078	1.0875	1.2194	-0.5198	-1.6073		1	1	1.682e-17	4.24e-24	2.027e-14	1.052e-24	0.1919	0.1215	0.5691	0.0157		M001111	F000
FGRAMPH1_01T11223	0	0	0	6.78586	14.8681	3.87616	25.6865		0	0	3.5602	2.8193	4.5417	5.249	0.9814	1.6887	-0.741	-1.7224		1	1	1.948e-05	2.214e-08	0.001841	7.534e-11	0.3741	0.05753	0.5007	0.04086		M000101	F000
FGRAMPH1_01T11225	0	0	0	4.40384	4.5257	2.009	14.2378		0	0	2.4505	1.6817	2.4645	3.6987	0.014	1.2482	-0.7688	-0.7828		1	1	0.01234	0.01147	0.135	9.849e-05	1	0.3798	0.5986	0.5422		M000001	F000
FGRAMPH1_01T11229	0	0	0	19.3109	27.4723	8.90334	78.6431		0	0	4.7969	3.7707	5.254	6.6529	0.4571	1.8561	-1.0262	-1.4833		1	1	2.349e-10	2.55e-12	2.459e-06	3.68e-19	0.6963	0.009477	0.2072	0.03855		M001101	F001
FGRAMPH1_01T11231	0.19226	0	0	8.55908	13.5724	5.54218	24.0262		0.6027	0	3.9958	3.3769	4.5969	5.3587	0.6011	1.3629	-0.6189	-1.22		0.7048	1	2.919e-07	2.044e-09	4.775e-05	1.676e-12	0.5667	0.07026	0.5112	0.09973		M000101	F000
FGRAMPH1_01T11237	0	0	0	10.7333	20.0592	4.94304	39.3795		0	0	4.2683	3.1864	5.1005	6.013	0.8322	1.7448	-1.0819	-1.9141		1	1	2.026e-08	8.754e-12	0.0001195	4.929e-16	0.3352	0.008357	0.1673	0.00413		M001101	F001
FGRAMPH1_01T11239	0	0	0	6.31154	13.1934	5.52762	22.8444		0	0	3.5598	3.3655	4.5056	5.2276	0.9458	1.6679	-0.1943	-1.1402		1	1	1.206e-05	1.259e-08	8.079e-05	2.709e-11	0.3519	0.03999	0.885	0.1617		M000101	F000
FGRAMPH1_01T11241	0	0	0	35.5713	46.1429	17.3309	117.638		0	0	4.9183	4.0377	5.2356	6.4043	0.3172	1.486	-0.8806	-1.1978		1	1	1.527e-09	9.218e-11	1.81e-06	1.707e-15	0.8571	0.1454	0.4191	0.1987		M001111	F000
FGRAMPH1_01T11243	0	0	0	16.3406	10.88	4.91568	29.0804		0	0	3.9799	2.6055	3.5009	4.6537	-0.4791	0.6738	-1.3744	-0.8953		1	1	8.334e-06	9.722e-05	0.007738	1.456e-07	0.7926	0.6596	0.2243	0.4326		M001101	F000
FGRAMPH1_01T11245	0.17024	0	0	19.4757	14.152	5.65056	36.3533		0.4806	0	4.3666	2.8928	3.9723	5.1231	-0.3944	0.7564	-1.4738	-1.0795		0.7905	1	3.283e-07	3.667e-06	0.001838	1.492e-09	0.8232	0.5747	0.1509	0.2928		M001101	F000
FGRAMPH1_01T11247	0	0	0	7.78076	17.5976	8.47046	36.2182		0	0	3.6924	3.7718	4.7412	5.6853	1.0488	1.9929	0.0794	-0.9695		1	1	4.749e-06	1.601e-09	5.698e-06	2.864e-13	0.2897	0.01176	0.9634	0.2448		M000101	F000
FGRAMPH1_01T11251	0	0	0	66.5283	145.088	16.4002	174.438		0	0	5.9557	4.1567	6.9648	7.206	1.0091	1.2503	-1.799	-2.8081		1	1	1.414e-15	4.338e-21	1.103e-07	2.854e-22	0.3006	0.1554	0.01784	4.793e-05		M001111	F000
FGRAMPH1_01T11255	0	0	0	7.8683	15.7681	4.87726	19.737		0	0	3.8492	3.1996	4.747	5.0418	0.8977	1.1926	-0.6496	-1.5473		1	1	1.617e-06	1.429e-09	0.000196	1.24e-10	0.3708	0.1709	0.5235	0.04532		M000101	F000
FGRAMPH1_01T11257	0	0.35434	0	20.1596	29.8552	13.8214	85.1286		0	0.602	4.8484	4.3461	5.3623	6.766	0.5139	1.9176	-0.5023	-1.0162		1	0.6491	5.678e-11	2.624e-13	1.393e-08	1.311e-20	0.6249	0.003952	0.5796	0.1495		M001111	F001
FGRAMPH1_01T11265	0.17024	0	0	3.96624	14.3	5.05208	14.4748		0.5818	0	2.9466	3.1624	4.5623	4.5751	1.6157	1.6285	0.2159	-1.3999		0.7235	1	0.0005738	2.023e-08	0.0003629	2.141e-08	0.08195	0.07672	0.8818	0.1008		M000101	F000
FGRAMPH1_01T11271	0	0	0	6.9201	11.726	7.55026	22.1382		0	0	3.3055	3.4138	3.926	4.71	0.6205	1.4045	0.1083	-0.5121		1	1	0.0001695	5.255e-06	0.0001693	3.567e-08	0.687	0.205	0.9557	0.6579		M000101	F000
FGRAMPH1_01T11281	0	0	0	4.73902	9.8412	2.83362	14.0421		0	0	3.2972	2.6291	4.2193	4.6792	0.9221	1.382	-0.6682	-1.5902		1	1	8.382e-05	2.139e-07	0.004364	7.103e-09	0.3982	0.1283	0.5511	0.05977		M000001	F000
FGRAMPH1_01T11287	0	0	0	17.3534	18.4003	8.7027	38.3689		0	0	4.6408	3.7286	4.7062	5.6636	0.0654	1.0228	-0.9122	-0.9776		1	1	3.643e-09	1.943e-09	6.935e-06	3.156e-13	0.9789	0.2787	0.3235	0.2451		M001101	F000
FGRAMPH1_01T11289	0	0	0	9.05474	13.9852	7.81064	44.4929		0	0	3.9652	3.7873	4.5388	6.0759	0.5736	2.1107	-0.1779	-0.7515		1	1	3.989e-07	3.825e-09	3.167e-06	9.461e-16	0.6065	0.002594	0.8867	0.3538		M000101	F001
FGRAMPH1_01T11291	0	0	0	25.9961	59.3432	20.3578	109.611		0	0	5.1105	4.7771	6.2069	7.0299	1.0963	1.9194	-0.3334	-1.4297		1	1	1.966e-12	4.305e-18	1.378e-10	8.679e-23	0.155	0.003168	0.728	0.02624		M001111	F001
FGRAMPH1_01T11295	0	0	0	29.0087	63.6458	19.1325	101.465		0	0	5.305	4.7343	6.3608	6.9914	1.0558	1.6864	-0.5707	-1.6265		1	1	1.082e-13	1.772e-19	1.19e-10	3.639e-23	0.1456	0.007276	0.4747	0.00645		M001111	F001
FGRAMPH1_01T11297	0	0	0	10.6791	18.6654	8.59194	29.2817		0	0	4.0923	3.771	4.8088	5.3977	0.7166	1.3054	-0.3213	-1.0378		1	1	2.772e-07	8.216e-10	5.454e-06	4.435e-12	0.5213	0.1345	0.7859	0.2056		M001101	F000
FGRAMPH1_01T11299	0	0	0	5.25864	11.1537	3.11766	20.0074		0	0	3.3869	2.6714	4.3576	5.1275	0.9708	1.7407	-0.7155	-1.6863		1	1	4.262e-05	5.722e-08	0.003328	1.076e-10	0.3493	0.03452	0.5051	0.03875		M000101	F000
FGRAMPH1_01T11301	0	0	0	43.5382	55.5246	24.3326	169.397		0	0	5.5683	4.805	5.8827	7.3489	0.3143	1.7806	-0.7633	-1.0776		1	1	5.786e-14	1.491e-15	2.9e-10	1.337e-23	0.8177	0.01856	0.3878	0.1539		M001111	F000
FGRAMPH1_01T11303	0	0	0	22.5426	28.5898	14.4321	91.4347		0	0	4.8213	4.237	5.122	6.6363	0.3008	1.815	-0.5843	-0.885		1	1	4.39e-10	2.501e-11	1.193e-07	2.582e-18	0.8386	0.02292	0.5653	0.2886		M001111	F000
FGRAMPH1_01T11305	0	0	0	5.13848	8.99946	2.37196	19.5203		0	0	3.3927	2.4241	4.1044	5.1218	0.7116	1.7291	-0.9686	-1.6803		1	1	4.52e-05	4.387e-07	0.009751	1.41e-10	0.5462	0.03796	0.3416	0.04643		M000001	F000
FGRAMPH1_01T11309	0	0	0	25.0467	30.3549	17.3252	140.129		0	0	5.1245	4.6291	5.3775	7.4356	0.253	2.3111	-0.4954	-0.7484		1	1	1.599e-12	9.369e-14	5.79e-10	1.726e-25	0.8391	0.0001142	0.5652	0.2904		M001111	F001
FGRAMPH1_01T11313	0	0	0	3.79094	7.23824	3.60734	13.8207		0	0	2.9453	2.858	3.7376	4.5656	0.7924	1.6203	-0.0872	-0.8796		1	1	0.0007342	1.016e-05	0.001978	4.33e-08	0.5401	0.09296	0.9652	0.374		M000001	F000
FGRAMPH1_01T11317	0	0	0	2.68838	7.94286	2.32388	18.1739		0	0	2.6242	2.4435	3.9654	5.0613	1.3411	2.4371	-0.1807	-1.5219		1	1	0.002643	1.556e-06	0.009852	3.891e-10	0.1846	0.003008	0.9091	0.08309		M000001	F001
FGRAMPH1_01T11327	0	0	0	8.00096	9.91146	5.50274	25.689		0	0	3.8324	3.34	4.0957	5.3423	0.2633	1.5099	-0.4923	-0.7557		1	1	2.317e-06	3.572e-07	0.0001018	1.257e-11	0.8692	0.07431	0.6574	0.4025		M000001	F000
FGRAMPH1_01T11329	0	0	0	3.37208	7.1567	2.23462	15.1818		0	0	2.7706	2.258	3.6812	4.6292	0.9106	1.8586	-0.5126	-1.4232		1	1	0.001973	2.056e-05	0.02279	5.12e-08	0.4884	0.05939	0.7063	0.1445		M000001	F000
FGRAMPH1_01T11331	0	0	0	18.6657	31.4745	16.5698	63.7086		0	0	4.744	4.5642	5.4296	6.3673	0.6856	1.6233	-0.1798	-0.8654		1	1	2.482e-10	2.311e-13	2.912e-09	5.792e-18	0.4872	0.02418	0.8776	0.2427		M001111	F000
FGRAMPH1_01T11337	0	0	0	7.28382	12.5171	6.27936	26.3963		0	0	3.7548	3.518	4.4503	5.4454	0.6955	1.6906	-0.2368	-0.9323		1	1	2.503e-06	1.262e-08	2.555e-05	1.66e-12	0.5174	0.02717	0.8462	0.2489		M000101	F000
FGRAMPH1_01T11341	0	0	0	3.06984	6.63764	2.27208	10.9243		0	0	2.7952	2.3611	3.7353	4.3747	0.9402	1.5795	-0.434	-1.3742		1	1	0.001432	9.616e-06	0.01463	1.508e-07	0.4359	0.1006	0.7469	0.1404		M000001	F000
FGRAMPH1_01T11349	0.19226	0	0	14.5456	23.7346	11.7856	42.2122		0.5832	0	4.5695	4.2525	5.2219	5.9989	0.6524	1.4294	-0.317	-0.9693		0.7093	1	7.247e-10	1.005e-12	3.038e-08	1.747e-16	0.4729	0.03383	0.7414	0.1521		M001111	F000
FGRAMPH1_01T11355	0	0	0	12.4306	25.5318	11.5538	40.5294		0	0	4.3859	4.2664	5.3488	5.9711	0.9629	1.5852	-0.1195	-1.0824		1	1	4.364e-09	2.977e-13	3.005e-08	3.004e-16	0.2217	0.01659	0.9208	0.1031		M001111	F000
FGRAMPH1_01T11357	0	0	0	5.76852	20.3726	6.62112	27.9307		0	0	3.2908	3.4267	4.8838	5.2917	1.5931	2.001	0.1359	-1.4572		1	1	8.396e-05	1.188e-09	7.445e-05	4.211e-11	0.08314	0.01996	0.9324	0.08121		M000101	F000
FGRAMPH1_01T11359	0.17024	0	0	2.46172	8.728	0.5462	11.9095		0.5778	0	2.4263	0.9976	3.9449	4.3323	1.5186	1.9059	-1.4287	-2.9473		0.7333	1	0.008799	6.199e-06	0.445	6.44e-07	0.1841	0.0663	0.2168	0.001827		M000001	F000
FGRAMPH1_01T11361	0	0	0	7.48602	15.938	6.13624	28.3244		0	0	3.7564	3.4815	4.7253	5.4965	0.9689	1.7401	-0.2749	-1.2438		1	1	2.547e-06	1.286e-09	3.244e-05	1.102e-12	0.3147	0.02436	0.8189	0.1091		M000101	F000
FGRAMPH1_01T11367	0	0.37758	0	25.7092	40.2908	6.44072	47.7029		0	0.6141	5.0236	3.2488	5.5999	5.8186	0.5764	0.7951	-1.7748	-2.3511		1	0.6475	1.015e-10	3.465e-13	0.0001159	4.697e-14	0.6351	0.442	0.02626	0.001528		M001101	F000
FGRAMPH1_01T11369	0	0	0	6.48942	17.6207	4.31478	19.6018		0	0	3.577	3.0497	4.8687	5.0089	1.2918	1.4319	-0.5272	-1.819		1	1	1.197e-05	7.177e-10	0.0004952	2.51e-10	0.1567	0.09711	0.6356	0.01924		M000101	F000
FGRAMPH1_01T11371	0	0	0	12.289	23.5253	5.595	45.722		0	0	4.4163	3.3493	5.2831	6.1847	0.8669	1.7684	-1.067	-1.9338		1	1	4.32e-09	8.901e-13	3.74e-05	3.677e-17	0.2947	0.006172	0.1612	0.002805		M001101	F001
FGRAMPH1_01T11377	0	0	0	7.8522	23.5772	9.4332	23.7062		0	0	3.7816	3.9784	5.2305	5.2395	1.4488	1.4579	0.1968	-1.252		1	1	1.606e-06	6.917e-12	8.44e-07	7.675e-12	0.0665	0.06323	0.8727	0.08684		M000101	F000
FGRAMPH1_01T11389	0	0	0	3.11612	8.07106	3.43252	11.1831		0	0	2.655	2.7262	3.7969	4.2058	1.142	1.5509	0.0713	-1.0707		1	1	0.003298	1.131e-05	0.004172	1.045e-06	0.3524	0.1437	0.9759	0.2895		M000001	F000
FGRAMPH1_01T11401	0	0	0	2.85416	10.8944	1.28406	8.85264		0	0	2.668	1.8245	4.3274	4.0611	1.6594	1.3931	-0.8435	-2.5029		1	1	0.002822	2.729e-07	0.08132	1.878e-06	0.09845	0.184	0.4913	0.004899		M000100	F000
FGRAMPH1_01T11405	0	0	0	5.66232	8.2651	1.68762	11.2889		0	0	3.5333	2.1255	3.9867	4.397	0.4534	0.8637	-1.4078	-1.8612		1	1	2.775e-05	1.591e-06	0.03121	1.009e-07	0.7558	0.4309	0.1496	0.03487		M000001	F000
FGRAMPH1_01T11415	0	0	0	17.6996	18.0548	10.6376	30.7699		0	0	4.5052	3.8588	4.523	5.1978	0.0178	0.6926	-0.6464	-0.6642		1	1	3.115e-08	2.482e-08	5.505e-06	1.213e-10	1	0.5661	0.561	0.4984		M001111	F000
FGRAMPH1_01T11433	0	0	0	1.36706	6.36932	3.72556	26.3124		0	0	1.3332	2.202	2.7735	4.3418	1.4403	3.0086	0.8688	-0.5715		1	1	0.2015	0.003938	0.0372	3.48e-06	0.3107	0.006863	0.5413	0.6729		M000001	F001
FGRAMPH1_01T11451	0	0	0	4.61906	6.85068	1.42652	18.6501		0	0	3.2374	1.8577	3.7189	5.0221	0.4815	1.7847	-1.3798	-1.8613		1	1	0.000164	1.059e-05	0.07136	1.048e-09	0.7473	0.04887	0.1783	0.04235		M000001	F000
FGRAMPH1_01T11453	0	0	0	16.1881	32.3878	9.143	44.6877		0	0	4.8002	3.9879	5.7476	6.1872	0.9474	1.387	-0.8123	-1.7597		1	1	2.402e-11	4.434e-16	1.414e-07	2.092e-18	0.1522	0.01688	0.2333	0.001485		M001101	F000
FGRAMPH1_01T11459	0	0	0	21.9504	30.2251	8.66298	78.4846		0	0	4.6157	3.4679	5.0093	6.2189	0.3936	1.6032	-1.1478	-1.5414		1	1	1.256e-08	4.581e-10	5.487e-05	6.635e-15	0.8018	0.09017	0.2406	0.07536		M001101	F000
FGRAMPH1_01T11461	0	0	0	6.92074	10.1824	2.71056	15.5483		0	0	3.3923	2.3157	3.8429	4.3525	0.4506	0.9602	-1.0767	-1.5272		1	1	0.0001386	1.17e-05	0.01989	6.206e-07	0.7957	0.4556	0.3567	0.1275		M000101	F000
FGRAMPH1_01T11479	0.75102	0	0	22.2773	69.4914	21.1322	67.3261		0.9791	0	4.558	4.4736	5.996	5.9551	1.438	1.3971	-0.0844	-1.5223		0.4263	1	7.538e-09	8.904e-15	2.903e-08	1.868e-14	0.1277	0.1367	0.962	0.06153		M001111	F000
FGRAMPH1_01T11487	0	0	0	3.71418	8.41732	2.06158	12.9068		0	0	3.0781	2.2801	4.1206	4.6953	1.0424	1.6172	-0.798	-1.8405		1	1	0.0002502	3.528e-07	0.01698	4.482e-09	0.3078	0.05572	0.4647	0.02719		M000001	F000
FGRAMPH1_01T11491	0	0	0	10.8641	17.9238	5.15636	20.0528		0	0	4.2296	3.2112	4.869	5.0226	0.6395	0.793	-1.0184	-1.6578		1	1	8.974e-08	4.193e-10	0.0001712	1.257e-10	0.5661	0.4183	0.2522	0.02905		M001101	F000
FGRAMPH1_01T11497	0	0	0	9.49634	21.1299	12.4697	36.0946		0	0	3.8194	4.1427	4.823	5.5142	1.0036	1.6949	0.3233	-0.6803		1	1	2.679e-06	1.296e-09	5.712e-07	3.195e-12	0.3493	0.05253	0.7945	0.4607		M000111	F000
FGRAMPH1_01T11505	0	0.11038	0	1.74484	11.6915	4.04992	13.6857		0	0.5595	2.043	2.9857	4.3266	4.5312	2.2836	2.4882	0.9427	-1.3409		1	0.7038	0.02653	2.233e-07	0.001125	5.992e-08	0.01239	0.006203	0.4041	0.1401		M000101	F001
FGRAMPH1_01T11511	0	0	0	10.1556	28.5238	4.25868	28.5021		0	0	4.1561	2.9924	5.5259	5.5221	1.3698	1.366	-1.1637	-2.5335		1	1	8.406e-08	2.492e-13	0.0004416	3.243e-13	0.074	0.07344	0.158	0.0001814		M001101	F000
FGRAMPH1_01T11515	0	0	0	11.9326	58.3288	24.2815	43.5838		0	0	3.8187	4.6786	5.7955	5.4259	1.9768	1.6072	0.8599	-1.1169		1	1	3.414e-06	3.222e-13	1.387e-08	1.373e-11	0.02699	0.09383	0.4117	0.2112		M001111	F000
FGRAMPH1_01T11525	0	0	0	10.4678	26.4901	4.79664	30.228		0	0	3.583	2.6829	4.6763	4.839	1.0934	1.256	-0.9001	-1.9934		1	1	4.858e-05	5.459e-08	0.004968	2.125e-08	0.4039	0.2948	0.4606	0.03674		M001101	F000
FGRAMPH1_01T11555	0	0	0	3.013	4.329	5.19482	14.5745		0	0	2.5355	3.1284	2.9362	4.3912	0.4008	1.8557	0.593	0.1922		1	1	0.006074	0.001201	0.0008848	5.307e-07	0.8297	0.08211	0.6594	0.8923		M000001	F000
FGRAMPH1_01T11573	0	0	0	13.8566	28.4419	13.307	41.873		0	0	4.1509	4.0693	5.0499	5.5425	0.8989	1.3916	-0.0817	-0.9806		1	1	3.464e-07	2.702e-10	1.171e-06	4.023e-12	0.4395	0.1488	0.9651	0.2767		M001111	F000
FGRAMPH1_01T11579	0	0	0	255.263	380.796	119.581	419.915		0	0	6.9648	6.0106	7.4705	7.595	0.5057	0.6302	-0.9542	-1.4599		1	1	1.988e-20	1.885e-23	3.791e-15	6.079e-24	0.7227	0.6141	0.3329	0.08233		M001111	F000
FGRAMPH1_01T11583	0	0	0	3.79692	12.5937	2.58536	16.2894		0	0	2.8682	2.3663	4.3252	4.657	1.457	1.7888	-0.5019	-1.9589		1	1	0.001192	3.042e-07	0.01499	3.414e-08	0.1742	0.06848	0.7078	0.03037		M000101	F000
FGRAMPH1_01T11615	0	0	0	9.08464	17.277	11.6482	36.99		0	0	3.845	4.1299	4.6592	5.6491	0.8141	1.804	0.2848	-0.5293		1	1	1.706e-06	3.26e-09	4.645e-07	4.32e-13	0.4593	0.02733	0.8155	0.567		M000111	F000
FGRAMPH1_01T11619	0	0	0	1.9539	5.56824	1.07432	18.3249		0	0	1.9633	1.374	3.0757	4.4781	1.1124	2.5148	-0.5893	-1.7017		1	1	0.04635	0.001001	0.2449	8.985e-07	0.451	0.02193	0.6987	0.1182		M000001	F000
FGRAMPH1_01T11641	0	0	0	9.87048	12.5426	2.21898	18.6988		0	0	3.8387	2.0471	4.1181	4.6125	0.2794	0.7739	-1.7915	-2.0709		1	1	9.872e-06	1.684e-06	0.04322	7.446e-08	0.8856	0.5579	0.07387	0.02768		M000101	F000
FGRAMPH1_01T11643	0	0	0	4.34228	7.5179	1.42218	12.3339		0	0	3.3384	1.9489	4.0397	4.714	0.7012	1.3756	-1.3896	-2.0908		1	1	4.656e-05	4.378e-07	0.04964	2.168e-09	0.525	0.0949	0.1371	0.01099		M000001	F000
FGRAMPH1_01T11659	0	0	0	3.00578	5.10102	1.36844	13.2233		0	0	2.6012	1.7671	3.1893	4.3518	0.5881	1.7506	-0.8341	-1.4222		1	1	0.005093	0.0004247	0.1019	8.331e-07	0.7258	0.1112	0.5261	0.1796		M000001	F000
FGRAMPH1_01T11667	0	0	0	5.71794	34.0241	3.24062	23.842		0	0	2.6607	2.0477	4.6606	4.2462	1.9999	1.5855	-0.613	-2.6129		1	1	0.004832	2.067e-07	0.05026	3.106e-06	0.08523	0.2001	0.6749	0.00859		M000101	F000
FGRAMPH1_01T11691	0	0	0	19.0171	19.7132	4.09746	29.1559		0	0	4.6734	2.7446	4.709	5.2098	0.0356	0.5364	-1.9288	-1.9644		1	1	9.632e-09	6.61e-09	0.002496	1.267e-10	0.9933	0.6787	0.02648	0.02014		M001101	F000
FGRAMPH1_01T11693	0	0	0	7.81892	23.2118	2.09606	26.6554		0	0	3.5267	1.9925	4.856	5.0312	1.3294	1.5046	-1.5342	-2.8636		1	1	4.703e-05	7.541e-09	0.04852	2.413e-09	0.2371	0.1516	0.1361	0.001095		M000101	F000
FGRAMPH1_01T11697	0	0	0	6.40674	12.9783	3.46922	24.8293		0	0	3.4892	2.7375	4.3668	5.2057	0.8776	1.7166	-0.7517	-1.6293		1	1	3.344e-05	1.017e-07	0.002822	1.48e-10	0.4562	0.05725	0.5015	0.06031		M000101	F000
FGRAMPH1_01T11713	0	0	0	4.3409	7.8206	1.14534	10.2826		0	0	3.354	1.7713	4.123	4.498	0.769	1.1439	-1.5827	-2.3517		1	1	4.027e-05	2.14e-07	0.0833	1.178e-08	0.4651	0.1841	0.08509	0.003991		M000001	F000
FGRAMPH1_01T11729	0	0	0	9.97104	54.6077	49.0654	20.8309		0	0	3.4484	5.3621	5.5037	4.3249	2.0553	0.8765	1.9137	-0.1416		1	1	5.538e-05	2.347e-11	1.695e-10	2.771e-07	0.03372	0.4911	0.03772	0.9174		M000111	F000
FGRAMPH1_01T11741	0	0	0	2.40346	4.80758	2.57014	15.3655		0	0	2.4982	2.5121	3.3424	4.8366	0.8442	2.3384	0.014	-0.8302		1	1	0.005034	9.333e-05	0.008277	4.338e-09	0.5117	0.00744	1	0.4145		M000001	F001
FGRAMPH1_01T11747	0.6066	0	0	119.641	263.112	84.2262	305.565		0.7804	0	6.758	6.2849	7.8075	8.0071	1.0495	1.2491	-0.4731	-1.5227		0.5234	1	6.603e-23	2.121e-30	1.518e-19	1.323e-31	0.1799	0.0861	0.585	0.0152		M001111	F000
FGRAMPH1_01T11751	0	0	0	1.93598	6.0352	2.61838	12.7965		0	0	2.1979	2.4727	3.5343	4.4968	1.3363	2.2989	0.2747	-1.0616		1	1	0.01747	4.64e-05	0.01091	1.236e-07	0.2513	0.01598	0.8608	0.296		M000001	F000
FGRAMPH1_01T11753	0	0.25354	0	47.8739	49.5587	24.7811	53.8106		0	0.5689	5.6404	4.7861	5.6906	5.7952	0.0501	0.1547	-0.8544	-0.9045		1	0.6725	1.272e-13	6.628e-14	1.019e-09	2.89e-14	0.986	0.9194	0.3533	0.2772		M001111	F000
FGRAMPH1_01T11757	0	0	0	16.8386	15.3235	9.82554	103.549		0	0	4.4329	3.7635	4.3044	6.7645	-0.1285	2.3315	-0.6695	-0.5409		1	1	2.979e-08	7.359e-08	6.823e-06	4.778e-18	0.9514	0.003854	0.5291	0.5823		M001101	F001
FGRAMPH1_01T11775	0	0	0	5.44332	12.4949	1.70962	26.9904		0	0	3.2263	1.9111	4.2362	5.2136	1.0099	1.9873	-1.3152	-2.3251		1	1	0.0002219	5.855e-07	0.06244	5.097e-10	0.4132	0.03757	0.2203	0.01036		M000101	F000
FGRAMPH1_01T11795	0	0	0	2.83396	6.8987	4.241	12.5608		0	0	2.6623	3.1281	3.7552	4.5422	1.0929	1.8799	0.4658	-0.6271		1	1	0.002364	7.126e-06	0.0004908	3.372e-08	0.3304	0.03675	0.7093	0.5317		M000001	F000
FGRAMPH1_01T11821	0	0	0	26.0118	61.344	14.5283	74.2095		0	0	4.9134	4.1594	6.0109	6.2591	1.0975	1.3457	-0.7539	-1.8514		1	1	2.227e-10	3.308e-15	2.325e-07	2.894e-16	0.2615	0.1308	0.4401	0.01419		M001111	F000
FGRAMPH1_01T11823	0	0	0	57.2868	199.42	14.948	246.559		0	0	5.2417	3.6291	6.7849	7.0519	1.5432	1.8103	-1.6126	-3.1558		1	1	7.133e-11	1.061e-17	1.881e-05	7.723e-19	0.1374	0.06404	0.086	9.557e-05		M001111	F000
FGRAMPH1_01T11835	0	0	0	12.9498	21.0636	1.90074	55.2986		0	0	4.378	2.04	5.0107	6.2788	0.6327	1.9008	-2.338	-2.9707		1	1	3.27e-08	1.44e-10	0.03299	4.85e-16	0.5814	0.0142	0.003829	9.934e-05		M001101	F020
FGRAMPH1_01T11837	0.34046	0	0	18.9701	31.3007	3.236	62.2814		0.7746	0	4.641	2.4907	5.2846	6.1763	0.6436	1.5353	-2.1504	-2.794		0.5787	1	4.806e-09	1.515e-11	0.005852	2.424e-15	0.5961	0.07876	0.008629	0.0002755		M001101	F020
FGRAMPH1_01T11841	0.17024	0	0	11.1925	30.3442	9.43398	45.6788		0.5463	0	4.0416	3.7981	5.3196	5.8534	1.278	1.8118	-0.2435	-1.5215		0.7357	1	3.432e-07	5.941e-12	3.877e-06	3.392e-14	0.1609	0.02502	0.8469	0.04894		M001101	F000
FGRAMPH1_01T11857	0.17024	0	0	54.1915	72.2755	25.2654	139.403		0.5348	0	5.9659	4.9537	6.3455	7.2242	0.3796	1.2584	-1.0122	-1.3918		0.7271	1	5.694e-17	3.646e-19	1.493e-11	2.21e-24	0.7374	0.08443	0.1638	0.03271		M001111	F000
FGRAMPH1_01T11861	0	0	0	6.07192	12.7211	3.8551	21.4656		0	0	3.5761	2.9333	4.5365	5.2303	0.9604	1.6543	-0.6427	-1.6031		1	1	1e-05	8.328e-09	0.0008327	2.043e-11	0.3252	0.03544	0.5355	0.03893		M000101	F000
FGRAMPH1_01T11865	0	0	0	4.10842	9.64836	2.85198	12.4312		0	0	3.1648	2.6759	4.2453	4.5808	1.0806	1.416	-0.4889	-1.5694		1	1	0.0001604	1.485e-07	0.003452	1.248e-08	0.2837	0.1098	0.6803	0.05857		M000001	F000
FGRAMPH1_01T11867	0	0	0	11.1596	24.6837	12.658	32.0542		0	0	4.0717	4.2122	5.0824	5.4252	1.0107	1.3535	0.1404	-0.8702		1	1	3.125e-07	6.846e-11	2.265e-07	3.324e-12	0.3138	0.124	0.9214	0.3008		M001111	F000
FGRAMPH1_01T11883	0	0	0	4.48064	14.6307	6.41998	30.707		0	0	2.8911	3.2847	4.3059	5.2394	1.4147	2.3483	0.3936	-1.0211		1	1	0.001006	3.15e-07	0.0002666	3.383e-10	0.1978	0.01145	0.7749	0.2975		M000101	F000
FGRAMPH1_01T11885	0.17024	0	0	255.893	480.543	163.247	482.668		0.4638	0	7.2331	6.6522	8.0473	8.0531	0.8142	0.82	-0.5809	-1.3951		0.764	1	7.485e-24	2.057e-29	5.486e-20	3.774e-29	0.4511	0.4265	0.5648	0.06919		M001111	F000
FGRAMPH1_01T11933	0	0	0	4.00278	9.18096	2.21834	20.3813		0	0	2.8623	2.1681	3.8332	4.8273	0.9709	1.965	-0.6942	-1.6651		1	1	0.001478	1.06e-05	0.03118	1.861e-08	0.4653	0.05177	0.5934	0.08817		M000001	F000
FGRAMPH1_01T11939	0	0	0	11.7337	16.6841	2.93702	13.758		0	0	4.2718	2.4847	4.71	4.4632	0.4382	0.1913	-1.7872	-2.2253		1	1	1.895e-07	6.345e-09	0.007843	5.04e-08	0.7599	0.9041	0.04294	0.006926		M001101	F000
FGRAMPH1_01T11943	0	0	0	26.845	65.9079	7.62274	87.0508		0	0	4.7189	3.1734	5.8343	6.1853	1.1154	1.4664	-1.5455	-2.6609		1	1	6.751e-09	3.284e-13	0.0002862	1.341e-14	0.3254	0.1432	0.09783	0.001123		M001101	F000
FGRAMPH1_01T11961	0	0	0	34.4025	188.571	66.164	71.9682		0	0	4.2084	4.9633	6.2223	5.0683	2.014	0.86	0.7549	-1.259		1	1	8.86e-07	9.018e-14	8.206e-09	2.273e-09	0.0572	0.5331	0.5502	0.2174		M001111	F000
FGRAMPH1_01T11979	0.17024	0	0	16.6624	59.331	2.31994	82.4011		0.5336	0	4.4596	2.1624	6.0967	6.5271	1.6371	2.0676	-2.2971	-3.9342		0.7443	1	1.763e-08	3.104e-15	0.02019	3.56e-17	0.05429	0.01026	0.005043	1.059e-07		M001101	F020
FGRAMPH1_01T11987	0	0	0	200.915	176.457	45.7897	354.517		0	0	6.7265	4.8907	6.5621	7.4427	-0.1644	0.7161	-1.8359	-1.6715		1	1	2.59e-18	1.527e-17	7.955e-10	4.689e-22	0.9365	0.5642	0.03371	0.04974		M001111	F000
FGRAMPH1_01T11989	0	0	0	4.8525	13.3514	1.1448	19.0139		0	0	3.049	1.4531	4.262	4.7002	1.213	1.6512	-1.5959	-2.8089		1	1	0.0006981	9.039e-07	0.1982	5.764e-08	0.3264	0.1252	0.1419	0.002593		M000101	F000
FGRAMPH1_01T11995	0	0	0	15.0452	20.6561	3.63738	26.8693		0	0	4.1301	2.4671	4.5074	4.8301	0.3774	0.7	-1.663	-2.0404		1	1	1.661e-06	1.255e-07	0.01042	1.547e-08	0.8322	0.6133	0.0995	0.02888		M001101	F000
FGRAMPH1_01T11997	0	0	0	1.43994	11.2992	0.5462	13.2397		0	0	1.9133	1.0294	4.4831	4.7001	2.5698	2.7868	-0.884	-3.4538		1	1	0.04075	7.029e-08	0.4195	1.603e-08	0.003691	0.001638	0.4955	8.545e-05		M000101	F101
FGRAMPH1_01T12005	0	0	0	2.7064	7.15692	1.58602	14.0284		0	0	2.4823	1.8543	3.6103	4.4505	1.128	1.9682	-0.628	-1.756		1	1	0.007377	4.502e-05	0.08021	3.419e-07	0.3859	0.05859	0.6493	0.07903		M000001	F000
FGRAMPH1_01T12007	0	0	0	2.44164	4.8339	1.58602	22.971		0	0	1.7175	1.3427	2.3345	3.9839	0.617	2.2665	-0.3748	-0.9917		1	1	0.09315	0.01808	0.2647	2.91e-05	0.7513	0.06251	0.8299	0.4278		M000001	F000
FGRAMPH1_01T12019	0.38852	0	0	12.0841	23.695	3.32566	23.7865		0.6098	0	4.0988	2.5123	4.9348	4.9412	0.836	0.8425	-1.5865	-2.4225		0.7045	1	8.133e-07	1.475e-09	0.00709	1.713e-09	0.4957	0.4688	0.09144	0.003827		M001101	F000
FGRAMPH1_01T12023	0	0	0	3.23926	7.30688	2.53454	13.5282		0	0	2.9212	2.5974	3.9376	4.7766	1.0165	1.8554	-0.3238	-1.3403		1	1	0.0005356	1.168e-06	0.004727	1.893e-09	0.3256	0.02226	0.8039	0.1144		M000001	F000
FGRAMPH1_01T12075	0	0	0	9.07456	17.2312	7.2178	30.2039		0	0	4.0568	3.6947	4.9005	5.656	0.8437	1.5992	-0.3621	-1.2058		1	1	1.333e-07	7.912e-11	4.633e-06	3.916e-14	0.3416	0.02165	0.7207	0.08672		M000101	F000
FGRAMPH1_01T12093	0	0	0	1.07128	4.357	0.91662	18.3389		0	0	1.4194	1.3209	2.831	4.5116	1.4116	3.0922	-0.0985	-1.51		1	1	0.1682	0.002844	0.2716	8.62e-07	0.3097	0.003734	0.9686	0.1794		M000001	F001
FGRAMPH1_01T12095	0	0	0	3.27896	15.2296	1.09278	26.8996		0	0	2.383	1.3961	4.1363	4.8161	1.7533	2.4331	-0.9869	-2.7402		1	1	0.01207	3.952e-06	0.2283	6.87e-08	0.1398	0.0227	0.4506	0.00528		M000101	F000
FGRAMPH1_01T12097	0	0	0	5.50904	22.7066	3.99654	29.6891		0	0	3.2138	2.7781	4.9891	5.3315	1.7753	2.1177	-0.4358	-2.2111		1	1	0.0001576	8.544e-10	0.002351	5.663e-11	0.05412	0.01653	0.7353	0.00767		M000101	F000
FGRAMPH1_01T12105	0	0	0	2.08164	10.8872	1.05492	6.80786		0	0	2.3578	1.5566	4.405	3.7916	2.0472	1.4338	-0.8012	-2.8483		1	1	0.009407	1.411e-07	0.1567	9.409e-06	0.02854	0.1737	0.5303	0.001275		M000100	F000
FGRAMPH1_01T12111	0	0	0	5.15898	15.9078	9.72462	13.441		0	0	3.1359	3.8957	4.5301	4.3174	1.3942	1.1814	0.7598	-0.6343		1	1	0.0002631	4.144e-08	6.629e-06	2.271e-07	0.1807	0.2703	0.4942	0.5276		M000101	F000
FGRAMPH1_01T12115	0	0	0	74.3652	131.495	35.7217	184.605		0	0	6.0831	5.1261	6.8227	7.2661	0.7396	1.183	-0.957	-1.6966		1	1	1.35e-16	9.506e-21	1.07e-11	3.585e-23	0.4876	0.1754	0.2618	0.01857		M001111	F000
FGRAMPH1_01T12119	0	0.20074	0.15632	6.01152	8.44362	5.39982	10.3283		-0.0664	0.2812	3.1868	2.9972	3.6676	3.8911	0.4807	0.7043	-0.1897	-0.6704		1	0.9061	8.083e-05	3.939e-06	0.0004577	9.205e-07	0.7163	0.5169	0.8895	0.464		M000001	F000
FGRAMPH1_01T12123	0	0	0	21.4897	48.3883	17.0664	74.8428		0	0	4.6996	4.3752	5.7394	6.307	1.0398	1.6074	-0.3244	-1.3642		1	1	1.433e-09	5.959e-14	4.325e-08	1.595e-16	0.295	0.05589	0.783	0.08158		M001111	F000
FGRAMPH1_01T12125	0	0	0	3.0653	8.5291	2.42862	16.1249		0	0	2.5036	2.1948	3.6883	4.4636	1.1847	1.96	-0.3089	-1.4936		1	1	0.007128	3.352e-05	0.03098	3.964e-07	0.3652	0.06683	0.848	0.1455		M000001	F000
FGRAMPH1_01T12137	0	0	0	4.34342	8.69118	4.31518	21.9487		0	0	3.1005	3.091	3.9598	5.1617	0.8593	2.0612	-0.0095	-0.8688		1	1	0.0002616	1.549e-06	0.0005208	1.632e-10	0.4653	0.015	1	0.3514		M000001	F000
FGRAMPH1_01T12143	0	0	0	2.64696	10.5275	2.32018	8.00942		0	0	2.6267	2.4027	4.3958	4.0224	1.7691	1.3958	-0.224	-1.9931		1	1	0.002661	7.305e-08	0.01174	1.207e-06	0.04932	0.1502	0.8828	0.01769		M000100	F000
FGRAMPH1_01T12173	0	0	0	2.57602	6.54116	0.77494	14.5124		0	0	2.539	1.272	3.6658	4.6796	1.1268	2.1406	-1.267	-2.3938		1	1	0.005257	2.388e-05	0.2824	3.816e-08	0.3608	0.02626	0.2749	0.01208		M000001	F000
FGRAMPH1_01T12175	0	0.70866	0	11.5615	23.5722	9.04808	59.6607		0	0.9065	3.8442	3.5393	4.7182	5.891	0.874	2.0468	-0.3049	-1.1789		1	0.442	3.612e-06	6.574e-09	4.184e-05	2.77e-13	0.4793	0.02427	0.824	0.198		M001101	F000
FGRAMPH1_01T12189	0	0	0	4.45048	14.9864	1.25048	19.9359		0	0	2.9341	1.5686	4.3799	4.7396	1.4458	1.8055	-1.3655	-2.8113		1	1	0.001151	4.145e-07	0.1543	4.293e-08	0.2112	0.08609	0.2259	0.002409		M000101	F000
FGRAMPH1_01T12195	0	0	0	12.7939	33.2986	15.8478	52.6794		0	0	4.1107	4.3732	5.3267	5.9201	1.216	1.8094	0.2624	-0.9535		1	1	2.465e-07	7.825e-12	6.84e-08	2.632e-14	0.2082	0.03125	0.8353	0.2605		M001111	F000
FGRAMPH1_01T12207	0	0	0	17.2668	31.6027	4.37114	89.1779		0	0	4.0148	2.4843	4.7303	5.9979	0.7154	1.983	-1.5306	-2.246		1	1	3.565e-06	2.846e-08	0.009524	1.346e-12	0.6355	0.05589	0.1449	0.01623		M001101	F000
FGRAMPH1_01T12219	0	0	0	31.9336	28.8853	13.0624	57.5469		0	0	5.0213	3.903	4.889	5.7575	-0.1323	0.7361	-1.1183	-0.986		1	1	5.126e-10	1.356e-09	3.952e-06	7.531e-13	0.953	0.5463	0.2557	0.2914		M001111	F000
FGRAMPH1_01T12227	0	0	0	0.69784	5.35942	12.2132	8.49066		0	0	0.9398	3.7561	2.8471	3.3694	1.9073	2.4296	2.8163	0.909		1	1	0.3851	0.002725	8.884e-05	0.000368	0.1286	0.03544	0.006469	0.4476		M000010	F010
FGRAMPH1_01T12233	0	0	0	11.7993	41.5245	7.24936	63.8875		0	0	4.2382	3.5865	5.9114	6.4912	1.6732	2.253	-0.6517	-2.3248		1	1	2.163e-08	9.1e-16	7.377e-06	1.046e-18	0.01463	0.0004572	0.4652	0.0002614		M001101	F001
FGRAMPH1_01T12245	0.17024	0	0	34.6093	48.8285	26.276	137.023		0.5362	0	5.3931	5.0225	5.8453	7.2187	0.4522	1.8256	-0.3706	-0.8228		0.7293	1	1.195e-13	5.802e-16	1.383e-11	9.669e-24	0.6851	0.00796	0.702	0.2595		M001111	F001
FGRAMPH1_01T12253	0	0	0	5.04622	23.3137	4.0672	20.7612		0	0	2.8659	2.5863	4.6693	4.5266	1.8034	1.6607	-0.2796	-2.083		1	1	0.00158	6.763e-08	0.007644	2.144e-07	0.09937	0.1354	0.862	0.02871		M000101	F000
FGRAMPH1_01T12271	0	0	0	34.8249	65.9017	11.7967	117.461		0	0	5.311	3.9227	6.1373	6.8946	0.8263	1.5836	-1.3884	-2.2147		1	1	2.184e-12	2.37e-16	8.543e-07	3.219e-20	0.4209	0.04933	0.08161	0.001759		M001111	F000
FGRAMPH1_01T12277	0	0	0	43.1512	65.4494	13.8553	131.865		0	0	5.3135	3.8979	5.8358	6.73	0.5223	1.4165	-1.4157	-1.9379		1	1	1.384e-11	7.282e-14	2.349e-06	5.747e-18	0.7078	0.1376	0.1127	0.01656		M001111	F000
FGRAMPH1_01T12279	0	0	0	8.50954	13.7379	1.69154	29.2638		0	0	3.6912	1.8497	4.2634	5.2129	0.5722	1.5217	-1.8416	-2.4137		1	1	1.902e-05	5.176e-07	0.07336	5.751e-10	0.7058	0.1415	0.06258	0.007974		M000101	F000
FGRAMPH1_01T12283	0	0	0	3.78672	4.66238	4.49208	26.4465		0	0	2.7699	2.9521	3.0032	5.1441	0.2332	2.3742	0.1822	-0.0511		1	1	0.00213	0.0007634	0.001654	1.575e-09	0.9118	0.01351	0.9147	0.9781		M000001	F000
FGRAMPH1_01T12297	0	0	0	20.108	66.0794	11.1965	116.327		0	0	4.5344	3.791	6.0526	6.7833	1.5182	2.2489	-0.7434	-2.2616		1	1	7.985e-09	3.686e-15	3.94e-06	1.219e-18	0.08998	0.005224	0.4658	0.00276		M001111	F001
FGRAMPH1_01T12299	0	0	0	0.97444	6.3865	0.5462	10.3456		0	0	1.4785	1.0038	3.6649	4.2836	2.1865	2.8052	-0.4746	-2.6611		1	1	0.1379	3.152e-05	0.4426	8.879e-07	0.03799	0.004592	0.763	0.006087		M000001	F001
FGRAMPH1_01T12329	0.55876	0	0	38.1377	146.11	75.2643	164.875		0.7886	0	5.3948	6.2899	7.1795	7.3406	1.7848	1.9459	0.8951	-0.8896		0.53	1	2.152e-14	4.736e-25	5.605e-19	6.906e-26	0.006062	0.002888	0.2226	0.19		M001111	F101
FGRAMPH1_01T12353	0	0	0	78.0089	206.178	37.4178	241.125		0	0	6.3611	5.374	7.6621	7.8726	1.3011	1.5115	-0.9871	-2.2882		1	1	3.54e-20	4.907e-29	3.212e-14	2.68e-30	0.05872	0.02303	0.1548	6.538e-05		M001111	F000
FGRAMPH1_01T12359	0	0	0	9.25264	12.1296	5.14094	34.3552		0	0	3.7231	2.9953	4.0397	5.3425	0.3166	1.6194	-0.7278	-1.0444		1	1	1.287e-05	1.72e-06	0.001041	1.3e-10	0.8601	0.1063	0.5392	0.2893		M000101	F000
FGRAMPH1_01T12371	0	0	0	7.15424	9.50834	3.04488	21.7458		0	0	3.5896	2.5562	3.9219	4.9717	0.3323	1.3821	-1.0334	-1.3657		1	1	2.68e-05	3.505e-06	0.006919	2.331e-09	0.8469	0.1747	0.3387	0.1471		M000001	F000
FGRAMPH1_01T12373	0	0	0	4.54912	10.6735	3.61128	8.57846		0	0	3.0722	2.741	4.102	3.8207	1.0298	0.7485	-0.3311	-1.3609		1	1	0.0005232	1.703e-06	0.003858	1.109e-05	0.4103	0.5723	0.8214	0.1579		M000100	F000
FGRAMPH1_01T12393	0	0	0	5.18506	4.27604	0.98428	17.6084		0	0	3.4738	1.5337	3.2247	5.0675	-0.2491	1.5937	-1.9402	-1.691		1	1	3.732e-05	0.0001546	0.1594	4.268e-10	0.8889	0.07144	0.04036	0.07542		M000001	F000
FGRAMPH1_01T12405	0	0	0	7.7248	13.3515	6.19648	21.9536		0	0	3.9152	3.5627	4.6421	5.3184	0.7269	1.4032	-0.3526	-1.0794		1	1	4.542e-07	1.06e-09	1.305e-05	1.742e-12	0.4384	0.05035	0.7315	0.1351		M000101	F000
FGRAMPH1_01T12413	0	0	0	3.29064	5.86478	2.76438	11.3674		0	0	2.8627	2.5971	3.555	4.4176	0.6923	1.5548	-0.2657	-0.9579		1	1	0.001041	2.803e-05	0.005912	1.086e-07	0.6069	0.1058	0.856	0.3288		M000001	F000
FGRAMPH1_01T12417	0	0	0	16.2738	40.2045	13.5106	67.4112		0	0	3.0658	2.8626	4.0316	4.6113	0.9658	1.5455	-0.2031	-1.169		1	1	0.001118	1.083e-05	0.003745	4.778e-07	0.5419	0.2335	0.9151	0.3129		M001111	F000
FGRAMPH1_01T12419	0.19226	0	0	4.2409	19.7778	6.5819	30.6192		0.517	0	2.6944	3.1538	4.4977	5.0383	1.8033	2.344	0.4594	-1.3439		0.7677	1	0.002731	1.354e-07	0.0006084	3.3e-09	0.08875	0.01715	0.7414	0.1697		M000101	F000
FGRAMPH1_01T12421	0.17024	0	0	12.4616	18.2764	5.84644	31.5453		0.5746	0	4.3643	3.3539	4.8591	5.5778	0.4948	1.2135	-1.0105	-1.5052		0.7201	1	1.892e-08	2.461e-10	5.753e-05	2.61e-13	0.6724	0.1378	0.2369	0.0431		M001101	F000
FGRAMPH1_01T12443	0	0	0	7.11662	6.14092	1.17852	14.527		0	0	3.7992	1.6915	3.5793	4.6954	-0.2199	0.8962	-2.1078	-1.8879		1	1	6.614e-06	2.461e-05	0.1105	1.415e-08	0.9057	0.4152	0.02276	0.04193		M000001	F000
FGRAMPH1_01T12445	0	0	0	5.8495	19.3989	4.63238	16.2526		0	0	3.0693	2.7453	4.4847	4.2746	1.4155	1.2053	-0.324	-1.7394		1	1	0.0006395	2.232e-07	0.004133	1.042e-06	0.2341	0.323	0.8336	0.0736		M000101	F000
FGRAMPH1_01T12449	0	0	0	4.83192	12.0139	0.52852	16.6447		0	0	3.1366	1.1074	4.2279	4.6413	1.0913	1.5047	-2.0292	-3.1205		1	1	0.0004469	1.013e-06	0.3732	7.541e-08	0.3854	0.1645	0.0499	0.000748		M000101	F000
FGRAMPH1_01T12467	0	0	0	39.5637	182.242	11.4128	392.07		0	0	4.5603	3.1345	6.4004	7.3504	1.8401	2.7902	-1.4258	-3.2659		1	1	4.707e-08	4.851e-15	0.0004272	2.568e-19	0.07848	0.003005	0.1685	0.0001334		M001111	F001
FGRAMPH1_01T12471	0	0	0	1.1807	5.9425	3.57498	13.0485		0	0	1.4456	2.486	3.0751	3.9873	1.6295	2.5417	1.0405	-0.589		1	1	0.1581	0.001038	0.01474	1.602e-05	0.2106	0.02279	0.4296	0.649		M000001	F000
FGRAMPH1_01T12475	0	0	0	23.6048	42.4761	3.10046	131.171		0	0	2.983	1.2296	3.5851	4.8203	0.6021	1.8373	-1.7535	-2.3555		1	1	0.001945	0.0001442	0.3151	2.387e-07	0.7562	0.1505	0.1389	0.02792		M001101	F000
FGRAMPH1_01T12477	0	0	0	17.6889	27.2084	5.3837	58.1234		0	0	4.5835	3.0932	5.1298	6.1148	0.5463	1.5313	-1.4903	-2.0367		1	1	7.673e-09	6.316e-11	0.000339	4.65e-15	0.6702	0.07832	0.0832	0.009319		M001101	F000
FGRAMPH1_01T12487	0	0	0	21.2997	24.9105	13.576	108.035		0	0	4.7245	4.1406	4.9211	6.8244	0.1966	2.0999	-0.5839	-0.7805		1	1	1.324e-09	2.122e-10	2.965e-07	4.421e-19	0.9083	0.007596	0.5741	0.3708		M001111	F001
FGRAMPH1_01T12491	0	0	0	4.71708	6.37828	3.7338	11.1576		0	0	3.2616	2.8541	3.615	4.3329	0.3535	1.0713	-0.4075	-0.761		1	1	0.0001403	1.909e-05	0.001928	1.947e-07	0.8281	0.3129	0.7539	0.4476		M000001	F000
FGRAMPH1_01T12517	0	0	0	5.42124	20.1905	10.2804	27.7027		0	0	3.2797	4.0702	4.9586	5.3711	1.6789	2.0913	0.7904	-0.8885		1	1	5.997e-05	2.22e-10	6.986e-07	5.812e-12	0.04247	0.007684	0.4115	0.2815		M000111	F001
FGRAMPH1_01T12525	0	0	0	53.4313	63.1758	13.676	104.863		0	0	5.4458	3.7664	5.6505	6.2883	0.2047	0.8425	-1.6794	-1.8841		1	1	1.075e-11	1.386e-12	8.37e-06	3.173e-15	0.9162	0.4808	0.06323	0.02738		M001111	F000
FGRAMPH1_01T12527	0	0	0	30.3603	46.4678	13.558	102.424		0	0	4.9063	3.9028	5.4342	6.4379	0.5279	1.5316	-1.0034	-1.5314		1	1	8.741e-10	7.146e-12	3.053e-06	3.764e-16	0.7106	0.1091	0.3153	0.07348		M001111	F000
FGRAMPH1_01T12539	0	0	0	15.8067	34.1672	11.8421	45.6725		0	0	4.614	4.1976	5.6357	6.0245	1.0217	1.4105	-0.4164	-1.4381		1	1	7.273e-10	1.911e-14	6.492e-08	2.796e-16	0.209	0.04958	0.661	0.03095		M001111	F000
FGRAMPH1_01T12549	0	0	0	12.7621	26.1951	7.02256	32.2266		0	0	4.2312	3.4284	5.1451	5.4163	0.9139	1.1851	-0.8028	-1.7167		1	1	1.333e-07	6.422e-11	5.588e-05	6.463e-12	0.3936	0.208	0.4239	0.03038		M001101	F000
FGRAMPH1_01T12551	0	0	0	18.584	22.3494	10.3975	41.6934		0	0	4.773	3.9953	5.0131	5.8299	0.24	1.0569	-0.7777	-1.0177		1	1	4.779e-10	4.803e-11	6.395e-07	1.416e-14	0.8709	0.2189	0.383	0.1886		M001111	F000
FGRAMPH1_01T12559	0	0	0	3.75342	3.8859	3.02942	12.9275		0	0	2.0797	1.8623	2.106	3.3187	0.0263	1.239	-0.2174	-0.2437		1	1	0.0382	0.03491	0.09176	0.0006189	0.9996	0.3976	0.9119	0.8775		M000001	F000
FGRAMPH1_01T12563	0	0	0	10.4763	11.9315	4.82178	31.8003		0	0	3.9577	2.9785	4.1065	5.3519	0.1488	1.3942	-0.9792	-1.1279		1	1	2.237e-06	7.85e-07	0.0009801	6.196e-11	0.9447	0.1598	0.3524	0.2305		M001101	F000
FGRAMPH1_01T12573	0.17024	0	0	16.5748	35.4849	10.4887	73.349		0.56	0	4.6242	4.0003	5.636	6.6105	1.0118	1.9863	-0.6239	-1.6356		0.7216	1	5.39e-10	1.415e-14	2.744e-07	1.26e-19	0.2151	0.002548	0.4739	0.01304		M001111	F001
FGRAMPH1_01T12575	0	0	0	20.8682	51.2332	23.5239	48.0406		0	0	5.0792	5.2141	6.3268	6.2259	1.2475	1.1466	0.1349	-1.1126		1	1	1.875e-13	1.112e-20	9.964e-14	7.43e-20	0.01498	0.0315	0.8756	0.02421		M001111	F000
FGRAMPH1_01T12581	0	0	0	2.44542	6.64608	2.04216	11.0366		0	0	2.5517	2.2852	3.8065	4.4754	1.2549	1.9237	-0.2665	-1.5213		1	1	0.003743	4.791e-06	0.01833	4.846e-08	0.2355	0.03082	0.8575	0.0913		M000001	F000
FGRAMPH1_01T12585	0	0	0	6.27806	49.4055	35.0306	116.71		0	0	2.4326	4.3027	4.7027	5.7189	2.2702	3.2863	1.8702	-0.4		1	1	0.008725	7.672e-08	1.916e-06	5.306e-11	0.03535	0.0009378	0.07622	0.7583		M000111	F001
FGRAMPH1_01T12591	0	0	0	6.8392	12.7283	3.51786	28.8883		0	0	3.6275	2.8254	4.413	5.4947	0.7855	1.8672	-0.8021	-1.5876		1	1	9.932e-06	3.855e-08	0.001602	3.938e-12	0.4889	0.02281	0.4387	0.05444		M000101	F000
FGRAMPH1_01T12593	0	0	0	3.8185	9.57924	10.3401	31.2692		0	0	2.1264	3.1499	3.0594	4.3794	0.933	2.2531	1.0235	0.0905		1	1	0.02984	0.00114	0.001295	2.055e-06	0.5622	0.05233	0.4378	0.9599		M000011	F000
FGRAMPH1_01T12595	0.96932	0	0	3.42796	15.1697	2.7129	16.1154		1.2205	0	2.7443	2.4094	4.6064	4.691	1.8621	1.9468	-0.3348	-2.197		0.3153	1	0.001587	1.778e-08	0.01102	1.088e-08	0.04032	0.0311	0.8103	0.008896		M000101	F000
FGRAMPH1_01T12617	0	0	0	2.94676	7.3931	4.63154	12.5284		0	0	2.6299	3.0979	3.7015	4.3779	1.0717	1.748	0.4681	-0.6036		1	1	0.003323	1.598e-05	0.0007382	2.431e-07	0.381	0.07887	0.7243	0.5745		M000001	F000
FGRAMPH1_01T12627	0	0	0	15.9199	25.7945	12.4608	42.3482		0	0	4.4953	4.1479	5.1075	5.7573	0.6122	1.262	-0.3474	-0.9596		1	1	8.94e-09	3.741e-11	2.891e-07	7.465e-14	0.6005	0.1485	0.7602	0.2404		M001111	F000
FGRAMPH1_01T12649	0	0	0	13.7141	34.0485	11.5299	60.5226		0	0	4.224	3.9978	5.39	6.1373	1.166	1.9133	-0.2262	-1.3922		1	1	9.363e-08	3.437e-12	1.006e-06	1.945e-15	0.2249	0.01861	0.8612	0.07868		M001111	F000
FGRAMPH1_01T12651	0	0	0	4.7407	5.75352	2.9888	10.8189		0	0	3.1475	2.5559	3.3543	4.1265	0.2068	0.979	-0.5916	-0.7984		1	1	0.0003981	0.0001408	0.008355	1.979e-06	0.9229	0.4257	0.6518	0.4641		M000001	F000
FGRAMPH1_01T12655	0	0	0	52.7664	67.2624	15.6078	83.6285		0	0	5.9492	4.3309	6.2653	6.5539	0.3161	0.6047	-1.6184	-1.9345		1	1	3.989e-16	7.295e-18	1.582e-08	2.798e-19	0.8044	0.5367	0.0207	0.00353		M001111	F000
FGRAMPH1_01T12663	0	0	0	50.6301	86.0582	27.1888	138.639		0	0	5.7821	4.954	6.4763	7.1073	0.6941	1.3252	-0.8281	-1.5223		1	1	2.246e-15	3.627e-19	3.822e-11	1.083e-22	0.4914	0.0912	0.3191	0.02735		M001111	F000
FGRAMPH1_01T12667	0	0	0	15.0028	30.1217	10.3852	67.7167		0	0	4.3444	3.8527	5.2335	6.2882	0.8891	1.9438	-0.4917	-1.3808		1	1	3.694e-08	1.539e-11	2.767e-06	3.662e-16	0.4031	0.01608	0.6528	0.08286		M001111	F000
FGRAMPH1_01T12681	0	0	0	10.3671	9.6504	0.50872	6.28562		0	0	3.9248	0.9244	3.8308	3.3196	-0.094	-0.6052	-3.0004	-2.9064		1	1	1.247e-05	1.936e-05	0.4956	0.0003031	0.9754	0.6982	0.002382	0.002996		M001000	F020
FGRAMPH1_01T12701	0.21808	0	0	100.501	160.45	65.4077	170.992		0.4889	0	6.0987	5.5521	6.6887	6.77	0.59	0.6714	-0.5465	-1.1365		0.7594	1	1.308e-15	1.112e-18	8.4e-13	6.568e-19	0.6569	0.5761	0.6243	0.1867		M001111	F000
FGRAMPH1_01T12703	0	0	0	6.04602	11.8993	2.74356	19.3532		0	0	3.4217	2.467	4.2473	4.871	0.8256	1.4493	-0.9547	-1.7803		1	1	6.361e-05	3.649e-07	0.009541	4.304e-09	0.5115	0.1434	0.3849	0.04646		M000101	F000
FGRAMPH1_01T12705	0	0	0	4.8901	9.62666	4.01566	14.9795		0	0	3.111	2.8171	3.9311	4.4879	0.8201	1.3769	-0.2939	-1.114		1	1	0.0004029	4.36e-06	0.002648	1.305e-07	0.5414	0.1984	0.8426	0.2599		M000001	F000
FGRAMPH1_01T12709	0	0	0	67.2209	132.442	23.5107	131.185		0	0	5.952	4.5957	6.8273	6.8149	0.8753	0.8629	-1.3563	-2.2316		1	1	1.83e-15	3.581e-20	3.136e-09	6.959e-20	0.3998	0.3892	0.09441	0.001831		M001111	F000
FGRAMPH1_01T12719	0	0	0	6.64632	19.2447	2.46726	29.5612		0	0	3.0353	2.0283	4.2587	4.7758	1.2235	1.7406	-1.007	-2.2305		1	1	0.0009303	1.566e-06	0.05018	6.985e-08	0.3587	0.1292	0.4231	0.02412		M000101	F000
FGRAMPH1_01T12729	0	0	0	6.88818	13.9332	3.30772	16.5336		0	0	3.6643	2.7065	4.5598	4.7887	0.8955	1.1244	-0.9578	-1.8533		1	1	9.392e-06	1.603e-08	0.003002	2.991e-09	0.4144	0.2457	0.3426	0.02387		M000101	F000
FGRAMPH1_01T12741	0	0	0	87.2439	140.817	58.6775	186.692		0	0	6.6134	6.07	7.2591	7.6432	0.6458	1.0298	-0.5433	-1.1891		1	1	1.12e-22	2.991e-27	8.229e-19	7.721e-30	0.4193	0.1196	0.4558	0.03802		M001111	F000
FGRAMPH1_01T12789	0	0	0	3.38086	5.557	3.9092	11.1675		0	0	2.5936	2.6974	3.1296	3.9549	0.536	1.3613	0.1038	-0.4322		1	1	0.005558	0.0006125	0.006004	1.118e-05	0.7628	0.267	0.9621	0.7369		M000001	F000
FGRAMPH1_01T12799	0.17024	0	0	30.3807	67.3588	13.1878	126.095		0.5238	0	5.1309	4.0534	6.1643	6.9865	1.0334	1.8556	-1.0775	-2.1109		0.7415	1	1.026e-11	1.226e-16	2.801e-07	6.228e-21	0.2692	0.01581	0.1994	0.002717		M001111	F000
FGRAMPH1_01T12803	0	0	0	6.17452	12.8789	4.37956	16.0942		0	0	3.478	3.0358	4.3932	4.6847	0.9152	1.2067	-0.4422	-1.3574		1	1	3.535e-05	8.197e-08	0.000712	1.044e-08	0.4265	0.2265	0.7212	0.1205		M000101	F000
FGRAMPH1_01T12809	0	0	0	2.54028	9.55044	8.84466	12.1497		0	0	2.3422	3.7498	3.8843	4.1612	1.5421	1.819	1.4077	-0.1345		1	1	0.01069	6.846e-06	2.878e-05	1.445e-06	0.1683	0.07982	0.1722	0.9235		M000001	F000
FGRAMPH1_01T12823	0	0	0	71.1581	102.592	31.0039	136.791		0	0	5.9222	4.858	6.3878	6.7584	0.4656	0.8362	-1.0641	-1.5298		1	1	6.499e-15	2.754e-17	5.222e-10	4.817e-19	0.7328	0.4329	0.238	0.05339		M001111	F000
FGRAMPH1_01T12827	0	0	0	6.35612	0.1936	1.30172	21.2316		0	0	2.2139	0.9619	0.2441	3.4031	-1.9699	1.1892	-1.2521	0.7178		1	1	0.02537	0.8394	0.4687	0.0004051	0.124	0.4269	0.3382	0.5821		M000001	F000
FGRAMPH1_01T12833	0	0	0	20.1218	0.6822	2.47592	18.0793		0	0	3.4611	1.4701	0.6501	3.3466	-2.8111	-0.1146	-1.9911	0.82		1	1	0.0003226	0.5668	0.21	0.0005763	0.01386	0.9653	0.08782	0.5281		M001001	F000
FGRAMPH1_01T12835	0	0	0	9.44758	18.7597	2.62326	38.4285		0	0	4.0067	2.4136	4.889	5.8329	0.8822	1.8261	-1.5931	-2.4753		1	1	6.259e-07	5.382e-10	0.008758	8.222e-14	0.3971	0.02211	0.06601	0.001326		M000101	F000
FGRAMPH1_01T12837	0.38852	0	0	5.69876	13.2201	6.68432	17.6056		0.6333	0	3.504	3.7171	4.6228	5.0098	1.1187	1.5058	0.213	-0.9057		0.687	1	9.685e-06	1.588e-09	5.074e-06	5.075e-11	0.182	0.04232	0.8559	0.2281		M000101	F000
FGRAMPH1_01T12857	0	0	0	4.89586	7.17766	2.16696	11.9188		0	0	3.1704	2.2062	3.6223	4.2529	0.4519	1.0825	-0.9642	-1.4161		1	1	0.0003534	3.323e-05	0.02772	8.644e-07	0.7875	0.3614	0.4144	0.1547		M000001	F000
FGRAMPH1_01T12859	0	0	0	39.5786	34.0095	19.7682	114.478		0	0	5.1262	4.26	4.9329	6.4559	-0.1933	1.3297	-0.8662	-0.6729		1	1	1.905e-10	8.525e-10	3.218e-07	5.617e-16	0.9224	0.1951	0.4163	0.5042		M001111	F000
FGRAMPH1_01T12871	0	0	0	10.4057	18.4927	8.27018	36.3932		0	0	4.1773	3.866	4.9401	5.8492	0.7628	1.6719	-0.3113	-1.0741		1	1	4.872e-08	5.169e-11	1.277e-06	4.371e-15	0.4117	0.01629	0.7658	0.1339		M001101	F000
FGRAMPH1_01T12875	0	0	0	4.4037	9.69686	2.30524	13.4515		0	0	3.0718	2.2638	4.0387	4.4515	0.9669	1.3797	-0.808	-1.7749		1	1	0.0004753	2.103e-06	0.02168	1.543e-07	0.4383	0.1898	0.5018	0.05618		M000001	F000
FGRAMPH1_01T12877	0	0	0	6.65592	23.1587	7.97984	42.7267		0	0	3.4322	3.6638	5.0211	5.8201	1.5889	2.388	0.2317	-1.3572		1	1	2.87e-05	2.013e-10	1.352e-05	1.261e-13	0.07248	0.00253	0.8622	0.09524		M000101	F001
FGRAMPH1_01T12883	0	0	0	5.61012	14.4011	4.18764	20.3611		0	0	3.3521	2.9393	4.5502	4.9982	1.1982	1.6461	-0.4127	-1.6109		1	1	6.534e-05	2.055e-08	0.001064	6.446e-10	0.2404	0.06584	0.7417	0.05578		M000101	F000
FGRAMPH1_01T12903	0	0	0	14.9491	27.984	25.6746	55.199		0	0	4.0753	4.7274	4.8416	5.6936	0.7663	1.6183	0.6521	-0.1142		1	1	7.648e-07	2.347e-09	1.247e-08	1.737e-12	0.5554	0.09634	0.5681	0.9315		M001111	F000
FGRAMPH1_01T12917	0	0	0	18.5044	24.0023	9.54444	40.3265		0	0	4.2682	3.4533	4.5772	5.2157	0.309	0.9475	-0.8149	-1.1239		1	1	4.86e-07	5.135e-08	0.0001091	4.914e-10	0.8694	0.4445	0.4874	0.2566		M001101	F000
FGRAMPH1_01T12935	0	0	0	127.111	66.2991	38.9601	175.288		0	0	6.0579	4.6191	5.2614	6.4538	-0.7965	0.396	-1.4388	-0.6423		1	1	6.925e-14	9.078e-11	3.328e-08	1.472e-15	0.5635	0.8038	0.1456	0.5506		M001111	F000
FGRAMPH1_01T12937	0	0	0	2.92464	11.123	2.21834	12.9656		0	0	2.7589	2.3944	4.4906	4.6863	1.7318	1.9274	-0.3644	-2.0962		1	1	0.001217	1.917e-08	0.0109	4.425e-09	0.03982	0.01884	0.7806	0.008566		M000101	F000
FGRAMPH1_01T12939	0	0	0	27.3014	146.648	17.9532	244.764		0	0	4.0003	3.5245	5.9813	6.6058	1.981	2.6055	-0.4758	-2.4568		1	1	3.344e-06	9.179e-13	8.09e-05	3.365e-15	0.06305	0.00906	0.7361	0.007757		M001111	F001
FGRAMPH1_01T12947	0.19226	0	0	78.9322	184.788	40.8212	268.833		0.5311	0	6.313	5.4318	7.4454	7.9467	1.1323	1.6337	-0.8813	-2.0136		0.7222	1	1.366e-19	4.797e-27	2.529e-14	2.185e-30	0.137	0.0165	0.2363	0.0008885		M001111	F000
FGRAMPH1_01T12949	0	0	0	1.04774	17.6876	13.8681	99.9668		0	0	0.7896	2.9039	3.1583	5.0655	2.3687	4.276	2.1143	-0.2544		1	1	0.4752	0.0009186	0.00393	5.133e-08	0.04601	3.086e-05	0.06202	0.8695		M000111	F001
FGRAMPH1_01T12977	0	0	0	15.6008	9.3605	3.55872	33.1873		0	0	3.8579	2.2247	3.2711	4.7327	-0.5868	0.8748	-1.6332	-1.0464		1	1	2.038e-05	0.0003436	0.0291	1.216e-07	0.7395	0.5469	0.1417	0.3587		M001001	F000
FGRAMPH1_01T12989	0	0	0	1.68606	3.21978	6.02306	10.6567		0	0	1.7045	2.9728	2.3487	3.6326	0.6442	1.9281	1.2683	0.6242		1	1	0.09125	0.01561	0.002756	0.0001112	0.7266	0.1131	0.3105	0.6304		M000001	F000
FGRAMPH1_01T13013	0	0	0	7.52752	14.2095	5.94796	34.8433		0	0	3.6104	3.3073	4.4053	5.559	0.7949	1.9486	-0.3031	-1.098		1	1	1.359e-05	5.767e-08	0.0001492	4.048e-12	0.5085	0.02395	0.8183	0.218		M000101	F000
FGRAMPH1_01T13021	0	0	0	4.52438	7.45532	3.11752	15.5676		0	0	2.9112	2.4434	3.4937	4.3741	0.5825	1.4629	-0.4678	-1.0503		1	1	0.00141	8.981e-05	0.01361	6.678e-07	0.7257	0.2039	0.7472	0.3318		M000001	F000
FGRAMPH1_01T13035	0	0	0	2.33638	16.8489	4.42046	13.5668		0	0	2.0146	2.6428	4.2174	3.9594	2.2028	1.9449	0.6283	-1.5745		1	1	0.03746	2.499e-06	0.007597	1.299e-05	0.04499	0.08947	0.6596	0.1315		M000101	F000
FGRAMPH1_01T13041	0	0	0	7.13964	11.7308	4.76528	13.7556		0	0	3.6289	3.1132	4.2399	4.4419	0.6111	0.8131	-0.5156	-1.1267		1	1	1.662e-05	3.031e-07	0.0005224	8.266e-08	0.6524	0.4839	0.67	0.2197		M000101	F000
FGRAMPH1_01T13055	0	0	0	14.016	29.0328	8.29124	65.5653		0	0	4.1855	3.5266	5.0971	6.1439	0.9116	1.9583	-0.659	-1.5705		1	1	2.384e-07	1.476e-10	3.455e-05	7.898e-15	0.4236	0.02368	0.5485	0.0603		M001101	F000
FGRAMPH1_01T13057	0	0.11038	0	5.42064	12.4782	4.85836	20.342		0	0.5799	3.4914	3.2739	4.5943	5.2581	1.1029	1.7667	-0.2175	-1.3204		1	0.6786	1e-05	1.821e-09	8.969e-05	3.676e-12	0.1805	0.01083	0.8544	0.06598		M000101	F000
FGRAMPH1_01T13071	0	0	0	5.60806	23.9311	5.59786	16.8296		0	0	3.4101	3.3628	5.2999	4.8399	1.8898	1.4297	-0.0473	-1.9371		1	1	2.706e-05	8.158e-12	7.438e-05	6.85e-10	0.01304	0.08805	0.9828	0.007796		M000101	F000
FGRAMPH1_01T13073	0.34046	0	0	133.117	147.049	45.1269	312.043		0.6392	0	6.4457	5.0801	6.5708	7.5323	0.1251	1.0866	-1.3656	-1.4907		0.651	1	1.396e-17	2.606e-18	5.855e-11	1.599e-23	0.9533	0.2851	0.117	0.06849		M001111	F000
FGRAMPH1_01T13077	0	0	0	3.45714	3.43046	3.64028	10.5963		0	0	2.2025	2.217	2.185	3.3598	-0.0175	1.1573	0.0145	0.032		1	1	0.02643	0.02724	0.0363	0.0004736	1	0.4307	1	0.9921		M000001	F000
FGRAMPH1_01T13085	0	0	0	3.68578	6.80054	2.44394	11.3594		0	0	2.9198	2.3907	3.6457	4.31	0.7259	1.3902	-0.5292	-1.255		1	1	0.0009889	2.362e-05	0.0143	4.225e-07	0.6034	0.1877	0.69	0.2022		M000001	F000
FGRAMPH1_01T13095	0	0	0	10.0343	22.4719	9.75684	41.0121		0	0	3.8306	3.7644	4.8302	5.603	0.9997	1.7725	-0.0661	-1.0658		1	1	3.299e-06	1.967e-09	9.508e-06	2.665e-12	0.3725	0.04913	0.9744	0.233		M001101	F000
FGRAMPH1_01T13101	0	0	0	60.8518	51.98	23.9802	39.0388		0	0	5.4548	4.3108	5.2569	4.9065	-0.1978	-0.5483	-1.144	-0.9462		1	1	3.459e-11	1.605e-10	4.458e-07	3.443e-09	0.9255	0.707	0.2768	0.3468		M001111	F000
FGRAMPH1_01T13105	0	0	0	81.5707	55.6179	29.065	69.4192		0	0	5.7099	4.4467	5.2369	5.5069	-0.473	-0.203	-1.2633	-0.7903		1	1	2.708e-12	1.496e-10	1.459e-07	1.874e-11	0.7714	0.9102	0.2159	0.4449		M001111	F000
FGRAMPH1_01T13107	0	0	0	721.56	610.1	214.206	579.268		0	0	7.3679	5.8866	7.1605	7.0968	-0.2074	-0.2712	-1.4813	-1.2739		1	1	6.586e-21	7.064e-20	2.024e-13	2.542e-19	0.9216	0.8765	0.1346	0.1852		M001111	F000
FGRAMPH1_01T13109	0	0	0	16.3437	26.4404	6.95038	26.0861		0	0	4.5394	3.4472	5.1445	5.1302	0.6051	0.5908	-1.0922	-1.6973		1	1	1.278e-08	6.742e-11	5.054e-05	9.513e-11	0.6257	0.6158	0.2358	0.03319		M001101	F000
FGRAMPH1_01T13111	0	0	0	199.185	176.3	85.3055	160.528		0	0	6.3828	5.3465	6.2314	6.1162	-0.1515	-0.2667	-1.0363	-0.8849		1	1	1.55e-15	6.382e-15	6.416e-11	2.862e-14	0.9481	0.8777	0.3375	0.3838		M001111	F000
FGRAMPH1_01T13113	0	0	0	3.5059	9.68964	2.5552	17.7607		0	0	2.7526	2.3448	3.9596	4.7251	1.207	1.9725	-0.4078	-1.6149		1	1	0.002192	4.253e-06	0.01707	2.983e-08	0.3144	0.04616	0.777	0.09179		M000001	F000
FGRAMPH1_01T13115	0	0	0	101.727	89.5271	24.6002	51.9463		0	0	5.5923	3.9196	5.4361	4.7896	-0.1562	-0.8027	-1.6728	-1.5166		1	1	3.611e-11	1.118e-10	9.444e-06	2.048e-08	0.9501	0.5687	0.1028	0.127		M001111	F000
FGRAMPH1_01T13117	0	0	0	85.9983	69.046	33.6134	60.1561		0	0	5.395	4.2804	5.1304	4.9661	-0.2646	-0.429	-1.1147	-0.8501		1	1	1.81e-10	1.255e-09	1.038e-06	5.527e-09	0.8991	0.7984	0.3281	0.4375		M001111	F000
FGRAMPH1_01T13119	0	0	0	19.7376	17.8806	9.6576	20.8245		0	0	4.5011	3.6	4.367	4.5516	-0.1341	0.0505	-0.9012	-0.767		1	1	8.357e-08	1.925e-07	4.598e-05	6.277e-08	0.9552	0.9847	0.4175	0.4582		M001101	F000
FGRAMPH1_01T13123	0	0	0	277.166	288.55	95.4636	222.524		0	0	6.7757	5.4657	6.8244	6.5026	0.0487	-0.2731	-1.31	-1.3587		1	1	6.765e-18	3.21e-18	1.054e-11	1.881e-16	0.9893	0.8716	0.1861	0.1412		M001111	F000
FGRAMPH1_01T13145	0	0	0	4.484	10.0682	5.88272	12.2078		0	0	3.0387	3.3056	4.035	4.2767	0.9963	1.238	0.2669	-0.7294		1	1	0.0005021	1.791e-06	0.0002411	4.164e-07	0.413	0.2514	0.8543	0.4749		M000101	F000
FGRAMPH1_01T13147	0	0	0	7.34206	22.675	11.1784	31.2379		0	0	3.3769	3.8586	4.7583	5.1598	1.3814	1.7829	0.4817	-0.8997		1	1	7.445e-05	7.854e-09	8.311e-06	3.873e-10	0.1969	0.0652	0.7029	0.3535		M000111	F000
FGRAMPH1_01T13157	0	0	0	4.55992	12.4823	4.11582	16.8149		0	0	3.1723	2.9925	4.4572	4.8437	1.2848	1.6714	-0.1799	-1.4647		1	1	0.0001646	3.567e-08	0.0008002	1.886e-09	0.1877	0.0557	0.9029	0.07988		M000101	F000
FGRAMPH1_01T13169	0	0	0	7.1312	45.1328	11.4295	22.4519		0	0	3.3954	3.9589	5.7106	4.822	2.3152	1.4266	0.5635	-1.7517		1	1	4.923e-05	9.01e-13	2.946e-06	2.92e-09	0.005681	0.1452	0.6278	0.03329		M000111	F100
FGRAMPH1_01T13173	0	0	0	6.17756	18.603	6.91692	12.4952		0	0	3.6029	3.6981	5.064	4.5298	1.4611	0.9269	0.0952	-1.3658		1	1	6.031e-06	3.887e-11	6.964e-06	5.688e-09	0.05751	0.2975	0.9489	0.05671		M000101	F000
FGRAMPH1_01T13177	0	0	0	3.18668	9.22834	3.78706	13.7336		0	0	2.7587	2.8896	4.0772	4.586	1.3185	1.8273	0.1309	-1.1876		1	1	0.001585	9.375e-07	0.001589	2.771e-08	0.2066	0.04589	0.9398	0.1923		M000001	F000
FGRAMPH1_01T13183	0	0	0	3.10272	7.4952	1.09278	11.2467		0	0	2.2877	1.3491	3.2134	3.6749	0.9256	1.3871	-0.9387	-1.8643		1	1	0.01945	0.00065	0.2585	9.505e-05	0.5671	0.3016	0.4974	0.08814		M000001	F000
FGRAMPH1_01T13185	0	0	0	21.9167	44.9731	17.0203	100.428		0	0	4.8016	4.467	5.7327	6.7905	0.9311	1.989	-0.3345	-1.2657		1	1	2.424e-10	1.753e-14	1.012e-08	8.025e-20	0.3308	0.007285	0.7596	0.08878		M001111	F001
FGRAMPH1_01T13215	0	0	0	2.615	6.88036	1.66954	10.2479		0	0	2.6701	2.2099	3.9062	4.4316	1.2361	1.7616	-0.4601	-1.6962		1	1	0.00199	1.8e-06	0.02262	4.239e-08	0.22	0.04223	0.7212	0.05036		M000001	F000
FGRAMPH1_01T13223	0.87318	0.20074	0	32.8523	66.3362	28.6401	93.8245		1.3127	0.5555	5.4057	5.2106	6.3574	6.8245	0.9517	1.4188	-0.1952	-1.1469		0.206	0.6705	9.703e-15	3.268e-20	2.343e-13	5.705e-23	0.1877	0.02437	0.8396	0.05643		M001111	F000
FGRAMPH1_01T13225	0	0	0	4.60666	35.7082	15.0125	24.1159		0	0	2.8245	4.2268	5.3301	4.8386	2.5056	2.0141	1.4023	-1.1033		1	1	0.001145	6.944e-11	7.541e-07	4.93e-09	0.004116	0.03381	0.1462	0.2328		M000111	F100
FGRAMPH1_01T13231	0	0	0	18.5903	62.3718	13.5756	74.0174		0	0	4.338	3.9317	5.8559	6.0721	1.5179	1.7342	-0.4063	-1.9242		1	1	8.364e-08	1.369e-13	2.699e-06	2.065e-14	0.1186	0.06086	0.7451	0.0194		M001111	F000
FGRAMPH1_01T13241	0	0	0	3.12234	9.51292	2.0076	11.8279		0	0	2.774	2.2718	4.1744	4.4574	1.4004	1.6835	-0.5022	-1.9027		1	1	0.00152	5.01e-07	0.01965	7.538e-08	0.169	0.07181	0.6994	0.02991		M000001	F000
FGRAMPH1_01T13251	0	0	0	25.4284	58.8291	7.9773	90.1616		0	0	4.6741	3.2368	5.7152	6.2551	1.0411	1.581	-1.4373	-2.4784		1	1	9.06e-09	9.535e-13	0.0002013	5.913e-15	0.3676	0.1053	0.1284	0.002541		M001101	F000
FGRAMPH1_01T13253	0	0	0	9.57274	57.3888	18.0299	63.8057		0	0	3.001	3.6851	5.0422	5.1671	2.0412	2.1661	0.6841	-1.3571		1	1	0.0009376	6.563e-09	5.865e-05	3.324e-09	0.06448	0.04656	0.6128	0.1954		M000111	F000
FGRAMPH1_01T13257	0	0	0	2.6617	8.77712	1.92068	26.1848		0	0	2.088	1.796	3.3534	4.6243	1.2654	2.5363	-0.2919	-1.5574		1	1	0.03274	0.0003017	0.09996	3.955e-07	0.3706	0.02166	0.8681	0.1555		M000001	F000
FGRAMPH1_01T13303	0	0	0	3.55534	7.5566	1.6364	14.8988		0	0	3.0268	2.1828	4.009	4.9143	0.9822	1.8875	-0.8439	-1.8261		1	1	0.0003084	6.939e-07	0.0236	5.616e-10	0.3424	0.01814	0.4329	0.02885		M000001	F000
FGRAMPH1_01T13319	0	0	0	38.4511	76.0824	35.4063	57.8598		0	0	4.773	4.6593	5.5965	5.2623	0.8235	0.4893	-0.1137	-0.9372		1	1	9.907e-09	9.946e-12	4.144e-08	2.243e-10	0.5511	0.7498	0.9517	0.3575		M001111	F000
FGRAMPH1_01T13325	0	0	0	4.3968	6.88442	2.7277	14.7143		0	0	3.0167	2.3828	3.5311	4.4828	0.5144	1.4662	-0.6339	-1.1483		1	1	0.0007379	5.64e-05	0.01553	1.981e-07	0.7542	0.1767	0.6282	0.2651		M000001	F000
FGRAMPH1_01T13331	0	0	0	40.2401	49.0539	10.3928	64.2049		0	0	5.2585	3.5761	5.5014	5.8432	0.2428	0.5847	-1.6824	-1.9252		1	1	5.597e-11	5.396e-12	2.744e-05	2.684e-13	0.894	0.6544	0.05902	0.02196		M001111	F000
FGRAMPH1_01T13337	0.79868	0	0	4.30352	39.6456	36.4253	62.1369		1.1629	0	2.6905	5.3318	5.4481	6.0257	2.7576	3.3352	2.6413	-0.1163		0.3195	1	0.001262	2.558e-12	1.727e-11	9.321e-15	0.0003943	1.069e-05	0.0005566	0.9235		M000111	F111
FGRAMPH1_01T13339	0	0	0	4.81102	9.2629	3.46976	16.0426		0	0	2.4258	2.0703	3.0963	3.6987	0.6705	1.2729	-0.3554	-1.026		1	1	0.01294	0.001105	0.05238	9.183e-05	0.7142	0.3644	0.8358	0.3966		M000001	F000
FGRAMPH1_01T13343	0	0	0	6.27808	15.134	2.57068	18.8486		0	0	3.4017	2.3444	4.4707	4.7546	1.069	1.3529	-1.0573	-2.1263		1	1	8.21e-05	9.915e-08	0.01554	1.484e-08	0.3665	0.1969	0.3366	0.01697		M000101	F000
FGRAMPH1_01T13349	0	0	0	23.5332	51.5051	13.1908	105.211		0	0	4.5683	3.8407	5.5387	6.4423	0.9705	1.8741	-0.7276	-1.698		1	1	1.657e-08	3.672e-12	5.227e-06	5.521e-16	0.4083	0.04206	0.512	0.04682		M001111	F000
FGRAMPH1_01T13365	0	0	0	3.45144	9.36948	3.4308	17.2479		0	0	2.8637	2.798	4.131	4.9314	1.2673	2.0677	-0.0656	-1.3329		1	1	0.0008548	4.667e-07	0.00216	1.102e-09	0.2102	0.01463	0.9757	0.1258		M000001	F000
FGRAMPH1_01T13369	0	0	0	56.2676	33.3843	5.32064	50.8503		0	0	2.7905	0.9291	2.3038	2.6935	-0.4867	-0.0971	-1.8614	-1.3747		1	1	0.004363	0.02002	0.4978	0.006729	0.8169	0.9725	0.1164	0.2463		M001001	F000
FGRAMPH1_01T13371	0	0	0	71.3385	34.6389	4.20966	57.8852		0	0	3.3209	0.9583	2.6102	3.11	-0.7107	-0.2109	-2.3627	-1.652		1	1	0.0005923	0.007774	0.4802	0.001518	0.7049	0.9255	0.03548	0.1508		M001101	F000
FGRAMPH1_01T13373	0	0	0	46.5857	64.6143	10.4436	68.9684		0	0	4.1363	2.5516	4.5006	4.5754	0.3643	0.4391	-1.5847	-1.949		1	1	5.618e-06	5.88e-07	0.01038	4.568e-07	0.8648	0.8129	0.1705	0.06447		M001101	F000
FGRAMPH1_01T13375	0	0	0	66.6492	59.0682	9.09152	96.8848		0	0	4.2488	2.2006	4.1139	4.6661	-0.1348	0.4173	-2.0481	-1.9133		1	1	3.682e-06	6.818e-06	0.0329	3.35e-07	0.9646	0.8269	0.06365	0.07467		M001101	F000
FGRAMPH1_01T13391	0	0	0	9.52176	12.503	3.50498	18.5223		0	0	3.9309	2.683	4.267	4.7648	0.3361	0.834	-1.2478	-1.584		1	1	2.784e-06	2.75e-07	0.003824	8.189e-09	0.8386	0.4727	0.2092	0.07659		M000101	F000
FGRAMPH1_01T13397	0	0	0	3.42782	11.0848	2.6766	8.16608		0	0	2.6696	2.3253	4.0546	3.6769	1.385	1.0074	-0.3443	-1.7293		1	1	0.003782	4.044e-06	0.0205	4.012e-05	0.2533	0.4414	0.8254	0.08089		M000100	F000
FGRAMPH1_01T13409	0	0	0	120.476	359.031	136.022	467.179		0	0	6.4163	6.5692	7.8303	8.1739	1.414	1.7577	0.1529	-1.2611		1	1	5.787e-19	6.296e-28	1.634e-19	4.919e-30	0.09764	0.02839	0.9081	0.09747		M001111	F000
FGRAMPH1_01T13423	0	0	0	5.1867	7.32692	2.92356	12.1083		0	0	3.1629	2.4359	3.5597	4.1792	0.3968	1.0163	-0.7271	-1.1238		1	1	0.0004074	5.392e-05	0.0133	1.733e-06	0.8249	0.4154	0.5704	0.2827		M000001	F000
FGRAMPH1_01T13425	0	0	0	7.83134	11.1805	3.50342	25.5713		0	0	4.0687	2.9786	4.5345	5.6901	0.4658	1.6214	-1.0901	-1.5559		1	1	6.244e-08	1.021e-09	0.0003666	5.416e-15	0.615	0.004745	0.1357	0.01711		M000101	F001
FGRAMPH1_01T13431	0	0	0	40.1628	54.3197	18.7149	93.3551		0	0	5.7294	4.6923	6.1287	6.8614	0.3992	1.132	-1.0372	-1.4364		1	1	8.314e-16	4.838e-18	1.999e-10	3.136e-22	0.7014	0.1069	0.1304	0.02014		M001111	F000
FGRAMPH1_01T13465	0	0	0	8.11908	9.11944	3.4498	17.6804		0	0	3.2297	2.2546	3.344	4.1114	0.1143	0.8817	-0.9751	-1.0894		1	1	0.0004881	0.0002751	0.028	6.477e-06	0.9696	0.5491	0.4516	0.34		M000001	F000
FGRAMPH1_01T13467	0	0	0	4.11848	6.04392	4.57718	10.3708		0	0	3.1104	3.163	3.5497	4.2539	0.4392	1.1434	0.0526	-0.3867		1	1	0.0003018	2.755e-05	0.0004362	3.288e-07	0.775	0.2723	0.9827	0.7277		M000001	F000
FGRAMPH1_01T13481	0.77706	0	0	13.968	18.0813	13.6107	69.9526		0.9072	0	4.1966	4.1768	4.5188	6.2614	0.3222	2.0648	-0.0197	-0.3419		0.4836	1	1.367e-07	1.035e-08	3.156e-07	7.556e-16	0.834	0.01173	0.9989	0.7401		M001111	F000
FGRAMPH1_01T13497	0.17024	0	0	68.8026	75.7338	24.7085	145.595		0.5237	0	6.175	4.8219	6.2975	7.1623	0.1226	0.9873	-1.3531	-1.4757		0.7348	1	1.373e-17	2.546e-18	1.151e-10	3.11e-23	0.9431	0.2432	0.06258	0.03253		M001111	F000
FGRAMPH1_01T13515	0	0	0.15632	8.67912	15.3114	4.10344	17.851		-0.0586	-0.036	3.5055	2.5398	4.2087	4.4111	0.7032	0.9055	-0.9657	-1.6689		1	1	1.961e-05	1.698e-07	0.005028	4.389e-08	0.578	0.4099	0.3496	0.05184		M000101	F000
FGRAMPH1_01T13519	0	0	0	15.9897	55.2952	18.6806	59.3949		0	0	4.5514	4.7528	6.2004	6.2959	1.649	1.7445	0.2014	-1.4476		1	1	8.084e-10	9.698e-18	2.719e-10	4.264e-18	0.01411	0.009882	0.8521	0.02435		M001111	F001
FGRAMPH1_01T13531	0	0	0	4.14442	12.5132	12.2928	8.85196		0	0	3.148	4.5657	4.6087	4.1416	1.4607	0.9936	1.4176	-0.0431		1	1	9.758e-05	2.071e-09	7.285e-09	1.15e-07	0.05911	0.2566	0.05187	0.9725		M000110	F000
FGRAMPH1_01T13535	0	0	0	11.6051	16.9138	3.84058	21.2856		0	0	4.1769	2.7909	4.6507	4.9461	0.4738	0.7693	-1.3859	-1.8597		1	1	3.553e-07	9.558e-09	0.002064	1.046e-09	0.7374	0.4973	0.1344	0.02632		M001101	F000
FGRAMPH1_01T13555	0	0	0	7.32392	11.9856	9.11576	27.3461		0	0	3.7015	3.9675	4.3361	5.4157	0.6346	1.7142	0.2659	-0.3686		1	1	4.037e-06	3.781e-08	1.356e-06	3.058e-12	0.5821	0.03028	0.8248	0.7013		M000101	F000
FGRAMPH1_01T13593	0	0	0	8.275	24.4753	4.07916	45.2872		0	0	3.6842	2.833	5.0603	5.8543	1.3761	2.1701	-0.8513	-2.2274		1	1	7.893e-06	2.463e-10	0.001552	1.897e-13	0.1546	0.009464	0.4198	0.005526		M000101	F001
FGRAMPH1_01T13595	0	0	0	8.10234	21.829	3.448	37.2116		0	0	3.6896	2.6557	4.9488	5.6374	1.2593	1.9479	-1.0339	-2.2931		1	1	8.37e-06	7.568e-10	0.003617	1.943e-12	0.2099	0.02388	0.3077	0.004663		M000101	F000
FGRAMPH1_01T13603	0	0	0	2.44984	6.24368	2.58012	13.5454		0	0	2.464	2.5009	3.5582	4.5444	1.0941	2.0803	0.0368	-1.0573		1	1	0.006629	3.885e-05	0.009636	8.251e-08	0.3747	0.02997	0.9926	0.2948		M000001	F000
FGRAMPH1_01T13607	0	0	0	4.4792	6.16464	3.8578	12.6354		0	0	2.8191	2.6108	3.1674	4.0077	0.3482	1.1886	-0.2083	-0.5566		1	1	0.002404	0.0005336	0.008322	8.896e-06	0.8646	0.3576	0.9069	0.6567		M000001	F000
FGRAMPH1_01T13617	0	0	0	2.45036	2.29586	1.8289	19.7675		0	0	1.609	1.3784	1.5438	3.6456	-0.0652	2.0365	-0.2306	-0.1654		1	1	0.1186	0.1342	0.2478	0.0001552	0.9884	0.1088	0.906	0.9222		M000001	F000
FGRAMPH1_01T13623	0.38852	0	0	2.06528	3.49398	1.93836	13.0648		0.6158	0	2.1797	2.1044	2.7797	4.373	0.6	2.1932	-0.0753	-0.6753		0.7126	1	0.02147	0.002473	0.04126	6.704e-07	0.723	0.03475	0.976	0.5718		M000001	F000
FGRAMPH1_01T13627	0	0	0	2.15358	4.86808	2.78	10.5604		0	0	2.3142	2.5782	3.2472	4.2161	0.933	1.902	0.264	-0.669		1	1	0.01239	0.000243	0.007823	1.088e-06	0.4955	0.06267	0.8688	0.5522		M000001	F000
FGRAMPH1_01T13635	0	0	0	4.37152	12.5613	1.44042	11.9741		0	0	2.948	1.7462	4.2139	4.1612	1.2658	1.2131	-1.2018	-2.4676		1	1	0.001139	1.331e-06	0.1039	2.181e-06	0.3018	0.3118	0.3026	0.009086		M000101	F000
FGRAMPH1_01T13647	0	0	0	17.3079	22.8157	9.16818	47.426		0	0	4.3763	3.5794	4.7108	5.6354	0.3346	1.2592	-0.7969	-1.1314		1	1	1.029e-07	7.487e-09	3.471e-05	3.465e-12	0.8414	0.2225	0.4662	0.2199		M001101	F000
FGRAMPH1_01T13667	0	0	0	4.1408	9.33056	2.81448	16.479		0	0	3.1168	2.633	4.1442	4.8978	1.0274	1.781	-0.4838	-1.5113		1	1	0.0002252	3.722e-07	0.004305	1.188e-09	0.3336	0.03653	0.6905	0.07619		M000001	F000
FGRAMPH1_01T13669	0	0	0	10.403	27.6716	5.01774	41.2926		0	0	3.9578	3.0456	5.2002	5.7215	1.2424	1.7637	-0.9121	-2.1546		1	1	1.133e-06	5.35e-11	0.0005068	4.909e-13	0.2056	0.04101	0.3648	0.006357		M001101	F000
FGRAMPH1_01T13671	0.17024	0	0	3.93312	13.1679	2.04334	15.9339		0.6148	0	3.0954	2.2439	4.6991	4.9499	1.6037	1.8545	-0.8515	-2.4552		0.7034	1	0.0001811	2.085e-09	0.0177	2.636e-10	0.0458	0.0164	0.4113	0.00124		M000101	F000
FGRAMPH1_01T13677	0	0	0	2.40746	11.4373	1.77714	12.4344		0	0	2.573	2.1441	4.5987	4.7142	2.0257	2.1412	-0.4289	-2.4546		1	1	0.002697	5.897e-09	0.02655	2.522e-09	0.0101	0.006613	0.7385	0.001671		M000101	F001
FGRAMPH1_01T13685	0	0	0	6.11442	8.9242	2.55558	28.0398		0	0	3.0315	2.0994	3.4502	4.8102	0.4187	1.7787	-0.9321	-1.3508		1	1	0.0009883	0.000139	0.04202	6.109e-08	0.827	0.1191	0.4684	0.2105		M000001	F000
FGRAMPH1_01T13705	0	0	0	6.8554	19.7587	4.84024	41.6709		0	0	3.2224	2.8087	4.4776	5.4003	1.2553	2.1779	-0.4137	-1.669		1	1	0.00025	1.467e-07	0.002728	1.752e-10	0.2962	0.02739	0.7712	0.07932		M000101	F000
FGRAMPH1_01T13733	0	0	0	4.03896	5.6674	4.04528	12.2464		0	0	2.4848	2.4209	2.825	3.6824	0.3401	1.1976	-0.0639	-0.404		1	1	0.01007	0.002922	0.01845	8.402e-05	0.8774	0.3899	0.9828	0.771		M000001	F000
FGRAMPH1_01T13741	0	0	0	5.0857	10.9028	2.93716	17.7866		0	0	3.4083	2.6158	4.3753	5.0332	0.967	1.6249	-0.7925	-1.7595		1	1	3.373e-05	4.083e-08	0.004113	1.854e-10	0.3371	0.04585	0.442	0.02764		M000101	F000
FGRAMPH1_01T13743	0	0	0	6.10226	19.3941	8.658	23.7043		0	0	3.3557	3.7479	4.8171	5.0766	1.4614	1.7209	0.3922	-1.0691		1	1	5.695e-05	1.968e-09	1.045e-05	2.648e-10	0.1226	0.0529	0.7488	0.2182		M000101	F000
FGRAMPH1_01T13747	0	0	0.16904	17.2555	33.7011	9.20472	72.8864		-0.0215	-0.0202	4.3909	3.564	5.2797	6.3151	0.8888	1.9242	-0.8269	-1.7158		1	1	1.547e-09	1.563e-13	3.53e-06	6.568e-19	0.2996	0.00364	0.3078	0.009127		M001101	F001
FGRAMPH1_01T13749	0	0	0	12.7292	23.925	8.0244	33.1878		0	0	4.2794	3.6433	5.0881	5.5172	0.8088	1.2378	-0.636	-1.4448		1	1	6.263e-08	6.053e-11	1.185e-05	1.231e-12	0.4484	0.1611	0.5312	0.06405		M001101	F000
FGRAMPH1_01T13769	0	0	0	270.861	321.947	38.6085	469.34		0	0	5.646	3.4598	5.8481	6.2952	0.2021	0.6492	-2.1863	-2.3884		1	1	4.097e-11	6.254e-12	0.0001357	1.585e-13	0.9331	0.6821	0.03083	0.01374		M001111	F000
FGRAMPH1_01T13775	0	0	0	2.47474	5.64404	1.72472	12.4408		0	0	2.564	2.0938	3.5602	4.5772	0.9962	2.0132	-0.4702	-1.4664		1	1	0.003935	2.811e-05	0.0363	3.471e-08	0.4096	0.02732	0.7293	0.1212		M000001	F000
FGRAMPH1_01T13799	0	0	0	14.2566	22.6577	6.00686	29.2209		0	0	3.6839	2.7067	4.2142	4.5129	0.5303	0.829	-0.9772	-1.5075		1	1	4.307e-05	2.033e-06	0.00537	3.911e-07	0.7667	0.5697	0.4354	0.1494		M001101	F000
FGRAMPH1_01T13807	0	0	0	30.4886	48.5464	9.4985	50.7651		0	0	5.0962	3.6137	5.6848	5.7437	0.5886	0.6475	-1.4825	-2.0711		1	1	1.055e-10	3.53e-13	1.619e-05	2.555e-13	0.6486	0.5831	0.08684	0.008395		M001101	F000
FGRAMPH1_01T13819	0	0	0	11.789	24.8927	13.8358	46.0606		0	0	4.1497	4.3209	5.1086	5.9197	0.9589	1.77	0.1712	-0.7877		1	1	1.152e-07	2.789e-11	6.408e-08	8.899e-15	0.3262	0.02351	0.8947	0.3381		M001111	F000
FGRAMPH1_01T13821	0.21808	0	0	12.3046	22.6421	9.52152	55.5931		0.5643	0	4.1311	3.7829	4.9037	6.071	0.7726	1.9398	-0.3482	-1.1208		0.7249	1	2.108e-07	3.7e-10	4.885e-06	5.007e-15	0.4941	0.01694	0.7705	0.1767		M001101	F000
FGRAMPH1_01T13823	0	0.35434	0	10.3123	23.8585	6.21726	36.1533		0	0.6195	4.0988	3.4449	5.1975	5.7509	1.0988	1.6522	-0.6539	-1.7526		1	0.6464	1.333e-07	7.612e-12	2.948e-05	3.023e-14	0.2045	0.02704	0.4916	0.0137		M001101	F000
FGRAMPH1_01T13827	0	0	0	6.33558	15.399	6.35728	18.1402		0	0	3.4357	3.4333	4.5473	4.7611	1.1116	1.3254	-0.0024	-1.114		1	1	4.383e-05	2.48e-08	8.43e-05	5.543e-09	0.3033	0.176	1	0.212		M000101	F000
FGRAMPH1_01T13833	0	0	0	3.89006	23.7722	3.88842	8.82378		0	0	2.8053	2.7747	5.0402	3.7947	2.2349	0.9894	-0.0306	-2.2655		1	1	0.001648	1.896e-09	0.003185	1.181e-05	0.01636	0.4177	0.9955	0.009796		M000100	F000
FGRAMPH1_01T13837	0.19226	0	0	24.8637	68.1609	20.5902	52.9397		0.4406	0	4.2509	4.0164	5.4562	5.1497	1.2053	0.8989	-0.2345	-1.4398		0.8134	1	6.041e-07	6.491e-11	4.545e-06	1.007e-09	0.3318	0.4944	0.8829	0.1385		M001111	F000
FGRAMPH1_01T13847	0	0	0	14.4419	67.6109	10.6676	43.2129		0	0	3.809	3.4393	5.6654	5.1166	1.8564	1.3077	-0.3697	-2.2261		1	1	9.523e-06	1.135e-11	0.0001242	1.35e-09	0.07402	0.2564	0.7972	0.01371		M001111	F000
FGRAMPH1_01T13849	0	0	0	3.48044	9.46234	6.75858	19.8023		0	0	2.7732	3.5638	4.0072	4.959	1.234	2.1858	0.7907	-0.4433		1	1	0.001424	1.414e-06	4.512e-05	1.386e-09	0.2524	0.01292	0.4698	0.6768		M000001	F000
FGRAMPH1_01T13859	0	0	0	89.915	206.695	49.8795	232.395		0	0	6.312	5.5391	7.4	7.5545	1.088	1.2425	-0.7729	-1.8609		1	1	1.889e-18	3.81e-25	4.682e-14	6.737e-26	0.2184	0.1336	0.3728	0.006461		M001111	F000
FGRAMPH1_01T13879	0	0	0	8.77526	17.0834	2.72564	25.792		0	0	3.8852	2.4583	4.7288	5.2592	0.8435	1.374	-1.4269	-2.2705		1	1	2.35e-06	4.456e-09	0.008321	5.867e-11	0.4594	0.137	0.1243	0.005287		M000101	F000
FGRAMPH1_01T13883	0	0	0	7.71824	21.9243	4.05248	24.1882		0	0	3.6301	2.8158	4.9485	5.0743	1.3185	1.4443	-0.8143	-2.1327		1	1	1.428e-05	1.058e-09	0.001929	4.514e-10	0.193	0.1325	0.4569	0.009961		M000101	F000
FGRAMPH1_01T13891	0	0	0	3.09834	10.2268	1.82986	10.3318		0	0	2.674	2.0309	4.1351	4.1502	1.4611	1.4762	-0.6431	-2.1042		1	1	0.003093	1.445e-06	0.04712	1.527e-06	0.1877	0.1697	0.6264	0.02361		M000101	F000
FGRAMPH1_01T13931	0	0	0	110.189	165.236	43.1292	178.118		0	0	6.2043	5.0247	6.7149	6.8107	0.5106	0.6063	-1.1796	-1.6902		1	1	6.904e-16	1.533e-18	1.94e-10	7.648e-19	0.7184	0.6304	0.205	0.03985		M001111	F000
FGRAMPH1_01T13955	0	0	0	57.8595	86.8196	11.322	111.773		0	0	5.525	3.5237	6.0289	6.3483	0.5039	0.8233	-2.0013	-2.5052		1	1	4.7e-12	2.949e-14	3.494e-05	1.482e-15	0.7354	0.4931	0.02138	0.002186		M001111	F000
FGRAMPH1_01T13959	0	0	0	2.79772	7.56866	2.53696	16.1628		0	0	2.4921	2.3335	3.6482	4.5882	1.1562	2.0962	-0.1586	-1.3148		1	1	0.006779	3.283e-05	0.01895	1.143e-07	0.3637	0.03827	0.9319	0.1963		M000001	F000
FGRAMPH1_01T13979	0	0	0	19.5697	37.504	26.9281	53.788		0	0	4.5867	4.979	5.412	5.8769	0.8253	1.2902	0.3923	-0.433		1	1	4.312e-09	2.109e-12	2.855e-10	2.332e-14	0.4516	0.1538	0.7277	0.6511		M001111	F000
FGRAMPH1_01T13999	0	0	0	33.9177	112.014	9.99918	103.601		0	0	5.1373	3.5885	6.6686	6.5679	1.5313	1.4307	-1.5488	-3.0801		1	1	3.369e-11	2.13e-18	1.311e-05	1.103e-17	0.08381	0.1121	0.0652	2.066e-05		M001101	F000
FGRAMPH1_01T14001	0	0	0	12.0059	38.6318	5.53946	41.085		0	0	4.254	3.2342	5.782	5.8605	1.528	1.6065	-1.0198	-2.5478		1	1	4.234e-08	1.997e-14	0.0001099	1.11e-14	0.04794	0.03596	0.2378	0.0001989		M001101	F000
FGRAMPH1_01T14013	0	0	0	6.69168	41.1869	10.3382	71.3149		0	0	3.1707	3.6852	5.4084	6.1039	2.2377	2.9332	0.5144	-1.7232		1	1	0.0001906	2.495e-11	1.95e-05	4.669e-14	0.01207	0.0005325	0.6785	0.04646		M000111	F001
FGRAMPH1_01T14023	0	0	0	4.71714	32.2054	13.9621	5.44124		0	0	2.8218	4.0793	5.1305	2.9985	2.3087	0.1768	1.2575	-1.0512		1	1	0.001726	1.667e-09	4.733e-06	0.000895	0.01782	0.9276	0.2428	0.2986		M000110	F000
FGRAMPH1_01T14025	0	0	0	163.695	907.403	275.871	244.681		0	0	5.5532	6.1755	7.6321	6.0329	2.0789	0.4797	0.6222	-1.4567		1	1	8.195e-12	1.395e-21	3.97e-14	1.039e-13	0.0398	0.7621	0.6267	0.1317		M001111	F000
FGRAMPH1_01T14031	0	0	0	8.48674	9.98896	6.5327	39.5858		0	0	3.6028	3.3029	3.7906	5.5101	0.1878	1.9073	-0.2998	-0.4877		1	1	2.547e-05	8.044e-06	0.0002304	3.05e-11	0.929	0.04697	0.8341	0.6654		M000001	F000
FGRAMPH1_01T14041	0	0	0	19.6266	41.547	12.4361	61.6833		0	0	4.8273	4.2177	5.8173	6.3441	0.99	1.5168	-0.6097	-1.5997		1	1	9.236e-11	2.241e-15	5.145e-08	5.38e-18	0.2368	0.03441	0.4888	0.01619		M001111	F000
FGRAMPH1_01T14065	0	0	0	5.77038	6.88402	1.3396	20.8077		0	0	3.5459	1.8554	3.757	5.207	0.211	1.6611	-1.6905	-1.9015		1	1	2.3e-05	6.263e-06	0.06919	1.168e-10	0.9065	0.0555	0.07262	0.03272		M000001	F000
FGRAMPH1_01T14067	0	0	0	15.9054	22.5616	1.93874	66.8685		0	0	4.5078	2.0395	4.948	6.3598	0.4402	1.8521	-2.4683	-2.9085		1	1	2.013e-08	4.96e-10	0.0342	6.532e-16	0.754	0.02744	0.002951	0.0002545		M001101	F020
FGRAMPH1_01T14069	0	0	0	12.0361	30.2517	1.61658	57.4731		0	0	4.3077	1.9015	5.5183	6.3728	1.2106	2.0651	-2.4062	-3.6168		1	1	3.89e-08	6.026e-13	0.04961	6.965e-17	0.1592	0.004508	0.00248	7.62e-07		M001101	F021
FGRAMPH1_01T14071	0	0	0.16458	17.6509	45.5706	3.01134	96.6653		-0.0268	-0.0193	4.3465	2.127	5.5897	6.5858	1.2432	2.2393	-2.2195	-3.4627		1	1	8.073e-09	3.708e-14	0.01666	3.577e-19	0.1443	0.001718	0.00367	7.403e-07		M001101	F021
FGRAMPH1_01T14099	0	0	0	4.36308	12.373	4.153	21.9347		0	0	3.2515	3.1063	4.6253	5.4087	1.3738	2.1573	-0.1452	-1.519		1	1	4.849e-05	1.457e-09	0.0002526	8.227e-13	0.07196	0.001107	0.9133	0.0322		M000101	F001
FGRAMPH1_01T14111	0	0	0	3.0953	6.66902	1.15976	11.362		0	0	2.3834	1.373	3.2097	3.8182	0.8264	1.4349	-1.0104	-1.8368		1	1	0.01383	0.0006004	0.2463	4.043e-05	0.6155	0.2689	0.4509	0.09004		M000001	F000
FGRAMPH1_01T14117	0	0	0	6.18042	7.22688	2.15068	13.8104		0	0	2.2525	1.3528	2.3894	3.0395	0.1369	0.787	-0.8997	-1.0366		1	1	0.02408	0.01556	0.2601	0.001961	0.9658	0.6437	0.5324	0.4056		M000001	F000
FGRAMPH1_01T14121	0.38852	0	0	9.52568	16.5084	4.96518	21.7382		0.4841	0	2.9523	2.2651	3.5369	3.8405	0.5846	0.8882	-0.6872	-1.2718		0.7967	1	0.001865	0.0001421	0.02888	3.887e-05	0.7563	0.5656	0.6376	0.2676		M000101	F000
FGRAMPH1_01T14123	0	0	0	19.0799	58.1872	25.0284	37.5687		0	0	4.5144	4.8406	5.9416	5.3777	1.4273	0.8634	0.3262	-1.1011		1	1	9.966e-09	1.347e-14	1.295e-09	5.322e-12	0.1176	0.4144	0.7864	0.183		M001111	F000
FGRAMPH1_01T14143	0	0	0	3.38622	7.0725	3.4502	10.0439		0	0	2.9338	2.8749	3.8722	4.3334	0.9384	1.3996	-0.0589	-0.9973		1	1	0.0005723	2.388e-06	0.00147	9.835e-08	0.3964	0.1271	0.9786	0.2679		M000001	F000
FGRAMPH1_01T14147	0	0	0	10.7176	51.2337	30.6447	59.6993		0	0	3.9577	5.3188	6.0187	6.2181	2.061	2.2604	1.361	-0.7		1	1	2.208e-07	3.203e-16	1.92e-12	4.197e-17	0.002773	0.00105	0.06295	0.3603		M001111	F101
FGRAMPH1_01T14155	0.17024	0	0	6.62652	10.9498	4.27636	17.6871		0.5988	0	3.6854	3.0452	4.328	4.9716	0.6425	1.2861	-0.6403	-1.2828		0.7113	1	4.826e-06	4.41e-08	0.000462	2.176e-10	0.5692	0.1266	0.5324	0.1092		M000101	F000
FGRAMPH1_01T14157	0	0	0	7.86724	25.3982	4.14034	32.5271		0	0	3.4772	2.7339	4.9269	5.2426	1.4497	1.7654	-0.7433	-2.193		1	1	5.065e-05	2.951e-09	0.003225	2.87e-10	0.1746	0.0728	0.5333	0.01222		M000101	F000
FGRAMPH1_01T14163	0	0.20074	0	21.4449	28.047	10.4824	64.3877		0	0.5672	4.8972	3.9335	5.2413	6.3393	0.3442	1.4422	-0.9636	-1.3078		1	0.6784	1.009e-10	3.239e-12	7.723e-07	2.174e-17	0.7908	0.06273	0.2475	0.07582		M001111	F000
FGRAMPH1_01T14171	0	0	0	11.4367	34.505	10.1097	39.366		0	0	4.1463	3.9689	5.5867	5.7639	1.4405	1.6176	-0.1773	-1.6178		1	1	9.902e-08	1.664e-13	8.185e-07	3.237e-14	0.0735	0.03729	0.8888	0.02419		M001111	F000
FGRAMPH1_01T14187	0	0	0	23.6034	67.1261	21.6038	51.6058		0	0	5.1334	4.9911	6.5485	6.1863	1.415	1.0529	-0.1423	-1.5573		1	1	4.407e-13	5.262e-21	5.195e-12	1.249e-18	0.01784	0.1103	0.8879	0.005031		M001111	F000
FGRAMPH1_01T14201	0	0	0	7.97002	12.0714	5.45106	26.5246		0	0	3.9127	3.4634	4.4546	5.5106	0.542	1.598	-0.4493	-0.9913		1	1	6.076e-07	8.126e-09	2.983e-05	4.326e-13	0.6238	0.02859	0.659	0.1986		M000101	F000
FGRAMPH1_01T14205	0.21808	0	0	47.9747	85.3457	25.6555	160.678		0.5603	0	5.901	5.0387	6.6768	7.5355	0.7758	1.6345	-0.8623	-1.6381		0.7087	1	1.619e-17	2.603e-22	1.515e-12	5.719e-28	0.3161	0.006775	0.2017	0.004016		M001111	F001
FGRAMPH1_01T14207	0.58078	0	0	21.364	41.0982	12.8109	70.6822		0.8559	0	4.9445	4.2692	5.8188	6.549	0.8743	1.6045	-0.6753	-1.5496		0.5032	1	1.127e-11	5.684e-16	1.748e-08	7.08e-20	0.2826	0.01501	0.4006	0.014		M001111	F000
FGRAMPH1_01T14211	0	0	0.15632	5.06356	10.6925	2.18086	12.4493		-0.0731	-0.0411	2.9663	1.9301	3.8853	4.0886	0.919	1.1223	-1.0363	-1.9553		1	1	0.0004502	2.086e-06	0.04973	5.976e-07	0.4332	0.2815	0.3322	0.02512		M000101	F000
FGRAMPH1_01T14219	0	0	0	6.83876	12.4492	7.26218	21.0831		0	0	3.6555	3.7248	4.4213	5.1156	0.7659	1.4602	0.0694	-0.6965		1	1	5.878e-06	2.117e-08	7.772e-06	6.093e-11	0.4783	0.07744	0.9691	0.42		M000101	F000
FGRAMPH1_01T14221	0	0	0	2.95406	3.80712	2.1326	11.8865		0	0	2.6549	2.2611	2.9423	4.3415	0.2873	1.6866	-0.3939	-0.6812		1	1	0.003607	0.00108	0.02419	5.448e-07	0.8867	0.1102	0.7905	0.5552		M000001	F000
FGRAMPH1_01T14223	0	0	0	4.2335	6.3155	2.88946	18.7363		0	0	3.2142	2.7147	3.719	5.1911	0.5048	1.9768	-0.4995	-1.0043		1	1	0.0001009	4.567e-06	0.002646	3.595e-11	0.6946	0.009553	0.6606	0.2516		M000001	F001
FGRAMPH1_01T14231	0.55876	0	0	16.9104	41.3206	15.3401	56.3979		0.8535	0	4.6761	4.5158	5.8683	6.288	1.1922	1.6119	-0.1603	-1.3525		0.5059	1	1.497e-10	2.558e-16	1.677e-09	1.756e-18	0.09212	0.01291	0.8828	0.03042		M001111	F000
FGRAMPH1_01T14233	0	0	0	7.833	27.6049	4.10112	28.8944		0	0	3.7271	2.9066	5.3568	5.4178	1.6297	1.6907	-0.8205	-2.4502		1	1	4.254e-06	7.529e-12	0.0009541	5.206e-12	0.05106	0.04162	0.4163	0.001052		M000101	F000
FGRAMPH1_01T14247	0	0	0	6.34006	18.6815	4.3254	22.0765		0	0	3.5497	3.0464	4.9451	5.1659	1.3953	1.6162	-0.5033	-1.8987		1	1	1.32e-05	3.167e-10	0.000482	5.19e-11	0.1107	0.05043	0.652	0.01308		M000101	F000
FGRAMPH1_01T14253	0	0	0.16434	13.9899	20.9457	7.14368	38.2819		-0.0363	-0.0329	4.225	3.316	4.7629	5.5746	0.5379	1.3496	-0.909	-1.4469		1	1	8.911e-09	5.314e-11	2.488e-05	9.798e-15	0.5966	0.05821	0.2529	0.03398		M001101	F000
FGRAMPH1_01T14273	0	0	0	5.74918	10.254	2.97126	19.1928		0	0	3.2533	2.4826	3.9405	4.7229	0.6872	1.4696	-0.7707	-1.4579		1	1	0.0002172	4.688e-06	0.01023	3.01e-08	0.6376	0.169	0.5303	0.1331		M000101	F000
FGRAMPH1_01T14277	0	0	0	10.5052	14.2577	6.77328	30.7137		0	0	4.0951	3.5365	4.4722	5.4831	0.377	1.388	-0.5586	-0.9357		1	1	3.207e-07	1.703e-08	2.799e-05	2.618e-12	0.7884	0.1092	0.5997	0.2743		M001101	F000
FGRAMPH1_01T14285	0	0	0	2.5116	7.1973	0.45616	13.5095		0	0	2.4933	0.9737	3.7773	4.5813	1.284	2.088	-1.5196	-2.8036		1	1	0.006519	1.389e-05	0.4596	9.156e-08	0.281	0.03422	0.1783	0.00307		M000001	F000
FGRAMPH1_01T14287	0	0	0	2.56428	4.57628	3.36094	14.307		0	0	2.5714	2.9028	3.2654	4.7451	0.694	2.1737	0.3315	-0.3625		1	1	0.003589	0.0001322	0.001515	7.499e-09	0.6098	0.01306	0.8095	0.7497		M000001	F000
FGRAMPH1_01T14289	0	0	0	4.31694	5.35122	3.90764	18.9962		0	0	3.0901	2.9223	3.3222	4.9457	0.232	1.8556	-0.1678	-0.3999		1	1	0.0003642	0.0001101	0.001472	2.342e-09	0.9033	0.04444	0.917	0.7268		M000001	F000
FGRAMPH1_01T14295	0	0	0	9.11316	16.5085	6.94932	42.3402		0	0	3.9586	3.6144	4.7257	5.9755	0.767	2.0169	-0.3442	-1.1112		1	1	4.887e-07	9.26e-10	1.153e-05	4.378e-15	0.4556	0.005628	0.7579	0.1518		M000101	F001
FGRAMPH1_01T14297	0	0	0	3.2763	8.84962	3.53994	16.7495		0	0	2.7744	2.7912	4.0177	4.8484	1.2433	2.074	0.0168	-1.2265		1	1	0.001464	1.375e-06	0.00245	3.498e-09	0.244	0.01889	1	0.1782		M000001	F000
FGRAMPH1_01T14299	0	0	0	3.04112	9.66572	4.36312	14.1038		0	0	2.8024	3.1585	4.3064	4.8097	1.5041	2.0073	0.3562	-1.1479		1	1	0.000853	5.449e-08	0.0002682	9.27e-10	0.07702	0.009503	0.7669	0.1515		M000001	F001
FGRAMPH1_01T14301	0.17024	0	0	13.1003	28.1971	8.65176	25.9783		0.5653	0	4.3622	3.7971	5.364	5.2516	1.0018	0.8894	-0.565	-1.5668		0.724	1	1.816e-08	1.753e-12	2.93e-06	6.614e-12	0.2729	0.3331	0.5653	0.03038		M001101	F000
FGRAMPH1_01T14319	0	0	0	6.58418	12.2372	5.88012	25.3863		0	0	3.6258	3.4634	4.423	5.3858	0.7972	1.76	-0.1624	-0.9596		1	1	6.833e-06	1.95e-08	4.012e-05	4.18e-12	0.4494	0.0238	0.9053	0.2426		M000101	F000
FGRAMPH1_01T14321	0	0	0	6.62924	8.99706	7.747	23.7211		0	0	3.5499	3.7158	3.9214	5.1742	0.3715	1.6244	0.166	-0.2056		1	1	1.83e-05	1.658e-06	1.299e-05	1.078e-10	0.8066	0.06478	0.9093	0.859		M000001	F000
FGRAMPH1_01T14325	0.42376	0	0	9.93924	33.4279	3.43252	28.7877		0.8797	0	4.1372	2.7399	5.7671	5.5611	1.6299	1.4239	-1.3974	-3.0272		0.5041	1	5.869e-08	6.255e-15	0.001401	8.033e-14	0.01522	0.04447	0.06986	2.634e-06		M000101	F000
FGRAMPH1_01T14327	0	0	0	7.75454	17.7532	5.79576	40.3066		0	0	3.6498	3.2401	4.6991	5.7617	1.0493	2.1119	-0.4097	-1.459		1	1	8.846e-06	4.231e-09	0.0001886	3.478e-13	0.319	0.01038	0.7355	0.07952		M000101	F000
FGRAMPH1_01T14329	0	0	0	4.56378	14.5023	7.86956	23.7718		0	0	3.2417	3.8981	4.7816	5.4485	1.5399	2.2069	0.6564	-0.8835		1	1	4.425e-05	2.504e-10	1.116e-06	3.599e-13	0.0321	0.0006796	0.4578	0.217		M000101	F001
FGRAMPH1_01T14331	0	0	0	4.00054	6.71744	2.07706	11.5892		0	0	3.1082	2.3104	3.7336	4.4466	0.6255	1.3384	-0.7978	-1.4232		1	1	0.0003033	8.953e-06	0.01712	7.916e-08	0.6446	0.1719	0.4875	0.1227		M000001	F000
FGRAMPH1_01T14343	0	0	0	25.277	44.3075	22.2637	76.9693		0	0	5.0587	4.8747	5.7944	6.531	0.7357	1.4723	-0.184	-0.9196		1	1	8.318e-12	2.54e-15	1.147e-10	4.294e-19	0.4428	0.04617	0.873	0.2062		M001111	F000
FGRAMPH1_01T14345	0	0	0	6.9615	12.4783	4.02602	16.3577		0	0	3.8184	3.087	4.5827	4.9519	0.7643	1.1334	-0.7314	-1.4957		1	1	1.337e-06	3.072e-09	0.0003116	1.26e-10	0.4299	0.158	0.4329	0.04252		M000101	F000
FGRAMPH1_01T14347	0	0	0	15.9054	35.31	10.9641	51.8467		0	0	4.5506	4.035	5.596	6.1048	1.0453	1.5542	-0.5156	-1.5609		1	1	2.381e-09	7.85e-14	3.651e-07	3.454e-16	0.2321	0.03975	0.5953	0.02654		M001111	F000
FGRAMPH1_01T14357	0	0	0	3.68648	13.6433	5.51216	18.5066		0	0	2.74	3.1466	4.3335	4.7198	1.5935	1.9798	0.4066	-1.1869		1	1	0.00202	2.723e-07	0.0005525	2.04e-08	0.1274	0.04051	0.7666	0.2132		M000101	F000
FGRAMPH1_01T14387	0	0	0	3.44502	4.44994	0.65172	12.3961		0	0	2.7074	1.1457	3.0059	4.2221	0.2985	1.5147	-1.5618	-1.8602		1	1	0.003845	0.001135	0.3595	2.68e-06	0.8892	0.202	0.1777	0.07924		M000001	F000
FGRAMPH1_01T14389	0	0	0	4.98992	7.63362	3.36118	10.2149		0	0	3.27	2.728	3.7978	4.1717	0.5278	0.9017	-0.542	-1.0698		1	1	0.0001537	7.553e-06	0.003573	7.765e-07	0.722	0.4382	0.6651	0.2691		M000001	F000
FGRAMPH1_01T14395	0	0	0	4.7999	7.94592	2.07652	14.5684		0	0	3.4312	2.297	4.0896	4.9123	0.6584	1.4811	-1.1341	-1.7926		1	1	2.307e-05	2.468e-07	0.01445	2.806e-10	0.5453	0.05637	0.2224	0.02474		M000001	F000
FGRAMPH1_01T14397	0	0	0	14.2372	24.3071	12.6178	52.4286		0	0	4.5412	4.3481	5.2543	6.292	0.7131	1.7509	-0.193	-0.9061		1	1	8.861e-10	6.496e-13	1.241e-08	4.006e-18	0.4142	0.005908	0.8548	0.1813		M001111	F001
FGRAMPH1_01T14399	0.3625	0	0	3.78414	13.767	3.20392	12.2871		0.8767	0	2.9293	2.7053	4.5804	4.4193	1.6511	1.49	-0.2239	-1.875		0.5252	1	0.0006058	1.557e-08	0.003163	6.225e-08	0.068	0.1091	0.8781	0.02294		M000101	F000
FGRAMPH1_01T14401	0	0	0	6.44462	12.144	5.31518	24.5973		0	0	3.6858	3.3967	4.5108	5.4641	0.825	1.7783	-0.2891	-1.1141		1	1	2.917e-06	4.541e-09	4.435e-05	5.822e-13	0.379	0.01125	0.7962	0.135		M000101	F000
FGRAMPH1_01T14407	0.21808	0	0	5.19554	9.51542	7.02706	23.1463		0.5275	0	2.8884	3.2276	3.5865	4.6493	0.6981	1.7609	0.3392	-0.359		0.7631	1	0.001442	4.993e-05	0.0005296	9.513e-08	0.6557	0.108	0.8242	0.7778		M000001	F000
FGRAMPH1_01T14417	0	0	0	18.8541	35.3232	7.8806	46.4905		0	0	5.004	3.7718	5.8591	6.2415	0.8551	1.2376	-1.2322	-2.0873		1	1	2.43e-12	9.151e-17	7.988e-07	8.421e-19	0.2049	0.035	0.04613	0.0001266		M001101	F000
FGRAMPH1_01T14435	0	0	0	6.3672	12.9622	2.77962	14.6223		0	0	3.4297	2.4144	4.2964	4.4486	0.8667	1.0189	-1.0154	-1.8821		1	1	7.616e-05	3.777e-07	0.01249	1.556e-07	0.5024	0.381	0.3633	0.03932		M000101	F000
FGRAMPH1_01T14441	0	0	0	6.30924	10.6275	7.38202	20.6418		0	0	3.5783	3.7419	4.2357	5.1065	0.6573	1.5281	0.1635	-0.4938		1	1	1.024e-05	9.899e-08	7.361e-06	7.401e-11	0.5688	0.06289	0.9043	0.5928		M000101	F000
FGRAMPH1_01T14447	0	0	0	8.36948	17.4434	13.6969	28.9372		0	0	3.7741	4.3678	4.7047	5.3681	0.9306	1.594	0.5936	-0.3369		1	1	2.551e-06	1.942e-09	6.951e-08	5.619e-12	0.3661	0.05519	0.5594	0.7305		M000111	F000
FGRAMPH1_01T14449	0	0	0	15.57	48.3688	7.14864	55.9589		0	0	4.2903	3.2999	5.724	5.911	1.4337	1.6207	-0.9904	-2.4242		1	1	1.065e-07	3.977e-13	0.0001234	8.075e-14	0.1335	0.07436	0.3182	0.001955		M001101	F000
FGRAMPH1_01T14457	0	0.35434	0	20.6652	55.4398	25.85	99.8842		0	0.5916	4.8574	5.1443	6.1867	6.9839	1.3292	2.1264	0.2868	-1.0424		1	0.6494	1.176e-11	1.361e-18	1.245e-12	2.726e-23	0.04405	0.0002779	0.755	0.09466		M001111	F001
FGRAMPH1_01T14461	0	0	0	5.38774	9.3974	2.34272	19.0525		0	0	3.2595	2.2326	3.9315	4.8247	0.672	1.5653	-1.0269	-1.6989		1	1	0.0001906	4.221e-06	0.0238	1.079e-08	0.6378	0.1241	0.363	0.07127		M000001	F000
FGRAMPH1_01T14463	0	0	0	20.5117	36.6493	11.3166	78.2702		0	0	4.7381	3.9577	5.4859	6.4781	0.7479	1.7401	-0.7803	-1.5282		1	1	8.208e-10	6.011e-13	9.17e-07	1.374e-17	0.4884	0.02837	0.4053	0.04336		M001111	F000
FGRAMPH1_01T14469	0	0	0	15.9432	26.2799	8.6815	29.3602		0	0	4.9319	4.0494	5.6515	5.7883	0.7196	0.8564	-0.8825	-1.602		1	1	1.155e-12	1.568e-16	3.616e-08	3.284e-17	0.1762	0.07828	0.09661	0.0004406		M001101	F000
FGRAMPH1_01T14473	0	0	0	4.70922	7.52016	2.03902	11.7558		0	0	3.2848	2.2181	3.8715	4.4301	0.5867	1.1453	-1.0667	-1.6534		1	1	0.0001218	3.809e-06	0.02351	9.208e-08	0.6695	0.2644	0.3159	0.06767		M000001	F000
FGRAMPH1_01T14479	0	0	0	3.47506	12.6297	2.40958	24.6174		0	0	2.7704	2.321	4.3404	5.1952	1.57	2.4248	-0.4495	-2.0194		1	1	0.001691	2.186e-07	0.0168	3.794e-10	0.1242	0.006531	0.7411	0.02307		M000101	F001
FGRAMPH1_01T14491	0	0	0	6.71724	12.6378	2.42872	17.2298		0	0	3.7892	2.4571	4.616	5.027	0.8267	1.2377	-1.3322	-2.1589		1	1	2.07e-06	3.277e-09	0.007298	9.599e-11	0.3951	0.1261	0.1222	0.004024		M000101	F000
FGRAMPH1_01T14493	0	0	0.16434	13.0682	26.8871	8.59152	46.2002		-0.035	-0.0229	3.9198	3.3443	4.8404	5.5434	0.9206	1.6235	-0.5755	-1.4961		1	1	5.396e-07	2.692e-10	4.941e-05	3.8e-13	0.3818	0.05473	0.5894	0.05948		M001101	F000
FGRAMPH1_01T14497	0	0	0	13.6193	24.578	6.70954	50.0855		0	0	4.3195	3.3843	5.0762	6.0071	0.7567	1.6876	-0.9352	-1.6919		1	1	4.837e-08	7.319e-11	6.03e-05	8.781e-15	0.4953	0.03988	0.3179	0.02939		M001101	F000
FGRAMPH1_01T14499	0	0.60788	0	35.7177	52.8334	21.4419	118.675		0	0.8486	5.2746	4.5999	5.7761	6.8325	0.5015	1.5579	-0.6747	-1.1762		1	0.4568	2.635e-12	1.171e-14	3.161e-09	5.442e-20	0.6851	0.05622	0.4805	0.1296		M001111	F000
FGRAMPH1_01T14501	0	0	0	3.08884	10.7426	6.02704	15.4084		0	0	2.781	3.5734	4.3711	4.8402	1.5901	2.0592	0.7924	-0.7977		1	1	0.000968	3.63e-08	2.369e-05	8.347e-10	0.06127	0.008768	0.4205	0.3437		M000101	F001
FGRAMPH1_01T14503	0	0	0	6.54298	17.0295	6.2302	15.4632		0	0	3.5453	3.4462	4.7615	4.6382	1.2163	1.0929	-0.0991	-1.3154		1	1	1.786e-05	2.738e-09	6.363e-05	8.796e-09	0.2142	0.2676	0.9532	0.1126		M000101	F000
FGRAMPH1_01T14505	0	0	0	35.6565	54.4065	20.1776	116.243		0	0	5.3977	4.6521	5.9495	6.9516	0.5518	1.554	-0.7456	-1.2974		1	1	3.23e-13	5.881e-16	1.143e-09	2.683e-21	0.6188	0.04095	0.3916	0.07126		M001111	F000
FGRAMPH1_01T14509	0.38852	0	0	5.81268	13.9297	4.25868	31.6113		0.6287	0	3.4735	3.029	4.6053	5.6923	1.1318	2.2188	-0.4445	-1.5763		0.6902	1	1.586e-05	3.346e-09	0.0004441	1.276e-13	0.21	0.002044	0.688	0.0383		M000101	F001
FGRAMPH1_01T14513	0	0	0	9.93004	20.1422	6.2155	43.4154		0	0	4.0634	3.4433	4.9828	6.0055	0.9194	1.9422	-0.6201	-1.5395		1	1	2.015e-07	7.558e-11	3.263e-05	2.477e-15	0.3301	0.007413	0.5244	0.03612		M000101	F001
FGRAMPH1_01T14515	0	0	0	5.62298	9.53346	3.18398	26.5449		0	0	3.5578	2.73	4.2367	5.6158	0.6789	2.058	-0.8278	-1.5067		1	1	8.86e-06	6.409e-08	0.002072	2.16e-13	0.5182	0.003162	0.3834	0.05167		M000001	F001
FGRAMPH1_01T14517	0	0	0	10.3362	27.6619	10.2408	39.1695		0	0	3.9973	3.9366	5.2644	5.7205	1.2671	1.7232	-0.0607	-1.3278		1	1	4.534e-07	9.153e-12	1.452e-06	1.196e-13	0.1577	0.03208	0.9743	0.08582		M001111	F000
FGRAMPH1_01T14519	0	0	0	5.44916	15.1385	4.04976	22.3249		0	0	3.4228	3.0255	4.7446	5.2665	1.3218	1.8438	-0.3973	-1.7191		1	1	2.555e-05	1.363e-09	0.0005074	1.378e-11	0.1259	0.01689	0.7305	0.02351		M000101	F000
FGRAMPH1_01T14521	0	0	0	13.195	28.815	9.67098	49.9623		0	0	4.1933	3.7937	5.1879	5.8997	0.9946	1.7064	-0.3996	-1.3942		1	1	1.548e-07	3.601e-11	5.064e-06	4.315e-14	0.342	0.04544	0.7333	0.08555		M001101	F000
FGRAMPH1_01T14525	0	0	0	13.8585	23.2049	8.62386	59.4846		0	0	4.4799	3.8542	5.1682	6.4307	0.6883	1.9509	-0.6257	-1.314		1	1	2.693e-09	3.43e-12	1.081e-06	2.209e-18	0.4667	0.002976	0.4749	0.05622		M001101	F001
FGRAMPH1_01T14529	0	0	0	27.7571	34.6497	11.989	75.9932		0	0	5.1317	4.0289	5.4136	6.4431	0.2819	1.3114	-1.1028	-1.3847		1	1	1.63e-11	9.02e-13	4.601e-07	1.292e-17	0.8454	0.1174	0.1862	0.06727		M001111	F000
FGRAMPH1_01T14535	0	0	0	4.13888	7.63822	2.61852	13.77		0	0	3.1413	2.5023	3.9018	4.6707	0.7605	1.5294	-0.639	-1.3995		1	1	0.0002254	2.5e-06	0.007895	1.064e-08	0.5335	0.09389	0.5858	0.1165		M000001	F000
FGRAMPH1_01T14537	0	0	0	16.9224	38.0665	15.8928	73.4076		0	0	4.6126	4.512	5.6802	6.5551	1.0676	1.9425	-0.1006	-1.1682		1	1	7.14e-10	1.131e-14	4.005e-09	3.865e-19	0.1963	0.004456	0.941	0.0936		M001111	F001
FGRAMPH1_01T14541	0	0	0	9.47938	13.2536	7.1112	38.9809		0	0	4.0603	3.6731	4.494	5.9351	0.4338	1.8748	-0.3872	-0.8209		1	1	1.84e-07	5.264e-09	6.804e-06	3.963e-15	0.7182	0.00808	0.7109	0.3007		M000101	F001
FGRAMPH1_01T14545	0	0	0	8.12042	14.2734	8.00198	24.2922		0	0	3.4011	3.3577	4.0575	4.7039	0.6564	1.3028	-0.0435	-0.6999		1	1	0.0001148	2.718e-06	0.0002433	4.62e-08	0.6707	0.2628	0.9894	0.5285		M000101	F000
FGRAMPH1_01T14547	0	0	0	9.23406	15.0499	4.98404	29.714		0	0	4.0429	3.214	4.6773	5.5899	0.6344	1.547	-0.8289	-1.4633		1	1	2.813e-07	1.564e-09	0.0001488	3.033e-13	0.5572	0.04352	0.3655	0.05293		M000101	F000
FGRAMPH1_01T14549	0	0	0	4.29362	7.23952	5.0172	23.0056		0	0	3.1591	3.3177	3.8172	5.3575	0.6581	2.1984	0.1586	-0.4995		1	1	0.0001383	2.374e-06	0.0001148	8.38e-12	0.58	0.003758	0.9114	0.6005		M000001	F001
FGRAMPH1_01T14551	0	0	0	10.3995	21.2744	9.32468	57.6986		0	0	3.7222	3.5717	4.5905	5.8429	0.8683	2.1207	-0.1505	-1.0187		1	1	1.031e-05	2.779e-08	4.444e-05	9.329e-13	0.4977	0.02245	0.9281	0.2902		M001101	F000
FGRAMPH1_01T14553	0	0	0	2.78188	6.0415	3.60814	11.3862		0	0	2.748	2.9769	3.7028	4.5595	0.9548	1.8115	0.2289	-0.7259		1	1	0.001272	5.931e-06	0.0008163	1.177e-08	0.3794	0.02941	0.8687	0.4337		M000001	F000
FGRAMPH1_01T14555	0	0	0	4.77002	11.2862	1.53048	15.1058		0	0	3.3369	1.9209	4.4367	4.8275	1.0998	1.4906	-1.416	-2.5159		1	1	6.681e-05	4.094e-08	0.05614	2.055e-09	0.2745	0.08931	0.143	0.002218		M000101	F000
FGRAMPH1_01T14559	0	0.11038	0	18.7412	32.7869	16.3046	71.3257		0	0.5174	4.7321	4.5318	5.4662	6.5028	0.7341	1.7707	-0.2003	-0.9344		1	0.7138	2.327e-10	1.222e-13	3.324e-09	7.495e-19	0.4419	0.01146	0.8593	0.1984		M001111	F000
FGRAMPH1_01T14561	0	0	0	6.14714	11.6868	4.20196	19.8632		0	0	3.4894	2.9869	4.2978	4.9813	0.8085	1.4919	-0.5025	-1.3109		1	1	2.906e-05	1.335e-07	0.0008391	7.031e-10	0.4907	0.101	0.671	0.1301		M000101	F000
FGRAMPH1_01T14563	0	0	0	22.0975	27.8493	16.9295	108.343		0	0	4.705	4.3714	4.9946	6.7474	0.2896	2.0424	-0.3336	-0.6232		1	1	1.899e-09	1.351e-10	5.777e-08	1.736e-18	0.8539	0.01213	0.7809	0.499		M001111	F000
FGRAMPH1_01T14573	0	0	0	14.6857	29.0734	20.6566	51.2895		0	0	4.4789	4.9044	5.3757	6.1346	0.8968	1.6557	0.4256	-0.4712		1	1	2.373e-09	3.206e-13	9.862e-11	7.066e-17	0.3037	0.01814	0.6485	0.5531		M001111	F000
FGRAMPH1_01T14577	0.79026	0	0	107.579	140.833	80.7568	520.647		0.9619	0	6.7079	6.3219	7.0686	8.8312	0.3607	2.1233	-0.386	-0.7467		0.3874	1	2.414e-23	6.594e-26	1.974e-20	1.357e-39	0.7327	0.000301	0.647	0.2562		M001111	F001
FGRAMPH1_01T14579	1.25772	0	0	96.5387	116.771	73.9125	444.851		1.4606	0	6.5784	6.2191	6.8327	8.6362	0.2543	2.0578	-0.3593	-0.6136		0.1262	1	1.747e-22	2.939e-24	8.658e-20	6.179e-38	0.8273	0.0004832	0.6734	0.3656		M001111	F001
FGRAMPH1_01T14583	0.17024	0	0	5.91844	10.3162	3.53656	23.3008		0.599	0	3.5386	2.8704	4.2559	5.3361	0.7173	1.7975	-0.6682	-1.3855		0.7113	1	1.261e-05	7.865e-08	0.001136	7.304e-12	0.5123	0.01988	0.5174	0.08436		M000101	F000
FGRAMPH1_01T14603	0	0	0	2.82066	7.78424	1.90246	11.8213		0	0	2.6231	2.2212	3.8812	4.4096	1.2581	1.7865	-0.4019	-1.66		1	1	0.003361	5.045e-06	0.02489	1.727e-07	0.2649	0.06584	0.7771	0.07489		M000001	F000
FGRAMPH1_01T14607	0.75102	0.20074	0	70.2237	96.4926	61.0688	354.707		0.9763	0.5445	6.2776	6.0847	6.7058	8.4755	0.4282	2.1979	-0.1929	-0.6211		0.3822	0.6672	8.356e-21	1.058e-23	3.456e-19	4.425e-37	0.6428	4.542e-05	0.8333	0.3281		M001111	F001
FGRAMPH1_01T14613	0	0	0.16458	20.4101	47.4114	12.0573	75.5408		-0.0128	-0.0097	4.5245	3.8068	5.6332	6.2534	1.1087	1.7289	-0.7177	-1.8264		1	1	6.325e-10	4.736e-15	6.666e-07	3.253e-18	0.1822	0.01608	0.4103	0.006478		M001111	F000
FGRAMPH1_01T14617	0	0	0	6.75324	4.55786	3.59108	15.5015		0	0	3.5247	2.7476	3.0301	4.5484	-0.4945	1.0237	-0.7771	-0.2825		1	1	5.443e-05	0.0006389	0.003773	1.051e-07	0.7631	0.3875	0.5185	0.8267		M000001	F000
FGRAMPH1_01T14621	0	0	0	15.7434	28.8618	8.90874	64.3917		0	0	3.8981	3.2248	4.6118	5.5862	0.7137	1.6881	-0.6733	-1.387		1	1	7.001e-06	6.442e-08	0.0004201	4.618e-11	0.637	0.1206	0.6001	0.163		M001101	F000
FGRAMPH1_01T14627	0	0.60788	0	8.54036	22.7887	3.6281	21.959		0	0.9297	3.895	2.7909	5.183	5.1363	1.288	1.2413	-1.1041	-2.3921		1	0.4269	9.442e-07	1.87e-11	0.001476	3.537e-11	0.1311	0.143	0.2166	0.0009956		M000101	F000
FGRAMPH1_01T14641	0.19226	0	0	5.74478	9.17474	2.5328	18.6322		0.6169	0	3.5593	2.4771	4.1564	5.1109	0.5972	1.5517	-1.0821	-1.6793		0.7016	1	1.18e-05	1.839e-07	0.007102	6.842e-11	0.609	0.0518	0.2489	0.03737		M000001	F000
FGRAMPH1_01T14643	0	0	0	3.38988	10.3104	4.39606	21.9438		0	0	2.9506	3.2358	4.4053	5.4202	1.4548	2.4696	0.2853	-1.1695		1	1	0.0003055	1.225e-08	0.000129	9.898e-13	0.06441	0.0001979	0.8077	0.1166		M000101	F001
FGRAMPH1_01T14645	0	0	0	2.35366	5.15858	2.71368	11.7886		0	0	2.1714	2.311	3.0156	3.9747	0.8442	1.8033	0.1395	-0.7047		1	1	0.02481	0.001181	0.02428	1.354e-05	0.5956	0.1249	0.946	0.5658		M000001	F000
FGRAMPH1_01T14649	0	0	0	8.95902	14.7205	6.0223	31.2923		0	0	3.8717	3.3463	4.493	5.4761	0.6213	1.6044	-0.5255	-1.1468		1	1	1.996e-06	2.041e-08	0.0001024	4.829e-12	0.6186	0.06362	0.6399	0.1799		M000101	F000
FGRAMPH1_01T14655	0	0	0	58.3245	61.3327	28.7004	192.435		0	0	6.0436	5.0993	6.1063	7.6339	0.0627	1.5903	-0.9443	-1.007		1	1	2.284e-17	9.186e-18	3.298e-12	4.286e-27	0.9757	0.02171	0.2042	0.144		M001111	F000
FGRAMPH1_01T14665	0.19226	0	0	86.3144	147.632	46.9413	309.539		0.5245	0	6.358	5.5509	7.0662	8.0497	0.7083	1.6917	-0.8071	-1.5153		0.7267	1	2.073e-19	7.192e-24	1.275e-14	2.008e-30	0.4616	0.01741	0.3129	0.02234		M001111	F000
FGRAMPH1_01T14675	0.58058	0	0	109.3	144.264	88.0557	507.711		0.9169	0	6.7198	6.4268	7.0904	8.7857	0.3706	2.0658	-0.293	-0.6636		0.419	1	2.197e-23	5.09e-26	4.565e-21	3.942e-39	0.7248	0.0005264	0.7454	0.3249		M001111	F001
FGRAMPH1_01T14677	0	0	0	2.79314	3.85248	3.8694	11.9275		0	0	2.4926	2.8283	2.8289	4.1987	0.3363	1.7062	0.3357	-0.0006		1	1	0.007343	0.001978	0.003315	1.956e-06	0.867	0.1218	0.8283	1		M000001	F000
FGRAMPH1_01T14683	0	0	0	2.97424	3.34714	1.12714	14.1151		0	0	2.7775	1.6919	2.8944	4.7296	0.1169	1.9521	-1.0857	-1.2025		1	1	0.001761	0.001069	0.1146	1.618e-08	0.9638	0.03744	0.347	0.2493		M000001	F000
FGRAMPH1_01T14685	0.77706	0	0	11.4634	16.5525	6.7398	37.3523		0.935	0	4.3374	3.5892	4.8247	5.9262	0.4872	1.5888	-0.7482	-1.2355		0.4631	1	7.168e-09	7.531e-11	6.661e-06	5.618e-16	0.6293	0.01468	0.3555	0.06847		M001101	F000
FGRAMPH1_01T14689	0	0	0	9.4329	21.5245	6.65488	29.1692		0	0	4.0521	3.5468	5.1473	5.5506	1.0952	1.4985	-0.5053	-1.6005		1	1	1.799e-07	1.098e-11	1.502e-05	2.158e-13	0.1925	0.04395	0.6074	0.02257		M000101	F000
FGRAMPH1_01T14695	0	0	0	5.30332	11.0075	4.27888	29.0111		0	0	3.3395	3.0758	4.2729	5.5442	0.9335	2.2047	-0.2637	-1.1971		1	1	5.347e-05	1.022e-07	0.0004527	2.005e-12	0.3801	0.004755	0.8405	0.1547		M000101	F001
FGRAMPH1_01T14705	0	0.11038	0	38.6907	98.7366	17.4929	119.913		0	0.5169	5.6683	4.5891	6.9357	7.1995	1.2674	1.5312	-1.0793	-2.3466		1	0.7029	4.269e-16	7.23e-24	2.363e-10	2.048e-25	0.04507	0.01174	0.09274	1.448e-05		M001111	F000
FGRAMPH1_01T14707	0	0.20074	0	34.0271	59.341	11.1327	71.6074		0	0.5625	5.4799	3.988	6.2176	6.4676	0.7377	0.9878	-1.4919	-2.2296		1	0.6757	6.049e-14	8.098e-18	2.407e-07	4.931e-19	0.4195	0.2135	0.03143	0.0003995		M001111	F000
FGRAMPH1_01T14713	0	0	0	4.39544	8.9216	4.6296	19.0128		0	0	3.0612	3.0606	3.924	4.8924	0.8627	1.8312	-0.0007	-0.8634		1	1	0.0003985	2.928e-06	0.0007295	3.208e-09	0.4888	0.04818	1	0.3773		M000001	F000
FGRAMPH1_01T14717	0	0	0	1.9645	7.33806	1.17852	11.4602		0	0	2.381	1.7965	4.0812	4.6707	1.7001	2.2896	-0.5845	-2.2847		1	1	0.006286	3.591e-07	0.07975	3.581e-09	0.05074	0.003857	0.6429	0.006181		M000001	F001
FGRAMPH1_01T14719	0	0	0	21.6037	35.1618	14.2093	94.5096		0	0	4.951	4.3907	5.5945	6.9232	0.6435	1.9721	-0.5603	-1.2038		1	1	1.562e-11	1.389e-14	7.723e-09	8.774e-22	0.4957	0.002193	0.5156	0.073		M001111	F001
FGRAMPH1_01T14721	0.17024	0	0	8.2306	15.6168	4.89478	29.7352		0.5942	0	3.9391	3.2012	4.7857	5.6475	0.8466	1.7084	-0.7379	-1.5845		0.7096	1	3.927e-07	3.016e-10	0.0001291	6.07e-14	0.351	0.01456	0.4131	0.02531		M000101	F000
FGRAMPH1_01T14725	0	0	0	27.6567	33.8775	12.0564	44.4193		0	0	5.1131	4.0121	5.3709	5.7206	0.2578	0.6075	-1.101	-1.3588		1	1	3.976e-11	3.047e-12	7.723e-07	1.137e-13	0.8691	0.5862	0.2049	0.08377		M001111	F000
FGRAMPH1_01T14727	0.17024	0	0.16458	14.0712	32.784	13.264	63.8621		0.2658	-0.0163	4.0955	3.9909	5.2206	6.1096	1.1251	2.0141	-0.1045	-1.2297		0.9266	1	2.42e-08	3.614e-13	1.316e-07	1.239e-17	0.1625	0.00269	0.9379	0.07496		M001111	F001
FGRAMPH1_01T14729	0	0	0	4.31988	8.23338	3.62596	19.5194		0	0	3.1174	2.9029	3.9224	5.0402	0.8051	1.9229	-0.2144	-1.0195		1	1	0.0002487	2.109e-06	0.001351	5.088e-10	0.5055	0.02607	0.8829	0.2676		M000001	F000
FGRAMPH1_01T14737	0	0	0	6.49068	24.5032	6.5458	21.7495		0	0	3.4894	3.43	5.1914	5.037	1.702	1.5475	-0.0594	-1.7615		1	1	2.132e-05	4.601e-11	6.019e-05	2.258e-10	0.04419	0.0764	0.9767	0.02378		M000101	F000
FGRAMPH1_01T14753	0.21808	0	0	29.1352	99.087	29.9323	110.242		0.5486	0	5.0927	5.1135	6.7039	6.8462	1.6112	1.7534	0.0208	-1.5904		0.7208	1	4.202e-12	1.576e-20	7.199e-12	3.764e-21	0.02743	0.01591	0.9968	0.01853		M001111	F000
FGRAMPH1_01T14755	0	0	0	1.98204	7.3266	1.00352	14.8665		0	0	2.1902	1.4699	3.7378	4.6266	1.5476	2.4364	-0.7203	-2.2679		1	1	0.01955	1.999e-05	0.1944	8.483e-08	0.177	0.01291	0.5971	0.01906		M000001	F000
FGRAMPH1_01T14761	0	0	0	4.64362	20.2202	4.4207	15.1265		0	0	2.7571	2.6658	4.4635	4.1149	1.7064	1.3579	-0.0912	-1.7976		1	1	0.002738	3.631e-07	0.006166	3.749e-06	0.1384	0.2644	0.9681	0.07031		M000101	F000
FGRAMPH1_01T14763	0	0	0	4.8277	7.70412	0.9515	12.1775		0	0	3.2396	1.5707	3.8089	4.384	0.5694	1.1445	-1.6689	-2.2383		1	1	0.0002287	9.942e-06	0.1528	2.911e-07	0.7074	0.3095	0.1073	0.01735		M000001	F000
FGRAMPH1_01T14767	0	0	0	2.73396	3.32996	2.2907	14.0708		0	0	2.6992	2.4832	2.9289	4.7963	0.2297	2.0971	-0.216	-0.4457		1	1	0.002006	0.0007178	0.008865	4.103e-09	0.9042	0.01529	0.8879	0.6964		M000001	F000
FGRAMPH1_01T14771	0	0	0	8.21856	19.6992	7.06992	28.0307		0	0	3.9044	3.6725	5.0555	5.5321	1.1511	1.6277	-0.2319	-1.383		1	1	5.27e-07	2.455e-11	6.243e-06	2.317e-13	0.1596	0.02417	0.8404	0.05031		M000101	F000
FGRAMPH1_01T14773	0	0	0	31.8588	33.1004	8.15466	91.4513		0	0	5.1525	3.4534	5.1964	6.5033	0.0438	1.3507	-1.6991	-1.743		1	1	5.615e-11	3.345e-11	4.11e-05	6.585e-17	0.9893	0.145	0.04262	0.03113		M001101	F000
FGRAMPH1_01T14799	0	0	0	34.5901	45.8567	21.565	137.435		0	0	5.4753	4.8387	5.8483	7.3216	0.3729	1.8463	-0.6366	-1.0095		1	1	2.763e-14	3.005e-16	6.182e-11	7.566e-25	0.7391	0.004414	0.4331	0.1351		M001111	F001
FGRAMPH1_01T14803	0	0	0	3.81518	7.38932	3.9472	15.6217		0	0	2.6612	2.6628	3.3923	4.2854	0.7311	1.6242	0.0016	-0.7295		1	1	0.004178	0.0001712	0.00659	1.497e-06	0.6456	0.1587	1	0.5334		M000001	F000
FGRAMPH1_01T14805	0	0	0	3.19736	6.75194	3.60226	18.2098		0	0	2.7363	2.8917	3.645	4.9209	0.9087	2.1846	0.1554	-0.7533		1	1	0.001872	1.719e-05	0.001673	2.661e-09	0.4654	0.01457	0.9256	0.4569		M000001	F000
FGRAMPH1_01T14811	0	0	0.15632	5.21194	14.219	3.64344	22.2224		-0.0626	-0.0384	2.9457	2.4969	4.2082	4.7909	1.2625	1.8452	-0.4488	-1.7114		1	1	0.0003746	1.195e-07	0.005595	1.309e-09	0.2023	0.0318	0.714	0.03924		M000101	F000
FGRAMPH1_01T14823	0	0	0	8.70696	17.9019	4.73778	27.634		0	0	3.8503	3.0744	4.7614	5.3265	0.9111	1.4762	-0.7759	-1.6871		1	1	2.387e-06	2.444e-09	0.0004592	2.092e-11	0.4016	0.09659	0.4553	0.03784		M000101	F000
FGRAMPH1_01T14825	0	0	0	51.063	120.834	44.3223	200.987		0	0	5.7377	5.5412	6.8719	7.5465	1.1343	1.8088	-0.1965	-1.3307		1	1	1.545e-15	4.775e-22	3.325e-14	3.719e-26	0.168	0.01105	0.862	0.05253		M001111	F000
FGRAMPH1_01T14837	0	0	0	4.85282	11.0892	1.14104	13.9713		0	0	3.2759	1.6574	4.3053	4.5929	1.0294	1.317	-1.6185	-2.6479		1	1	0.0001467	2.605e-07	0.1208	3.802e-08	0.372	0.1938	0.1079	0.002571		M000101	F000
FGRAMPH1_01T14843	0	0	0	18.9553	1.08908	1.28406	3.44274		0	0	3.4348	1.0472	0.9208	1.7751	-2.514	-1.6597	-2.3876	0.1264		1	1	0.0003387	0.3943	0.4183	0.08724	0.03328	0.218	0.03239	0.9422		M001000	F000
FGRAMPH1_01T14853	0	0	0	6.16746	9.85426	2.81004	12.9315		0	0	3.7326	2.7086	4.3578	4.7302	0.6253	0.9977	-1.024	-1.6493		1	1	2.634e-06	2.275e-08	0.002333	1.038e-09	0.5489	0.2316	0.2467	0.02877		M000001	F000
FGRAMPH1_01T14861	0	0	0	8.09108	21.1645	5.87458	29.6986		0	0	3.8129	3.3545	5.0561	5.5083	1.2432	1.6954	-0.4584	-1.7016		1	1	1.768e-06	6.871e-11	7.081e-05	1.068e-12	0.1586	0.03142	0.6733	0.02297		M000101	F000
FGRAMPH1_01T14863	0	0	0	8.697	18.8011	6.08862	41.4675		0	0	3.9619	3.458	4.9596	6.0257	0.9978	2.0638	-0.5039	-1.5017		1	1	3.368e-07	6.101e-11	2.58e-05	9.903e-16	0.2508	0.002407	0.6092	0.03448		M000101	F001
FGRAMPH1_01T14871	0	0	0	6.17788	9.81178	3.43306	22.1922		0	0	3.6092	2.8686	4.2101	5.298	0.601	1.6888	-0.7405	-1.3415		1	1	8.564e-06	1.228e-07	0.001192	1.215e-11	0.6074	0.0314	0.463	0.09838		M000001	F000
FGRAMPH1_01T14875	0	0	0	6.09932	14.3394	4.03208	21.0796		0	0	3.5264	3.0076	4.6139	5.1257	1.0876	1.5993	-0.5188	-1.6063		1	1	1.7e-05	6.61e-09	0.0006337	9.526e-11	0.268	0.05629	0.6439	0.04447		M000101	F000
FGRAMPH1_01T14879	0	0	0	4.5448	6.9251	2.02474	15.5714		0	0	3.3308	2.1702	3.8722	4.948	0.5415	1.6173	-1.1606	-1.702		1	1	5.844e-05	1.911e-06	0.02468	4.601e-10	0.67	0.04881	0.2356	0.04577		M000001	F000
FGRAMPH1_01T14889	0	0	0	3.61716	6.51442	3.55126	11.4308		0	0	3.1764	3.057	3.9491	4.7335	0.7727	1.5571	-0.1194	-0.8922		1	1	5.974e-05	2.594e-07	0.0002921	2.59e-10	0.3922	0.01948	0.93	0.2364		M000001	F000
FGRAMPH1_01T14893	0	0	0	2.80494	4.24112	1.88282	11.7256		0	0	2.6336	2.1513	3.0949	4.3859	0.4613	1.7523	-0.4823	-0.9436		1	1	0.003662	0.0004866	0.03318	3.145e-07	0.785	0.08539	0.7314	0.3812		M000001	F000
FGRAMPH1_01T14895	0	0	0	3.73026	4.61398	2.97168	15.7398		0	0	3.0335	2.803	3.3073	4.8938	0.2738	1.8602	-0.2306	-0.5044		1	1	0.0003635	8.607e-05	0.002124	1.328e-09	0.8732	0.02824	0.8715	0.6309		M000001	F000
FGRAMPH1_01T14903	0	0	0	2.64232	5.68348	1.60268	13.7054		0	0	2.6907	2.0832	3.649	4.7903	0.9583	2.0995	-0.6075	-1.5658		1	1	0.001886	1.085e-05	0.03499	2.826e-09	0.3987	0.012	0.6218	0.08157		M000001	F000
FGRAMPH1_01T14905	0	0	0	5.08824	7.49354	3.4308	17.2597		0	0	3.4403	2.8489	3.9191	5.039	0.4788	1.5988	-0.5913	-1.0702		1	1	2.562e-05	1.099e-06	0.001372	1.396e-10	0.7078	0.04435	0.5815	0.2075		M000001	F000
FGRAMPH1_01T14907	0	0	0	9.0504	16.2602	6.55004	36.5109		0	0	3.8234	3.3813	4.557	5.6018	0.7336	1.7784	-0.4421	-1.1757		1	1	3.124e-06	1.484e-08	8.979e-05	1.995e-12	0.5445	0.0405	0.7107	0.1752		M000101	F000
FGRAMPH1_01T14913	0	0	0	3.5853	5.70302	2.28638	12.9422		0	0	2.9628	2.4191	3.5232	4.5893	0.5604	1.6266	-0.5437	-1.1041		1	1	0.0006496	3.38e-05	0.01175	3.072e-08	0.6982	0.08403	0.6663	0.2542		M000001	F000
FGRAMPH1_01T14917	0	0	0	4.81618	15.2743	2.2717	9.5652		0	0	3.13	2.1775	4.566	3.9665	1.436	0.8365	-0.9525	-2.3885		1	1	0.0003828	6.854e-08	0.02912	4.31e-06	0.1856	0.5087	0.4149	0.007535		M000100	F000
FGRAMPH1_01T14919	0	0	0	5.74474	16.0473	4.22484	28.537		0	0	3.4088	2.9566	4.7216	5.4828	1.3128	2.0739	-0.4522	-1.765		1	1	3.458e-05	2.737e-09	0.0008092	3.475e-12	0.1562	0.009083	0.7002	0.02591		M000101	F001
FGRAMPH1_01T14921	0.17024	0	0	10.1594	26.9672	9.71234	47.039		0.561	0	4.0047	3.9194	5.2746	6.0104	1.2699	2.0057	-0.0853	-1.3552		0.7256	1	2.743e-07	3.63e-12	1.113e-06	1.822e-15	0.1316	0.006121	0.9562	0.06576		M001101	F001
FGRAMPH1_01T14923	0	0	0	3.49916	5.88312	4.68112	12.3342		0	0	3.0413	3.339	3.7262	4.7166	0.685	1.6753	0.2977	-0.3872		1	1	0.0002086	2.981e-06	8.054e-05	1.199e-09	0.5318	0.02686	0.7994	0.6827		M000001	F000
FGRAMPH1_01T14925	0	0	0	13.6099	25.7154	7.83242	52.6713		0	0	4.4329	3.7192	5.272	6.2292	0.8391	1.7963	-0.7137	-1.5529		1	1	5.945e-09	2.021e-12	3.645e-06	6.148e-17	0.3617	0.01068	0.4202	0.02586		M001101	F000
FGRAMPH1_01T14927	0.19226	0	0	5.65874	25.3952	2.7103	19.4861		0.5932	0	3.3716	2.4592	5.3282	4.974	1.9566	1.6024	-0.9124	-2.869		0.7146	1	4.47e-05	1.348e-11	0.007776	4.047e-10	0.01414	0.06146	0.3737	0.0001461		M000101	F000
FGRAMPH1_01T14929	0	0	0.16434	59.1699	108.275	41.2181	283.94		0.03	0.0427	5.5696	5.0954	6.3548	7.6221	0.7852	2.0524	-0.4743	-1.2594		1	1	7.86e-15	3.816e-19	3.165e-12	6.584e-27	0.4373	0.005164	0.6323	0.08592		M001111	F001
FGRAMPH1_01T14931	0.53272	0	0.16458	125.301	245.304	85.3456	502.828		0.6251	0.0802	6.3791	5.8757	7.2568	8.2015	0.8777	1.8224	-0.5034	-1.3811		0.6352	1	4.558e-20	8.175e-26	8.096e-17	2.195e-32	0.358	0.01463	0.5991	0.05211		M001111	F000
FGRAMPH1_01T14933	0	0	0	8.95998	10.7811	6.15646	42.7989		0	0	3.9222	3.456	4.1503	5.9544	0.2281	2.0322	-0.4662	-0.6943		1	1	1.019e-06	1.891e-07	4.397e-05	1.802e-14	0.8894	0.008529	0.6722	0.4401		M000101	F001
FGRAMPH1_01T14935	0	0	0	2.90644	7.76774	3.71564	14.8851		0	0	2.6515	2.9167	3.8709	4.7067	1.2193	2.0551	0.2651	-0.9542		1	1	0.002588	3.831e-06	0.001433	1.164e-08	0.2644	0.02183	0.8542	0.3162		M000001	F000
FGRAMPH1_01T14941	0	0	0	6.29296	11.8893	3.1186	28.8532		0	0	3.1999	2.4142	3.9483	5.0331	0.7483	1.8332	-0.7858	-1.5341		1	1	0.0003319	5.836e-06	0.01373	4.914e-09	0.6136	0.08118	0.534	0.1226		M000101	F000
FGRAMPH1_01T14943	0	0	0	3.7611	7.90458	3.45044	10.9792		0	0	3.0671	2.9062	4.0171	4.434	0.9501	1.367	-0.1608	-1.1109		1	1	0.0002682	7.632e-07	0.001193	3.822e-08	0.3734	0.1279	0.9144	0.1993		M000001	F000
FGRAMPH1_01T14945	0	0	0	3.12192	4.65412	1.6364	12.1169		0	0	2.5601	1.9134	2.9992	4.1313	0.4391	1.5712	-0.6467	-1.0858		1	1	0.006512	0.001142	0.07261	4.426e-06	0.8173	0.1819	0.6479	0.3369		M000001	F000
FGRAMPH1_01T14947	0	0	0	8.43938	18.7317	3.34694	21.6792		0	0	3.6402	2.5359	4.6163	4.7968	0.9761	1.1567	-1.1043	-2.0804		1	1	2.273e-05	3.732e-08	0.007604	1.185e-08	0.432	0.3025	0.3089	0.02015		M000101	F000
FGRAMPH1_01T14949	0	0	0	2.67976	9.98462	1.72644	12.5328		0	0	2.6368	2.1806	4.3275	4.6371	1.6907	2.0003	-0.4562	-2.1469		1	1	0.002397	9.967e-08	0.02513	1.025e-08	0.05926	0.01889	0.7261	0.009953		M000001	F000
FGRAMPH1_01T14951	0	0	0	1.99902	4.08554	1.9727	11.1467		0	0	2.3806	2.316	3.276	4.5901	0.8954	2.2094	-0.0647	-0.96		1	1	0.006824	9.299e-05	0.01556	1.097e-08	0.4544	0.007871	0.9773	0.3197		M000001	F001
FGRAMPH1_01T14955	0	0	0	2.68828	1.70922	2.44746	10.5813		0	0	2.6621	2.5495	2.1271	4.3621	-0.535	1.7001	-0.1126	0.4224		1	1	0.002991	0.02261	0.008097	2.621e-07	0.7479	0.08754	0.9536	0.7336		M000001	F000
FGRAMPH1_01T14961	0	0	0	5.80672	8.57124	4.50144	35.4034		0	0	3.1306	2.8237	3.5856	5.3302	0.455	2.1996	-0.3069	-0.7619		1	1	0.0004213	4.019e-05	0.002756	3.757e-10	0.791	0.02564	0.8398	0.4883		M000001	F000
FGRAMPH1_01T14965	0	0	0	4.2139	8.9139	2.85064	12.8591		0	0	3.0671	2.5823	3.9868	4.4637	0.9197	1.3966	-0.4848	-1.4045		1	1	0.0004181	2.207e-06	0.006383	9.694e-08	0.4524	0.1663	0.7086	0.1288		M000001	F000
FGRAMPH1_01T14975	0.21808	0	0	34.953	50.5986	22.2299	115.086		0.5595	0	5.4528	4.8363	5.944	7.0404	0.4912	1.5876	-0.6165	-1.1077		0.7151	1	4.688e-14	1.265e-16	7.637e-11	8.011e-23	0.6401	0.02177	0.4627	0.1033		M001111	F000
FGRAMPH1_01T14979	0	0	0	1.74882	3.96146	2.03968	10.7575		0	0	2.0756	2.1326	3.0312	4.2812	0.9556	2.2056	0.057	-0.8985		1	1	0.0278	0.0007179	0.03629	7.73e-07	0.4931	0.028	0.9843	0.4164		M000001	F000
FGRAMPH1_01T14983	0.6066	0.35434	0	203.707	316.932	122.48	737.972		0.7667	0.5656	7.5135	6.823	8.1114	9.259	0.5979	1.7455	-0.6905	-1.2884		0.5176	0.6373	5.69e-31	4.781e-36	3.047e-25	3.465e-46	0.4676	0.002529	0.3078	0.0221		M001111	F001
FGRAMPH1_01T14985	0.17024	0.25354	0	18.649	44.8401	10.8473	88.8646		0.5468	0.5807	4.6844	3.9629	5.8394	6.7497	1.1551	2.0654	-0.7215	-1.8765		0.7277	0.6643	3.714e-10	1.856e-15	3.998e-07	3.218e-20	0.1572	0.002518	0.408	0.004988		M001111	F001
FGRAMPH1_01T14989	0	0	0	42.8177	68.0464	22.5069	153.24		0	0	5.7397	4.8757	6.3596	7.4536	0.6199	1.714	-0.864	-1.4839		1	1	5.012e-16	1.389e-19	2.274e-11	2.173e-26	0.4921	0.00711	0.2306	0.01584		M001111	F001
FGRAMPH1_01T15001	0	0	0	6.45914	7.84752	1.97154	24.4889		0	0	3.5089	2.0928	3.7324	5.1764	0.2235	1.6675	-1.4161	-1.6396		1	1	4.517e-05	1.21e-05	0.03608	5.063e-10	0.9083	0.08446	0.1657	0.08185		M000001	F000
FGRAMPH1_01T15003	0	0	0	3.93262	6.34802	2.70896	15.2725		0	0	3.1105	2.6068	3.7084	4.8703	0.5979	1.7598	-0.5037	-1.1016		1	1	0.0002283	6.982e-06	0.004836	1.343e-09	0.6436	0.03685	0.6741	0.2233		M000001	F000
FGRAMPH1_01T15009	0	0	0	2.54702	3.76762	1.79536	10.8653		0	0	2.4838	2.0421	2.9203	4.2301	0.4365	1.7463	-0.4417	-0.8782		1	1	0.007291	0.001272	0.04837	1.328e-06	0.8091	0.1032	0.7662	0.4366		M000001	F000
FGRAMPH1_01T15011	0	0	0	4.4038	5.96994	2.3388	11.5503		0	0	3.2571	2.462	3.6386	4.5062	0.3815	1.2491	-0.7951	-1.1766		1	1	0.0001149	1.252e-05	0.009133	3.287e-08	0.8017	0.1878	0.4703	0.2012		M000001	F000
FGRAMPH1_01T15013	0	0	0	3.3271	4.11746	3.04608	14.9126		0	0	2.9227	2.7952	3.1555	4.8508	0.2328	1.9281	-0.1275	-0.3604		1	1	0.0006371	0.0002006	0.002221	1.893e-09	0.8977	0.02265	0.9397	0.747		M000001	F000
FGRAMPH1_01T15015	0.2315	0.25354	0.15632	24.9014	40.0145	18.7283	78.2556		0.2961	0.3011	4.8254	4.4318	5.4569	6.3612	0.6314	1.5357	-0.3936	-1.0251		0.9027	0.8775	6.466e-12	4.268e-15	8.875e-10	4.211e-20	0.4873	0.01996	0.6586	0.1189		M001111	F000
FGRAMPH1_01T15019	0	0	0	3.8751	7.192	1.07472	13.4043		0	0	3.0913	1.6795	3.8442	4.6726	0.7529	1.5813	-1.4119	-2.1648		1	1	0.0003313	4.46e-06	0.1139	1.425e-08	0.5519	0.08905	0.1715	0.01618		M000001	F000
FGRAMPH1_01T15023	0	0	0	4.15838	9.63022	3.30918	19.1402		0	0	3.2188	2.9074	4.3367	5.2633	1.1178	2.0445	-0.3114	-1.4293		1	1	6.507e-05	2.146e-08	0.000814	4.671e-12	0.1873	0.002672	0.7889	0.05461		M000001	F001
FGRAMPH1_01T15033	0	0	0	2.37324	4.72502	1.74278	12.7984		0	0	2.3179	1.9582	3.0734	4.2746	0.7555	1.9567	-0.3597	-1.1152		1	1	0.01433	0.0007674	0.06357	1.557e-06	0.6326	0.07215	0.8222	0.3147		M000001	F000
FGRAMPH1_01T15035	0	0	0	0.56842	2.4729	2.60488	12.7828		0	0	1.083	2.6236	2.5564	4.6653	1.4734	3.5824	1.5407	0.0672		1	1	0.2929	0.004797	0.006157	2.907e-08	0.236	6.78e-05	0.1591	0.9688		M000001	F001
FGRAMPH1_01T15043	0	0	0	6.77624	13.0342	3.2073	27.5732		0	0	3.5504	2.6498	4.3775	5.341	0.8271	1.7906	-0.9006	-1.7277		1	1	2.254e-05	8.838e-08	0.004048	4.107e-11	0.4884	0.04349	0.3975	0.04439		M000101	F000
FGRAMPH1_01T15045	0	0	0	7.68998	22.52	7.3955	40.6103		0	0	3.6809	3.6164	5.0652	5.8411	1.3844	2.1602	-0.0645	-1.4489		1	1	4.469e-06	6.857e-11	1.39e-05	3.952e-14	0.1114	0.004514	0.9725	0.06005		M000101	F001
FGRAMPH1_01T15051	0	0	0	15.056	28.9916	8.16856	52.419		0	0	4.4063	3.6055	5.2422	6.0145	0.8359	1.6082	-0.8008	-1.6367		1	1	2.287e-08	1.426e-11	1.455e-05	7.278e-15	0.4354	0.05395	0.4094	0.03476		M001101	F000
FGRAMPH1_01T15059	0	0	0	1.57094	6.3342	2.56636	10.9484		0	0	1.9984	2.5191	3.6177	4.3142	1.6193	2.3158	0.5207	-1.0986		1	1	0.03322	2.927e-05	0.009248	4.395e-07	0.139	0.01643	0.7053	0.2757		M000001	F000
FGRAMPH1_01T15061	0	0	0	7.71982	11.9221	4.47234	22.1694		0	0	3.778	3.0603	4.3392	5.1465	0.5612	1.3685	-0.7177	-1.2789		1	1	3.79e-06	6.819e-08	0.0005045	9.932e-11	0.6588	0.1238	0.4933	0.129		M000101	F000
FGRAMPH1_01T15077	0	0	0	9.18418	11.6599	5.41938	23.0042		0	0	3.7961	3.1335	4.0768	4.934	0.2807	1.138	-0.6625	-0.9432		1	1	7.324e-06	1.164e-06	0.0005091	2.755e-09	0.877	0.2944	0.575	0.3356		M000101	F000
FGRAMPH1_01T15079	0	0	0	7.32308	8.037	4.47258	34.9148		0	0	3.5838	2.9697	3.7006	5.5548	0.1167	1.971	-0.6142	-0.7309		1	1	2.265e-05	1.095e-05	0.001056	1.046e-11	0.9609	0.02856	0.6048	0.4724		M000001	F000
FGRAMPH1_01T15081	0	0	0.15632	4.03098	8.37372	2.51028	12.0227		-0.0732	-0.0433	2.7541	2.1106	3.651	4.1305	0.897	1.3765	-0.6435	-1.5405		1	1	0.001125	7.621e-06	0.02699	3.252e-07	0.4371	0.146	0.5842	0.07985		M000001	F000
FGRAMPH1_01T15083	0	0	0	7.99454	12.7208	1.69022	17.6852		0	0	3.6432	1.8807	4.202	4.6158	0.5588	0.9726	-1.7625	-2.3213		1	1	2.869e-05	9.379e-07	0.06954	6.756e-08	0.7184	0.4238	0.08083	0.01208		M000101	F000
FGRAMPH1_01T15087	0.21808	0	0	2.23258	18.7807	3.0757	13.5788		0.5969	0	2.2194	2.5547	4.8248	4.4085	2.6054	2.1891	0.3352	-2.2701		0.7182	1	0.01529	7.791e-09	0.007417	1.93e-07	0.003405	0.02231	0.8205	0.0091		M000101	F100
FGRAMPH1_01T15089	1.5539	0	0	32.2439	58.7871	33.4744	93.1801		1.4418	0	5.3465	5.3794	6.15	6.7674	0.8035	1.4209	0.0329	-0.7705		0.1536	1	4.21e-14	1.646e-18	6.615e-14	4.675e-22	0.328	0.03309	0.9867	0.2515		M001111	F000
FGRAMPH1_01T15091	0	0	0	4.25918	11.6038	4.13666	16.1626		0	0	3.0873	3.0153	4.3559	4.792	1.2686	1.7047	-0.072	-1.3406		1	1	0.0002737	8.788e-08	0.0007498	3.395e-09	0.2038	0.05384	0.9717	0.1175		M000101	F000
FGRAMPH1_01T15099	0	0	0	5.1954	11.2191	3.37682	19.5144		0	0	3.3967	2.8186	4.388	5.1193	0.9913	1.7226	-0.5781	-1.5694		1	1	3.488e-05	3.491e-08	0.001589	7.917e-11	0.3198	0.03142	0.5972	0.04985		M000101	F000
FGRAMPH1_01T15101	0	0	0	11.9676	21.6023	6.31766	22.4577		0	0	4.3583	3.4963	5.1334	5.1827	0.7752	0.8244	-0.862	-1.6371		1	1	1.823e-08	1.62e-11	2.298e-05	1.209e-11	0.4239	0.3626	0.3212	0.02173		M001101	F000
FGRAMPH1_01T15109	0	0	0	3.04206	6.74454	4.06414	17.6775		0	0	2.7856	3.1148	3.8499	5.1204	1.0643	2.3348	0.3293	-0.735		1	1	0.0009459	1.727e-06	0.0003491	5.931e-11	0.2854	0.001697	0.789	0.4065		M000001	F001
FGRAMPH1_01T15113	0	0	0	19.5118	42.2201	13.0634	65.2912		0	0	4.7698	4.2399	5.7847	6.3622	1.0149	1.5924	-0.5298	-1.5448		1	1	2.338e-10	5.844e-15	5.506e-08	8.782e-18	0.2428	0.03139	0.5755	0.02557		M001111	F000
FGRAMPH1_01T15119	0	0	0	4.09668	13.721	2.41078	18.6793		0	0	2.9823	2.3351	4.4826	4.8839	1.5003	1.9016	-0.6473	-2.1475		1	1	0.0006041	6.688e-08	0.01562	3.741e-09	0.1371	0.03961	0.5983	0.01327		M000101	F000
FGRAMPH1_01T15127	0	0	0	3.90656	5.57654	1.74018	16.926		0	0	2.8756	2.0034	3.2792	4.6477	0.4036	1.7721	-0.8722	-1.2758		1	1	0.001525	0.0002372	0.05293	8.471e-08	0.8236	0.09298	0.4874	0.2238		M000001	F000
FGRAMPH1_01T15143	0	0	0	2.19806	11.8535	1.3029	5.48556		0	0	2.1628	1.6007	4.096	3.1653	1.9332	1.0025	-0.5621	-2.4953		1	1	0.02529	5.453e-06	0.1544	0.000702	0.09228	0.4779	0.7085	0.0124		M000100	F000
FGRAMPH1_01T15153	0	0	0	17.0736	32.9661	12.2187	47.3584		0	0	4.6398	4.1886	5.4974	5.9785	0.8576	1.3387	-0.4512	-1.3088		1	1	1.103e-09	2.332e-13	1.108e-07	1.523e-15	0.3644	0.08924	0.6504	0.07003		M001111	F000
FGRAMPH1_01T15157	0	0	0	3.94738	9.52594	3.28936	24.7181		0	0	3.0484	2.765	4.1682	5.4331	1.1198	2.3847	-0.2833	-1.4031		1	1	0.0002781	2.322e-07	0.002181	5.911e-12	0.2616	0.00183	0.8308	0.09253		M000001	F001
FGRAMPH1_01T15159	0	0	0	3.0389	2.64514	0.35234	11.3136		0	0	2.7884	0.9296	2.5891	4.4255	-0.1993	1.6371	-1.8589	-1.6596		1	1	0.002073	0.004739	0.4895	2.84e-07	0.9299	0.1197	0.08355	0.1175		M000001	F000
FGRAMPH1_01T15165	0	0	0	3.26118	7.7593	1.58274	11.6781		0	0	3.0145	2.0087	4.1315	4.6841	1.1171	1.6696	-1.0058	-2.1228		1	1	0.0002627	1.689e-07	0.04034	1.914e-09	0.2228	0.03105	0.321	0.008083		M000001	F000
FGRAMPH1_01T15169	0	0	0	7.1049	14.2792	7.03854	25.3081		0	0	3.7273	3.6422	4.6378	5.396	0.9105	1.6687	-0.0851	-0.9956		1	1	2.635e-06	2.073e-09	1.016e-05	1.972e-12	0.3389	0.02677	0.9566	0.2002		M000101	F000
FGRAMPH1_01T15175	0	0	0	6.61864	5.75362	3.11386	25.0622		0	0	3.5346	2.6005	3.3326	5.2009	-0.2021	1.6662	-0.9341	-0.7321		1	1	3.743e-05	0.0001111	0.005931	3.734e-10	0.92	0.08288	0.3993	0.4901		M000001	F000
FGRAMPH1_01T15179	0	0	0	7.3566	9.95104	6.26456	26.4521		0	0	3.7954	3.5409	4.1744	5.4745	0.379	1.6791	-0.2545	-0.6336		1	1	1.867e-06	1.139e-07	2.21e-05	1.187e-12	0.7732	0.02677	0.8313	0.4635		M000001	F000
FGRAMPH1_01T15187	0	0	0	6.9017	14.3987	3.09488	26.1187		0	0	3.6654	2.6957	4.616	5.4003	0.9506	1.7349	-0.9697	-1.9202		1	1	7.03e-06	6.42e-09	0.002802	7.319e-12	0.3551	0.03343	0.3204	0.01539		M000101	F000
FGRAMPH1_01T15189	0	0	0	2.62282	6.73892	1.45848	11.3766		0	0	2.5989	1.919	3.7664	4.4426	1.1675	1.8437	-0.68	-1.8475		1	1	0.003521	8.803e-06	0.06187	1.072e-07	0.3069	0.05069	0.5928	0.04595		M000001	F000
FGRAMPH1_01T15191	0.6066	0.11038	0	73.5389	142.388	67.9762	144.764		0.7994	0.4943	6.214	6.0988	7.0901	7.1126	0.8762	0.8986	-0.1151	-0.9913		0.5194	0.7133	6.695e-19	1.857e-24	7.045e-18	2.37e-24	0.3026	0.2693	0.9242	0.1436		M001111	F000
FGRAMPH1_01T15193	0	0	0	67.7282	121.515	53.0117	236.579		0	0	6.1373	5.8055	6.913	7.8024	0.7757	1.6651	-0.3318	-1.1075		1	1	2.614e-18	4.201e-23	4.169e-16	6.163e-29	0.3834	0.01513	0.7278	0.09764		M001111	F000
FGRAMPH1_01T15195	0	0	0	7.82796	12.9387	6.78782	29.6146		0	0	3.9297	3.7346	4.6015	5.7278	0.6718	1.7981	-0.1951	-0.8669		1	1	2.826e-07	9.146e-10	2.965e-06	9.336e-15	0.4637	0.004667	0.8599	0.2236		M000101	F001
FGRAMPH1_01T15203	0	0	0	9.20094	24.8659	7.90352	45.0924		0	0	3.9203	3.694	5.2087	6.0009	1.2884	2.0806	-0.2263	-1.5147		1	1	6.094e-07	9.383e-12	6.352e-06	2.99e-15	0.1278	0.004403	0.8528	0.0393		M000101	F001
FGRAMPH1_01T15205	0	0	0	3.56806	6.32754	3.4308	22.015		0	0	2.9015	2.779	3.6055	5.2081	0.704	2.3066	-0.1225	-0.8265		1	1	0.0007891	1.796e-05	0.002533	1.562e-10	0.5909	0.00633	0.9438	0.3995		M000001	F001
FGRAMPH1_01T15207	0	0	0	2.25744	3.8018	2.07572	15.7115		0	0	2.3328	2.2416	2.9327	4.6804	0.5999	2.3477	-0.0912	-0.6911		1	1	0.01204	0.001143	0.02588	5.671e-08	0.7128	0.01674	0.9675	0.5501		M000001	F000
FGRAMPH1_01T15209	0	0	0	4.69764	7.7506	2.71056	14.6317		0	0	3.2722	2.5895	3.8844	4.7179	0.6122	1.4457	-0.6827	-1.2949		1	1	0.0001131	2.855e-06	0.005541	7.609e-09	0.6431	0.1197	0.5514	0.1505		M000001	F000
FGRAMPH1_01T15221	0	0	0	13.5814	29.9805	11.3446	64.1003		0	0	4.3344	4.089	5.3636	6.3722	1.0291	2.0378	-0.2454	-1.2746		1	1	1.721e-08	1.151e-12	2.676e-07	1.964e-17	0.2533	0.004667	0.8325	0.08301		M001111	F001
FGRAMPH1_01T15223	0	0	0	4.95088	11.7684	4.01486	16.0837		0	0	3.3031	2.9936	4.4043	4.8198	1.1012	1.5167	-0.3095	-1.4107		1	1	7.321e-05	4.452e-08	0.0007524	1.819e-09	0.2734	0.08236	0.8096	0.08868		M000101	F000
FGRAMPH1_01T15227	0	0	0	63.6568	159.156	54.9797	190.894		0	0	6.1409	5.9344	7.3712	7.6166	1.2303	1.4758	-0.2065	-1.4368		1	1	4.957e-19	3.395e-27	1.915e-17	1.052e-28	0.07017	0.02279	0.8322	0.01548		M001111	F000
FGRAMPH1_01T15231	0	0	0	2.7887	11.633	3.66072	11.8538		0	0	2.7107	2.9761	4.5811	4.5944	1.8705	1.8838	0.2655	-1.605		1	1	0.001294	4.987e-09	0.0006899	5.022e-09	0.01574	0.01637	0.837	0.03388		M000101	F000
FGRAMPH1_01T15233	0	0	0	3.60984	8.71714	2.63818	15.3385		0	0	2.9592	2.5364	4.0399	4.7871	1.0808	1.828	-0.4227	-1.5035		1	1	0.0005827	1.042e-06	0.006952	4.62e-09	0.3231	0.03884	0.7449	0.08832		M000001	F000
FGRAMPH1_01T15235	0	0	0	10.7627	19.0266	6.63944	25.3718		0	0	4.2625	3.5971	5.0213	5.4011	0.7588	1.1386	-0.6654	-1.4242		1	1	2.762e-08	2.809e-11	9.649e-06	7.216e-13	0.4123	0.1394	0.4542	0.04091		M001101	F000
FGRAMPH1_01T15241	0	0	0	9.50386	16.649	6.95186	31.5755		0	0	3.955	3.5107	4.668	5.5013	0.713	1.5463	-0.4442	-1.1573		1	1	9e-07	3.59e-09	3.339e-05	2.348e-12	0.5345	0.06843	0.6952	0.1617		M000101	F000
FGRAMPH1_01T15243	0	0	0	6.94004	10.4123	4.4013	23.4696		0	0	3.4457	2.9129	3.9343	4.9492	0.4886	1.5036	-0.5328	-1.0214		1	1	6.808e-05	3.845e-06	0.001635	3.836e-09	0.759	0.1452	0.6787	0.3058		M000101	F000
FGRAMPH1_01T15251	0	0	0	14.8993	23.2875	8.24896	52.8954		0	0	4.537	3.7534	5.1181	6.2126	0.5811	1.6757	-0.7835	-1.3647		1	1	2.766e-09	1.152e-11	3.082e-06	9.919e-17	0.5862	0.02112	0.3685	0.05868		M001101	F000
FGRAMPH1_01T15257	0.17024	0	0	1.8513	4.25926	2.41322	17.4983		0.5204	0	1.9161	2.1193	2.7837	4.4171	0.8676	2.501	0.2032	-0.6644		0.7732	1	0.05114	0.003023	0.04272	1.081e-06	0.5861	0.02108	0.9136	0.5954		M000001	F000
FGRAMPH1_01T15259	0	0	0	3.74008	9.73066	3.48376	15.1271		0	0	2.9297	2.7876	4.1003	4.663	1.1705	1.7333	-0.1421	-1.3127		1	1	0.0007482	8.935e-07	0.002574	1.806e-08	0.2885	0.06387	0.9337	0.1496		M000001	F000
FGRAMPH1_01T15269	0	0	0	4.8094	8.74528	2.64224	13.8271		0	0	3.1842	2.4075	3.9091	4.4881	0.7249	1.3039	-0.7767	-1.5016		1	1	0.0002631	4.424e-06	0.01292	1.081e-07	0.5956	0.2178	0.5154	0.111		M000001	F000
FGRAMPH1_01T15275	0	0	0	4.03546	12.718	4.7333	14.7343		0	0	2.608	2.7212	3.8958	4.0689	1.2879	1.4609	0.1133	-1.1746		1	1	0.005277	1.364e-05	0.005435	6.152e-06	0.3291	0.23	0.9576	0.2795		M000101	F000
FGRAMPH1_01T15281	0	0	0	8.57324	12.2559	7.09484	37.2018		0	0	3.6123	3.3295	4.0366	5.4263	0.4243	1.814	-0.2829	-0.7071		1	1	2.299e-05	1.632e-06	0.0001929	5.601e-11	0.7949	0.06071	0.8443	0.4974		M000101	F000
FGRAMPH1_01T15307	0	0	0	1.84776	3.66938	2.51876	10.3927		0	0	2.1551	2.4253	2.9157	4.2016	0.7606	2.0465	0.2702	-0.4904		1	1	0.02202	0.001254	0.01425	1.445e-06	0.6171	0.04677	0.8686	0.6903		M000001	F000
FGRAMPH1_01T15325	0	0	0	4.93912	9.76772	5.01878	24.7953		0	0	3.2115	3.206	4.0565	5.2636	0.845	2.0522	-0.0055	-0.8505		1	1	0.0001438	7.888e-07	0.0002819	6.675e-11	0.4756	0.01592	1	0.362		M000001	F000
FGRAMPH1_01T15327	0	0	0	10.1621	33.5354	20.8914	47.5213		0	0	3.9852	4.9006	5.5509	6.0115	1.5658	2.0263	0.9155	-0.6503		1	1	2.077e-07	8.819e-14	1.635e-10	6.515e-16	0.03519	0.003863	0.2562	0.4019		M001111	F001
FGRAMPH1_01T15331	0.34046	0.20074	0	21.329	52.6237	15.9795	64.1118		0.7877	0.5629	4.8771	4.4723	6.0768	6.3422	1.1996	1.4651	-0.4049	-1.6045		0.5506	0.6747	2.749e-11	3.194e-17	3.128e-09	1.588e-18	0.1105	0.03708	0.6639	0.01229		M001111	F000
FGRAMPH1_01T15335	0	0	0	7.68878	26.4448	5.46028	20.79		0	0	3.502	3.0445	5.0318	4.7271	1.5298	1.2252	-0.4575	-1.9873		1	1	4.162e-05	1.107e-09	0.0007858	1.461e-08	0.1366	0.2584	0.7259	0.02239		M000101	F000
FGRAMPH1_01T15355	0	0	0	11.9119	24.8384	19.3575	32.6757		0	0	4.157	4.7622	5.0997	5.4574	0.9428	1.3004	0.6052	-0.3376		1	1	1.124e-07	3.193e-11	1.617e-09	1.205e-12	0.3398	0.1283	0.5344	0.7215		M001111	F000
FGRAMPH1_01T15373	0	0.37758	0	10.7538	18.3385	9.30956	44.7729		0	0.6139	4.2007	3.9624	4.9012	6.1101	0.7005	1.9094	-0.2383	-0.9389		1	0.6472	2.879e-08	4.749e-11	4.671e-07	1.03e-16	0.4522	0.003409	0.8244	0.1877		M001101	F001
FGRAMPH1_01T15381	0	0	0	3.64176	4.72226	4.25478	17.3438		0	0	2.9912	3.1641	3.3034	5.0056	0.3122	2.0144	0.1729	-0.1393		1	1	0.0004338	8.411e-05	0.0003478	4.652e-10	0.8485	0.01491	0.907	0.9124		M000001	F000
FGRAMPH1_01T15383	0	0	0	8.60704	13.3407	4.85246	34.6058		0	0	3.9999	3.2619	4.5868	5.8645	0.5868	1.8646	-0.738	-1.3249		1	1	2.621e-07	2.018e-09	9.328e-05	6.299e-15	0.5736	0.006303	0.4114	0.0702		M000101	F001
FGRAMPH1_01T15387	0.21808	0	0	10.2995	28.2987	8.7119	39.1766		0.5717	0	3.9551	3.6917	5.2496	5.6726	1.2946	1.7176	-0.2633	-1.5579		0.7214	1	7.199e-07	1.43e-11	8.717e-06	2.826e-13	0.1576	0.03777	0.8338	0.04514		M001101	F000
FGRAMPH1_01T15393	0.55876	0	0.16434	113.928	154.501	70.9185	526.955		0.5349	0.0636	6.5227	5.8903	6.9296	8.5793	0.4069	2.0566	-0.6323	-1.0393		0.7027	1	6.939e-23	8.37e-26	2.027e-18	9.637e-39	0.6966	0.0007232	0.4104	0.1031		M001111	F001
FGRAMPH1_01T15407	0	0	0	16.3619	23.5871	4.06484	50.1221		0	0	4.7018	2.8933	5.1795	6.184	0.4777	1.4823	-1.8084	-2.2862		1	1	8.099e-10	8.375e-12	0.0007111	2.085e-16	0.6765	0.04788	0.01564	0.001148		M001101	F000
FGRAMPH1_01T15409	0	0	0	4.40366	8.9054	1.86404	25.264		0	0	3.1743	2.0693	4.0853	5.4463	0.9111	2.2721	-1.105	-2.016		1	1	0.0001724	6.097e-07	0.03554	1.051e-11	0.4157	0.004691	0.285	0.01829		M000001	F001
FGRAMPH1_01T15411	0	0	0	6.04164	11.4185	6.02018	24.9623		0	0	3.4335	3.371	4.225	5.2383	0.7915	1.8049	-0.0625	-0.854		1	1	3.786e-05	2.068e-07	0.000105	6.65e-11	0.5049	0.03675	0.9759	0.3509		M000101	F000
FGRAMPH1_01T15413	0	0	0	5.2066	11.1299	3.52256	13.3274		0	0	3.4125	2.8574	4.384	4.6247	0.9715	1.2121	-0.5551	-1.5266		1	1	3.694e-05	4.707e-08	0.001438	7.96e-09	0.3461	0.1837	0.6213	0.06179		M000101	F000
FGRAMPH1_01T15415	0	0	0	22.4068	47.5478	14.377	78.1089		0	0	4.8994	4.2989	5.8852	6.5438	0.9858	1.6445	-0.6005	-1.5863		1	1	6.778e-11	1.837e-15	3.298e-08	9.063e-19	0.2686	0.02694	0.5158	0.02257		M001111	F000
FGRAMPH1_01T15419	0	0	0	8.4921	10.0014	2.60516	10.473		0	0	3.7496	2.3443	3.9375	3.994	0.1879	0.2444	-1.4053	-1.5932		1	1	1.641e-05	5.141e-06	0.01714	4.252e-06	0.9311	0.8896	0.1801	0.09933		M000101	F000
FGRAMPH1_01T15421	0	0	0	10.6213	13.9671	1.7398	17.8134		0	0	3.5956	1.6759	3.9026	4.1958	0.3069	0.6001	-1.9198	-2.2267		1	1	7.754e-05	1.438e-05	0.1257	3.286e-06	0.8852	0.7092	0.07462	0.0274		M001101	F000
FGRAMPH1_01T15423	0.19226	0	0	13.1829	26.1023	7.07602	35.3733		0.5758	0	4.3791	3.5491	5.2674	5.6711	0.8882	1.2919	-0.8301	-1.7183		0.7175	1	1.431e-08	3.979e-12	1.489e-05	7.652e-14	0.3482	0.1088	0.3513	0.01646		M001101	F000
FGRAMPH1_01T15425	0	0	0	14.2314	14.7496	6.4104	43.9859		0	0	3.8821	2.9475	3.9163	5.2303	0.0343	1.3483	-0.9345	-0.9688		1	1	9.668e-06	7.246e-06	0.001698	1.244e-09	0.9958	0.2522	0.4382	0.3699		M001101	F000
FGRAMPH1_01T15451	0	0	0	8.05002	12.4537	0.7748	24.4945		0	0	3.3912	1.0883	3.8871	4.6989	0.4959	1.3077	-2.303	-2.7989		1	1	0.0002007	1.486e-05	0.3879	1.333e-07	0.7832	0.2947	0.02748	0.004434		M000101	F000
FGRAMPH1_01T15463	0	0	0	18.1883	40.702	8.46694	34.0015		0	0	4.6372	3.6497	5.6673	5.4336	1.0301	0.7964	-0.9875	-2.0176		1	1	3.456e-09	2.102e-13	1.083e-05	2.797e-12	0.2963	0.4426	0.2793	0.006961		M001101	F000
FGRAMPH1_01T15471	0	0	0	7.30842	34.7358	3.92732	32.6933		0	0	3.5554	2.7699	5.5407	5.4633	1.9853	1.908	-0.7855	-2.7708		1	1	1.684e-05	2.833e-12	0.00206	7.396e-12	0.01733	0.0263	0.4656	0.0003205		M000101	F000
FGRAMPH1_01T15485	0	0	0	436.089	783.71	175.631	1098.7		0	0	7.6297	6.4721	8.3815	8.8175	0.7518	1.1878	-1.1576	-1.9094		1	1	6.048e-26	3.222e-31	1.317e-18	4.265e-34	0.5221	0.2195	0.1913	0.01287		M001111	F000
FGRAMPH1_01T15517	0	0	0	168.268	218.093	84.0244	449.24		0	0	6.3998	5.5366	6.7226	7.6334	0.3228	1.2336	-0.8632	-1.186		1	1	1.094e-16	2.114e-18	1.912e-12	3.387e-23	0.8497	0.2417	0.4139	0.1885		M001111	F000
FGRAMPH1_01T15543	0	0	0	8.50794	22.0117	3.55886	24.7837		0	0	3.7275	2.6401	4.9138	5.0685	1.1863	1.3409	-1.0875	-2.2737		1	1	8.918e-06	1.776e-09	0.004321	6.078e-10	0.2696	0.1789	0.2924	0.006658		M000101	F000
FGRAMPH1_01T15555	0	0	0	98.2079	158.369	36.0561	179.541		0	0	6.7332	5.3758	7.3758	7.5452	0.6427	0.8121	-1.3573	-2		1	1	8.427e-23	2.735e-27	2.2e-14	3.048e-28	0.4532	0.284	0.0281	0.0003958		M001111	F000
FGRAMPH1_01T15557	0	0	0	14.8302	20.3427	4.06092	40.3886		0	0	4.6938	3.0122	5.1174	6.0484	0.4236	1.3546	-1.6817	-2.1052		1	1	3.739e-10	5.645e-12	0.0003089	2.207e-16	0.6886	0.04663	0.01617	0.001382		M001101	F000
FGRAMPH1_01T15571	0.58078	0	0	21.5615	43.9677	13.4884	88.2952		0.8541	0	4.9836	4.3541	5.9431	6.8913	0.9596	1.9077	-0.6295	-1.5891		0.5006	1	3.308e-12	3.669e-17	4.614e-09	1.166e-22	0.1875	0.001142	0.4123	0.007137		M001111	F001
FGRAMPH1_01T15573	0	0	0	7.0771	10.3621	1.66782	26.9588		0	0	3.7522	2.0073	4.2337	5.4911	0.4815	1.7389	-1.7449	-2.2264		1	1	5.006e-06	1.737e-07	0.04163	5.003e-12	0.7193	0.03551	0.0522	0.007489		M000101	F000
FGRAMPH1_01T15577	0	0	0	3.12202	5.2682	1.10788	13.8495		0	0	2.9074	1.7383	3.5547	4.8327	0.6473	1.9252	-1.1692	-1.8164		1	1	0.0006709	1.932e-05	0.09585	1.907e-09	0.616	0.02174	0.2706	0.04508		M000001	F000
FGRAMPH1_01T15579	0	0	0	17.3087	43.2706	15.8227	64.7779		0	0	4.5556	4.4154	5.7447	6.2775	1.1891	1.7219	-0.1402	-1.3293		1	1	2.64e-09	2.003e-14	1.866e-08	6.368e-17	0.1725	0.02498	0.9158	0.07134		M001111	F000
FGRAMPH1_01T15583	0	0	0	16.5361	44.6111	15.6047	46.5076		0	0	4.239	4.1414	5.4726	5.5247	1.2335	1.2857	-0.0976	-1.3312		1	1	2.167e-07	8.21e-12	8.047e-07	6.498e-12	0.2479	0.2083	0.9567	0.1295		M001111	F000
FGRAMPH1_01T15595	0	0	0	8.06206	14.5702	4.9472	20.1525		0	0	3.8724	3.1791	4.6333	5.0501	0.7609	1.1777	-0.6933	-1.4542		1	1	1.518e-06	4.373e-09	0.0002316	1.379e-10	0.4831	0.1843	0.4942	0.06645		M000101	F000
FGRAMPH1_01T15601	0	0	0	6.26572	9.33994	2.46254	19.8288		0	0	3.5281	2.4176	4.0216	4.9954	0.4934	1.4673	-1.1105	-1.6039		1	1	2.969e-05	1.331e-06	0.01103	1.076e-09	0.7332	0.1212	0.281	0.07269		M000001	F000
FGRAMPH1_01T15607	0	0	0	22.6786	22.5543	12.0568	51.368		0	0	4.7122	3.918	4.6968	5.7437	-0.0153	1.0315	-0.7941	-0.7788		1	1	5.441e-09	5.517e-09	3.339e-06	6.674e-13	1	0.3342	0.4526	0.4147		M001111	F000
FGRAMPH1_01T15609	0	0	0	8.35468	7.85744	3.46868	40.6371		0	0	3.8177	2.7026	3.7212	5.8467	-0.0966	2.029	-1.1152	-1.0186		1	1	4.12e-06	7.366e-06	0.003143	3.123e-13	0.9678	0.01646	0.2595	0.2785		M000001	F000
FGRAMPH1_01T15615	0	0	0	6.39202	12.4449	3.64444	11.0089		0	0	3.5384	2.7924	4.3675	4.2142	0.8292	0.6758	-0.746	-1.5752		1	1	2.969e-05	1.31e-07	0.00245	4.47e-07	0.4959	0.5835	0.5098	0.07355		M000101	F000
FGRAMPH1_01T15617	0	0	0	29.4588	40.0904	11.637	37.3226		0	0	4.9957	3.8181	5.3759	5.2847	0.3802	0.2889	-1.1776	-1.5578		1	1	5.044e-10	1.556e-11	6.126e-06	4.499e-11	0.8071	0.851	0.2163	0.06726		M001111	F000
FGRAMPH1_01T15627	0	0	0	124.378	478.488	178.891	557.628		0	0	6.1212	6.5755	7.8283	8.0244	1.7071	1.9032	0.4543	-1.2528		1	1	2.907e-16	3.818e-26	2.451e-18	3.921e-27	0.0571	0.02997	0.695	0.1366		M001111	F000
FGRAMPH1_01T15629	0	0	0	5.77712	23.0902	9.73638	26.5515		0	0	3.3139	3.9281	5.0766	5.2573	1.7627	1.9434	0.6143	-1.1485		1	1	5.714e-05	1.164e-10	2.366e-06	2.758e-11	0.0363	0.01896	0.5635	0.1601		M000101	F000
FGRAMPH1_01T15631	0.17024	0	0	18.2734	36.3659	11.0208	80.605		0.5353	0	4.5834	3.9448	5.4715	6.515	0.8881	1.9316	-0.6386	-1.5267		0.7389	1	2.932e-09	6.316e-13	9.618e-07	7.691e-18	0.3805	0.01247	0.5173	0.04299		M001111	F000
FGRAMPH1_01T15633	0	0	0	11.2163	9.65198	10.349	22.542		0	0	3.7456	3.6342	3.5607	4.5798	-0.1849	0.8342	-0.1114	0.0735		1	1	1.906e-05	4.887e-05	6.038e-05	1.167e-07	0.9356	0.5353	0.9548	0.9649		M001011	F000
FGRAMPH1_01T15651	0	0	0	0.8024	7.13296	11.6332	3.35028		0	0	1.3331	4.6334	4.0009	2.9822	2.6678	1.6491	3.3004	0.6325		1	1	0.1688	7.325e-07	1.241e-08	0.0004521	0.001713	0.1063	2.792e-05	0.4601		M000010	F010
FGRAMPH1_01T15659	0	0	0	0.42114	5.42014	11.5795	3.849		0	0	0.832	4.4047	3.4675	3.0417	2.6355	2.2097	3.5727	0.9371		1	1	0.4369	6.978e-05	4.499e-07	0.0006776	0.008268	0.03946	6.349e-05	0.3398		M000010	F010
FGRAMPH1_01T15663	0	0	0	5.7889	36.7236	43.812	17.4076		0	0	3.348	6.0138	5.7852	4.7761	2.4371	1.428	2.6657	0.2286		1	1	1.715e-05	3.893e-15	6.407e-16	1.957e-10	0.0001274	0.05903	1.462e-05	0.7889		M000111	F110
FGRAMPH1_01T15699	0	0	0	75.9017	86.8244	13.2392	153.637		0	0	5.4628	3.3982	5.6235	6.3235	0.1607	0.8607	-2.0647	-2.2254		1	1	3.944e-11	8.251e-12	0.0001159	1.554e-14	0.9449	0.5106	0.02779	0.01358		M001111	F000
FGRAMPH1_01T15709	0	0	0	4.4442	12.4155	5.10424	23.6566		0	0	3.1095	3.2507	4.4311	5.2815	1.3216	2.172	0.1412	-1.1804		1	1	0.0001997	3.197e-08	0.0001813	2.666e-11	0.1609	0.006424	0.9263	0.1575		M000101	F001
FGRAMPH1_01T15725	0	0	0	29.2184	59.8527	12.2841	38.4755		0	0	5.0183	3.9311	5.9325	5.3695	0.9143	0.3512	-1.0872	-2.0015		1	1	2.14e-10	2.865e-14	2.051e-06	9.794e-12	0.4105	0.8039	0.2446	0.01087		M001111	F000
FGRAMPH1_01T15807	0	0	0	6.27938	15.9315	5.52828	27.401		0	0	3.4212	3.2273	4.5956	5.2953	1.1743	1.8741	-0.194	-1.3683		1	1	4.221e-05	1.356e-08	0.0002354	4.581e-11	0.2568	0.03146	0.894	0.1097		M000101	F000
FGRAMPH1_01T15811	0	0.25354	0.16434	17.8089	90.4126	12.5889	48.6583		-0.0137	0.3005	4.1698	3.7024	6.2689	5.4628	2.0991	1.293	-0.4674	-2.5665		1	0.8837	5.445e-08	3.924e-17	3.497e-06	4.364e-13	0.006328	0.1499	0.6694	0.0003185		M001111	F100
FGRAMPH1_01T15813	0	0	0	9.19204	24.1091	2.48454	29.5698		0	0	3.9767	2.3373	5.2218	5.4943	1.2451	1.5176	-1.6395	-2.8845		1	1	7.978e-07	2.798e-11	0.01194	2.601e-12	0.1732	0.07082	0.05891	0.0001352		M000101	F000
FGRAMPH1_01T15817	0	0	0	2.95098	8.87458	2.25282	20.1676		0	0	2.6445	2.2846	3.9757	5.0362	1.3313	2.3917	-0.3599	-1.6912		1	1	0.002946	2.547e-06	0.0195	1.37e-09	0.223	0.007352	0.8016	0.06576		M000001	F001
FGRAMPH1_01T15823	0	0	0	34.7277	92.5746	34.5471	103.866		0	0	5.298	5.2807	6.5809	6.7319	1.2829	1.4339	-0.0173	-1.3002		1	1	6.898e-13	1.446e-19	1.738e-12	3.197e-20	0.1155	0.06609	0.999	0.06751		M001111	F000
FGRAMPH1_01T15825	0	0	0	16.0798	34.7912	9.36622	31.0176		0	0	4.3025	3.5998	5.2672	5.1247	0.9648	0.8223	-0.7027	-1.6674		1	1	1.639e-07	6.739e-11	2.967e-05	2.892e-10	0.4089	0.4853	0.5311	0.05189		M001101	F000
FGRAMPH1_01T15827	0.5107	0	0	57.8989	135.118	43.5025	129.063		0.8605	0	5.6668	5.2914	6.7561	6.6971	1.0893	1.0302	-0.3755	-1.4647		0.4893	1	4.022e-14	8.151e-20	4.035e-12	2.837e-19	0.2647	0.2847	0.7389	0.05703		M001111	F000
FGRAMPH1_01T15831	0	0	0	29.8854	78.847	32.7215	152.129		0	0	4.9023	5.0043	6.1357	6.9832	1.2334	2.0809	0.1019	-1.1314		1	1	2.13e-10	6.732e-16	1.653e-10	3.957e-20	0.2016	0.01099	0.9492	0.1697		M001111	F000
FGRAMPH1_01T15885	0	0	0	11.2068	46.827	27.2581	38.2379		0	0	3.8963	5.0035	5.7164	5.4545	1.8201	1.5582	1.1072	-0.7129		1	1	1.14e-06	1.694e-13	3.515e-10	2.963e-12	0.03019	0.07909	0.2163	0.4223		M001111	F000
FGRAMPH1_01T15891	0	0	0	6.87512	25.9974	9.97652	33.1047		0	0	3.591	4.0453	5.3478	5.6694	1.7568	2.0784	0.4543	-1.3025		1	1	5.192e-06	1.534e-12	4.298e-07	6.542e-14	0.01611	0.0034	0.6525	0.06806		M000101	F001
FGRAMPH1_01T15901	0	0	0	2.68618	2.98864	3.41908	16.7657		0	0	2.2393	2.4686	2.3363	4.3	0.097	2.0607	0.2293	0.1323		1	1	0.02083	0.01523	0.01519	2.518e-06	0.9765	0.07246	0.8996	0.9357		M000001	F000
FGRAMPH1_01T15903	0	0	0	2.05198	3.97774	5.65564	11.4715		0	0	1.9196	2.9563	2.583	3.7698	0.6634	1.8503	1.0367	0.3733		1	1	0.05247	0.006846	0.002747	4.983e-05	0.711	0.1254	0.4257	0.7881		M000001	F000
FGRAMPH1_01T15905	0	0	0	6.19652	9.47816	2.41322	17.3613		0	0	3.6055	2.3554	4.1454	4.9401	0.54	1.3346	-1.25	-1.79		1	1	1.373e-05	3.697e-07	0.01293	8.441e-10	0.6808	0.1409	0.1932	0.03466		M000001	F000
FGRAMPH1_01T15927	0	0	0	204.009	241.537	78.4085	345.029		0	0	6.3144	5.1537	6.5205	6.9611	0.2062	0.6467	-1.1607	-1.3668		1	1	2.303e-15	2.117e-16	2.73e-10	2.338e-18	0.9213	0.6423	0.2671	0.1463		M001111	F000
FGRAMPH1_01T15941	0	0	0	5.37644	8.05542	2.09144	12.6414		0	0	3.2701	2.1148	3.7428	4.3085	0.4727	1.0385	-1.1553	-1.628		1	1	0.0002167	1.682e-05	0.03662	6.014e-07	0.7747	0.3868	0.3046	0.09532		M000001	F000
FGRAMPH1_01T15943	0	0	0	43.9773	74.8327	15.6733	118.05		0	0	5.3781	4.0735	6.0503	6.6354	0.6723	1.2574	-1.3046	-1.9768		1	1	4.838e-12	4.374e-15	5.556e-07	8.693e-18	0.5883	0.1911	0.1417	0.01201		M001111	F000
FGRAMPH1_01T15959	0	0	0	2.7829	13.7066	2.81448	12.6843		0	0	2.6924	2.7057	4.7868	4.6725	2.0945	1.9801	0.0133	-2.0811		1	1	0.001491	1.055e-09	0.002703	3.26e-09	0.005864	0.01219	1	0.005584		M000101	F100
FGRAMPH1_01T15961	0	0	0	5.41556	15.2414	5.28082	16.9597		0	0	3.4724	3.4224	4.8545	4.9993	1.3821	1.5269	-0.05	-1.4321		1	1	1.253e-05	2.057e-10	3.85e-05	6.089e-11	0.07086	0.03844	0.9792	0.0427		M000101	F000
FGRAMPH1_01T15963	0	0	0	2.50812	9.184	1.86732	11.4741		0	0	2.4762	2.0669	4.0438	4.3199	1.5675	1.8437	-0.4093	-1.9768		1	1	0.006509	2.312e-06	0.04191	4.395e-07	0.1444	0.06521	0.779	0.03357		M000001	F000
FGRAMPH1_01T15969	0	0	0	9.3806	10.9505	2.2714	16.7178		0	0	3.2598	1.7598	3.4188	3.8961	0.159	0.6363	-1.5	-1.659		1	1	0.0005009	0.000231	0.1085	2.67e-05	0.9545	0.7034	0.2061	0.1287		M000101	F000
FGRAMPH1_01T15989	0	0	0	13.6514	42.7884	10.6855	88.3337		0	0	4.3622	4.0177	5.8798	6.85	1.5176	2.4878	-0.3445	-1.8621		1	1	6.265e-09	9.636e-16	2.538e-07	6.31e-21	0.03279	7.431e-05	0.7338	0.00406		M001111	F001
FGRAMPH1_01T16011	0	0	0	7.84078	16.4759	0.17618	16.8254		0	0	3.914	0.6598	4.8617	4.8918	0.9477	0.9778	-3.2542	-4.2019		1	1	2.647e-06	2.373e-09	0.6738	2.209e-09	0.3854	0.3446	0.000284	7.281e-07		M000101	F000
FGRAMPH1_01T16017	0	0	0	2.5751	6.89486	0.6698	10.7933		0	0	2.2271	1.0753	3.2752	3.8056	1.0481	1.5785	-1.1518	-2.2		1	1	0.02273	0.000464	0.4052	4.464e-05	0.4914	0.2126	0.3778	0.03828		M000001	F000
FGRAMPH1_01T16081	0	0	0	3.5861	6.03042	2.43144	10.3228		0	0	2.8329	2.3132	3.4434	4.1081	0.6105	1.2752	-0.5197	-1.1302		1	1	0.001728	9.503e-05	0.02024	2.452e-06	0.6973	0.2667	0.7072	0.2784		M000001	F000
FGRAMPH1_01T16109	0	0	0	20.9598	79.2498	11.1114	41.6849		0	0	4.3192	3.5377	5.9529	5.1576	1.6338	0.8385	-0.7815	-2.4152		1	1	2.45e-07	3.314e-13	5.513e-05	4.806e-10	0.1159	0.5089	0.5032	0.004946		M001111	F000
FGRAMPH1_01T16123	0	0	0	10.6783	15.8626	2.35662	15.1068		0	0	4.1813	2.2714	4.6757	4.6229	0.4944	0.4417	-1.9099	-2.4043		1	1	3.511e-07	8.016e-09	0.01753	1.432e-08	0.7175	0.7371	0.02969	0.003406		M001101	F000
FGRAMPH1_01T16141	0	0	0	39.7823	73.3814	13.6985	151.213		0	0	5.3208	3.9631	6.1009	7.0361	0.7801	1.7153	-1.3577	-2.1378		1	1	4.754e-12	1.184e-15	9.326e-07	2.51e-20	0.492	0.04378	0.1113	0.004636		M001111	F000
FGRAMPH1_01T16181	0	0	0	1.46926	8.04726	2.27302	10.2393		0	0	1.726	2.1844	3.5625	3.8535	1.8365	2.1276	0.4584	-1.3781		1	1	0.08254	9.597e-05	0.03539	2.538e-05	0.1247	0.05939	0.7703	0.2052		M000001	F000
FGRAMPH1_01T16187	0	0	0	15.5339	31.2801	10.8506	61.4433		0	0	4.4232	3.9516	5.3218	6.2044	0.8986	1.7812	-0.4716	-1.3703		1	1	1.522e-08	4.481e-12	1.162e-06	5.36e-16	0.381	0.02601	0.66	0.07754		M001111	F000
FGRAMPH1_01T16193	0	0	0	20.5506	35.7881	23.2916	74.7062		0	0	4.5213	4.6666	5.2165	6.1567	0.6952	1.6354	0.1453	-0.5499		1	1	1.427e-08	3.427e-11	8.726e-09	4.087e-15	0.579	0.07127	0.9236	0.5729		M001111	F000
FGRAMPH1_01T16195	0	0	0	8.52142	1.6275	1.42534	17.8176		0	0	2.4649	1.0139	1.0914	3.1953	-1.3735	0.7304	-1.451	-0.0775		1	1	0.01259	0.3062	0.4418	0.001046	0.3559	0.6757	0.2515	0.9689		M000001	F000
FGRAMPH1_01T16197	0	0	0	11.2581	15.7198	7.17734	11.8955		0	0	4.0122	3.4175	4.4106	4.0609	0.3984	0.0487	-0.5948	-0.9932		1	1	2.119e-06	1.348e-07	0.0001255	1.686e-06	0.8076	0.9849	0.6236	0.306		M001101	F000
FGRAMPH1_01T16209	0	0	0.16434	20.7517	65.9244	27.9358	105.589		-0.0068	0.0102	4.1854	4.5473	5.6415	6.2452	1.456	2.0597	0.3618	-1.0942		1	1	8.491e-08	1.544e-13	9.157e-09	3.099e-16	0.1238	0.01583	0.767	0.2026		M001111	F000
FGRAMPH1_01T16251	0	0	0	4.35356	7.83712	4.41506	13.8402		0	0	3.0669	3.0276	3.7816	4.5127	0.7147	1.4458	-0.0393	-0.754		1	1	0.0004228	8.229e-06	0.000925	7.126e-08	0.5971	0.151	0.9902	0.4583		M000001	F000
FGRAMPH1_01T16315	0	0	0	5.75514	9.51886	2.55558	21.9091		0	0	3.4387	2.4559	4.0591	5.1513	0.6203	1.7126	-0.9828	-1.6031		1	1	4.542e-05	9.115e-07	0.009268	2.32e-10	0.6388	0.05454	0.3504	0.06908		M000001	F000
FGRAMPH1_01T16317	0	0	0	6.43948	11.4307	1.58382	23.0837		0	0	3.6244	2.0493	4.3495	5.2773	0.7251	1.6529	-1.5751	-2.3002		1	1	1.241e-05	8.446e-08	0.03708	4.627e-11	0.5401	0.05389	0.08989	0.005676		M000101	F000
FGRAMPH1_01T16399	0.53272	0	0	176.342	230.757	75.142	533.83		0.8983	0	7.3737	6.2194	7.7364	8.873	0.3626	1.4993	-1.1543	-1.5169		0.4257	1	4.987e-29	5.891e-32	1.878e-20	2.433e-41	0.7161	0.01437	0.05783	0.006893		M001111	F000
FGRAMPH1_01T16403	0.17024	0.22074	0	43.3298	175.614	23.1774	198.433		0.5277	0.684	5.5871	4.7566	7.45	7.6135	1.8629	2.0264	-0.8305	-2.6934		0.7278	0.565	3.285e-15	1.362e-26	7.42e-11	1.865e-27	0.003958	0.001831	0.2826	5.046e-06		M001111	F101
FGRAMPH1_01T16405	0	0	0	12.3364	25.9081	6.66694	31.1004		0	0	4.2863	3.4696	5.2472	5.4868	0.961	1.2005	-0.8167	-1.7776		1	1	4.851e-08	9.875e-12	3.232e-05	1.156e-12	0.3206	0.1644	0.3819	0.01647		M001101	F000
FGRAMPH1_01T16407	0	0	0	3.37828	4.17912	0.87914	14.177		0	0	2.3649	1.1837	2.5692	3.9247	0.2043	1.5598	-1.1812	-1.3855		1	1	0.01579	0.007949	0.3435	2.998e-05	0.9377	0.2322	0.3675	0.2333		M000001	F000
FGRAMPH1_01T16409	0	0	0	17.6035	38.244	5.45676	64.8658		0	0	4.2769	2.8665	5.2274	5.8897	0.9505	1.6128	-1.4104	-2.3609		1	1	2.951e-07	1.802e-10	0.001578	6.282e-13	0.4439	0.1083	0.154	0.006004		M001101	F000
FGRAMPH1_01T16425	0	0	0	3.17198	5.92732	0.84596	19.1966		0	0	2.8351	1.4757	3.5915	5.133	0.7563	2.2978	-1.3594	-2.1157		1	1	0.001209	2.344e-05	0.1839	4.209e-10	0.5645	0.007856	0.2061	0.02274		M000001	F001
FGRAMPH1_01T16433	0	0	0	6.59918	13.0523	3.6823	29.5633		0	0	3.3802	2.6633	4.2035	5.2311	0.8233	1.8509	-0.7169	-1.5402		1	1	9.196e-05	6.32e-07	0.004582	3.624e-10	0.5325	0.05593	0.5534	0.09843		M000101	F000
FGRAMPH1_01T16469	0	0	0	2.6662	11.3991	2.53672	14.5419		0	0	2.25	2.1379	3.8859	4.1736	1.6359	1.9236	-0.1121	-1.748		1	1	0.01848	1.551e-05	0.03879	3.627e-06	0.1784	0.08893	0.959	0.09036		M000101	F000
FGRAMPH1_01T16533	0	0.25354	0	7.55764	30.9441	25.5315	24.7948		0	0.5958	3.6948	5.3299	5.6018	5.2887	1.907	1.5939	1.6351	-0.2719		1	0.6573	1.127e-06	1.341e-14	7.056e-13	5.509e-13	0.002437	0.01888	0.009598	0.7327		M000111	F110
FGRAMPH1_01T16541	0	0	0	9.95434	30.9465	8.8929	96.1101		0	0	3.6103	3.4517	4.995	6.4227	1.3847	2.8125	-0.1586	-1.5433		1	1	1.778e-05	9.768e-10	7.833e-05	2.286e-15	0.1959	0.001096	0.923	0.08475		M000101	F001
FGRAMPH1_01T16553	0	0	0	5.98076	9.27224	3.85496	14.7993		0	0	3.3884	2.8045	3.9178	4.5068	0.5295	1.1185	-0.5839	-1.1134		1	1	8.775e-05	3.954e-06	0.002609	8.852e-08	0.7262	0.3132	0.6392	0.2522		M000001	F000
FGRAMPH1_01T16557	0	0	0	5.85248	6.4436	3.84822	20.7951		0	0	3.1362	2.683	3.2442	4.6379	0.108	1.5017	-0.4533	-0.5612		1	1	0.0005209	0.0003043	0.005655	1.188e-07	0.9699	0.1886	0.755	0.6432		M000001	F000
FGRAMPH1_01T16559	0	0	0	3.15892	5.88688	1.81462	13.7753		0	0	2.8471	2.1157	3.6143	4.7146	0.7673	1.8675	-0.7314	-1.4986		1	1	0.001047	1.749e-05	0.0328	9.043e-09	0.5455	0.03601	0.5409	0.105		M000001	F000
FGRAMPH1_01T16563	0	0	0	4.74286	12.5638	3.0988	18.146		0	0	3.1687	2.6404	4.3901	4.8645	1.2214	1.6957	-0.5283	-1.7497		1	1	0.000213	1.009e-07	0.004569	3.137e-09	0.2476	0.06584	0.6691	0.04345		M000101	F000
FGRAMPH1_01T16569	0	0	0	5.3007	9.19598	3.20378	23.8203		0	0	3.4586	2.7731	4.1636	5.4457	0.7049	1.9871	-0.6856	-1.3905		1	1	2.019e-05	1.513e-07	0.001831	2.139e-12	0.5165	0.007024	0.5039	0.08258		M000001	F001
FGRAMPH1_01T16571	0	0	0	1.94176	5.47278	1.95344	11.2949		0	0	2.0652	2.0242	3.1753	4.0421	1.1102	1.9769	-0.041	-1.1511		1	1	0.03306	0.0005537	0.05487	8.099e-06	0.4354	0.0794	0.9924	0.3042		M000001	F000
FGRAMPH1_01T16599	0	0	0	1.07776	2.05864	1.53086	26.5387		0	0	1.5869	1.9883	2.2959	5.4596	0.709	3.8727	0.4014	-0.3075		1	1	0.1058	0.01388	0.05542	1.246e-10	0.6621	1.067e-05	0.7957	0.8215		M000001	F001
FGRAMPH1_01T16609	0	0	0	5.74612	10.3018	2.1214	23.345		0	0	3.2227	2.1326	3.9103	4.9266	0.6876	1.7039	-1.0901	-1.7776		1	1	0.0002769	6.476e-06	0.03413	8.516e-09	0.6438	0.1028	0.3435	0.06613		M000101	F000
FGRAMPH1_01T16611	0	0	0	10.5112	25.1715	9.56338	27.3437		0	0	4.0127	3.8546	5.1383	5.2481	1.1256	1.2354	-0.1581	-1.2837		1	1	5.538e-07	5.17e-11	3.366e-06	2.313e-11	0.2458	0.1752	0.9106	0.109		M001101	F000
FGRAMPH1_01T16615	0	0	0	7.18416	11.0545	5.82306	34.1011		0	0	3.7937	3.4576	4.3537	5.8666	0.56	2.0729	-0.336	-0.896		1	1	1.282e-06	1.614e-08	2.85e-05	6.814e-15	0.6037	0.001975	0.7549	0.2478		M000101	F001
FGRAMPH1_01T16617	0	0	0	4.81346	13.1717	3.76532	23.6151		0	0	3.1908	2.8632	4.4451	5.2072	1.2543	2.0164	-0.3277	-1.582		1	1	0.0001608	4.726e-08	0.001543	1.102e-10	0.2148	0.01834	0.805	0.06263		M000101	F000
FGRAMPH1_01T16625	0	0	0	4.89612	6.88566	3.48494	21.0452		0	0	3.3723	2.8868	3.8086	5.2953	0.4364	1.923	-0.4855	-0.9218		1	1	3.836e-05	2.35e-06	0.001129	1.242e-11	0.7421	0.01139	0.6639	0.2898		M000001	F000
FGRAMPH1_01T16627	0	0	0	58.0565	79.0838	53.7437	260.95		0	0	6.0138	5.912	6.4255	8.03	0.4117	2.0162	-0.1018	-0.5135		1	1	6.857e-18	2.212e-20	5.955e-17	4.043e-31	0.6967	0.001128	0.9327	0.4814		M001111	F001
FGRAMPH1_01T16633	0.19226	0	0	0.78808	10.8803	1.54972	3.67608		0.6211	0	1.3464	2.0121	4.5771	3.1472	3.2308	1.8008	0.6657	-2.565		0.7051	1	0.1708	1.954e-08	0.0463	0.0002626	0.0001314	0.08331	0.6199	0.002334		M000100	F100
FGRAMPH1_01T16643	0	0	0	3.08054	6.37908	1.30172	13.7252		0	0	2.7702	1.7394	3.6414	4.628	0.8712	1.8579	-1.0308	-1.902		1	1	0.001844	2.23e-05	0.1015	3.811e-08	0.5028	0.05237	0.3763	0.04466		M000001	F000
FGRAMPH1_01T16647	0	0	0	62.4767	110.889	20.5816	158.83		0	0	6.0248	4.5636	6.7754	7.2507	0.7506	1.226	-1.4612	-2.2118		1	1	1.25e-16	6.649e-21	1.623e-09	1.414e-23	0.4475	0.1297	0.04525	0.0008007		M001111	F000
FGRAMPH1_01T16649	0	0	0	5.2699	13.1302	4.8661	14.5991		0	0	2.8175	2.7116	3.8394	3.9672	1.0219	1.1497	-0.1058	-1.1277		1	1	0.002472	2.022e-05	0.005791	1.203e-05	0.4817	0.3875	0.9617	0.3074		M000101	F000
FGRAMPH1_01T16669	0	0	0	8.73836	32.7803	6.14026	34.8886		0	0	3.8579	3.3558	5.5967	5.6757	1.7388	1.8178	-0.5021	-2.2409		1	1	1.044e-06	2.184e-13	6.021e-05	1.219e-13	0.02182	0.01708	0.6329	0.001419		M000101	F000
FGRAMPH1_01T16671	0	0	0	4.2942	14.7603	4.4502	20.2329		0	0	3.1816	3.2181	4.8141	5.2402	1.6325	2.0585	0.0364	-1.5961		1	1	8.426e-05	3.725e-10	0.0001453	7.511e-12	0.02909	0.003567	0.9886	0.0258		M000101	F001
FGRAMPH1_01T16673	0	0	0	23.9183	28.1632	13.7392	14.3582		0	0	4.8772	4.1535	5.0711	4.2224	0.194	-0.6548	-0.7236	-0.9176		1	1	1.504e-09	2.605e-10	7.227e-07	2.488e-07	0.9173	0.5939	0.4971	0.3142		M001111	F000
FGRAMPH1_01T16679	0	0	0	3.82906	18.4173	12.4802	81.2499		0	0	2.4555	3.8047	4.2764	6.1061	1.8209	3.6506	1.3492	-0.4717		1	1	0.006629	5.419e-07	1.895e-05	3.566e-13	0.08778	3.315e-05	0.2024	0.688		M000111	F001
FGRAMPH1_01T16693	0	0	0	1.94686	0.77888	0.17618	10.1292		0	0	2.2271	0.6149	1.2795	4.1907	-0.9476	1.9636	-1.6122	-0.6646		1	1	0.02091	0.2183	0.7166	3.437e-06	0.5528	0.08179	0.1721	0.6168		M000001	F000
FGRAMPH1_01T16695	0	0	0	2.92788	4.09906	2.18086	10.1395		0	0	2.7698	2.3899	3.182	4.3394	0.4122	1.5696	-0.3799	-0.7921		1	1	0.001549	0.0002138	0.01306	1.677e-07	0.7975	0.09947	0.7829	0.4443		M000001	F000
FGRAMPH1_01T16697	0	0	0	2.09632	4.66636	0.423	10.1102		0	0	2.4969	1.019	3.5174	4.5186	1.0204	2.0217	-1.4779	-2.4984		1	1	0.004471	2.473e-05	0.4226	2.353e-08	0.3705	0.01876	0.1712	0.006353		M000001	F000
FGRAMPH1_01T16699	0	0	0	9.03488	18.1766	6.81046	33.0672		0	0	3.9664	3.5552	4.8723	5.6661	0.9059	1.6997	-0.4112	-1.3171		1	1	4.8e-07	2.614e-10	1.76e-05	1.324e-13	0.3472	0.02544	0.7026	0.08132		M000101	F000
FGRAMPH1_01T16705	0	0	0	8.9093	19.1357	4.54038	30.417		0	0	4.0127	3.1232	5.0242	5.6438	1.0115	1.6311	-0.8895	-1.901		1	1	2.741e-07	4.372e-11	0.0002226	1.003e-13	0.2454	0.02535	0.3121	0.007075		M000101	F000
FGRAMPH1_01T16707	0	0	0	16.6148	36.1906	9.0832	52.8024		0	0	4.6807	3.8296	5.7171	6.2224	1.0364	1.5417	-0.851	-1.8875		1	1	3.895e-10	7.525e-15	1.199e-06	2.538e-17	0.198	0.0275	0.2915	0.003594		M001101	F000
FGRAMPH1_01T16711	0	0	0	5.17266	12.4972	3.6788	18.1253		0	0	3.281	2.7923	4.3831	4.8614	1.1021	1.5804	-0.4887	-1.5908		1	1	0.0001101	9.296e-08	0.002283	2.718e-09	0.3086	0.08792	0.6927	0.06604		M000101	F000
FGRAMPH1_01T16717	0	0	0	6.59724	14.3094	2.42452	13.6668		0	0	3.4914	2.2839	4.4311	4.3663	0.9397	0.8749	-1.2076	-2.1473		1	1	5.362e-05	1.446e-07	0.01967	2.663e-07	0.4505	0.471	0.2578	0.01655		M000101	F000
FGRAMPH1_01T16769	0	0	0	0.90856	5.41964	0	12.8885		0	0	1.3093	0	3.1492	4.1715	1.8399	2.8622	-1.0143	-2.8542		1	1	0.2096	0.0008248	1	6.683e-06	0.1462	0.009334	0.4626	0.005558		M000001	F001
FGRAMPH1_01T16781	0	0	0	11.393	19.588	15.5376	73.3919		0	0	3.7705	4.1413	4.4284	6.0809	0.6579	2.3104	0.3707	-0.2872		1	1	6.952e-06	7.883e-08	1.19e-06	7.512e-14	0.6402	0.0109	0.7809	0.8077		M001111	F000
FGRAMPH1_01T16791	0	0	0	7.91432	10.6709	8.31658	50.7297		0	0	3.7234	3.773	4.0924	6.128	0.3691	2.4047	0.0497	-0.3194		1	1	4.123e-06	3.048e-07	6.001e-06	3.27e-15	0.798	0.001452	0.9816	0.7552		M000101	F001
FGRAMPH1_01T16793	0	0	0	5.15036	8.35228	3.78314	13.9185		0	0	3.2988	2.8678	3.8889	4.5342	0.5902	1.2355	-0.431	-1.0211		1	1	0.0001175	3.636e-06	0.001807	4.848e-08	0.6738	0.2278	0.7386	0.2844		M000001	F000
FGRAMPH1_01T16799	0	0	0	13.0389	24.9014	8.04144	38.9217		0	0	4.3721	3.7351	5.215	5.8124	0.8429	1.4403	-0.637	-1.48		1	1	1.467e-08	6.371e-12	4.159e-06	1.554e-14	0.3796	0.06278	0.4991	0.04086		M001101	F000
FGRAMPH1_01T16807	0	0	0	7.40908	24.1422	9.00892	31.2187		0	0	3.6743	3.9017	5.2273	5.5656	1.553	1.8913	0.2274	-1.3256		1	1	3.542e-06	7.95e-12	1.539e-06	3.22e-13	0.04777	0.01144	0.8506	0.07191		M000101	F000
FGRAMPH1_01T16811	0	0	0	2.7896	3.13106	1.18024	10.2806		0	0	2.7098	1.8181	2.8184	4.3193	0.1086	1.6095	-0.8917	-1.0003		1	1	0.002477	0.001586	0.08447	3.661e-07	0.9674	0.1123	0.466	0.3554		M000001	F000
FGRAMPH1_01T16813	0	0	0	31.6368	24.6619	7.16018	37.8919		0	0	4.0977	2.4999	3.8161	4.2991	-0.2816	0.2014	-1.5979	-1.3162		1	1	7.209e-06	2.886e-05	0.01271	2.485e-06	0.9013	0.9238	0.1645	0.2401		M001101	F000
FGRAMPH1_01T16829	0	0	0	6.93234	8.844	5.61282	24.7552		0	0	3.7058	3.3734	3.9968	5.3494	0.291	1.6436	-0.3324	-0.6234		1	1	4.948e-06	6.627e-07	8.041e-05	9.497e-12	0.8482	0.04286	0.7811	0.4981		M000001	F000
FGRAMPH1_01T16833	0.38852	0	0	3.92936	6.96412	5.26216	21.0461		0.6311	0	2.9574	3.231	3.6576	5.089	0.7002	2.1316	0.2735	-0.4267		0.6946	1	0.0005594	1.168e-05	0.0002618	3.529e-10	0.5892	0.01281	0.842	0.6907		M000001	F000
FGRAMPH1_01T16837	0	0	0	6.05746	14.9179	5.06758	17.7026		0	0	3.4791	3.242	4.6213	4.8439	1.1422	1.3648	-0.2371	-1.3793		1	1	2.646e-05	8.443e-09	0.0002014	1.6e-09	0.2533	0.135	0.8608	0.09582		M000101	F000
FGRAMPH1_01T16843	0	0	0	9.67692	21.5817	6.2643	19.7812		0	0	4.0349	3.4231	5.0669	4.9568	1.0319	0.9219	-0.6118	-1.6438		1	1	4.338e-07	8.376e-11	5.201e-05	2.743e-10	0.2833	0.3394	0.5523	0.03115		M000101	F000
FGRAMPH1_01T16845	0	0	0	2.65778	5.77488	1.12714	10.2589		0	0	2.7394	1.7515	3.7157	4.4735	0.9763	1.7341	-0.9879	-1.9642		1	1	0.001473	6.646e-06	0.09264	3.15e-08	0.3805	0.04611	0.3765	0.02708		M000001	F000
FGRAMPH1_01T16849	0	0	0	7.63188	14.3542	2.09474	18.6004		0	0	3.8838	2.2129	4.7033	5.0551	0.8195	1.1713	-1.6709	-2.4905		1	1	1.489e-06	2.61e-09	0.01985	1.41e-10	0.4287	0.1796	0.05274	0.001301		M000101	F000
FGRAMPH1_01T16855	0	0	0	15.7713	26.2927	11.2569	57.7292		0	0	4.5925	4.1323	5.2629	6.3141	0.6704	1.7216	-0.4602	-1.1306		1	1	1.153e-09	1.619e-12	1.339e-07	1.402e-17	0.497	0.01439	0.6302	0.1129		M001111	F000
FGRAMPH1_01T16857	0	0	0	4.3218	7.59044	3.13558	17.4671		0	0	3.1198	2.6581	3.7995	4.8832	0.6796	1.7633	-0.4617	-1.1413		1	1	0.0002815	5.844e-06	0.004366	2.779e-09	0.6074	0.05245	0.7176	0.2231		M000001	F000
FGRAMPH1_01T16869	0	0	0	9.96756	18.295	5.63656	30.3684		0	0	4.1003	3.3149	4.8893	5.5642	0.789	1.464	-0.7853	-1.5743		1	1	1.864e-07	2.433e-10	8.19e-05	4.25e-13	0.4349	0.06341	0.3997	0.03499		M000101	F000
FGRAMPH1_01T16871	0.38852	0	0	9.93172	15.1616	6.29324	25.1454		0.6234	0	4.1233	3.4839	4.6652	5.342	0.5418	1.2187	-0.6394	-1.1813		0.6911	1	1.307e-07	1.422e-09	2.624e-05	2.872e-12	0.6314	0.1329	0.503	0.121		M000101	F000
FGRAMPH1_01T16873	0	0	0	4.9112	8.5112	6.67258	17.3903		0	0	3.3519	3.7053	4.0569	5.002	0.705	1.6501	0.3534	-0.3516		1	1	3.663e-05	3.097e-07	8.24e-06	1.289e-10	0.5173	0.03335	0.7521	0.7122		M000001	F000
FGRAMPH1_01T16877	0	0	0	6.2298	7.51086	14.9303	20.4001		0	0	3.3419	4.396	3.5493	4.8106	0.2073	1.4687	1.0541	0.8468		1	1	8.916e-05	2.728e-05	2.334e-07	5.871e-09	0.9162	0.1402	0.2943	0.3805		M000011	F000
FGRAMPH1_01T16879	0	0	0	17.9319	35.8576	11.25	82.0018		0	0	4.6514	4.0435	5.5567	6.6533	0.9053	2.0019	-0.6079	-1.5132		1	1	8.788e-10	1.041e-13	3.123e-07	3.672e-19	0.3315	0.005013	0.5166	0.03345		M001111	F001
FGRAMPH1_01T16885	0	0	0	6.98452	16.2223	6.2984	25.7186		0	0	3.619	3.4608	4.6924	5.2987	1.0734	1.6796	-0.1582	-1.2316		1	1	8.887e-06	3.111e-09	4.749e-05	1.732e-11	0.2792	0.04382	0.9119	0.1312		M000101	F000
FGRAMPH1_01T16889	0.3625	0	0	5.09282	9.79706	3.69726	21.0093		0.8977	0	3.3975	2.9415	4.2463	5.268	0.8488	1.8705	-0.456	-1.3048		0.5032	1	2.353e-05	5.482e-08	0.0006951	6.593e-12	0.3853	0.009822	0.6731	0.09198		M000001	F001
FGRAMPH1_01T16899	0	0	0	1.877	6.17644	3.25188	11.7969		0	0	2.2701	2.9083	3.8213	4.6711	1.5512	2.401	0.6382	-0.913		1	1	0.009498	2.167e-06	0.001066	3.218e-09	0.08788	0.002123	0.5708	0.2953		M000001	F001
FGRAMPH1_01T16903	0	0	0	17.8531	54.2529	15.2874	74.9425		0	0	4.8256	4.6085	6.3519	6.7958	1.5263	1.9701	-0.2172	-1.7435		1	1	7.443e-12	3.134e-20	1.957e-10	7.285e-23	0.004638	0.0001223	0.8044	0.0007274		M001111	F101
FGRAMPH1_01T16907	0	0	0	3.12802	5.86426	2.98974	14.7958		0	0	2.6565	2.5249	3.4053	4.5463	0.7487	1.8898	-0.1316	-0.8804		1	1	0.003417	0.0001079	0.009367	1.219e-07	0.6071	0.06186	0.9445	0.4117		M000001	F000
FGRAMPH1_01T16911	0	0	0	11.3395	22.6181	5.72162	28.7582		0	0	3.9484	3.0951	4.7996	5.103	0.8512	1.1546	-0.8533	-1.7045		1	1	2.539e-06	5.522e-09	0.000563	5.933e-10	0.4987	0.2856	0.4407	0.05388		M001101	F000
FGRAMPH1_01T16917	0	0	0	5.43356	11.3098	4.29234	21.7188		0	0	3.4483	3.0625	4.4072	5.2763	0.9589	1.828	-0.3859	-1.3448		1	1	2.105e-05	2.14e-08	0.0004128	1.097e-11	0.3228	0.01609	0.7365	0.08626		M000101	F000
FGRAMPH1_01T16925	0	0	0	2.16842	4.0642	3.13148	10.9963		0	0	2.2227	2.6827	2.9338	4.1388	0.7111	1.9162	0.46	-0.2511		1	1	0.01873	0.001298	0.005977	2.934e-06	0.6554	0.07551	0.7541	0.8562		M000001	F000
FGRAMPH1_01T16927	0	0	0	26.0267	53.0513	14.066	90.979		0	0	5.0549	4.2244	5.9873	6.7021	0.9325	1.6472	-0.8305	-1.763		1	1	1.499e-11	5.668e-16	6.039e-08	1.246e-19	0.3108	0.02806	0.3323	0.01079		M001111	F000
FGRAMPH1_01T16933	0	0	0	32.7827	97.1794	16.3171	163.386		0	0	5.1824	4.2758	6.5951	7.2778	1.4127	2.0954	-0.9066	-2.3193		1	1	4.76e-12	4.027e-19	4.017e-08	7.217e-23	0.08728	0.004839	0.2983	0.0007414		M001111	F001
FGRAMPH1_01T16937	0	0	0	3.98692	5.85348	1.45928	10.4221		0	0	3.1767	1.8195	3.6454	4.4029	0.4688	1.2262	-1.3572	-1.826		1	1	0.0001931	1.339e-05	0.07859	8.466e-08	0.7481	0.2095	0.1831	0.04512		M000001	F000
FGRAMPH1_01T16941	0	0	0	3.95616	3.9447	3.36486	20.6005		0	0	3.101	2.8677	3.1035	5.2468	0.0025	2.1458	-0.2333	-0.2357		1	1	0.0002512	0.0002575	0.001546	5.882e-11	1	0.008001	0.8683	0.8434		M000001	F001
FGRAMPH1_01T16943	0	0	0	5.86922	14.3755	6.05576	13.7927		0	0	3.5423	3.5504	4.7123	4.6522	1.17	1.1099	0.0081	-1.1619		1	1	1.111e-05	1.513e-09	2.258e-05	2.94e-09	0.185	0.2028	1	0.1309		M000101	F000
FGRAMPH1_01T16945	0	0	0	20.2056	41.5694	15.3458	67.1387		0	0	4.9315	4.5407	5.9042	6.5541	0.9727	1.6226	-0.3909	-1.3636		1	1	9.141e-12	1.183e-16	1.125e-09	3.413e-20	0.1878	0.009356	0.6525	0.02523		M001111	F001
FGRAMPH1_01T16951	0	0	0	8.67004	17.5721	7.14896	65.9869		0	0	3.5324	3.2799	4.3874	6.0499	0.855	2.5176	-0.2525	-1.1075		1	1	3.326e-05	1.355e-07	0.0002304	1.58e-13	0.5096	0.004904	0.8647	0.2491		M000101	F001
FGRAMPH1_01T16957	0	0	0	7.15544	10.9815	4.5924	25.3084		0	0	3.9165	3.3625	4.4839	5.6451	0.5674	1.7285	-0.554	-1.1214		1	1	2.356e-07	1.812e-09	3.444e-05	1.103e-14	0.5261	0.00316	0.5165	0.09299		M000101	F001
FGRAMPH1_01T16963	0	0	0	7.74752	7.98486	2.7269	19.0509		0	0	3.2942	2.1408	3.3217	4.3326	0.0275	1.0385	-1.1534	-1.1809		1	1	0.0003276	0.0002732	0.03804	1.458e-06	0.9984	0.4457	0.3437	0.288		M000001	F000
FGRAMPH1_01T16965	0	0	0	14.4161	22.3388	5.83946	32.1524		0	0	4.5851	3.3853	5.1629	5.6517	0.5777	1.0666	-1.1998	-1.7775		1	1	1.838e-09	7.475e-12	3.884e-05	5.599e-14	0.5773	0.181	0.1228	0.01025		M001101	F000
FGRAMPH1_01T16973	0	0	0	4.61604	12.2217	3.80134	16.4014		0	0	3.1324	2.8502	4.3393	4.7181	1.2068	1.5857	-0.2822	-1.4891		1	1	0.0002637	1.546e-07	0.001867	1.069e-08	0.2602	0.09487	0.8416	0.09198		M000101	F000
FGRAMPH1_01T16977	0.55876	0	0	4.74508	6.18624	0.84166	20.9876		0.9465	0	3.3595	1.4927	3.6963	5.3118	0.3368	1.9523	-1.8669	-2.2037		0.4799	1	5.095e-05	6.507e-06	0.169	1.888e-11	0.821	0.01295	0.04371	0.01157		M000001	F000
FGRAMPH1_01T16985	0.3625	0	0	11.7778	32.3862	12.3188	41.9527		0.845	0	4.3113	4.3283	5.6871	6.0375	1.3758	1.7262	0.017	-1.3588		0.5165	1	3.806e-09	1.49e-15	8.217e-09	2.543e-17	0.02772	0.003681	0.9977	0.02136		M001111	F001
FGRAMPH1_01T16997	0	0	0	14.3952	23.665	5.61218	40.7935		0	0	4.4259	3.2105	5.0583	5.77	0.6324	1.3441	-1.2154	-1.8478		1	1	2.198e-08	9.184e-11	0.0001701	1.15e-13	0.5901	0.1226	0.1659	0.01658		M001101	F000
FGRAMPH1_01T17001	0	0	0	8.09968	11.8089	3.6931	13.4997		0	0	3.7968	2.7925	4.2492	4.423	0.4524	0.6261	-1.0044	-1.4567		1	1	6.323e-06	3.032e-07	0.002413	1.02e-07	0.7628	0.6197	0.3357	0.1038		M000101	F000
FGRAMPH1_01T17005	0	0	0	14.8092	21.7286	8.04592	57.5057		0	0	4.548	3.7565	5.0489	6.3515	0.5009	1.8035	-0.7915	-1.2924		1	1	2.051e-09	1.765e-11	2.699e-06	1.226e-17	0.6484	0.009526	0.3527	0.07071		M001101	F001
FGRAMPH1_01T17007	0	0	0	20.0185	28.37	13.3899	55.346		0	0	4.9513	4.3859	5.4162	6.317	0.4649	1.3657	-0.5654	-1.0303		1	1	1.347e-11	8.756e-14	7.594e-09	2.205e-18	0.6443	0.04241	0.4936	0.1203		M001111	F000
FGRAMPH1_01T17015	0.19226	0	0	14.9953	30.9234	6.28222	50.3089		0.5758	0	4.5501	3.3656	5.5034	6.1539	0.9533	1.6038	-1.1845	-2.1377		0.7154	1	1.978e-09	1.565e-13	3.782e-05	1.303e-16	0.2727	0.02589	0.1308	0.001472		M001101	F000
FGRAMPH1_01T17019	0	0	0	5.26038	12.9639	3.73502	11.2732		0	0	3.349	2.8902	4.4994	4.3225	1.1504	0.9734	-0.4588	-1.6092		1	1	6.997e-05	3.267e-08	0.001417	1.418e-07	0.2645	0.3554	0.7077	0.05633		M000101	F000
FGRAMPH1_01T17025	0	0	0.15632	10.3645	30.7212	13.1588	45.8783		-0.0245	-0.0198	3.7418	4.0175	5.1659	5.6988	1.4241	1.957	0.2757	-1.1484		1	1	6.621e-07	1.455e-12	1.644e-07	5.018e-15	0.06381	0.005556	0.8009	0.1088		M001111	F001
FGRAMPH1_01T17027	0	0	0	3.64632	2.9511	2.4632	13.2334		0	0	3.054	2.5105	2.8032	4.7195	-0.2508	1.6655	-0.5436	-0.2928		1	1	0.0003623	0.001284	0.007889	7.191e-09	0.8918	0.06213	0.6575	0.8094		M000001	F000
FGRAMPH1_01T17047	0	0	0	7.45812	8.77822	2.79252	19.8948		0	0	3.5772	2.449	3.769	4.7945	0.1918	1.2174	-1.1282	-1.32		1	1	3.67e-05	1.175e-05	0.01123	1.492e-08	0.9279	0.2719	0.3013	0.1782		M000001	F000
FGRAMPH1_01T17053	0	0	0	4.53526	5.99692	2.28584	12.807		0	0	3.187	2.3176	3.5171	4.4905	0.3301	1.3035	-0.8694	-1.1995		1	1	0.0002493	4.26e-05	0.01778	9.424e-08	0.8497	0.209	0.452	0.222		M000001	F000
FGRAMPH1_01T17057	0	0	0	3.54204	4.90188	0.41866	15.7709		0	0	3.0832	1.0171	3.4989	5.0945	0.4157	2.0113	-2.0661	-2.4818		1	1	0.000246	2.357e-05	0.4214	1.305e-10	0.7732	0.01112	0.03138	0.006031		M000001	F000
FGRAMPH1_01T17063	0	0	0	11.0452	12.8036	6.07894	33.0664		0	0	3.8611	3.1448	4.0303	5.2063	0.1692	1.3452	-0.7163	-0.8855		1	1	6.314e-06	2.057e-06	0.0005381	5.067e-10	0.9386	0.213	0.5511	0.3882		M001101	F000
FGRAMPH1_01T17069	0	0	0	30.3655	92.1354	16.0676	109.549		0	0	5.1447	4.3087	6.5943	6.8226	1.4496	1.6779	-0.836	-2.2857		1	1	6.539e-12	3.631e-19	3.013e-08	3.036e-20	0.07079	0.02969	0.3405	0.0007518		M001111	F000
FGRAMPH1_01T17071	0	0	0	8.48496	18.2969	6.2982	28.2388		0	0	3.889	3.441	4.884	5.4569	0.9951	1.5679	-0.448	-1.4431		1	1	1.011e-06	3.165e-10	4.136e-05	1.67e-12	0.2961	0.04883	0.6787	0.05854		M000101	F000
FGRAMPH1_01T17073	0.19226	0	0	15.7645	25.57	13.1825	48.0255		0.5539	0	4.4549	4.2022	5.0726	5.8931	0.6177	1.4382	-0.2526	-0.8704		0.7292	1	1.1e-08	4.422e-11	1.714e-07	1.431e-14	0.5955	0.08675	0.835	0.2928		M001111	F000
FGRAMPH1_01T17075	0	0	0	5.79812	10.6184	4.90868	15.2435		0	0	3.4591	3.1929	4.218	4.6805	0.759	1.2214	-0.2662	-1.0252		1	1	3.39e-05	2.289e-07	0.0002927	7.762e-09	0.5226	0.2017	0.842	0.2487		M000101	F000
FGRAMPH1_01T17087	0	0	0	6.04092	14.562	2.7437	22.6359		0	0	3.3816	2.4447	4.4713	5.0348	1.0897	1.6532	-0.9369	-2.0266		1	1	7.649e-05	7.04e-08	0.01015	1.092e-09	0.3379	0.0834	0.3965	0.02024		M000101	F000
FGRAMPH1_01T17089	0	0	0	4.15502	7.602	4.42032	19.0337		0	0	3.135	3.2089	3.9109	5.1222	0.7758	1.9872	0.0739	-0.702		1	1	0.0001628	1.296e-06	0.0002192	8.204e-11	0.4896	0.01122	0.9681	0.4374		M000001	F000
FGRAMPH1_01T17095	0	0	0	3.44966	8.34742	4.21058	14.6459		0	0	2.6209	2.8161	3.6413	4.3254	1.0204	1.7045	0.1952	-0.8252		1	1	0.004355	3.831e-05	0.003292	8.06e-07	0.4533	0.1203	0.9106	0.455		M000001	F000
FGRAMPH1_01T17099	0	0	0	3.40666	9.47742	1.79276	15.4592		0	0	2.813	2.0906	4.0592	4.6821	1.2462	1.8692	-0.7223	-1.9685		1	1	0.001509	1.697e-06	0.03748	2.607e-08	0.2697	0.05127	0.5627	0.03132		M000001	F000
FGRAMPH1_01T17101	0	0	0	8.17738	10.1277	5.79372	25.5559		0	0	3.9714	3.4896	4.2349	5.4821	0.2635	1.5107	-0.4818	-0.7453		1	1	3.898e-07	4.986e-08	2.529e-05	5.636e-13	0.8489	0.03907	0.6282	0.3576		M000101	F000
FGRAMPH1_01T17103	0	0	0	5.91914	11.4416	4.9403	23.4238		0	0	3.5111	3.2306	4.3475	5.2952	0.8364	1.7841	-0.2805	-1.1169		1	1	1.666e-05	4.574e-08	0.0001787	1.47e-11	0.4318	0.02493	0.8226	0.1758		M000101	F000
FGRAMPH1_01T17107	0	0	0	5.44756	9.01612	4.15354	12.1584		0	0	3.4609	3.0741	4.0968	4.481	0.6359	1.0201	-0.3869	-1.0228		1	1	3.072e-05	4.755e-07	0.0005211	3.064e-08	0.6057	0.3011	0.751	0.2449		M000001	F000
FGRAMPH1_01T17113	0	0	0	3.56032	11.9925	4.96596	24.5532		0	0	2.9198	3.2927	4.4773	5.4278	1.5575	2.508	0.3729	-1.1846		1	1	0.0004524	1.343e-08	0.0001187	2.976e-12	0.06341	0.0005606	0.7512	0.1354		M000101	F001
FGRAMPH1_01T17115	0	0	0	5.39052	9.719	3.7261	22.7602		0	0	3.3868	2.8832	4.1361	5.2431	0.7493	1.8563	-0.5036	-1.2529		1	1	4.678e-05	3.533e-07	0.001307	5.031e-11	0.5229	0.02546	0.6656	0.1454		M000001	F000
FGRAMPH1_01T17117	0.17024	0	0	3.8506	7.44768	2.48128	15.1849		0.6284	0	3.1898	2.5539	4.0442	5.0094	0.8544	1.8195	-0.6359	-1.4904		0.6939	1	7.594e-05	2.169e-07	0.004551	5.02e-11	0.3654	0.009141	0.5351	0.05323		M000001	F001
FGRAMPH1_01T17119	0	0.25354	0	3.3227	4.66468	3.7686	22.0574		0	0.6495	2.9127	3.056	3.3561	5.3996	0.4435	2.4869	0.1433	-0.3002		1	0.6357	0.0004955	4.362e-05	0.0004749	4.148e-12	0.7479	0.0005652	0.9232	0.7763		M000001	F001
FGRAMPH1_01T17121	0	0	0	9.77162	23.1722	4.9805	22.9516		0	0	4.2254	3.2486	5.3899	5.3745	1.1645	1.1492	-0.9767	-2.1413		1	1	2.23e-08	2.619e-13	7.525e-05	3.754e-13	0.09764	0.09947	0.2038	0.0005871		M000101	F000
FGRAMPH1_01T17131	0	0	0	2.71918	3.78888	1.72472	11.4018		0	0	2.6888	2.111	3.0735	4.506	0.3846	1.8172	-0.5779	-0.9625		1	1	0.002331	0.0003991	0.03464	5.795e-08	0.8187	0.05082	0.6551	0.3516		M000001	F000
FGRAMPH1_01T17137	0	0	0	2.85528	3.82374	1.91634	10.8837		0	0	2.477	2.0703	2.7954	4.029	0.3184	1.552	-0.4068	-0.7251		1	1	0.008814	0.002673	0.04792	8.186e-06	0.8807	0.1908	0.7956	0.5506		M000001	F000
FGRAMPH1_01T17139	0	0	0	5.76344	12.8066	3.64618	18.9926		0	0	3.4709	2.8642	4.4932	5.0114	1.0224	1.5405	-0.6067	-1.6291		1	1	2.631e-05	2.079e-08	0.001372	3.251e-10	0.3173	0.07276	0.5838	0.04524		M000101	F000
FGRAMPH1_01T17153	0	0	0	5.49208	9.32474	5.26158	21.7699		0	0	3.5071	3.4204	4.1835	5.3263	0.6763	1.8192	-0.0868	-0.7631		1	1	1.163e-05	8.974e-08	4.43e-05	3.625e-12	0.5203	0.01171	0.9555	0.3507		M000001	F000
FGRAMPH1_01T17155	0	0	0	5.39308	8.21384	2.25062	14.7574		0	0	3.4731	2.4583	4.0001	4.7671	0.527	1.294	-1.0148	-1.5418		1	1	3.032e-05	1.021e-06	0.008807	3.45e-09	0.6904	0.1561	0.3145	0.07356		M000001	F000
FGRAMPH1_01T17159	0	0	0	5.5237	11.4075	4.50628	12.9475		0	0	3.4407	3.11	4.3739	4.5307	0.9332	1.09	-0.3307	-1.2639		1	1	3.325e-05	5.729e-08	0.0004182	1.945e-08	0.3812	0.2581	0.7924	0.1317		M000101	F000
FGRAMPH1_01T17163	0	0	0	2.64118	6.05922	3.15146	10.6594		0	0	2.528	2.6149	3.5077	4.225	0.9797	1.697	0.0869	-0.8928		1	1	0.005428	5.707e-05	0.006513	8.812e-07	0.4523	0.0996	0.9681	0.395		M000001	F000
FGRAMPH1_01T17169	0	0	0	29.1457	49.1002	8.48964	97.9736		0	0	4.8674	3.3404	5.5143	6.3908	0.647	1.5234	-1.527	-2.174		1	1	1.584e-09	4.766e-12	0.0001063	9.935e-16	0.631	0.1162	0.0954	0.008606		M001101	F000
FGRAMPH1_01T17173	0	0	0	13.2137	21.1198	7.25854	42.1183		0	0	3.678	2.9782	4.2155	5.0395	0.5375	1.3615	-0.6998	-1.2372		1	1	3.464e-05	1.452e-06	0.001604	7.066e-09	0.7567	0.2592	0.5963	0.2397		M001101	F000
FGRAMPH1_01T17177	0	0	0	21.7022	59.4713	12.9668	85.2894		0	0	4.8797	4.1928	6.2081	6.6902	1.3283	1.8105	-0.6869	-2.0152		1	1	5.369e-11	1.94e-17	5.992e-08	6.186e-20	0.08225	0.009981	0.4299	0.001991		M001111	F001
FGRAMPH1_01T17179	0	0	0	6.76662	15.8453	5.40524	24.5914		0	0	3.4484	3.1446	4.5032	5.0596	1.0548	1.6112	-0.3038	-1.3586		1	1	4.803e-05	4.743e-08	0.0004413	7.343e-10	0.3569	0.09307	0.8263	0.1304		M000101	F000
FGRAMPH1_01T17181	0	0	0	2.92836	9.09448	2.56768	19.5429		0	0	2.6499	2.4934	4.0612	5.0503	1.4113	2.4004	-0.1566	-1.5679		1	1	0.00259	1.078e-06	0.008552	7.24e-10	0.1699	0.005156	0.9257	0.07912		M000001	F001
FGRAMPH1_01T17183	0	0	0	6.35336	19.0227	3.39802	19.9605		0	0	3.171	2.4472	4.4684	4.5275	1.2974	1.3565	-0.7238	-2.0212		1	1	0.0003971	2.427e-07	0.01242	1.966e-07	0.2896	0.2447	0.5771	0.03432		M000101	F000
FGRAMPH1_01T17185	0	0	0	5.95184	11.082	3.92534	26.6697		0	0	3.4993	2.9784	4.2982	5.4505	0.7989	1.9512	-0.5209	-1.3198		1	1	1.97e-05	7.811e-08	0.000729	4.31e-12	0.4698	0.01376	0.6418	0.1102		M000101	F000
FGRAMPH1_01T17187	0	0	0	2.05026	5.63964	1.86772	10.0511		0	0	2.1727	2.0553	3.3023	4.0091	1.1296	1.8364	-0.1175	-1.2471		1	1	0.0228	0.0002663	0.04872	7.472e-06	0.4091	0.09929	0.9561	0.2486		M000001	F000
FGRAMPH1_01T17191	0	0	0	3.485	4.16942	2.114	11.9267		0	0	2.8833	2.2155	3.0668	4.3972	0.1835	1.514	-0.6678	-0.8513		1	1	0.001253	0.000543	0.02682	2.779e-07	0.934	0.1479	0.6038	0.4346		M000001	F000
FGRAMPH1_01T17193	0	0	0	6.34926	13.6195	4.4516	26.7809		0	0	3.5552	3.0816	4.5351	5.4336	0.9799	1.8784	-0.4736	-1.4535		1	1	1.286e-05	1.055e-08	0.0004041	4.188e-12	0.3315	0.01784	0.6746	0.06968		M000101	F000
FGRAMPH1_01T17197	0.21808	0	0	59.5451	165.417	49.1482	196.491		0.5428	0	5.9681	5.7014	7.3272	7.5568	1.3591	1.5887	-0.2667	-1.6257		0.7162	1	1.955e-17	5.272e-26	1.269e-15	2.487e-27	0.05675	0.02111	0.7889	0.009375		M001111	F000
FGRAMPH1_01T17199	0	0	0	15.0204	27.109	8.342	47.113		0	0	4.4582	3.6887	5.2177	5.9434	0.7595	1.4852	-0.7695	-1.529		1	1	1.114e-08	1.17e-11	7.195e-06	8.701e-15	0.4764	0.06979	0.4164	0.04395		M001101	F000
FGRAMPH1_01T17201	0	0.25354	0	8.93616	14.3808	7.2138	33.634		0	0.6113	4.0182	3.7283	4.6405	5.7839	0.6223	1.7657	-0.2899	-0.9122		1	0.6519	1.763e-07	8.84e-10	3.555e-06	9.065e-15	0.5342	0.00971	0.7859	0.2191		M000101	F001
FGRAMPH1_01T17213	0.17024	0	0.16434	5.25606	7.20018	2.28898	14.0697		0.2593	-0.0497	3.1116	2.029	3.5098	4.3992	0.3982	1.2876	-1.0826	-1.4808		0.9387	1	0.0001164	1.027e-05	0.03134	1.55e-08	0.7716	0.1344	0.259	0.07935		M000001	F000
FGRAMPH1_01T17215	0	0	0	6.6126	10.4235	5.66698	28.5528		0	0	3.5694	3.3361	4.1442	5.4553	0.5749	1.886	-0.2333	-0.8081		1	1	1.42e-05	2.906e-07	0.0001123	5.753e-12	0.6537	0.02203	0.8616	0.3722		M000101	F000
FGRAMPH1_01T17221	0	0	0	6.1595	13.251	5.15612	25.3346		0	0	3.4764	3.1804	4.4459	5.2933	0.9695	1.8169	-0.2961	-1.2656		1	1	2.622e-05	3.242e-08	0.0002752	2.983e-11	0.3646	0.03087	0.8189	0.1339		M000101	F000
FGRAMPH1_01T17223	0	0	0	8.2169	11.7924	4.85338	37.3395		0	0	3.9345	3.2186	4.3884	5.9392	0.4539	2.0047	-0.7159	-1.1699		1	1	5.422e-07	1.509e-08	0.0001357	4.897e-15	0.7035	0.004009	0.4439	0.1292		M000101	F001
FGRAMPH1_01T17227	0	0	0	6.71076	13.4072	5.69478	24.228		0	0	3.5906	3.347	4.4683	5.2428	0.8776	1.6521	-0.2436	-1.1212		1	1	1.172e-05	2.266e-08	0.0001008	3.6e-11	0.4184	0.05035	0.8526	0.1834		M000101	F000
FGRAMPH1_01T17229	0	0	0	4.86576	9.0867	4.6844	17.8216		0	0	3.2108	3.1135	3.9905	4.8506	0.7797	1.6398	-0.0972	-0.877		1	1	0.0001628	1.503e-06	0.0005048	3.05e-09	0.5291	0.07421	0.9574	0.3547		M000001	F000
FGRAMPH1_01T17231	0.38852	0	0.16434	10.6589	25.4244	9.60638	36.8772		0.3084	-0.0272	3.7931	3.6176	4.9341	5.4328	1.141	1.6397	-0.1754	-1.3164		0.9	1	4.897e-07	1.862e-11	3.877e-06	1.213e-13	0.1749	0.02648	0.8863	0.06637		M001101	F000
FGRAMPH1_01T17235	0	0	0	14.09	18.6601	4.94352	28.6426		0	0	4.5978	3.1311	4.9582	5.5384	0.3604	0.9406	-1.4667	-1.8272		1	1	1.979e-09	6.907e-11	0.0001986	2.458e-13	0.7676	0.2593	0.05331	0.009781		M001101	F000
FGRAMPH1_01T17239	0	0	0	3.39958	3.79708	3.53618	15.1223		0	0	2.9039	2.9019	3.0291	4.8161	0.1252	1.9122	-0.002	-0.1272		1	1	0.0007865	0.0004405	0.001485	3.898e-09	0.9571	0.02972	1	0.925		M000001	F000
FGRAMPH1_01T17241	0	0	0	7.36124	6.6211	8.38656	12.3727		0	0	3.8404	3.9649	3.6843	4.5062	-0.1561	0.6658	0.1245	0.2806		1	1	1.91e-06	5.521e-06	1.732e-06	1.433e-08	0.9319	0.5275	0.9311	0.7831		M000001	F000
FGRAMPH1_01T17249	0	0	0	6.25896	17.0024	2.84806	24.7007		0	0	3.6144	2.661	4.9274	5.428	1.313	1.8136	-0.9534	-2.2664		1	1	6.605e-06	2.007e-10	0.002871	1.983e-12	0.1135	0.01501	0.3069	0.001915		M000101	F000
FGRAMPH1_01T17255	0	0	0.15632	7.10534	15.7588	9.3156	28.2768		-0.0467	-0.0297	3.2203	3.5285	4.2204	4.9754	1.0001	1.7551	0.3082	-0.6919		1	1	7.543e-05	9.127e-08	2.28e-05	2.128e-10	0.3545	0.04353	0.8076	0.4554		M000101	F000
FGRAMPH1_01T17257	0	0	0	6.80792	14.89	7.84664	29.8919		0	0	3.6135	3.7695	4.6223	5.5455	1.0089	1.9321	0.156	-0.8528		1	1	6.694e-06	3.181e-09	4.959e-06	6.917e-13	0.2938	0.01115	0.9082	0.2984		M000101	F000
FGRAMPH1_01T17265	0.38454	0	0	27.4781	51.818	13.5901	103.852		0.7769	0	5.05	4.115	5.8735	6.7876	0.8236	1.7376	-0.9349	-1.7585		0.5608	1	1.991e-11	2.973e-15	1.629e-07	6.48e-20	0.4099	0.02334	0.2756	0.01376		M001111	F000
FGRAMPH1_01T17271	0	0	0	16.9296	28.2127	9.5906	39.4679		0	0	4.6246	3.8653	5.2815	5.7229	0.6569	1.0984	-0.7593	-1.4162		1	1	2.322e-09	4.966e-12	1.929e-06	6.881e-14	0.5494	0.2109	0.4132	0.06005		M001101	F000
FGRAMPH1_01T17275	0	0	0	3.26316	5.11236	1.28406	11.7862		0	0	2.9031	1.8809	3.4773	4.5537	0.5742	1.6506	-1.0222	-1.5964		1	1	0.000811	3.996e-05	0.06707	3.164e-08	0.6848	0.073	0.3597	0.08878		M000001	F000
FGRAMPH1_01T17277	0	0	0	5.52046	10.7702	9.4861	40.6609		0	0	3.378	4.0515	4.2501	6.0172	0.8721	2.6392	0.6736	-0.1985		1	1	2.468e-05	4.848e-08	5.176e-07	2.28e-15	0.3792	8.563e-05	0.4709	0.8441		M000101	F001
FGRAMPH1_01T17281	0	0	0	9.1971	28.1253	5.96698	31.2269		0	0	3.901	3.3267	5.3451	5.4809	1.444	1.5798	-0.5743	-2.0184		1	1	1.1e-06	6.015e-12	8.893e-05	1.99e-12	0.09261	0.05693	0.5888	0.006886		M000101	F000
FGRAMPH1_01T17287	0.38852	0	0	38.0907	78.1265	31.9377	130.945		0.5899	0	5.6173	5.3768	6.587	7.2891	0.9697	1.6718	-0.2405	-1.2102		0.6895	1	6.027e-16	9.168e-22	2.84e-14	3.018e-26	0.1675	0.004874	0.7905	0.03858		M001111	F001
FGRAMPH1_01T17293	0	0	0	15.8537	22.7244	11.6127	53.5897		0	0	4.624	4.1674	5.0883	6.2386	0.4643	1.6146	-0.4566	-0.921		1	1	8.647e-10	9.583e-12	1.016e-07	3.463e-17	0.6774	0.02265	0.6308	0.2105		M001111	F000
FGRAMPH1_01T17297	0	0	0	13.0745	30.2101	8.65512	45.9085		0	0	4.2819	3.7382	5.3663	5.9163	1.0844	1.6344	-0.5437	-1.6281		1	1	4.509e-08	2.645e-12	5.089e-06	1.116e-14	0.2445	0.04111	0.5973	0.02922		M001101	F000
FGRAMPH1_01T17301	0	0	0	27.2923	57.4008	14.9395	77.3378		0	0	5.1619	4.3469	6.1422	6.5385	0.9803	1.3766	-0.815	-1.7954		1	1	3.03e-12	4.129e-17	1.563e-08	4.186e-19	0.2531	0.06683	0.3227	0.00673		M001111	F000
FGRAMPH1_01T17303	0	0	0	4.39884	9.17928	1.5864	15.6993		0	0	2.4543	1.5076	3.2167	3.8188	0.7624	1.3646	-0.9467	-1.7091		1	1	0.01174	0.0006631	0.1915	4.987e-05	0.6614	0.3172	0.4931	0.1238		M000001	F000
FGRAMPH1_01T17309	0.21808	0	0	18.9293	33.7385	8.6445	48.5992		0.5655	0	4.6954	3.6786	5.4413	5.9205	0.7459	1.2251	-1.0168	-1.7627		0.7218	1	1.293e-09	1.05e-12	6.897e-06	8.769e-15	0.4859	0.1571	0.2451	0.01751		M001101	F000
FGRAMPH1_01T17319	0	0	0	25.1186	42.1647	16.2454	94.4584		0	0	5.2046	4.6088	5.9019	7	0.6973	1.7954	-0.5958	-1.2931		1	1	2.602e-13	5.408e-17	3.63e-10	1.893e-23	0.3854	0.002109	0.4308	0.03016		M001111	F001
FGRAMPH1_01T17325	0	0	0	16.4751	54.6823	22.1705	35.9252		0	0	4.0588	4.3975	5.5226	5.0049	1.4638	0.9461	0.3386	-1.1251		1	1	1.307e-06	1.516e-11	2.411e-07	1.498e-09	0.1752	0.4362	0.807	0.2392		M001111	F000
FGRAMPH1_01T17327	0.17024	0	0	7.56374	20.3099	4.75516	21.202		0.5785	0	3.7309	3.1128	5.0135	5.066	1.2826	1.3351	-0.6181	-1.9007		0.7212	1	3.729e-06	1.441e-10	0.000316	1.081e-10	0.1517	0.1229	0.5572	0.01222		M000101	F000
FGRAMPH1_01T17333	0	0	0	5.25588	6.59996	6.81752	28.0224		0	0	3.2312	3.5376	3.4945	5.3399	0.2633	2.1087	0.3064	0.0431		1	1	0.000152	3.505e-05	5.288e-05	5.873e-11	0.885	0.01651	0.8205	0.9805		M000001	F000
FGRAMPH1_01T17335	0	0	0	6.15644	8.93808	4.05234	19.8327		0	0	3.54	2.9678	3.9944	5.0384	0.4544	1.4984	-0.5721	-1.0265		1	1	2.062e-05	1.085e-06	0.0009094	3.823e-10	0.7483	0.09269	0.6152	0.2543		M000001	F000
FGRAMPH1_01T17341	0	0	0	4.40096	9.33542	3.60616	17.545		0	0	3.3353	3.0478	4.3503	5.1985	1.015	1.8633	-0.2875	-1.3025		1	1	2.449e-05	1.161e-08	0.0003254	4.037e-12	0.2114	0.003908	0.7958	0.06698		M000001	F001
FGRAMPH1_01T17343	0.38852	0	0	48.0639	86.512	25.2276	154.666		0.5884	0	5.8649	4.9901	6.6534	7.4373	0.7884	1.5723	-0.8748	-1.6632		0.6902	1	5.375e-17	9.467e-22	4.206e-12	9.614e-27	0.3306	0.01401	0.214	0.004972		M001111	F000
FGRAMPH1_01T17347	0	0	0	6.96956	14.0288	3.32658	18.7641		0	0	3.703	2.8039	4.615	4.991	0.9121	1.288	-0.8991	-1.8112		1	1	5.646e-06	6.663e-09	0.001738	3.209e-10	0.3802	0.1448	0.3624	0.02243		M000101	F000
FGRAMPH1_01T17351	0	0	0	4.61192	9.74308	3.98052	21.3209		0	0	3.1562	2.9469	4.0938	5.1166	0.9377	1.9604	-0.2093	-1.147		1	1	0.0002006	6.472e-07	0.001079	2.639e-10	0.411	0.02292	0.8861	0.2012		M000001	F000
FGRAMPH1_01T17357	0	0	0	7.45004	22.6626	7.9151	32.4757		0	0	3.6802	3.7412	5.111	5.5869	1.4308	1.9067	0.061	-1.3698		1	1	4.142e-06	3.732e-11	5.7e-06	4.32e-13	0.08826	0.01342	0.9738	0.0715		M000101	F000
FGRAMPH1_01T17359	0	0	0	4.7831	11.7404	2.21534	12.4959		0	0	3.3337	2.3447	4.4789	4.566	1.1452	1.2323	-0.989	-2.1343		1	1	6.465e-05	2.676e-08	0.01341	1.543e-08	0.2427	0.1817	0.3332	0.008487		M000101	F000
FGRAMPH1_01T17363	0	0	0	5.13456	7.8515	2.55072	19.5931		0	0	3.2023	2.3446	3.7045	4.8597	0.5023	1.6575	-0.8577	-1.36		1	1	0.0002612	1.712e-05	0.01652	8.896e-09	0.7521	0.09968	0.4692	0.1637		M000001	F000
FGRAMPH1_01T17367	0	0	0	8.20394	13.6788	7.29518	26.7799		0	0	3.8343	3.6367	4.4992	5.3737	0.6649	1.5394	-0.1976	-0.8625		1	1	1.784e-06	1.154e-08	1.38e-05	5.641e-12	0.5609	0.06086	0.8805	0.3066		M000101	F000
FGRAMPH1_01T17385	0	0	0	16.5567	26.7392	12.5718	55.2387		0	0	4.5	4.131	5.1119	6.059	0.6119	1.5589	-0.369	-0.9809		1	1	8.849e-09	3.737e-11	3.313e-07	3.157e-15	0.6056	0.06098	0.7451	0.2333		M001111	F000
FGRAMPH1_01T17391	0	0	0	11.8206	18.3676	7.42602	43.3099		0	0	4.2658	3.6257	4.8351	5.9696	0.5693	1.7038	-0.6402	-1.2095		1	1	4.226e-08	3.08e-10	9.974e-06	3.953e-15	0.6137	0.02375	0.5046	0.1128		M001101	F000
FGRAMPH1_01T17395	0	0	0	8.25754	15.8493	4.29722	29.9454		0	0	3.7025	2.8691	4.5208	5.3344	0.8183	1.6319	-0.8333	-1.6516		1	1	9.608e-06	3.366e-08	0.00154	5.274e-11	0.5034	0.07928	0.444	0.05717		M000101	F000
FGRAMPH1_01T17401	0	0	0	6.85536	7.6353	5.00126	24.9806		0	0	3.6951	3.2859	3.8113	5.3771	0.1161	1.682	-0.4092	-0.5253		1	1	5.725e-06	2.639e-06	0.0001404	8.633e-12	0.9555	0.0386	0.723	0.585		M000001	F000
FGRAMPH1_01T17403	0	0.25354	0	11.6538	21.4396	9.98028	52.4141		0	0.5967	4.2629	4.0398	5.0709	6.2765	0.808	2.0136	-0.2231	-1.0311		1	0.658	1.601e-08	8.041e-12	2.371e-07	1.211e-17	0.3621	0.001868	0.8374	0.1412		M001101	F001
FGRAMPH1_01T17405	0	0	0	12.2487	22.2923	11.6628	44.8784		0	0	3.9252	3.8654	4.662	5.5409	0.7368	1.6157	-0.0599	-0.7966		1	1	2.635e-06	1.367e-08	7.008e-06	1.145e-11	0.5803	0.1002	0.9792	0.4205		M001111	F000
FGRAMPH1_01T17407	0	0	0	5.35036	6.97026	4.67948	20.5378		0	0	3.448	3.2756	3.7564	5.1971	0.3084	1.7491	-0.1724	-0.4809		1	1	2.564e-05	3.616e-06	0.000146	3.871e-11	0.8366	0.02768	0.9006	0.6187		M000001	F000
FGRAMPH1_01T17411	0	0	0	3.69734	6.61278	2.79612	13.054		0	0	2.7909	2.4413	3.4525	4.2839	0.6615	1.493	-0.3497	-1.0112		1	1	0.002201	0.0001013	0.01343	9.93e-07	0.6725	0.1827	0.8189	0.3468		M000001	F000
FGRAMPH1_01T17417	0	0	0	4.54452	6.73214	5.17688	19.0585		0	0	3.3496	3.4999	3.8406	5.2756	0.491	1.9259	0.1502	-0.3407		1	1	2.538e-05	8.951e-07	2.208e-05	2.779e-12	0.6628	0.003684	0.9052	0.7058		M000001	F001
FGRAMPH1_01T17419	0	0	0	2.8371	7.29196	3.78568	15.8106		0	0	2.5657	2.9255	3.6941	4.6793	1.1284	2.1136	0.3599	-0.7686		1	1	0.00427	1.637e-05	0.001613	2.743e-08	0.3474	0.02517	0.7989	0.4585		M000001	F000
FGRAMPH1_01T17427	0	0	0	3.155	7.86428	4.20284	17.4721		0	0	2.7898	3.0953	3.9413	4.9854	1.1514	2.1956	0.3055	-0.846		1	1	0.00114	1.496e-06	0.0004841	5.315e-10	0.2671	0.007318	0.8169	0.3549		M000001	F001
FGRAMPH1_01T17429	0.38852	0	0	6.37524	18.4253	6.13744	30.6729		0.6241	0	3.5523	3.4907	4.9464	5.6236	1.3941	2.0713	-0.0616	-1.4557		0.6906	1	7.53e-06	9.874e-11	2.422e-05	1.377e-13	0.08148	0.003604	0.9726	0.04532		M000101	F001
FGRAMPH1_01T17431	0	0	0	8.11024	13.6474	4.9773	35.9154		0	0	3.7545	3.1305	4.4026	5.6663	0.6481	1.9119	-0.624	-1.2721		1	1	4.639e-06	4.528e-08	0.0003495	9.016e-13	0.6017	0.02208	0.5713	0.1362		M000101	F000
FGRAMPH1_01T17433	0	0	0	25.8853	50.8722	15.2116	92.6935		0	0	4.9095	4.211	5.7745	6.5539	0.865	1.6444	-0.6985	-1.5635		1	1	2.097e-10	3.737e-14	1.473e-07	7.992e-18	0.4154	0.04916	0.4804	0.04261		M001111	F000
FGRAMPH1_01T17449	0	0	0	12.5723	29.335	8.42758	36.1272		0	0	4.3701	3.7897	5.491	5.7705	1.1209	1.4004	-0.5804	-1.7013		1	1	9.301e-09	1.715e-13	2.114e-06	1.009e-14	0.1633	0.05655	0.5264	0.01127		M001101	F000
FGRAMPH1_01T17457	0	0	0	24.5183	32.6213	13.2196	80.0431		0	0	5.1441	4.314	5.5193	6.7275	0.3753	1.5834	-0.8301	-1.2053		1	1	1.971e-12	2.998e-14	1.475e-08	1.129e-20	0.7362	0.01799	0.279	0.07062		M001111	F000
FGRAMPH1_01T17461	0	0	0	24.9058	28.2376	10.8089	70.7722		0	0	5.182	4.0701	5.3446	6.5777	0.1626	1.3956	-1.112	-1.2745		1	1	1.897e-12	3.146e-13	1.464e-07	1.551e-19	0.9107	0.04643	0.1266	0.06046		M001111	F000
FGRAMPH1_01T17463	0	0	0	43.6557	70.2447	28.6264	145.92		0	0	5.7144	5.1367	6.3458	7.327	0.6314	1.6126	-0.5777	-1.2091		1	1	1.098e-15	3.043e-19	1.92e-12	3.575e-25	0.5003	0.01674	0.4862	0.06435		M001111	F000
FGRAMPH1_01T17465	0	0	0	5.62934	11.7085	4.08628	21.7728		0	0	3.5511	3.0301	4.5148	5.3574	0.9637	1.8063	-0.521	-1.4848		1	1	7.816e-06	4.807e-09	0.0004096	1.955e-12	0.2773	0.01002	0.6082	0.043		M000101	F000
FGRAMPH1_01T17469	0	0	0	8.41156	10.7368	3.69782	20.6023		0	0	3.8914	2.8571	4.1935	5.0409	0.3021	1.1495	-1.0343	-1.3364		1	1	2.146e-06	2.536e-07	0.001494	3.548e-10	0.8482	0.2301	0.2897	0.1216		M000101	F000
FGRAMPH1_01T17471	0	0	0	9.8063	22.4529	5.2981	29.069		0	0	3.8562	3.0598	4.8949	5.2237	1.0387	1.3675	-0.7964	-1.8351		1	1	3.466e-06	1.629e-09	0.0005912	1.257e-10	0.3527	0.163	0.4657	0.02987		M000101	F000
FGRAMPH1_01T17479	0	0	0	9.30588	20.384	4.17258	24.1509		0	0	3.9519	2.8933	4.957	5.1774	1.0051	1.2255	-1.0585	-2.0636		1	1	1.135e-06	4.19e-10	0.001114	7.246e-11	0.3291	0.1851	0.2671	0.008685		M000101	F000
FGRAMPH1_01T17483	0	0	0	7.19198	10.3861	4.7519	18.4577		0	0	3.7072	3.1215	4.1663	4.9155	0.4591	1.2083	-0.5857	-1.0448		1	1	6.957e-06	3.012e-07	0.0004026	9.937e-10	0.7416	0.2	0.5991	0.2378		M000101	F000
FGRAMPH1_01T17485	0	0	0	13.621	28.5653	16.4318	52.8159		0	0	4.3912	4.6068	5.3685	6.1862	0.9773	1.795	0.2156	-0.7617		1	1	6.024e-09	4.407e-13	2.004e-09	5.176e-17	0.2523	0.009769	0.8454	0.3053		M001111	F001
FGRAMPH1_01T17493	0	0	0	26.6667	47.4889	17.8962	92.8922		0	0	5.2637	4.712	6.0409	6.9523	0.7771	1.6886	-0.5517	-1.3289		1	1	1.288e-13	8.484e-18	1.235e-10	3.698e-23	0.3173	0.004781	0.4754	0.02539		M001111	F001
FGRAMPH1_01T17495	0	0	0	8.30694	27.7836	7.30218	40.6788		0	0	3.7549	3.5792	5.3125	5.8183	1.5576	2.0634	-0.1757	-1.7333		1	1	2.637e-06	6.299e-12	1.712e-05	4.771e-14	0.06014	0.007365	0.8964	0.02067		M000101	F001
FGRAMPH1_01T17507	0	0	0	3.64942	7.88274	1.72472	15.9602		0	0	3.0096	2.076	3.9691	4.8908	0.9595	1.8812	-0.9336	-1.893		1	1	0.0004478	1.622e-06	0.03622	1.84e-09	0.3961	0.03003	0.3979	0.03075		M000001	F000
FGRAMPH1_01T17513	0	0.11038	0	16.4934	30.9936	15.622	59.0755		0	0.5353	4.7022	4.6062	5.5464	6.4245	0.8442	1.7223	-0.096	-0.9403		1	0.6985	9.526e-11	9.257e-15	6.027e-10	1.922e-19	0.2754	0.004626	0.9362	0.1404		M001111	F001
FGRAMPH1_01T17515	0.17024	0	0	6.47562	7.0189	6.39004	27.9124		0.5333	0	3.3154	3.2552	3.4038	5.11	0.0884	1.7946	-0.0601	-0.1485		0.7567	1	0.0001411	8.593e-05	0.0003361	1.234e-09	0.9754	0.07197	0.9804	0.9152		M000001	F000
FGRAMPH1_01T17517	0	0	0	10.2652	9.9169	7.91956	38.4789		0	0	4.061	3.7195	4.0007	5.7737	-0.0603	1.7127	-0.3414	-0.2812		1	1	4.209e-07	6.239e-07	8.887e-06	1.518e-13	0.9819	0.03667	0.7734	0.79		M001001	F000
FGRAMPH1_01T17519	0	0	0	8.12992	11.8866	4.96558	27.249		0	0	3.615	2.9759	4.0645	5.1098	0.4495	1.4947	-0.6392	-1.0887		1	1	2.408e-05	1.473e-06	0.001153	8.763e-10	0.7786	0.1429	0.5997	0.2642		M000101	F000
FGRAMPH1_01T17521	0	0	0	2.33222	4.84524	3.05686	11.2931		0	0	2.4957	2.7843	3.3592	4.4649	0.8635	1.9692	0.2886	-0.5749		1	1	0.004953	8.041e-05	0.002624	6.58e-08	0.4951	0.02984	0.8407	0.5869		M000001	F000
FGRAMPH1_01T17523	0	0	0	1.9314	3.31612	1.49338	10.9973		0	0	2.2586	2.0055	2.8764	4.3769	0.6177	2.1183	-0.2531	-0.8708		1	1	0.01449	0.001291	0.05119	2.904e-07	0.6956	0.02997	0.8781	0.4306		M000001	F000
FGRAMPH1_01T17525	0.6066	0	0	14.5758	24.2777	9.72904	51.8002		0.8752	0	4.3927	3.8512	5.054	6.0496	0.6613	1.6569	-0.5415	-1.2028		0.5032	1	1.414e-08	3.73e-11	1.924e-06	1.543e-15	0.548	0.03446	0.5921	0.1191		M001101	F000
FGRAMPH1_01T17527	0	0	0	5.03606	13.7485	6.44072	26.7087		0	0	3.337	3.6084	4.6391	5.5379	1.302	2.2008	0.2714	-1.0307		1	1	3.216e-05	1.805e-09	1.218e-05	3.754e-13	0.1143	0.001572	0.815	0.1741		M000101	F001
FGRAMPH1_01T17529	0	0	0	12.0438	36.3231	5.78884	47.0995		0	0	4.3301	3.3271	5.7977	6.1484	1.4676	1.8183	-1.003	-2.4706		1	1	1.062e-08	3.811e-15	4.477e-05	8.245e-17	0.03682	0.006683	0.209	0.0001038		M001101	F001
FGRAMPH1_01T17533	0	0	0	2.72272	5.66662	1.84832	14.1734		0	0	2.5335	2.1023	3.3937	4.5437	0.8602	2.0102	-0.4312	-1.2914		1	1	0.005686	0.0001202	0.03914	1.341e-07	0.5382	0.04545	0.7685	0.2083		M000001	F000
FGRAMPH1_01T17543	0	0	0	8.21814	20.0285	6.53378	28.3738		0	0	3.702	3.4013	4.8296	5.2757	1.1276	1.5738	-0.3006	-1.4283		1	1	7.13e-06	1.77e-09	8.31e-05	4.574e-11	0.2784	0.08211	0.8179	0.08928		M000101	F000
FGRAMPH1_01T17545	0	0.25354	0	3.73526	11.2222	1.6011	11.6751		0	0.6503	2.9691	1.917	4.3466	4.3943	1.3776	1.4252	-1.0521	-2.4296		1	0.6407	0.0006295	1.622e-07	0.06023	1.326e-07	0.1783	0.1477	0.3418	0.004989		M000101	F000
FGRAMPH1_01T17549	0	0	0	5.64998	10.9975	3.07978	20.9998		0	0	3.4727	2.7392	4.3107	5.1721	0.838	1.6994	-0.7334	-1.5714		1	1	2.558e-05	8.284e-08	0.002447	7.335e-11	0.4445	0.04031	0.4895	0.05655		M000101	F000
FGRAMPH1_01T17559	0	0.37758	0	21.1143	35.6374	15.9188	85.7228		0	0.6044	4.8722	4.4825	5.5614	6.7327	0.6892	1.8605	-0.3897	-1.0789		1	0.6465	4.562e-11	2.947e-14	4.108e-09	2.181e-20	0.473	0.006255	0.6867	0.1239		M001111	F001
FGRAMPH1_01T17565	0	0	0	4.181	5.19792	1.90098	14.5004		0	0	3.0957	1.9967	3.35	4.6457	0.2543	1.55	-1.099	-1.3533		1	1	0.0004276	0.0001181	0.05069	3.78e-08	0.8952	0.1236	0.3275	0.1735		M000001	F000
FGRAMPH1_01T17569	0	0	0	3.7632	9.1456	5.99966	15.9042		0	0	2.9563	3.496	4.079	4.7973	1.1227	1.841	0.5397	-0.5831		1	1	0.0004991	5.667e-07	5.168e-05	2.629e-09	0.2804	0.03159	0.6345	0.5426		M000001	F000
FGRAMPH1_01T17577	0	0	0	2.7546	6.2829	4.57734	14.919		0	0	2.6529	3.2047	3.6443	4.7863	0.9914	2.1334	0.5517	-0.4397		1	1	0.002314	1.237e-05	0.0003043	3.836e-09	0.3855	0.01226	0.6396	0.6766		M000001	F000
FGRAMPH1_01T17579	0	0	0	5.20272	17.7927	4.67908	22.7819		0	0	3.3594	3.2045	4.9563	5.2891	1.5969	1.9297	-0.1549	-1.7518		1	1	3.384e-05	1.614e-10	0.0001752	8.332e-12	0.04304	0.01039	0.9113	0.01716		M000101	F000
FGRAMPH1_01T17581	0	0	0	4.04318	9.58464	4.0484	18.872		0	0	3.0328	3.0126	4.1143	4.9974	1.0815	1.9646	-0.0202	-1.1017		1	1	0.0003669	5.215e-07	0.0007692	6.36e-10	0.3137	0.02165	0.9994	0.2167		M000001	F000
FGRAMPH1_01T17589	0	0	0	6.76388	12.6981	7.27844	21.7425		0	0	3.7198	3.7998	4.5376	5.2711	0.8178	1.5513	0.08	-0.7378		1	1	2.269e-06	3.554e-09	2.901e-06	4.195e-12	0.3862	0.03407	0.9577	0.3461		M000101	F000
FGRAMPH1_01T17591	0	0	0.15632	19.1274	31.7213	9.57862	57.2167		-0.023	-0.0106	4.3011	3.3971	4.9397	5.698	0.6386	1.3969	-0.904	-1.5426		1	1	3.841e-08	1.576e-10	4.022e-05	1.291e-13	0.6069	0.1264	0.3535	0.0577		M001101	F000
FGRAMPH1_01T17599	0	0	0	8.85976	13.8921	5.79534	29.3381		0	0	3.7117	3.1729	4.2581	5.2045	0.5464	1.4927	-0.5388	-1.0852		1	1	1.152e-05	3.196e-07	0.0004021	2.779e-10	0.7107	0.1348	0.6619	0.2541		M000101	F000
FGRAMPH1_01T17601	0	0	0	27.6412	32.4537	14.2776	89.6282		0	0	5.2105	4.3224	5.418	6.7696	0.2075	1.559	-0.8882	-1.0957		1	1	2.159e-12	2.221e-13	2.172e-08	2.621e-20	0.8862	0.03171	0.2703	0.1284		M001111	F000
FGRAMPH1_01T17603	0	0	0	12.5513	23.7292	7.6373	36.8921		0	0	4.4086	3.7289	5.2623	5.8525	0.8537	1.4439	-0.6797	-1.5334		1	1	5.622e-09	1.491e-12	3.003e-06	2.834e-15	0.3227	0.04011	0.4285	0.02213		M001101	F000
FGRAMPH1_01T17613	0	0	0	5.59344	10.2707	4.89454	24.4104		0	0	3.226	3.0574	3.9566	5.051	0.7307	1.825	-0.1686	-0.8992		1	1	0.000197	2.948e-06	0.0008025	1.371e-09	0.5934	0.05798	0.9179	0.3694		M000101	F000
FGRAMPH1_01T17615	0	0	0	21.6494	25.5768	20.8761	95.2062		0	0	4.9878	4.9214	5.2083	6.9834	0.2205	1.9956	-0.0664	-0.2868		1	1	6.147e-12	5.586e-13	2.882e-11	1.162e-22	0.8627	0.001016	0.9613	0.7237		M001111	F001
FGRAMPH1_01T17619	0	0	0	3.79916	4.38416	4.00284	19.1072		0	0	3.1361	3.2279	3.3	5.2912	0.164	2.1552	0.0919	-0.0721		1	1	0.0001229	4.985e-05	0.0001561	5.54e-12	0.9256	0.002026	0.9537	0.9555		M000001	F001
FGRAMPH1_01T17623	0	0	0	12.0258	16.5757	5.70326	39.3473		0	0	3.9594	3.0411	4.3466	5.4286	0.3872	1.4692	-0.9183	-1.3055		1	1	2.91e-06	2.062e-07	0.0008016	5.708e-11	0.8177	0.1542	0.4095	0.1673		M001101	F000
FGRAMPH1_01T17629	0	0	0	12.1874	26.7336	8.03578	31.4758		0	0	4.148	3.5867	5.1447	5.3555	0.9968	1.2075	-0.5612	-1.558		1	1	2.693e-07	7.478e-11	2.263e-05	1.35e-11	0.3456	0.2043	0.6108	0.0545		M001101	F000
FGRAMPH1_01T17637	0	0	0	9.16984	15.3022	8.04144	48.034		0	0	3.9823	3.8072	4.6596	6.185	0.6773	2.2027	-0.1752	-0.8525		1	1	2.944e-07	1.035e-09	2.388e-06	1.71e-16	0.5085	0.001117	0.8867	0.2717		M000101	F001
FGRAMPH1_01T17639	0	0	0	15.8548	36.3001	8.39598	39.3988		0	0	4.6272	3.7718	5.7265	5.8323	1.0992	1.2051	-0.8554	-1.9546		1	1	8.913e-10	1.135e-14	2.242e-06	4.488e-15	0.1747	0.1171	0.3004	0.003032		M001101	F000
FGRAMPH1_01T17641	0	0	0	6.32034	14.3587	4.38244	22.7116		0	0	3.6494	3.1418	4.7295	5.3441	1.0801	1.6947	-0.5076	-1.5877		1	1	4.324e-06	8.329e-10	0.0002231	2.832e-12	0.211	0.0204	0.6212	0.02925		M000101	F000
FGRAMPH1_01T17655	0.17024	0	0	2.82698	3.82436	2.0245	17.331		0.6111	0	2.736	2.3446	3.0766	5.0693	0.3406	2.3333	-0.3914	-0.732		0.7096	1	0.001571	0.0003097	0.01427	3.058e-10	0.8359	0.004219	0.7696	0.4764		M000001	F001
FGRAMPH1_01T17657	0	0	0	11.0524	12.8481	4.06146	29.3266		0	0	4.2516	3.0074	4.438	5.5251	0.1864	1.2735	-1.2443	-1.4307		1	1	8.077e-08	1.786e-08	0.0005353	1.144e-12	0.9101	0.1313	0.1471	0.07266		M001101	F000
FGRAMPH1_01T17661	0	0	0	7.7779	8.09858	4.27726	12.8436		0	0	3.9405	3.0719	3.9782	4.5813	0.0378	0.6408	-0.8685	-0.9063		1	1	1.044e-06	7.946e-07	0.0004543	8.774e-09	0.9909	0.5487	0.363	0.2982		M000001	F000
FGRAMPH1_01T17681	0	0	0	3.88654	7.67746	3.8842	17.3577		0	0	3.0933	3.0492	3.9584	5.048	0.8651	1.9547	-0.0441	-0.9092		1	1	0.0001995	8.802e-07	0.0005109	1.431e-10	0.4173	0.01208	0.9857	0.2927		M000001	F000
FGRAMPH1_01T17687	0	0	0	13.1375	27.583	8.05112	61.5381		0	0	4.3528	3.6823	5.3192	6.3872	0.9664	2.0344	-0.6706	-1.6369		1	1	1.397e-08	1.64e-12	5.179e-06	1.384e-17	0.2837	0.003794	0.4681	0.02067		M001101	F001
FGRAMPH1_01T17689	0.38852	0.22074	0	3.55858	11.4345	1.82986	5.88746		0.6188	0.7457	2.7483	1.9689	4.1528	3.3424	1.4044	0.594	-0.7794	-2.1838		0.7089	0.5764	0.002533	1.75e-06	0.05777	0.0001924	0.2291	0.6923	0.5463	0.02139		M000100	F000
FGRAMPH1_01T17709	0	0	0	3.64252	8.80868	5.54452	15.6422		0	0	2.9151	3.42	4.0253	4.7692	1.1102	1.8541	0.5049	-0.6053		1	1	0.0006395	9.067e-07	8.532e-05	3.788e-09	0.2947	0.03218	0.6651	0.5301		M000001	F000
FGRAMPH1_01T17713	0.21808	0	0	1.32026	7.56764	1.91556	13.8372		0.5749	0	1.646	1.9479	3.5315	4.2652	1.8855	2.6192	0.3019	-1.5836		0.7367	1	0.09784	9.85e-05	0.06637	2.061e-06	0.1061	0.01305	0.8594	0.1328		M000001	F000
FGRAMPH1_01T17721	0	0	0	3.06042	9.37154	3.0984	12.0882		0	0	2.3098	2.2824	3.5257	3.8244	1.216	1.5147	-0.0273	-1.2433		1	1	0.01643	0.0001243	0.02664	3.294e-05	0.3872	0.2269	0.9982	0.2663		M000001	F000
FGRAMPH1_01T17727	0.21808	0	0	8.44584	24.3844	7.99948	26.9738		0.5932	0	3.852	3.7368	5.24	5.3741	1.388	1.5221	-0.1152	-1.5032		0.7088	1	9.477e-07	6.079e-12	4.598e-06	1.947e-12	0.08491	0.05066	0.9361	0.03749		M000101	F000
FGRAMPH1_01T17735	0	0	0	4.31978	7.52186	2.2687	14.4684		0	0	3.1231	2.4052	3.8028	4.6343	0.6797	1.5111	-0.7179	-1.3976		1	1	0.0003126	6.911e-06	0.01248	2.647e-08	0.616	0.1218	0.5473	0.1345		M000001	F000
FGRAMPH1_01T17737	0.55876	0	0	12.804	26.309	7.41842	53.2228		0.863	0	4.2797	3.568	5.2192	6.1517	0.9395	1.872	-0.7117	-1.6512		0.512	1	2.926e-08	5.59e-12	1.209e-05	3.111e-16	0.3169	0.01117	0.4457	0.02256		M001101	F000
FGRAMPH1_01T17749	0	0	0	5.9316	9.40854	10.4034	26.5044		0	0	3.5541	4.2684	4.1546	5.5531	0.6004	1.999	0.7143	0.1138		1	1	5.804e-06	6.554e-08	6.074e-08	1.266e-13	0.5622	0.002468	0.3937	0.9115		M000011	F001
FGRAMPH1_01T17755	0	0	0	8.10212	13.3704	5.41764	34.4018		0	0	3.9052	3.3504	4.5542	5.823	0.6491	1.9178	-0.5547	-1.2038		1	1	6.296e-07	3.366e-09	5.916e-05	1.507e-14	0.5324	0.00626	0.573	0.11		M000101	F001
FGRAMPH1_01T17757	0	0	0	10.1029	15.4147	6.43876	25.155		0	0	4.1086	3.5123	4.6455	5.2893	0.5368	1.1807	-0.5963	-1.1332		1	1	2.232e-07	2.929e-09	2.809e-05	1.026e-11	0.6549	0.1736	0.5571	0.1561		M001101	F000
FGRAMPH1_01T17761	0	0	0	31.744	50.5816	17.3866	104.01		0	0	5.3981	4.5858	6.0162	6.9842	0.6181	1.5861	-0.8123	-1.4304		1	1	7.945e-14	4.556e-17	8.647e-10	1.498e-22	0.51	0.01826	0.2879	0.02589		M001111	F000
FGRAMPH1_01T17763	0.17024	0.37758	0	66.4515	113.45	56.7878	339.979		0.529	0.5819	6.1559	5.9434	6.8724	8.353	0.7164	2.1971	-0.2125	-0.929		0.722	0.6414	2.437e-19	5.348e-24	1.062e-17	9.278e-35	0.3905	0.0001621	0.8261	0.1436		M001111	F001
FGRAMPH1_01T17765	0	0	0	19.8459	55.5279	18.9185	77.6601		0	0	4.8622	4.7869	6.249	6.7033	1.3868	1.841	-0.0753	-1.4621		1	1	1.515e-11	9.592e-19	7.894e-11	2.893e-21	0.03196	0.002449	0.9532	0.01426		M001111	F001
FGRAMPH1_01T17767	0	0	0	6.8077	11.3743	1.92014	16.2823		0	0	3.6666	2.1249	4.307	4.7775	0.6405	1.1109	-1.5417	-2.1822		1	1	1.232e-05	1.672e-07	0.03045	5.476e-09	0.6203	0.2722	0.1053	0.01079		M000101	F000
FGRAMPH1_01T17771	0	0	0	7.44748	13.9853	3.61814	25.2064		0	0	3.8969	2.9282	4.7292	5.534	0.8323	1.6371	-0.9687	-1.801		1	1	5.446e-07	5.054e-10	0.000635	1.935e-13	0.3484	0.01694	0.251	0.01006		M000101	F000
FGRAMPH1_01T17775	0	0	0	4.67958	9.33328	3.21832	16.0846		0	0	3.3477	2.7633	4.2463	4.9664	0.8986	1.6188	-0.5844	-1.483		1	1	4.058e-05	8.052e-08	0.001968	2.038e-10	0.3642	0.03742	0.5849	0.06065		M000001	F000
FGRAMPH1_01T17779	0	0	0	10.9525	17.6949	9.94916	28.7857		0	0	3.9144	3.752	4.5059	5.1184	0.5915	1.2039	-0.1624	-0.7538		1	1	2.694e-06	4.116e-08	1.378e-05	3.944e-10	0.6743	0.2511	0.9173	0.4431		M001101	F000
FGRAMPH1_01T17781	0	0	0	15.8129	33.026	22.1038	42.8496		0	0	4.7535	5.1953	5.7675	6.1196	1.014	1.3662	0.4418	-0.5722		1	1	1.323e-11	6.7e-17	2.339e-13	8.02e-19	0.07955	0.009732	0.5162	0.3123		M001111	F001
FGRAMPH1_01T17785	0	0	0	8.30658	10.5923	7.23138	35.0083		0	0	3.7804	3.5918	4.084	5.6284	0.3036	1.8479	-0.1886	-0.4922		1	1	3.746e-06	4.523e-07	2.446e-05	1.171e-12	0.848	0.02734	0.8926	0.6191		M000101	F000
FGRAMPH1_01T17787	0	0	0	2.60242	5.57658	2.04294	14.8673		0	0	2.5751	2.1639	3.5154	4.7718	0.9403	2.1968	-0.4111	-1.3514		1	1	0.00385	3.858e-05	0.02925	8.951e-09	0.4505	0.01463	0.7694	0.1589		M000001	F000
FGRAMPH1_01T17791	0	0	0.15632	3.55342	4.82582	2.18258	15.1913		-0.0742	-0.0458	2.6463	2.0891	3.0376	4.5377	0.3913	1.8915	-0.5572	-0.9485		1	1	0.001654	0.0002377	0.02797	9.074e-09	0.7936	0.02199	0.6386	0.3158		M000001	F000
FGRAMPH1_01T17797	0	0	0	3.63042	9.25212	4.5051	14.8993		0	0	2.8864	3.0861	4.0475	4.664	1.1611	1.7776	0.1997	-0.9614		1	1	0.0008627	1.108e-06	0.0006085	1.473e-08	0.2871	0.05235	0.8943	0.3042		M000001	F000
FGRAMPH1_01T17799	0	0	0	7.09024	10.5023	3.52476	25.0404		0	0	3.7123	2.8335	4.2123	5.3502	0.5	1.6379	-0.8788	-1.3788		1	1	5.594e-06	1.683e-07	0.001539	1.377e-11	0.7028	0.04906	0.3786	0.09987		M000101	F000
FGRAMPH1_01T17815	0	0	0	11.1374	18.8414	6.7013	42.1734		0	0	4.2132	3.518	4.8944	5.9639	0.6813	1.7508	-0.6952	-1.3764		1	1	6.075e-08	1.657e-10	1.978e-05	3.703e-15	0.5146	0.01807	0.4579	0.0648		M001101	F000
FGRAMPH1_01T17821	0.17024	0	0	15.2295	23.8022	11.0778	47.4427		0.5653	0	4.5593	4.1075	5.1417	6.0622	0.5824	1.5029	-0.4517	-1.0342		0.721	1	1.585e-09	5.737e-12	1.662e-07	2.973e-16	0.5746	0.03855	0.6376	0.1534		M001111	F000
FGRAMPH1_01T17831	0	0	0	7.96024	20.0353	7.5659	33.979		0	0	3.7914	3.7134	4.9924	5.6955	1.2011	1.9041	-0.078	-1.2791		1	1	1.629e-06	8.077e-11	5.962e-06	8.999e-14	0.166	0.0104	0.9618	0.08816		M000101	F000
FGRAMPH1_01T17837	0	0	0	20.2149	30.4007	12.641	54.2624		0	0	4.8631	4.2144	5.3978	6.1682	0.5347	1.3051	-0.6487	-1.1834		1	1	1.053e-10	4.579e-13	7.33e-08	1.04e-16	0.6237	0.09068	0.4675	0.1002		M001111	F000
FGRAMPH1_01T17841	0	0	0.16434	13.9758	22.974	11.545	66.6961		-0.0253	-0.0213	4.1132	3.8564	4.7596	6.1843	0.6463	2.0711	-0.2568	-0.9032		1	1	2.968e-08	7.604e-11	5.327e-07	1.099e-17	0.5257	0.002367	0.8155	0.2284		M001111	F001
FGRAMPH1_01T17845	0	0	0	7.79926	15.7099	3.04742	22.3508		0	0	3.8855	2.6822	4.8005	5.2687	0.915	1.3832	-1.2034	-2.1183		1	1	1.104e-06	7.19e-10	0.002657	1.123e-11	0.3406	0.08485	0.1695	0.004489		M000101	F000
FGRAMPH1_01T17847	0	0.25354	0	4.19674	8.33968	1.70664	12.7464		0	0.6535	3.2038	2.0816	4.0872	4.645	0.8834	1.4412	-1.1222	-2.0056		1	0.6354	0.0001323	4.905e-07	0.03385	7.704e-09	0.4188	0.1013	0.2673	0.0171		M000001	F000
FGRAMPH1_01T17851	0	0	0	3.86646	5.15464	1.38784	10.0721		0	0	3.0828	1.8969	3.4302	4.3099	0.3474	1.2271	-1.186	-1.5334		1	1	0.0003826	6.203e-05	0.06568	2.645e-07	0.8364	0.236	0.2732	0.1098		M000001	F000
FGRAMPH1_01T17853	0	0	0	13.3188	28.0194	8.16496	40.0308		0	0	4.3975	3.7591	5.3728	5.8483	0.9753	1.4508	-0.6385	-1.6138		1	1	1.035e-08	1.051e-12	3.218e-06	8.136e-15	0.2752	0.05743	0.4928	0.02215		M001101	F000
FGRAMPH1_01T17859	0	0	0	5.48826	12.2567	1.32114	14.5127		0	0	3.4331	1.7187	4.4538	4.6679	1.0206	1.2348	-1.7144	-2.7351		1	1	5.272e-05	6.54e-08	0.1015	1.51e-08	0.3571	0.2141	0.07658	0.001346		M000101	F000
FGRAMPH1_01T17865	0	0	0	13.7304	21.1513	6.97356	46.7558		0	0	4.4084	3.5148	4.9619	6.011	0.5534	1.6026	-0.8936	-1.447		1	1	1.532e-08	1.158e-10	2.194e-05	3.419e-15	0.6348	0.04079	0.3198	0.05692		M001101	F000
FGRAMPH1_01T17869	0	0	0	4.77956	6.69722	1.49298	17.3918		0	0	3.0895	1.7796	3.4783	4.6551	0.3888	1.5657	-1.3099	-1.6987		1	1	0.0005924	8.647e-05	0.09548	8.08e-08	0.8303	0.1503	0.2466	0.09128		M000001	F000
FGRAMPH1_01T17877	0	0	0	3.50328	6.743	2.27092	17.4259		0	0	2.9635	2.3863	3.7963	5.0438	0.8328	2.0803	-0.5772	-1.41		1	1	0.000499	4.074e-06	0.01181	3.245e-10	0.4739	0.01102	0.6289	0.1101		M000001	F000
FGRAMPH1_01T17879	0	0	0	11.0408	14.0814	6.5167	49.7222		0	0	4.1716	3.4524	4.4808	6.14	0.3092	1.9684	-0.7193	-1.0285		1	1	1.183e-07	9.657e-09	3.643e-05	1.125e-15	0.8276	0.008717	0.4562	0.207		M001101	F001
FGRAMPH1_01T17881	0	0	0	4.9922	6.23074	3.006	25.0712		0	0	3.3448	2.7368	3.5972	5.4216	0.2524	2.0767	-0.6081	-0.8604		1	1	6.203e-05	1.393e-05	0.002664	1.04e-11	0.8818	0.009963	0.5913	0.3608		M000001	F001
FGRAMPH1_01T17883	0	0	0	3.43326	7.61626	1.7221	14.004		0	0	2.8591	2.0961	3.8307	4.6043	0.9716	1.7453	-0.7629	-1.7346		1	1	0.001205	6.83e-06	0.03683	4.222e-08	0.4295	0.07044	0.5331	0.06283		M000001	F000
FGRAMPH1_01T17885	0	0	0	32.9662	35.2197	20.4698	89.9544		0	0	5.426	4.7783	5.5098	6.7593	0.0837	1.3333	-0.6478	-0.7315		1	1	1.202e-13	4.379e-14	2.222e-10	1.164e-20	0.9651	0.06921	0.4421	0.3255		M001111	F000
FGRAMPH1_01T17887	0	0	0	11.5972	17.1224	11.0341	27.7721		0	0	4.2704	4.1634	4.7683	5.4208	0.4979	1.1504	-0.107	-0.6049		1	1	3.565e-08	4.767e-10	1.86e-07	1.051e-12	0.6663	0.1613	0.9397	0.4634		M001111	F000
FGRAMPH1_01T17891	0	0	0	13.9852	22.87	7.07446	50.0492		0	0	4.4572	3.5411	5.0948	6.1381	0.6377	1.6809	-0.9161	-1.5538		1	1	7.085e-09	2.02e-11	1.526e-05	3.916e-16	0.547	0.02365	0.2875	0.03245		M001101	F000
FGRAMPH1_01T17893	0.55854	0.20074	0	32.5243	67.8223	20.8715	78.6541		0.9626	0.5528	5.2518	4.6623	6.2117	6.4077	0.9599	1.156	-0.5894	-1.5493		0.4234	0.6796	1.132e-12	1.657e-17	8.339e-10	2.126e-18	0.2877	0.1596	0.5226	0.02562		M001111	F000
FGRAMPH1_01T17895	0	0	0	3.48248	3.45926	3.13588	12.4445		0	0	2.7463	2.571	2.7463	4.2702	0	1.524	-0.1753	-0.1753		1	1	0.002773	0.002756	0.008808	1.219e-06	1	0.1757	0.9225	0.9055		M000001	F000
FGRAMPH1_01T17897	0.17024	0	0.16434	27.8846	47.4071	14.3133	102.978		0.2676	-0.001	4.9065	4.0182	5.6073	6.6433	0.7008	1.7368	-0.8883	-1.5891		0.9232	1	6.935e-12	2.334e-15	7.525e-08	4.513e-21	0.4591	0.01178	0.2585	0.0164		M001111	F000
FGRAMPH1_01T17899	0	0	0	11.4498	24.7019	10.153	48.718		0	0	4.2708	4.0609	5.2968	6.2138	1.026	1.943	-0.2099	-1.2359		1	1	1.35e-08	6.399e-13	1.856e-07	2.029e-17	0.1921	0.002334	0.846	0.0637		M001111	F001
FGRAMPH1_01T17901	0	0	0	6.93166	14.4767	3.90714	22.8212		0	0	3.5803	2.7903	4.5057	5.0875	0.9254	1.5072	-0.79	-1.7154		1	1	1.871e-05	3.331e-08	0.002185	3.666e-10	0.4175	0.1053	0.4699	0.04413		M000101	F000
FGRAMPH1_01T17903	0.38454	0	0	109.831	147.294	69.7941	497.599		0.7416	0	6.7686	6.1585	7.1624	8.8071	0.3938	2.0385	-0.6101	-1.0039		0.5519	1	8.131e-24	1.18e-26	1.885e-19	1.683e-39	0.6965	0.0004857	0.4127	0.104		M001111	F001
FGRAMPH1_01T17905	0	0	0	5.61868	8.47286	3.48688	17.9278		0	0	3.2872	2.6854	3.7748	4.718	0.4876	1.4308	-0.6018	-1.0893		1	1	0.0001633	1.071e-05	0.004489	2.338e-08	0.7598	0.171	0.6338	0.2741		M000001	F000
FGRAMPH1_01T17909	0	0	0	12.848	16.0872	10.6131	33.445		0	0	4.467	4.1713	4.7562	5.7409	0.2892	1.2739	-0.2957	-0.5849		1	1	3.239e-09	2.214e-10	9.619e-08	9.295e-15	0.8156	0.07605	0.7696	0.4468		M001111	F000
FGRAMPH1_01T17911	0	0	0	15.4663	33.2812	13.4985	73.1612		0	0	4.4986	4.3149	5.5027	6.5518	1.0041	2.0532	-0.1837	-1.1878		1	1	2.75e-09	1.329e-13	2.989e-08	7.958e-19	0.249	0.002948	0.8773	0.09663		M001111	F001
FGRAMPH1_01T17919	0	0	0	5.58242	11.18	0.84596	13.5328		0	0	2.917	1.1799	3.6821	3.9008	0.7651	0.9838	-1.7371	-2.5023		1	1	0.002001	6.283e-05	0.3408	2.448e-05	0.6455	0.4969	0.1306	0.01491		M000101	F000
FGRAMPH1_01T17925	0	0	0	8.07564	20.3503	4.90948	26.4229		0	0	3.7032	3.0802	4.8716	5.2057	1.1684	1.5025	-0.6231	-1.7915		1	1	7.657e-06	1.431e-09	0.0004956	1.003e-10	0.2571	0.1037	0.582	0.03002		M000101	F000
FGRAMPH1_01T17933	0	0	0	24.5976	41.6356	12.3741	75.019		0	0	5.1272	4.2058	5.8251	6.615	0.6979	1.4878	-0.9214	-1.6194		1	1	2.669e-12	9.848e-16	4.057e-08	6.545e-20	0.4445	0.03126	0.2249	0.01206		M001111	F000
FGRAMPH1_01T17935	0	0	0	15.2485	26.8521	9.1431	56.4933		0	0	4.4287	3.7408	5.1563	6.1272	0.7277	1.6985	-0.6879	-1.4155		1	1	1.634e-08	2.574e-11	5.462e-06	1.568e-15	0.5116	0.03613	0.488	0.06995		M001101	F000
FGRAMPH1_01T17943	0	0	0	3.54762	4.3885	2.51876	10.4261		0	0	2.9601	2.4887	3.2078	4.3248	0.2477	1.3647	-0.4714	-0.7192		1	1	0.0006881	0.0002044	0.009302	2.347e-07	0.8957	0.1743	0.7191	0.4971		M000001	F000
FGRAMPH1_01T17947	0	0	0	3.19368	6.32708	1.79574	12.5044		0	0	2.8532	2.1815	3.678	4.5695	0.8248	1.7163	-0.6717	-1.4965		1	1	0.001072	1.306e-05	0.0269	3.333e-08	0.5107	0.06385	0.5835	0.1067		M000001	F000
FGRAMPH1_01T17949	0.55876	0	0	51.3535	75.8592	31.651	208.162		0.7996	0	5.8445	5.194	6.3599	7.7103	0.5153	1.8658	-0.6506	-1.1659		0.5271	1	1.61e-16	1.715e-19	7.798e-13	4.923e-28	0.614	0.004695	0.4245	0.07949		M001111	F001
FGRAMPH1_01T17951	0	0	0	6.67098	14.0611	4.89652	21.4677		0	0	3.601	3.1708	4.549	5.1021	0.948	1.5012	-0.4301	-1.3782		1	1	1.145e-05	1.268e-08	0.0002773	1.397e-10	0.3685	0.08391	0.7142	0.09383		M000101	F000
FGRAMPH1_01T17953	0	0	0	3.55698	5.67652	4.2719	15.5411		0	0	2.9673	3.1095	3.539	4.8498	0.5717	1.8825	0.1422	-0.4296		1	1	0.0004925	2.114e-05	0.0004646	1.791e-09	0.6707	0.02592	0.9281	0.6831		M000001	F000
FGRAMPH1_01T17957	0.17024	0	0	15.0926	32.932	10.0947	43.5455		0.5443	0	4.4029	3.851	5.4111	5.7759	1.0081	1.3729	-0.552	-1.5601		0.7358	1	1.792e-08	1.847e-12	2.38e-06	5.618e-14	0.3018	0.1084	0.594	0.04006		M001111	F000
FGRAMPH1_01T17963	0	0	0	3.12092	5.15304	1.22716	11.5635		0	0	2.8213	1.85	3.4403	4.4909	0.6191	1.6696	-0.9712	-1.5903		1	1	0.001322	5.835e-05	0.07478	7.103e-08	0.6637	0.07962	0.4013	0.09632		M000001	F000
FGRAMPH1_01T17971	0	0	0	5.31134	13.9036	5.07072	20.0622		0	0	3.3234	3.2004	4.5549	5.0332	1.2315	1.7099	-0.123	-1.3545		1	1	6.417e-05	1.356e-08	0.0002492	2.949e-10	0.2048	0.04514	0.9393	0.1018		M000101	F000
FGRAMPH1_01T17979	0	0	0	3.78502	3.06214	2.71368	15.1196		0	0	2.836	2.4537	2.5856	4.4936	-0.2504	1.6576	-0.3822	-0.1318		1	1	0.00193	0.005188	0.01335	2.925e-07	0.9075	0.1307	0.8	0.9317		M000001	F000
FGRAMPH1_01T17981	0	0	0	2.02174	3.84924	3.71244	15.8644		0	0	2.1381	2.7118	2.824	4.5419	0.6859	2.4038	0.5737	-0.1122		1	1	0.02448	0.00207	0.005354	2.35e-07	0.6732	0.0187	0.682	0.943		M000001	F000
FGRAMPH1_01T17987	0	0	0	7.78152	15.2314	4.277	32.117		0	0	3.8218	3.0438	4.6918	5.6855	0.8699	1.8637	-0.7781	-1.648		1	1	1.633e-06	1.736e-09	0.0004177	1.594e-13	0.3814	0.01325	0.4201	0.03015		M000101	F000
FGRAMPH1_01T17991	0	0	0	6.60394	28.0632	8.2657	13.8457		0	0	3.6407	3.8814	5.5515	4.6017	1.9108	0.961	0.2407	-1.6701		1	1	4.063e-06	2.116e-13	1.645e-06	2.473e-09	0.005926	0.2716	0.8347	0.01398		M000101	F100
FGRAMPH1_01T18003	0	0	0	8.49448	22.6782	7.80956	30.6217		0	0	3.9647	3.7944	5.2792	5.6822	1.3144	1.7175	-0.1703	-1.4847		1	1	2.101e-07	1.081e-12	1.824e-06	1.615e-14	0.06648	0.009588	0.8829	0.02303		M000101	F001
FGRAMPH1_01T18017	0	0	0	9.70752	19.0279	4.78924	33.4995		0	0	4.0658	3.0943	4.9406	5.6927	0.8748	1.6269	-0.9715	-1.8463		1	1	2.522e-07	1.619e-10	0.0002968	1.222e-13	0.3711	0.03503	0.2784	0.01259		M000101	F000
FGRAMPH1_01T18031	0	0	0	12.3687	22.8628	10.7509	33.4602		0	0	4.3592	4.1259	5.1704	5.6783	0.8112	1.3191	-0.2333	-1.0445		1	1	1.02e-08	4.976e-12	1.618e-07	2.806e-14	0.373	0.07676	0.8322	0.1436		M001111	F000
FGRAMPH1_01T18043	0	0	0	6.74038	10.4615	5.31022	30.93		0	0	3.6339	3.3298	4.1964	5.6279	0.5624	1.9939	-0.3041	-0.8666		1	1	7.197e-06	1.351e-07	9.624e-05	4.991e-13	0.6453	0.009458	0.802	0.3129		M000101	F001
FGRAMPH1_01T18045	0.38852	0	0.16434	3.08374	5.5487	2.62442	18.1516		0.2858	-0.0467	2.3643	2.1544	3.0813	4.6113	0.717	2.247	-0.21	-0.927		0.9237	1	0.006629	0.0002465	0.02403	1.143e-08	0.5904	0.009587	0.892	0.3474		M000001	F001
FGRAMPH1_01T18051	0	0.37758	0	20.8134	35.2253	18.0682	86.3733		0	0.6049	4.8256	4.6274	5.5165	6.7111	0.6909	1.8855	-0.1982	-0.8891		1	0.6462	8.595e-11	6.169e-14	1.249e-09	4.192e-20	0.4818	0.00652	0.8614	0.2263		M001111	F001
FGRAMPH1_01T18055	0.77706	0	0	93.9484	120.332	69.2108	454.133		0.8252	0	6.5283	6.1183	6.8578	8.6416	0.3296	2.1133	-0.41	-0.7395		0.4923	1	1.371e-21	8.224e-24	1.11e-18	5.521e-37	0.7701	0.0005384	0.6346	0.2782		M001111	F001
FGRAMPH1_01T18065	0	0	0	3.36496	9.24386	3.30446	17.0404		0	0	2.8787	2.7974	4.1689	4.9789	1.2902	2.1002	-0.0813	-1.3715		1	1	0.0007103	2.674e-07	0.001998	4.652e-10	0.1815	0.009605	0.9658	0.1037		M000001	F001
FGRAMPH1_01T18067	0	0	0	9.71734	19.8162	6.1811	33.9722		0	0	4.0331	3.4494	4.9605	5.6707	0.9274	1.6376	-0.5837	-1.5111		1	1	3.144e-07	1.308e-10	3.597e-05	1.492e-13	0.3375	0.03516	0.5631	0.04432		M000101	F000
FGRAMPH1_01T18069	0	0	0	5.41132	8.33728	2.46254	21.3395		0	0	3.5472	2.5751	4.1213	5.3829	0.5741	1.8357	-0.9721	-1.5462		1	1	9.305e-06	1.535e-07	0.00429	2.093e-12	0.602	0.009287	0.2889	0.04704		M000001	F001
FGRAMPH1_01T18071	0	0	0	17.5749	32.0814	15.5582	55.0884		0	0	4.4429	4.2665	5.2022	5.8961	0.7593	1.4532	-0.1764	-0.9357		1	1	2.499e-08	3.588e-11	1.893e-07	5.43e-14	0.5208	0.1125	0.9005	0.2861		M001111	F000
FGRAMPH1_01T18073	0	0	0	5.2845	5.61916	3.39788	20.9997		0	0	3.499	2.8927	3.5528	5.3188	0.0537	1.8197	-0.6063	-0.66		1	1	1.677e-05	1.238e-05	0.001076	8.572e-12	0.9841	0.01589	0.5641	0.4759		M000001	F000
FGRAMPH1_01T18075	0	0	0	7.85812	21.5943	8.78712	35.7961		0	0	3.5574	3.6766	4.8183	5.462	1.2609	1.9046	0.1192	-1.1418		1	1	1.963e-05	2.544e-09	1.805e-05	1.211e-11	0.2239	0.03317	0.9435	0.1989		M000101	F000
FGRAMPH1_01T18087	0	0	0	8.42808	20.7509	3.78352	32.344		0	0	3.9172	2.8841	5.0958	5.6877	1.1786	1.7705	-1.0331	-2.2117		1	1	7.281e-07	3.539e-11	0.000902	1.167e-13	0.1722	0.01813	0.2457	0.002162		M000101	F000
FGRAMPH1_01T18093	0	0	0	2.6285	5.65984	1.17852	13.7799		0	0	2.5853	1.6952	3.4848	4.6255	0.8995	2.0402	-0.8901	-1.7896		1	1	0.004192	5.964e-05	0.1146	4.663e-08	0.4964	0.03323	0.4712	0.06554		M000001	F000
FGRAMPH1_01T18095	0	0	0	1.67584	2.75074	2.29016	11.9387		0	0	2.0689	2.3632	2.6504	4.4546	0.5815	2.3857	0.2943	-0.2872		1	1	0.02765	0.003537	0.01689	1.997e-07	0.7249	0.01385	0.8525	0.829		M000001	F000
FGRAMPH1_01T18101	0	0	0	12.2326	17.0476	6.4411	42.3047		0	0	4.4083	3.5484	4.8505	6.0773	0.4423	1.6691	-0.8599	-1.3022		1	1	5.94e-09	9.99e-11	1.12e-05	2.214e-16	0.6852	0.01304	0.2891	0.06223		M001101	F000
FGRAMPH1_01T18103	0	0	0	2.34642	3.91536	2.02566	10.2014		0	0	2.4844	2.2979	3.0921	4.2864	0.6077	1.802	-0.1865	-0.7942		1	1	0.006018	0.0004288	0.01981	4.296e-07	0.69	0.06716	0.9124	0.4623		M000001	F000
FGRAMPH1_01T18107	0.17024	0	0	11.0417	30.9982	8.76444	42.9145		0.5701	0	4.1648	3.8106	5.533	5.9676	1.3681	1.8028	-0.3542	-1.7223		0.719	1	4.9e-08	1.004e-13	1.728e-06	9.845e-16	0.06966	0.009897	0.7317	0.01034		M001101	F001
FGRAMPH1_01T18109	0	0	0	3.80524	8.20902	2.21518	14.208		0	0	3.0042	2.3198	3.9602	4.6767	0.956	1.6725	-0.6844	-1.6404		1	1	0.0005106	2.116e-06	0.01645	1.436e-08	0.4131	0.07034	0.5678	0.06774		M000001	F000
FGRAMPH1_01T18111	0	0	0	3.55786	5.7272	1.12674	13.8874		0	0	3.0426	1.5813	3.6233	4.7878	0.5808	1.7452	-1.4613	-2.042		1	1	0.0003762	1.473e-05	0.1427	3.896e-09	0.6694	0.04655	0.1519	0.02462		M000001	F000
FGRAMPH1_01T18113	0	0	0	7.00004	11.7898	5.6988	27.3117		0	0	3.7777	3.467	4.4584	5.5999	0.6807	1.8222	-0.3107	-0.9914		1	1	1.404e-06	6.378e-09	2.662e-05	1.161e-13	0.4929	0.007921	0.7752	0.1874		M000101	F001
FGRAMPH1_01T18117	0	0	0	5.05036	12.6848	5.66722	23.4726		0	0	3.3241	3.4429	4.5143	5.3261	1.1901	2.002	0.1188	-1.0713		1	1	4.505e-05	9.049e-09	4.57e-05	7.122e-12	0.1894	0.008078	0.937	0.1794		M000101	F001
FGRAMPH1_01T18121	0	0	0	2.96986	5.36654	2.74646	10.8817		0	0	2.5611	2.4313	3.2449	4.09	0.6839	1.5289	-0.1298	-0.8137		1	1	0.005716	0.0003094	0.01449	3.789e-06	0.6655	0.1782	0.9478	0.4724		M000001	F000
FGRAMPH1_01T18123	0	0	0	1.92412	4.62072	2.64116	12.2725		0	0	2.157	2.5166	3.2047	4.4252	1.0477	2.2682	0.3596	-0.6881		1	1	0.02081	0.0002916	0.009709	2.541e-07	0.4262	0.02036	0.8103	0.5391		M000001	F000
FGRAMPH1_01T18125	0	0	0	3.73066	4.3364	0.91348	10.4436		0	0	3.1666	1.5495	3.3285	4.5169	0.1619	1.3503	-1.6171	-1.779		1	1	0.0001627	6.87e-05	0.1522	1.983e-08	0.9337	0.1315	0.0979	0.05498		M000001	F000
FGRAMPH1_01T18127	0	0	0	7.2372	12.3203	4.41506	26.2925		0	0	3.7413	3.0486	4.4181	5.4189	0.6769	1.6777	-0.6926	-1.3695		1	1	3.761e-06	2.592e-08	0.0004736	4.49e-12	0.5527	0.03699	0.4999	0.09026		M000101	F000
FGRAMPH1_01T18131	0	0	0	6.21052	12.9508	4.5617	15.647		0	0	3.4995	3.0362	4.4141	4.6588	0.9145	1.1592	-0.4633	-1.3779		1	1	3.021e-05	6.634e-08	0.0006981	1.195e-08	0.4229	0.248	0.7043	0.1121		M000101	F000
FGRAMPH1_01T18141	0.17024	0	0	40.143	74.4341	20.105	131.245		0.5306	0	5.5375	4.6218	6.349	7.1008	0.8115	1.5633	-0.9157	-1.7272		0.7327	1	3.35e-14	1.653e-18	9.167e-10	9.882e-23	0.3849	0.03382	0.2525	0.009862		M001111	F000
FGRAMPH1_01T18147	0	0	0	2.19106	5.99512	1.58328	13.2693		0	0	2.3081	1.9519	3.4848	4.4615	1.1767	2.1535	-0.3562	-1.5329		1	1	0.01312	7.87e-05	0.06114	2.573e-07	0.354	0.03201	0.8187	0.1284		M000001	F000
FGRAMPH1_01T18151	0	0	0	31.7602	43.2095	23.0227	95.8044		0	0	5.3524	4.9081	5.7563	6.818	0.404	1.4656	-0.4443	-0.8482		1	1	2.373e-13	2.218e-15	5.53e-11	4.277e-21	0.7242	0.04138	0.6302	0.2401		M001111	F000
FGRAMPH1_01T18157	0	0	0	2.8428	4.58226	1.86324	12.3416		0	0	2.8221	2.2857	3.4033	4.7275	0.5813	1.9054	-0.5364	-1.1176		1	1	0.0008718	3.786e-05	0.01656	2.537e-09	0.6549	0.01825	0.6567	0.2237		M000001	F000
FGRAMPH1_01T18163	0	0	0	19.4013	45.8623	19.886	69.2716		0	0	4.673	4.6813	5.7917	6.3348	1.1187	1.6618	0.0083	-1.1104		1	1	8.03e-10	9.395e-15	1.583e-09	2.425e-17	0.2068	0.03125	1	0.139		M001111	F000
FGRAMPH1_01T18165	0	0	0	7.64464	10.7156	7.4272	31.508		0	0	3.6893	3.5893	4.1141	5.5123	0.4248	1.823	-0.1	-0.5248		1	1	6.858e-06	3.735e-07	2.535e-05	3.713e-12	0.7667	0.03033	0.9521	0.5911		M000101	F000
FGRAMPH1_01T18167	0	0.20074	0	8.96952	10.2615	5.40442	29.2352		0	0.5932	3.8931	3.2447	4.0506	5.4124	0.1575	1.5193	-0.6485	-0.8059		1	0.6715	1.805e-06	5.869e-07	0.0001864	9.523e-12	0.9346	0.08372	0.5471	0.382		M000101	F000
FGRAMPH1_01T18173	0	0	0	15.7194	16.7522	3.68918	43.8658		0	0	4.6626	2.8146	4.7338	6.0129	0.0712	1.3504	-1.848	-1.9191		1	1	1.85e-09	9.354e-10	0.001222	3.342e-15	0.9744	0.09022	0.01634	0.01054		M001101	F000
FGRAMPH1_01T18179	0	0	0	6.16934	12.3507	4.098	16.8462		0	0	3.6408	3.0802	4.5421	4.966	0.9013	1.3251	-0.5606	-1.4619		1	1	5.613e-06	6.058e-09	0.0003589	1.662e-10	0.3477	0.1001	0.5872	0.05494		M000101	F000
FGRAMPH1_01T18185	0.61604	0.20074	0.16434	160.435	275.309	132.249	689.039		0.6898	0.3133	6.9955	6.7315	7.7273	8.9751	0.7318	1.9796	-0.2639	-0.9957		0.5615	0.8467	1.701e-28	1.078e-34	5.264e-26	5.4e-46	0.328	0.0002905	0.7532	0.08284		M001111	F001
FGRAMPH1_01T18187	0	0	0	3.72458	4.19576	4.45292	22.2767		0	0	2.8332	3.0076	2.9541	5.0309	0.1209	2.1977	0.1744	0.0535		1	1	0.001511	0.0008825	0.001209	2.701e-09	0.9629	0.02082	0.9173	0.9762		M000001	F000
FGRAMPH1_01T18189	0	0	0	16.8845	46.9716	10.6326	60.4485		0	0	4.6265	4.0081	5.9802	6.315	1.3536	1.6884	-0.6184	-1.9721		1	1	7.565e-10	4.62e-16	3.252e-07	1.151e-17	0.07394	0.01788	0.4923	0.002646		M001111	F000
FGRAMPH1_01T18195	0	0	0	42.9117	93.0046	22.7878	72.1765		0	0	5.561	4.7227	6.5681	6.2343	1.0071	0.6733	-0.8383	-1.8454		1	1	9.254e-14	5.668e-19	8.239e-10	5.371e-17	0.2791	0.5116	0.338	0.008619		M001111	F000
FGRAMPH1_01T18197	0	0	0	12.0667	27.5647	11.282	37.1122		0	0	4.0422	3.934	5.0766	5.4591	1.0344	1.4168	-0.1082	-1.1426		1	1	6.909e-07	1.912e-10	2.775e-06	7.575e-12	0.3415	0.1338	0.9483	0.1878		M001111	F000
FGRAMPH1_01T18199	0	0	0	5.72178	4.53976	2.8142	23.7254		0	0	3.36	2.4998	3.0638	5.1324	-0.2962	1.7724	-0.8602	-0.564		1	1	0.0001134	0.0004948	0.009368	9.705e-10	0.8745	0.06811	0.4603	0.621		M000001	F000
FGRAMPH1_01T18201	0	0	0	2.79952	3.49702	0.93172	11.0088		0	0	2.7297	1.5156	2.9773	4.4431	0.2477	1.7134	-1.2141	-1.4617		1	1	0.002195	0.0007369	0.1727	1.354e-07	0.9001	0.08035	0.2862	0.1519		M000001	F000
FGRAMPH1_01T18203	0	0	0	6.6264	9.59318	3.8915	23.7913		0	0	3.6424	2.9405	4.1131	5.3011	0.4707	1.6586	-0.7019	-1.1726		1	1	8.857e-06	3.549e-07	0.000927	2.227e-11	0.7255	0.04603	0.5058	0.171		M000001	F000
FGRAMPH1_01T18207	0	0	0	4.14236	7.35916	3.02816	10.8412		0	0	3.1335	2.7258	3.8366	4.3442	0.7031	1.2107	-0.4077	-1.1108		1	1	0.0002523	4.301e-06	0.003248	1.496e-07	0.583	0.2265	0.753	0.231		M000001	F000
FGRAMPH1_01T18211	0	0	0	4.38248	10.3381	1.7592	11.7604		0	0	3.2004	2.0572	4.2727	4.4446	1.0724	1.2442	-1.1432	-2.2156		1	1	0.0001851	2.377e-07	0.03917	7.828e-08	0.3278	0.2119	0.2782	0.01023		M000101	F000
FGRAMPH1_01T18213	0	0	0	4.32466	7.8766	3.82194	12.286		0	0	3.1346	2.9189	3.866	4.4519	0.7314	1.3173	-0.2158	-0.9472		1	1	0.0002588	3.77e-06	0.001384	7.481e-08	0.5684	0.1823	0.8841	0.3188		M000001	F000
FGRAMPH1_01T18215	0.19226	0.35434	0	14.0454	21.5993	8.01164	48.2256		0.5698	0.6142	4.4167	3.6614	4.972	6.0384	0.5553	1.6217	-0.7553	-1.3106		0.7196	0.6476	9.192e-09	5.945e-11	6.378e-06	1.069e-15	0.6215	0.03203	0.4053	0.07888		M001101	F000
FGRAMPH1_01T18217	0	0	0	6.85022	13.8965	6.84846	36.4349		0	0	3.5005	3.4717	4.3851	5.6266	0.8846	2.1261	-0.0287	-0.9134		1	1	2.496e-05	6.201e-08	5.684e-05	1.856e-12	0.4424	0.01146	0.9947	0.3145		M000101	F000
FGRAMPH1_01T18219	0	0	0	5.573	9.31438	2.83338	10.7723		0	0	3.527	2.5978	4.1659	4.3668	0.6389	0.8398	-0.9292	-1.5681		1	1	2.189e-05	3.128e-07	0.005008	7.998e-08	0.6025	0.4252	0.3627	0.0644		M000001	F000
FGRAMPH1_01T18221	0	0	0	5.55598	12.5964	4.50174	17.1221		0	0	3.4619	3.1824	4.5316	4.934	1.0697	1.4721	-0.2795	-1.3492		1	1	2.143e-05	9.336e-09	0.0002285	3.429e-10	0.2584	0.07381	0.8216	0.08681		M000101	F000
FGRAMPH1_01T18223	0	0	0.16434	7.87732	12.16	3.69324	34.1571		-0.0609	-0.0398	3.363	2.4143	3.9075	5.2303	0.5444	1.8673	-0.9487	-1.4931		1	1	4.286e-05	1.315e-06	0.008144	4.163e-11	0.6943	0.03335	0.3624	0.08866		M000101	F000
FGRAMPH1_01T18233	0	0	0	9.59004	26.3128	10.2451	48.0221		0	0	3.9634	4.0245	5.2864	6.0862	1.323	2.1228	0.0611	-1.2618		1	1	3.389e-07	2.632e-12	4.66e-07	5.804e-16	0.1022	0.002572	0.9721	0.08234		M000111	F001
FGRAMPH1_01T18235	0	0	0	3.8143	6.72982	1.7255	13.5573		0	0	2.8426	1.871	3.5052	4.3633	0.6626	1.5207	-0.9716	-1.6342		1	1	0.001819	7.998e-05	0.07672	6.274e-07	0.672	0.1727	0.4317	0.107		M000001	F000
FGRAMPH1_01T18237	0	0	0	2.11118	4.66468	1.0216	10.5913		0	0	2.3485	1.5235	3.2883	4.3286	0.9398	1.9801	-0.825	-1.7648		1	1	0.01073	0.0001845	0.1721	4.354e-07	0.4853	0.04656	0.5251	0.07692		M000001	F000
FGRAMPH1_01T18243	0	0	0	4.7194	14.6192	4.22106	20.2935		0	0	3.3021	3.1246	4.8114	5.2529	1.5093	1.9508	-0.1775	-1.6868		1	1	3.884e-05	3.374e-10	0.0002411	5.665e-12	0.04505	0.005401	0.8909	0.01726		M000101	F001
FGRAMPH1_01T18249	0	0	0	5.25352	8.64464	6.54768	24.0365		0	0	3.3664	3.6256	3.9888	5.348	0.6225	1.9817	0.2592	-0.3633		1	1	3.96e-05	6.599e-07	1.653e-05	8.35e-12	0.6022	0.01057	0.8348	0.7136		M000001	F000
FGRAMPH1_01T18253	0	0	0	7.92406	21.2546	3.89284	25.4801		0	0	3.7866	2.8637	5.0542	5.2946	1.2676	1.508	-0.9229	-2.1905		1	1	3.002e-06	1.353e-10	0.001221	1.818e-11	0.1677	0.07642	0.345	0.004189		M000101	F000
FGRAMPH1_01T18257	0	0	0	2.81742	7.872	2.81882	11.7791		0	0	2.715	2.7133	4.0424	4.5725	1.3274	1.8575	-0.0016	-1.3291		1	1	0.001537	6.198e-07	0.002934	1.216e-08	0.1659	0.0267	1	0.1175		M000001	F000
FGRAMPH1_01T18261	0	0	0	2.66554	8.78174	2.64264	12.5294		0	0	2.4837	2.4619	3.9301	4.3794	1.4465	1.8957	-0.0218	-1.4683		1	1	0.006367	4.881e-06	0.01137	3.11e-07	0.1958	0.05786	0.9997	0.1268		M000001	F000
FGRAMPH1_01T18265	0	0	0	3.38618	5.7705	3.8311	20.397		0	0	2.8753	2.9578	3.5166	5.1574	0.6414	2.2821	0.0825	-0.5589		1	1	0.0008292	2.701e-05	0.00105	1.72e-10	0.6294	0.005756	0.9659	0.5846		M000001	F001
FGRAMPH1_01T18267	0	0	0	8.0338	17.4606	6.88556	39.0403		0	0	3.7412	3.5033	4.7331	5.7849	0.9919	2.0437	-0.238	-1.2299		1	1	3.603e-06	1.854e-09	3.318e-05	1.17e-13	0.3295	0.009527	0.8537	0.1301		M000101	F001
FGRAMPH1_01T18279	0	0	0	18.2298	24.4373	9.66384	73.4419		0	0	4.5739	3.7451	4.9425	6.3679	0.3686	1.794	-0.8288	-1.1974		1	1	6.794e-09	2.673e-10	6.208e-06	2.016e-16	0.7991	0.031	0.3952	0.1485		M001101	F000
FGRAMPH1_01T18281	0	0	0	5.5097	7.60334	4.22434	20.7655		0	0	3.5139	3.1313	3.9208	5.2738	0.407	1.7599	-0.3825	-0.7895		1	1	1.368e-05	8.745e-07	0.0002847	1.027e-11	0.7563	0.01928	0.7354	0.3583		M000001	F000
FGRAMPH1_01T18285	0.17024	0	0	38.4711	54.3782	25.5022	166.533		0.5416	0	5.5775	5.0212	6.0363	7.5404	0.4589	1.9629	-0.5563	-1.0151		0.7235	1	4.473e-15	1.348e-17	5.58e-12	8.022e-27	0.6549	0.001749	0.4998	0.1248		M001111	F001
FGRAMPH1_01T18289	0	0	0	4.34126	12.1939	1.33528	25.8254		0	0	3.0249	1.7589	4.2889	5.2518	1.264	2.2269	-1.266	-2.5301		1	1	0.0005647	3.664e-07	0.09396	3.043e-10	0.2577	0.01506	0.2446	0.004602		M000101	F000
FGRAMPH1_01T18291	0	0	0	26.4791	36.0513	16.7576	93.6702		0	0	5.0407	4.43	5.4369	6.6899	0.3961	1.6491	-0.6107	-1.0068		1	1	3.028e-11	5.266e-13	1.585e-08	4.048e-19	0.7608	0.03503	0.5254	0.198		M001111	F000
FGRAMPH1_01T18297	0	0	0	12.2887	21.4433	6.1601	33.373		0	0	4.3291	3.4256	5.0546	5.6411	0.7256	1.3121	-0.9034	-1.629		1	1	2.711e-08	4.347e-11	3.808e-05	1.531e-13	0.482	0.1048	0.3067	0.02658		M001101	F000
FGRAMPH1_01T18301	0	0	0	8.7019	21.4194	6.70208	25.9851		0	0	3.9542	3.5631	5.1392	5.4005	1.185	1.4463	-0.3911	-1.5761		1	1	4.264e-07	1.449e-11	1.463e-05	1.291e-12	0.1534	0.05809	0.7107	0.02636		M000101	F000
FGRAMPH1_01T18303	0	0	0	4.611	8.03104	2.1675	19.6941		0	0	3.1196	2.2662	3.7919	4.9271	0.6723	1.8075	-0.8534	-1.5257		1	1	0.0003635	9.134e-06	0.02112	4.232e-09	0.6347	0.06044	0.4688	0.108		M000001	F000
FGRAMPH1_01T18305	0	0	0	2.54528	5.59354	2.32072	18.1258		0	0	2.5347	2.4092	3.4771	5.0012	0.9424	2.4665	-0.1256	-1.0679		1	1	0.004496	4.754e-05	0.01245	1.444e-09	0.4498	0.004709	0.9453	0.2778		M000001	F001
FGRAMPH1_01T18307	0	0	0	2.52582	6.19008	1.61642	10.3618		0	0	2.6965	2.1736	3.8862	4.594	1.1897	1.8975	-0.5229	-1.7127		1	1	0.001281	8.983e-07	0.02281	3.062e-09	0.1925	0.01197	0.6591	0.03534		M000001	F000
FGRAMPH1_01T18311	0	0	0	4.23082	10.3847	2.90652	15.4497		0	0	3.0709	2.6471	4.1737	4.6838	1.1028	1.6129	-0.4239	-1.5266		1	1	0.0003727	5.273e-07	0.004636	1.492e-08	0.3241	0.0887	0.747	0.08747		M000101	F000
FGRAMPH1_01T18313	0	0	0	3.81214	6.4987	3.20676	15.3253		0	0	2.8923	2.6569	3.5375	4.6108	0.6452	1.7185	-0.2354	-0.8806		1	1	0.001127	4.42e-05	0.005244	5.435e-08	0.661	0.0859	0.8812	0.3975		M000001	F000
FGRAMPH1_01T18315	0.53272	0.60788	0	151.08	230.419	126.899	788.404		0.8792	0.7856	7.0797	6.8451	7.6475	9.3101	0.5678	2.2304	-0.2346	-0.8024		0.4344	0.4556	5.793e-27	2.055e-31	7.522e-25	1.198e-45	0.5178	7.895e-05	0.7977	0.204		M001111	F001
FGRAMPH1_01T18319	0	0	0	3.74212	5.56296	1.54462	12.6455		0	0	3.0508	2.0395	3.5397	4.5956	0.4889	1.5447	-1.0113	-1.5002		1	1	0.0004049	2.886e-05	0.04203	2.545e-08	0.7417	0.09991	0.3588	0.1091		M000001	F000
FGRAMPH1_01T18321	0	0	0	2.76838	8.22218	1.14104	11.798		0	0	2.6327	1.6856	3.978	4.4509	1.3452	1.8182	-0.9471	-2.2923		1	1	0.003267	2.794e-06	0.1157	1.314e-07	0.2206	0.06003	0.4301	0.01225		M000001	F000
FGRAMPH1_01T18325	0	0	0	31.2321	56.7775	23.3234	111.187		0	0	5.3768	4.9752	6.1771	7.0838	0.8003	1.707	-0.4016	-1.2019		1	1	5.04e-14	2.303e-18	9.938e-12	1.035e-23	0.3293	0.007186	0.6446	0.0567		M001111	F001
FGRAMPH1_01T18333	0	0	0	16.5745	31.251	12.5663	79.2437		0	0	4.7062	4.3082	5.5615	6.8255	0.8553	2.1193	-0.398	-1.2533		1	1	1.025e-10	9.101e-15	1.108e-08	9.315e-22	0.2709	0.0002386	0.6481	0.04424		M001111	F001
FGRAMPH1_01T18335	0.40174	0	0.32536	74.9115	123.077	52.697	271.288		0.3055	-0.1681	5.8962	5.4158	6.5642	7.635	0.668	1.7388	-0.4804	-1.1484		0.879	0.9766	4.845e-20	9.628e-25	1.274e-16	6.815e-33	0.4099	0.003252	0.533	0.05152		M001111	F001
FGRAMPH1_01T18339	0	0	0	3.10732	7.17382	2.30878	11.1045		0	0	2.8013	2.4364	3.8269	4.391	1.0256	1.5897	-0.3649	-1.3905		1	1	0.001356	5.147e-06	0.01092	1.245e-07	0.3755	0.095	0.792	0.1304		M000001	F000
FGRAMPH1_01T18347	0	0.35434	0	35.0114	59.6634	20.0093	122.642		0	0.5938	5.4506	4.6907	6.1579	7.1208	0.7073	1.6702	-0.7599	-1.4672		1	0.6476	4.235e-14	7.204e-18	2.952e-10	2.007e-23	0.4411	0.01418	0.338	0.02402		M001111	F000
FGRAMPH1_01T18351	0	0	0	6.92178	13.0423	3.80528	21.0434		0	0	3.4344	2.6697	4.1974	4.7958	0.7631	1.3614	-0.7646	-1.5277		1	1	7.68e-05	7.794e-07	0.004713	1.404e-08	0.5798	0.2057	0.5256	0.1058		M000101	F000
FGRAMPH1_01T18353	0	0	0	2.83494	10.2148	0.75554	9.25978		0	0	2.6258	1.2666	4.2029	4.0757	1.5771	1.4499	-1.3593	-2.9363		1	1	0.003818	9.492e-07	0.2856	2.479e-06	0.1433	0.1807	0.2329	0.001404		M000100	F000
FGRAMPH1_01T18355	0	0	0	35.069	106.283	11.0691	114.443		0	0	5.4284	3.9017	6.8992	6.9994	1.4708	1.571	-1.5267	-2.9975		1	1	1.119e-13	9.523e-22	4.64e-07	3.993e-22	0.04282	0.02913	0.03122	1.247e-06		M001111	F000
FGRAMPH1_01T18359	0	0	0.15632	12.2544	30.3699	6.37786	34.9429		-0.0385	-0.0206	3.7236	2.9136	4.8517	5.0304	1.1281	1.3068	-0.81	-1.9382		1	1	5.478e-06	1.277e-09	0.000906	3.503e-10	0.3068	0.197	0.459	0.0217		M001101	F000
FGRAMPH1_01T18365	0	0	0	5.68348	7.88564	8.16012	28.771		0	0	3.3911	3.8706	3.8006	5.4873	0.4095	2.0962	0.4795	0.07		1	1	3.86e-05	2.908e-06	3.788e-06	3.355e-12	0.7742	0.008249	0.665	0.9585		M000001	F001
FGRAMPH1_01T18371	0	0	0	12.3758	26.5759	6.50824	32.9443		0	0	4.4275	3.5326	5.4465	5.7379	1.0191	1.3104	-0.8949	-1.914		1	1	4.174e-09	1.666e-13	1.128e-05	8.099e-15	0.1917	0.06211	0.2577	0.002827		M001101	F000
FGRAMPH1_01T18373	0	0	0	13.7487	31.3813	8.85424	54.9645		0	0	4.3619	3.7886	5.4345	6.1764	1.0726	1.8146	-0.5733	-1.6459		1	1	1.669e-08	7.559e-13	2.861e-06	2.997e-16	0.233	0.01588	0.561	0.02284		M001101	F000
FGRAMPH1_01T18375	0	0.35434	0	3.3781	6.96736	2.49572	10.8357		0	0.6532	2.9968	2.6337	3.9369	4.5379	0.94	1.541	-0.3631	-1.3032		1	0.6328	0.000291	7.602e-07	0.003589	7.169e-09	0.3446	0.05338	0.7654	0.1105		M000001	F000
FGRAMPH1_01T18381	0	0	0	25.4902	41.8579	7.47702	70.884		0	0	5.0458	3.4399	5.6867	6.3782	0.6409	1.3324	-1.6058	-2.2467		1	1	4.589e-11	6.661e-14	2.99e-05	3.929e-17	0.5671	0.1127	0.04042	0.001743		M001101	F000
FGRAMPH1_01T18385	0	0	0	2.79952	8.2766	7.9982	12.2636		0	0	2.7022	4.0105	4.0808	4.606	1.3785	1.9038	1.3082	-0.0703		1	1	0.001328	2.769e-07	1.052e-06	4.565e-09	0.1186	0.01529	0.1118	0.9538		M000001	F000
FGRAMPH1_01T18389	0	0	0	5.69664	12.2504	4.56052	27.2419		0	0	3.0255	2.7285	3.9082	4.877	0.8827	1.8516	-0.2969	-1.1796		1	1	0.0007964	8.414e-06	0.004482	1.939e-08	0.5368	0.08441	0.8507	0.259		M000101	F000
FGRAMPH1_01T18393	0	0.11038	0	9.31268	14.1607	6.01838	43.5919		0	0.5654	4.1335	3.5494	4.6887	6.2319	0.5552	2.0984	-0.5841	-1.1393		1	0.6829	3.423e-08	2.196e-10	8.14e-06	7.721e-18	0.5458	0.0002295	0.4858	0.0861		M000101	F001
FGRAMPH1_01T18395	0.92124	0	0	98.5147	134.292	72.7202	492.24		1.1121	0	6.6309	6.2213	7.0475	8.8043	0.4166	2.1734	-0.4097	-0.8262		0.2901	1	4.526e-23	4.926e-26	5.269e-20	8.536e-40	0.6695	0.0001233	0.6126	0.1887		M001111	F001
FGRAMPH1_01T18399	0	0	0	14.4623	31.4444	7.85188	51.8715		0	0	4.5578	3.7103	5.5942	6.2713	1.0364	1.7135	-0.8475	-1.8838		1	1	1.001e-09	2.207e-14	2.674e-06	9.125e-18	0.1813	0.00904	0.2838	0.00299		M001101	F001
FGRAMPH1_01T18405	0	0	0	4.19998	13.8296	1.63858	18.9276		0	0	3.191	1.9595	4.7419	5.1589	1.5509	1.9679	-1.2315	-2.7824		1	1	0.0001202	1.999e-09	0.04771	5.78e-11	0.06257	0.01129	0.2063	0.0003515		M000101	F000
FGRAMPH1_01T18409	0	0	0	9.84728	42.4743	6.3212	39.8113		0	0	3.9875	3.373	5.9128	5.8244	1.9253	1.837	-0.6144	-2.5397		1	1	3.343e-07	4.644e-15	4.736e-05	1.631e-14	0.007444	0.0139	0.5335	0.0001812		M000101	F100
FGRAMPH1_01T18413	0	0	0	5.3415	11.2713	2.85064	19.6448		0	0	3.2706	2.5097	4.1827	4.8924	0.9121	1.6219	-0.7609	-1.673		1	1	0.0001476	5.977e-07	0.008234	3.909e-09	0.4577	0.0939	0.5162	0.06455		M000101	F000
FGRAMPH1_01T18421	0.19226	0	0	6.57334	19.2125	5.19024	36.803		0.5925	0	3.5845	3.2448	4.9789	5.8492	1.3944	2.2647	-0.3397	-1.7341		0.7107	1	6.332e-06	7.981e-11	0.0001137	1.392e-14	0.08389	0.0012	0.7651	0.01647		M000101	F001
FGRAMPH1_01T18429	0	0	0	10.7669	31.2825	8.37742	38.2416		0	0	3.8706	3.5391	5.2033	5.4588	1.3327	1.5882	-0.3315	-1.6642		1	1	2.825e-06	1.002e-10	4.038e-05	1.289e-11	0.1921	0.09304	0.8011	0.04945		M001101	F000
FGRAMPH1_01T18431	0	0	0	17.9456	31.0289	7.59984	50.954		0	0	4.8145	3.6548	5.5386	6.2053	0.7241	1.3907	-1.1598	-1.8838		1	1	1.089e-10	5.61e-14	4.365e-06	3.085e-17	0.4267	0.04949	0.1187	0.003842		M001101	F000
FGRAMPH1_01T18433	0	0	0	5.02852	10.0767	2.0959	20.6913		0	0	3.1132	2.0672	3.9386	4.8347	0.8254	1.7215	-1.046	-1.8714		1	1	0.0004595	5.316e-06	0.04167	1.585e-08	0.5513	0.09599	0.3691	0.05081		M000101	F000
FGRAMPH1_01T18443	0	0	0	5.1568	10.489	4.1364	17.2145		0	0	3.4313	3.1763	4.3493	5.0148	0.9181	1.5835	-0.255	-1.173		1	1	2.174e-05	2.962e-08	0.000212	1.036e-10	0.3408	0.03969	0.835	0.1338		M000101	F000
FGRAMPH1_01T18455	0	0	0	3.28848	7.617	0.93172	10.3218		0	0	2.9874	1.5512	4.0548	4.4495	1.0674	1.4621	-1.4363	-2.5036		1	1	0.0004224	6.113e-07	0.1509	3.503e-08	0.3011	0.09965	0.155	0.003461		M000001	F000
FGRAMPH1_01T18457	0	0	0	2.69276	9.16588	3.27444	16.4401		0	0	2.6133	2.7948	4.1545	4.9156	1.5411	2.3023	0.1815	-1.3597		1	1	0.002642	3.654e-07	0.002166	1.1e-09	0.1007	0.005227	0.9056	0.1136		M000001	F001
FGRAMPH1_01T18459	0	0	0	1.05412	2.5388	0.72238	10.6245		0	0	1.466	1.1532	2.3333	3.992	0.8674	2.5261	-0.3127	-1.1801		1	1	0.1536	0.0162	0.36	1.608e-05	0.6025	0.0244	0.8607	0.3196		M000001	F000
FGRAMPH1_01T18469	0	0	0	3.5749	4.73626	2.02566	10.1393		0	0	3.0143	2.3221	3.3276	4.3422	0.3132	1.3279	-0.6922	-1.0055		1	1	0.0004814	9.6e-05	0.01656	1.618e-07	0.8549	0.1771	0.5626	0.3094		M000001	F000
FGRAMPH1_01T18471	0	0	0	11.7223	20.4713	2.462	39.592		0	0	4.3398	2.3482	5.0655	5.9499	0.7257	1.6102	-1.9915	-2.7173		1	1	2.758e-08	4.484e-11	0.01018	6.515e-15	0.476	0.03246	0.01116	0.0001873		M001101	F000
FGRAMPH1_01T18475	0	0	0	5.50784	14.4174	5.29038	25.5111		0	0	3.4613	3.3348	4.728	5.4989	1.2667	2.0376	-0.1265	-1.3932		1	1	1.407e-05	7.414e-10	6.814e-05	4.848e-13	0.1186	0.003376	0.9277	0.05543		M000101	F001
FGRAMPH1_01T18477	0	0	0	10.2087	14.3161	9.02932	34.3947		0	0	3.9974	3.8188	4.4235	5.5563	0.4261	1.5589	-0.1786	-0.6047		1	1	7.31e-07	2.924e-08	4.957e-06	1.691e-12	0.7612	0.07105	0.8973	0.5179		M001101	F000
FGRAMPH1_01T18481	0	0	0	1.62264	3.68208	2.35336	10.1903		0	0	2.1481	2.4811	3.1075	4.4638	0.9594	2.3158	0.3331	-0.6264		1	1	0.01736	0.000271	0.008755	4.262e-08	0.4357	0.007401	0.8153	0.5529		M000001	F001
FGRAMPH1_01T18519	0	0	0	25.0734	48.1006	10.4216	69.0392		0	0	5.0719	3.8927	5.9246	6.4047	0.8527	1.3328	-1.1792	-2.0319		1	1	1.409e-11	1.356e-15	8.888e-07	6.225e-18	0.3633	0.08871	0.1317	0.002726		M001111	F000
FGRAMPH1_01T18521	0	0	0	13.3642	28.433	6.7706	51.508		0	0	4.3713	3.4671	5.3564	6.1476	0.985	1.7763	-0.9043	-1.8893		1	1	1.547e-08	1.666e-12	2.537e-05	4.071e-16	0.2821	0.0171	0.3028	0.007914		M001101	F000
FGRAMPH1_01T18523	0.19226	0	0	7.01548	13.7556	4.67318	17.2091		0.6108	0	3.7711	3.2171	4.6733	4.9674	0.9022	1.1963	-0.554	-1.4562		0.7017	1	1.775e-06	1.289e-09	0.0001407	1.014e-10	0.3254	0.134	0.5771	0.04692		M000101	F000
FGRAMPH1_01T18537	0	0	0	5.37176	8.20312	3.87516	13.9438		0	0	3.4653	3.0457	3.993	4.7121	0.5277	1.2468	-0.4196	-0.9473		1	1	2.546e-05	7.92e-07	0.0005499	3.437e-09	0.6789	0.1598	0.7194	0.2777		M000001	F000
FGRAMPH1_01T18539	0	0	0	3.0195	8.62216	2.00586	11.8637		0	0	2.8111	2.2447	4.11	4.5301	1.2989	1.7189	-0.5664	-1.8653		1	1	0.001141	5.712e-07	0.02062	2.914e-08	0.1968	0.05405	0.647	0.03033		M000001	F000
FGRAMPH1_01T18543	0	0	0	3.32224	4.75292	2.94134	15.1143		0	0	2.7865	2.5647	3.2035	4.662	0.417	1.8755	-0.2219	-0.6388		1	1	0.001802	0.0002593	0.007597	3.665e-08	0.8067	0.05395	0.8893	0.5649		M000001	F000
FGRAMPH1_01T18559	0	0	0	2.5911	6.7533	4.01658	13.5572		0	0	2.4584	2.9553	3.606	4.4911	1.1476	2.0327	0.4969	-0.6507		1	1	0.006773	3.012e-05	0.001496	1.261e-07	0.3462	0.03644	0.7097	0.5475		M000001	F000
FGRAMPH1_01T18573	0	0	0	22.1833	30.8752	15.2628	68.038		0	0	4.9609	4.4569	5.3923	6.4451	0.4314	1.4841	-0.504	-0.9354		1	1	2.941e-11	3.255e-13	7.285e-09	2.006e-18	0.7081	0.04291	0.5873	0.2022		M001111	F000
FGRAMPH1_01T18577	0	0	0	3.1655	3.96438	3.02972	19.0482		0	0	2.7487	2.7081	3.0018	4.9969	0.2531	2.2481	-0.0406	-0.2937		1	1	0.00197	0.0006334	0.004082	2.151e-09	0.8968	0.01344	0.99	0.8133		M000001	F000
FGRAMPH1_01T18593	0	0	0	1.45678	7.5735	4.18984	10.1758		0	0	1.7268	2.8135	3.5184	3.871	1.7917	2.1442	1.0867	-0.705		1	1	0.08027	0.0001036	0.004013	1.932e-05	0.1306	0.05252	0.3807	0.5519		M000001	F000
FGRAMPH1_01T18601	0.19226	0	0	6.03272	7.09602	2.462	11.6817		0.625	0	3.675	2.5002	3.8816	4.5495	0.2066	0.8745	-1.1748	-1.3814		0.6979	1	5.882e-06	1.467e-06	0.00671	9.901e-09	0.8988	0.3573	0.1993	0.09952		M000001	F000
FGRAMPH1_01T18603	0	0	0	2.98986	5.24392	4.26168	10.3999		0	0	2.7384	3.1457	3.4479	4.3347	0.7095	1.5964	0.4074	-0.3022		1	1	0.001693	4.551e-05	0.000452	1.539e-07	0.5897	0.08828	0.7509	0.7912		M000001	F000
FGRAMPH1_01T18617	0	0	0	6.08958	10.8109	9.4178	33.4839		0	0	3.3913	3.9171	4.1061	5.5655	0.7148	2.1742	0.5257	-0.1891		1	1	4.32e-05	4.123e-07	3.193e-06	2.451e-12	0.5599	0.008033	0.6391	0.8701		M000101	F001
FGRAMPH1_01T18627	0	0	0	5.08854	7.79144	3.06142	12.6714		0	0	3.2251	2.5232	3.728	4.3331	0.503	1.108	-0.7019	-1.2048		1	1	0.0002395	1.548e-05	0.008822	4.004e-07	0.7518	0.3341	0.5713	0.2246		M000001	F000
FGRAMPH1_01T18635	0	0	0	27.8966	40.4383	16.764	102.193		0	0	5.0599	4.3979	5.5381	6.7506	0.4783	1.6907	-0.662	-1.1403		1	1	3.029e-11	2.269e-13	2.329e-08	2.671e-19	0.7021	0.03328	0.4908	0.1434		M001111	F000
FGRAMPH1_01T18639	0	0	0	7.01984	13.2248	3.99286	21.8904		0	0	3.7925	3.0517	4.6251	5.2941	0.8326	1.5016	-0.7408	-1.5734		1	1	1.605e-06	2.133e-09	0.000373	4.704e-12	0.3802	0.04435	0.4295	0.03254		M000101	F000
FGRAMPH1_01T18641	0	0	0	4.88952	6.78738	2.92302	12.6849		0	0	3.2916	2.6724	3.6913	4.5064	0.3997	1.2148	-0.6192	-1.019		1	1	0.0001171	1.176e-05	0.004191	5.311e-08	0.7982	0.2294	0.6025	0.2875		M000001	F000
FGRAMPH1_01T18643	0	0	0	23.8633	39.2466	18.9254	76.2905		0	0	5.051	4.7316	5.7082	6.5968	0.6572	1.5458	-0.3194	-0.9766		1	1	5.966e-12	4.024e-15	3.307e-10	8.633e-20	0.4887	0.02614	0.7449	0.1589		M001111	F000
FGRAMPH1_01T18645	0	0	0	10.73	27.8141	6.76482	40.4137		0	0	3.7047	3.1256	4.8565	5.3192	1.1518	1.6145	-0.5791	-1.7308		1	1	1.566e-05	6.438e-09	0.0005739	2.042e-10	0.3389	0.1213	0.6494	0.06027		M001101	F000
FGRAMPH1_01T18659	0	0	0	2.97424	5.01026	3.73162	13.3695		0	0	2.6889	2.9049	3.3096	4.5523	0.6207	1.8634	0.216	-0.4046		1	1	0.002501	0.0001313	0.001726	5.885e-08	0.6723	0.05044	0.8893	0.7266		M000001	F000
FGRAMPH1_01T18673	0	0	0	17.3188	29.5337	10.7138	64.4698		0	0	4.7581	4.1077	5.4698	6.524	0.7118	1.7659	-0.6504	-1.3621		1	1	1.103e-10	5.91e-14	9.614e-08	2.006e-19	0.4188	0.005885	0.4271	0.03582		M001111	F001
FGRAMPH1_01T18675	0	0	0	2.07456	4.65928	1.5121	14.631		0	0	2.1268	1.7583	3.0075	4.3724	0.8808	2.2456	-0.3685	-1.2493		1	1	0.02758	0.001146	0.1076	1.143e-06	0.5689	0.03835	0.8216	0.2622		M000001	F000
FGRAMPH1_01T18687	0	0	0	4.20118	6.6268	2.07204	13.4518		0	0	3.0983	2.192	3.6313	4.5371	0.533	1.4388	-0.9063	-1.4393		1	1	0.0003986	2.305e-05	0.02727	7.244e-08	0.7249	0.1569	0.4342	0.1338		M000001	F000
FGRAMPH1_01T18695	0	0	0	96.4511	189.394	57.6351	228.645		0	0	6.3934	5.7134	7.2754	7.5232	0.8821	1.1298	-0.6799	-1.562		1	1	6.421e-19	2.426e-24	6.204e-15	1.059e-25	0.3578	0.1846	0.4491	0.02613		M001111	F000
FGRAMPH1_01T18703	0	0	0	4.12946	7.75618	4.19078	12.329		0	0	2.9405	2.9091	3.6929	4.269	0.7524	1.3285	-0.0314	-0.7838		1	1	0.0009547	2.005e-05	0.001895	6.682e-07	0.5943	0.2277	0.995	0.4599		M000001	F000
FGRAMPH1_01T18709	0.3625	0	0	5.8305	8.87734	3.85416	20.1021		0.8747	0	3.4853	2.9373	4.0049	5.0808	0.5196	1.5955	-0.548	-1.0676		0.5223	1	2.2e-05	7.075e-07	0.0009107	1.422e-10	0.6889	0.05675	0.6231	0.2183		M000001	F000
FGRAMPH1_01T18711	0	0	0	2.42778	5.4095	1.53048	10.4086		0	0	2.4147	1.8663	3.3525	4.1532	0.9378	1.7385	-0.5484	-1.4862		1	1	0.009365	0.0001685	0.07819	2.181e-06	0.502	0.1069	0.7012	0.1486		M000001	F000
FGRAMPH1_01T18719	0	0	0	3.4153	6.23618	0.96918	16.7865		0	0	3.0476	1.5756	3.8415	5.1768	0.7938	2.1292	-1.472	-2.2659		1	1	0.0002345	1.677e-06	0.1381	2.635e-11	0.4605	0.003635	0.1276	0.007289		M000001	F001
FGRAMPH1_01T18729	0	0	0	6.7791	12.6262	3.14274	21.9145		0	0	3.5116	2.5678	4.276	4.9758	0.7644	1.4642	-0.9438	-1.7082		1	1	3.855e-05	3.005e-07	0.006394	1.908e-09	0.5562	0.1403	0.3902	0.05729		M000101	F000
FGRAMPH1_01T18731	0	0	0	5.59972	11.1661	3.9736	23.6873		0	0	3.4441	2.9978	4.319	5.3109	0.8749	1.8668	-0.4464	-1.3213		1	1	2.822e-05	6.899e-08	0.0006736	1.711e-11	0.4135	0.0202	0.7016	0.1096		M000101	F000
FGRAMPH1_01T18733	0	0	0	8.41164	17.175	6.48018	31.6827		0	0	3.888	3.5436	4.8258	5.6356	0.9378	1.7477	-0.3443	-1.2822		1	1	8.391e-07	3.888e-10	1.897e-05	1.741e-13	0.3223	0.02012	0.7579	0.08973		M000101	F000
FGRAMPH1_01T18735	0	0.48796	0.15632	24.963	54.0137	18.185	85.6462		0.0061	0.531	4.8469	4.3934	5.8824	6.5056	1.0355	1.6587	-0.4536	-1.4891		1	0.6819	2.644e-12	6.885e-18	7.826e-10	1.568e-21	0.148	0.007273	0.585	0.01236		M001111	F001
FGRAMPH1_01T18739	0	0	0	25.4531	32.1901	18.6534	112.973		0	0	5.1237	4.7	5.4319	7.1137	0.3082	1.9901	-0.4237	-0.732		1	1	2.406e-12	7.943e-14	3.951e-10	4.981e-23	0.7997	0.002104	0.6432	0.3151		M001111	F001
FGRAMPH1_01T18741	0	0	0	23.9157	45.781	19.2262	96.6513		0	0	5.1342	4.8199	6.0087	7.0273	0.8745	1.8931	-0.3143	-1.1888		1	1	4.535e-13	9.659e-18	3.405e-11	7.942e-24	0.229	0.0008647	0.7156	0.04468		M001111	F001
FGRAMPH1_01T18745	0.17024	0	0	16.9206	26.1913	11.1446	44.0849		0.5482	0	4.5803	4.018	5.1401	5.8239	0.5598	1.2436	-0.5623	-1.1221		0.7328	1	3.365e-09	1.942e-11	6.255e-07	2.336e-14	0.6346	0.146	0.5758	0.1518		M001111	F000
FGRAMPH1_01T18747	0	0	0	2.11938	5.41132	3.27308	13.6475		0	0	2.3418	2.8129	3.4948	4.6694	1.1531	2.3277	0.4712	-0.6819		1	1	0.009167	3.887e-05	0.002358	1.566e-08	0.3169	0.008372	0.7181	0.5075		M000001	F001
FGRAMPH1_01T18755	0	0	0	36.6272	52.5741	32.0239	139.9		0	0	5.5435	5.3514	6.0254	7.3429	0.4818	1.7993	-0.1922	-0.674		1	1	5.765e-15	1.299e-17	1.26e-13	1.366e-25	0.6262	0.004269	0.8502	0.3301		M001111	F001
FGRAMPH1_01T18771	0	0	0	9.14456	27.996	8.16612	34.7299		0	0	3.8018	3.6225	5.2321	5.5131	1.4304	1.7114	-0.1792	-1.6096		1	1	2.8e-06	3.02e-11	1.742e-05	2.69e-12	0.1179	0.04611	0.8988	0.04337		M000101	F000
FGRAMPH1_01T18783	0.21808	0	0	382.482	685.073	185.221	775.951		0.4855	0	7.708	6.7699	8.4647	8.6271	0.7567	0.9192	-0.9381	-1.6948		0.7419	1	1.037e-27	2.47e-33	3.146e-21	3.121e-34	0.4865	0.3458	0.2819	0.02059		M001111	F000
FGRAMPH1_01T18785	0	0	0	4.80366	7.4777	1.10734	14.7985		0	0	2.7771	1.314	3.2527	4.044	0.4756	1.2669	-1.4632	-1.9387		1	1	0.003476	0.0004814	0.2722	1.18e-05	0.8068	0.3447	0.2239	0.07056		M000001	F000
FGRAMPH1_01T18795	0	0	0	2.55784	0.4379	1.83322	15.3557		0	0	1.6282	1.3625	0.5228	3.3445	-1.1055	1.7164	-0.2657	0.8397		1	1	0.1109	0.6471	0.2489	0.0005326	0.4886	0.1975	0.8874	0.5119		M000001	F000
FGRAMPH1_01T18833	0	0	0	1.89672	7.08968	0.74044	11.5823		0	0	1.958	1.1503	3.3998	3.9857	1.4418	2.0277	-0.8077	-2.2495		1	1	0.04736	0.0002441	0.3599	1.539e-05	0.2814	0.08132	0.5713	0.03175		M000001	F000
FGRAMPH1_01T18845	0	0	0	4.89426	18.5127	1.3392	23.353		0	0	3.0009	1.5853	4.5883	4.8765	1.5874	1.8757	-1.4156	-3.003		1	1	0.0008352	9.719e-08	0.1473	1.534e-08	0.1543	0.07108	0.2031	0.001012		M000101	F000
FGRAMPH1_01T18859	0	0	0	17.3612	52.6961	16.497	65.3913		0	0	4.7671	4.6893	6.2869	6.5801	1.5198	1.8129	-0.0778	-1.5976		1	1	2.197e-11	1.805e-19	1.253e-10	4.516e-21	0.007646	0.001086	0.947	0.003313		M001111	F101
FGRAMPH1_01T18869	0	0	0	9.33012	25.6455	8.66062	34.265		0	0	3.8697	3.7273	5.161	5.5399	1.2913	1.6702	-0.1424	-1.4337		1	1	1.485e-06	4.094e-11	7.743e-06	1.375e-12	0.1621	0.04628	0.9221	0.06982		M000101	F000
FGRAMPH1_01T18873	0	0	0	4.0717	13.4069	2.79942	17.4175		0	0	3.0979	2.629	4.6295	4.9821	1.5316	1.8842	-0.4689	-2.0005		1	1	0.0002127	6.228e-09	0.00401	3.622e-10	0.07766	0.02044	0.695	0.01112		M000101	F000
FGRAMPH1_01T18881	0	0	0	18.3002	27.8768	7.31538	39.5235		0	0	4.9605	3.7097	5.5411	6.0141	0.5807	1.0537	-1.2508	-1.8314		1	1	7.219e-12	1.071e-14	1.757e-06	4.324e-17	0.4836	0.1034	0.05205	0.001658		M001101	F000
FGRAMPH1_01T18897	0	0	0	137.514	340.93	68.6311	362.566		0	0	6.6614	5.7586	7.8413	7.9219	1.1799	1.2605	-0.9028	-2.0827		1	1	2.741e-20	7.018e-28	4.78e-15	3.807e-28	0.1931	0.1462	0.2997	0.002956		M001111	F000
FGRAMPH1_01T18899	0	0	0	46.8369	108.618	26.4332	146.537		0	0	5.7486	4.9774	6.8645	7.2647	1.116	1.5161	-0.7712	-1.8871		1	1	9.566e-16	3.136e-22	1.265e-11	1.493e-24	0.1537	0.03164	0.3306	0.002571		M001111	F000
FGRAMPH1_01T18901	0	0	0	29.7004	45.6954	17.3198	119.912		0	0	5.2251	4.5034	5.7901	7.0702	0.565	1.8451	-0.7217	-1.2867		1	1	1.616e-12	2.925e-15	3.904e-09	3.494e-22	0.5964	0.009243	0.4014	0.06843		M001111	F001
FGRAMPH1_01T18903	0	0	0	34.6586	70.4072	21.3251	114.595		0	0	5.3358	4.6992	6.2631	6.9061	0.9273	1.5703	-0.6366	-1.5639		1	1	6.073e-13	1.257e-17	7.175e-10	4.783e-21	0.3166	0.03961	0.4852	0.02531		M001111	F000
FGRAMPH1_01T18905	0	0	0.1854	9.08962	14.871	5.86552	31.102		-0.0658	-0.0468	3.4858	2.9151	4.0918	5.0425	0.606	1.5568	-0.5707	-1.1767		1	1	1.895e-05	3.203e-07	0.0008161	1.872e-10	0.6478	0.09053	0.6204	0.185		M000101	F000
FGRAMPH1_01T18917	0	0	0	19.6149	72.5036	29.4728	58.614		0	0	4.6878	5.2054	6.4046	6.1185	1.7168	1.4307	0.5175	-1.1992		1	1	3.626e-10	1.919e-18	4.786e-12	9.893e-17	0.01685	0.06201	0.5792	0.08801		M001111	F000
FGRAMPH1_01T18919	0	0	0	2.79	8.36922	1.63586	13.294		0	0	2.6139	1.9929	3.9387	4.5328	1.3248	1.9189	-0.621	-1.9458		1	1	0.003655	4.003e-06	0.05133	8.655e-08	0.2384	0.04753	0.6365	0.03625		M000001	F000
FGRAMPH1_01T18923	0	0	0	8.30264	15.3792	5.12352	26.1408		0	0	3.9975	3.2982	4.8096	5.5343	0.8121	1.5368	-0.6993	-1.5114		1	1	2.311e-07	2.112e-10	7.014e-05	1.663e-13	0.3623	0.02716	0.4311	0.02977		M000101	F000
FGRAMPH1_01T18925	0	0	0	6.59934	9.79114	6.26792	20.1949		0	0	3.7138	3.6249	4.2315	5.1968	0.5177	1.483	-0.0889	-0.6066		1	1	2.699e-06	5.576e-08	1.102e-05	1.138e-11	0.6483	0.04738	0.9526	0.4669		M000001	F000
FGRAMPH1_01T18929	0	0	0	4.81532	5.99322	2.72704	14.6455		0	0	3.1678	2.4647	3.4246	4.5386	0.2568	1.3709	-0.7031	-0.9599		1	1	0.0003232	8.6e-05	0.01108	1.006e-07	0.8958	0.1999	0.5725	0.357		M000001	F000
FGRAMPH1_01T18931	0	0	0	4.49548	12.0503	2.64306	22.2095		0	0	3.0281	2.4258	4.225	5.0048	1.1969	1.9767	-0.6023	-1.7992		1	1	0.0005445	5.466e-07	0.01173	2.161e-09	0.2959	0.03677	0.6352	0.04862		M000101	F000
FGRAMPH1_01T18933	0	0	0	5.07392	2.61146	2.72376	11.4778		0	0	3.2278	2.4537	2.4266	4.2079	-0.8012	0.9801	-0.7741	0.0271		1	1	0.0003232	0.009115	0.01312	1.632e-06	0.5909	0.4391	0.5419	0.9934		M000001	F000
FGRAMPH1_01T18939	0	0	0	11.5144	11.1542	5.01892	27.3924		0	0	4.4148	3.2962	4.3593	5.5694	-0.0554	1.1547	-1.1185	-1.0631		1	1	8.738e-09	1.391e-08	7.487e-05	1.468e-13	0.9803	0.1266	0.154	0.159		M001101	F000
FGRAMPH1_01T18941	0	0	0	7.5739	11.2842	4.9846	25.6923		0	0	3.6638	3.1295	4.1518	5.2056	0.488	1.5418	-0.5343	-1.0223		1	1	1.148e-05	4.516e-07	0.0004304	1.391e-10	0.735	0.09675	0.6516	0.2675		M000101	F000
FGRAMPH1_01T18943	0	0	0	2.8912	7.6426	3.25566	14.1416		0	0	2.6776	2.7111	3.8574	4.6534	1.1797	1.9757	0.0335	-1.1463		1	1	0.002385	4.464e-06	0.003664	1.945e-08	0.2895	0.02998	0.9935	0.2222		M000001	F000
FGRAMPH1_01T18947	0	0	0	2.08028	5.12346	1.9727	10.2983		0	0	2.2186	2.1146	3.2397	4.0993	1.021	1.8807	-0.104	-1.1251		1	1	0.01896	0.000324	0.04011	3.649e-06	0.4639	0.08225	0.9621	0.2993		M000001	F000
FGRAMPH1_01T18959	0	0	0	2.93372	5.00588	4.6801	15.5452		0	0	2.6326	3.1324	3.27	4.6834	0.6374	2.0508	0.4998	-0.1375		1	1	0.003235	0.0001683	0.0006138	2.538e-08	0.6656	0.02973	0.7007	0.9207		M000001	F000
FGRAMPH1_01T18963	0	0	0	3.5585	7.40458	2.79942	18.587		0	0	2.9368	2.6277	3.8364	5.0475	0.8996	2.1108	-0.309	-1.2087		1	1	0.0006233	3.746e-06	0.004679	4.646e-10	0.4398	0.01236	0.822	0.1822		M000001	F000
FGRAMPH1_01T18967	0	0	0	6.3265	10.1325	4.73778	24.4812		0	0	3.618	3.23	4.2112	5.3905	0.5932	1.7725	-0.388	-0.9812		1	1	7.455e-06	1.091e-07	0.0001657	4.189e-12	0.6117	0.02152	0.7331	0.2373		M000101	F000
FGRAMPH1_01T18969	0	0	0	1.78098	5.28178	0.63234	11.8311		0	0	2.1332	1.2136	3.4103	4.4143	1.2771	2.2811	-0.9197	-2.1968		1	1	0.02356	0.0001162	0.3164	3.428e-07	0.3054	0.02233	0.4819	0.02658		M000001	F000
FGRAMPH1_01T18995	0	0	0	12.6149	24.1065	12.5593	46.6906		0	0	4.3233	4.3095	5.1798	6.0611	0.8565	1.7378	-0.0138	-0.8703		1	1	1.354e-08	4.444e-12	3.481e-08	3.606e-16	0.3475	0.01407	1	0.2408		M001111	F000
FGRAMPH1_01T19011	0	0	0	9.2507	21.9121	9.50878	49.7977		0	0	3.8734	3.8818	4.9831	6.0643	1.1097	2.191	0.0084	-1.1013		1	1	1.063e-06	1.203e-10	2.079e-06	2.732e-15	0.2373	0.003518	1	0.1652		M000101	F001
FGRAMPH1_01T19013	0	0	0	8.55394	13.3864	3.97818	24.594		0	0	4.0366	2.9569	4.6284	5.4427	0.5918	1.4062	-1.0797	-1.6715		1	1	2.449e-07	1.848e-09	0.0005952	8.969e-13	0.5737	0.05877	0.1989	0.02213		M000101	F000
FGRAMPH1_01T19015	0	0	0	6.19526	13.5289	2.07572	22.7921		0	0	3.5921	2.2692	4.5968	5.2885	1.0047	1.6964	-1.323	-2.3276		1	1	1.181e-05	8.089e-09	0.01662	2.277e-11	0.3171	0.03786	0.1545	0.003305		M000101	F000
FGRAMPH1_01T19017	0	0	0	4.8031	6.85798	1.58274	11.8646		0	0	3.3819	1.9504	3.8313	4.5399	0.4494	1.1579	-1.4315	-1.8809		1	1	5.794e-05	3.721e-06	0.05302	2.601e-08	0.754	0.2314	0.1424	0.03324		M000001	F000
FGRAMPH1_01T19019	0.17024	0	0	9.5556	23.2234	8.36922	46.4074		0.5516	0	3.8737	3.6634	5.0067	5.9111	1.133	2.0374	-0.2103	-1.3433		0.7338	1	1.289e-06	1.38e-10	1.062e-05	2.436e-14	0.2402	0.0101	0.8737	0.09179		M000101	F000
FGRAMPH1_01T19025	0	0	0.15632	2.56894	3.6345	1.19776	11.8419		-0.0748	-0.0391	2.2879	1.397	2.7093	4.2277	0.4214	1.9399	-0.8909	-1.3123		1	1	0.009867	0.001784	0.2068	2.733e-07	0.7951	0.03246	0.4551	0.1885		M000001	F000
FGRAMPH1_01T19035	0	0	0	4.0467	8.62216	2.53304	19.658		0	0	3.139	2.5573	4.0993	5.2016	0.9602	2.0626	-0.5817	-1.542		1	1	0.0001651	3.545e-07	0.005441	4.287e-11	0.3529	0.007808	0.6072	0.06244		M000001	F001
FGRAMPH1_01T19037	0.21808	0	0	10.1287	16.2722	6.48134	35.1908		0.5862	0	4.0308	3.4322	4.6352	5.6482	0.6044	1.6174	-0.5987	-1.2031		0.7145	1	4.216e-07	3.485e-09	4.65e-05	3.469e-13	0.611	0.04778	0.5651	0.1373		M001101	F000
FGRAMPH1_01T19039	0	0	0	15.0058	27.2942	11.0911	59.6247		0	0	4.3839	3.9953	5.1507	6.1701	0.7669	1.7862	-0.3886	-1.1554		1	1	2.283e-08	2.62e-11	9.083e-07	9.367e-16	0.484	0.02642	0.7299	0.1492		M001111	F000
FGRAMPH1_01T19041	0	0	0	3.9049	13.3792	4.77118	21.7858		0	0	2.8157	2.9896	4.2968	4.9127	1.481	2.097	0.1738	-1.3072		1	1	0.001447	3.474e-07	0.001151	4.702e-09	0.1681	0.0272	0.9164	0.1654		M000101	F000
FGRAMPH1_01T19043	0	0.35434	0	8.52124	10.3803	4.45468	34.4282		0	0.6315	3.8881	3.0556	4.1355	5.7086	0.2474	1.8204	-0.8325	-1.0799		1	0.644	1.342e-06	2.202e-07	0.0004397	2.451e-13	0.877	0.02158	0.3945	0.2038		M000101	F000
FGRAMPH1_01T19045	0.17024	0	0.16904	44.0858	87.7861	12.7643	107.884		0.2599	0.0087	5.3547	3.7392	6.254	6.5265	0.8994	1.1719	-1.6155	-2.5148		0.9279	1	1.47e-13	2.704e-18	1.101e-06	1.204e-19	0.3398	0.159	0.02788	0.0001543		M001111	F000
FGRAMPH1_01T19051	0	0	0	13.7252	41.9481	21.6385	25.0769		0	0	3.4927	3.988	4.7755	4.1763	1.2828	0.6835	0.4953	-0.7875		1	1	9.807e-05	4.441e-08	1.167e-05	2.529e-06	0.328	0.6574	0.7319	0.493		M001111	F000
FGRAMPH1_01T19053	0	0	0	5.88972	12.1706	5.27686	29.8854		0	0	3.6491	3.444	4.6352	5.8897	0.986	2.2406	-0.2051	-1.1912		1	1	1.572e-06	3.197e-10	1.745e-05	3.646e-16	0.1666	2.611e-05	0.8441	0.06088		M000101	F001
FGRAMPH1_01T19055	0	0	0	21.0794	72.6779	12.1584	139.275		0	0	3.9262	3.2933	5.3821	6.1719	1.4559	2.2457	-0.6329	-2.0888		1	1	5.86e-06	1.95e-10	0.0002895	2.774e-13	0.2221	0.02921	0.6325	0.0272		M001111	F000
FGRAMPH1_01T19057	0	0	0	2.35822	4.10872	2.63868	18.6751		0	0	2.4259	2.485	3.0986	5.0318	0.6727	2.6059	0.0592	-0.6136		1	1	0.007215	0.0003877	0.009748	1.428e-09	0.6435	0.00305	0.9814	0.5781		M000001	F001
FGRAMPH1_01T19061	0	0	0	4.81898	9.03432	3.94302	18.2845		0	0	3.2356	2.9638	4.0313	4.9461	0.7957	1.7105	-0.2718	-1.0675		1	1	0.0001273	9.42e-07	0.000979	1.005e-09	0.5055	0.05184	0.842	0.2367		M000001	F000
FGRAMPH1_01T19063	0	0	0	84.5534	80.1921	23.201	96.9073		0	0	6.0727	4.4418	6.0016	6.2423	-0.0711	0.1696	-1.631	-1.5599		1	1	5.133e-15	9.512e-15	3.818e-08	9.903e-16	0.9785	0.9179	0.05679	0.06078		M001111	F000
FGRAMPH1_01T19069	0.76908	0	0	61.0072	91.4209	47.3315	311.279		1.1155	0	6.0435	5.7036	6.5832	8.2321	0.5397	2.1886	-0.34	-0.8796		0.3007	1	2.033e-18	8.712e-22	4.135e-16	2.537e-33	0.5682	0.0002362	0.7036	0.1797		M001111	F001
FGRAMPH1_01T19077	0	0	0	9.8272	31.3853	15.6435	43.7297		0	0	4.0281	4.6117	5.5713	6.016	1.5431	1.9879	0.5835	-0.9596		1	1	1.029e-07	3.167e-14	1.514e-09	2.365e-16	0.02536	0.002345	0.4966	0.1596		M000111	F001
FGRAMPH1_01T19089	0	0	0	1.1747	6.40716	4.38498	10.2242		0	0	1.6054	3.0503	3.4883	4.0523	1.883	2.447	1.4449	-0.438		1	1	0.1032	9.029e-05	0.001297	4.549e-06	0.09224	0.01757	0.1922	0.7213		M000001	F000
FGRAMPH1_01T19099	0.21808	0	0	6.94096	16.667	7.85556	28.2719		0.5668	0	3.4302	3.557	4.5104	5.1831	1.0802	1.7529	0.1268	-0.9534		0.7295	1	4.607e-05	3.498e-08	4.15e-05	1.889e-10	0.3366	0.05853	0.9402	0.306		M000101	F000
FGRAMPH1_01T19101	0	0	0	3.65988	9.41674	6.19718	15.0427		0	0	2.9521	3.5875	4.1589	4.7803	1.2068	1.8282	0.6354	-0.5714		1	1	0.0004475	2.361e-07	2.481e-05	1.943e-09	0.213	0.02673	0.5472	0.5358		M000001	F000
FGRAMPH1_01T19103	0	0	0	8.98666	11.2843	6.01892	33.4517		0	0	3.9994	3.4433	4.2962	5.7398	0.2967	1.7403	-0.5561	-0.8528		1	1	4.038e-07	4.006e-08	3.843e-05	6.848e-14	0.8319	0.02008	0.5806	0.3006		M000101	F000
FGRAMPH1_01T19115	0	0	0	4.51452	11.2781	3.02948	14.7683		0	0	2.9684	2.5016	4.0718	4.3987	1.1034	1.4303	-0.4668	-1.5702		1	1	0.0009029	2.403e-06	0.009982	3.434e-07	0.3798	0.1939	0.7384	0.1045		M000101	F000
FGRAMPH1_01T19117	0	0	0	2.3287	4.92272	1.49768	13.01		0	0	2.2345	1.8038	3.0535	4.2027	0.819	1.9682	-0.4306	-1.2497		1	1	0.02001	0.000958	0.09672	3.295e-06	0.6054	0.0804	0.7852	0.2623		M000001	F000
FGRAMPH1_01T19119	0	0	0	4.66822	7.91188	2.13134	11.6789		0	0	3.0889	2.2155	3.7177	4.199	0.6288	1.1101	-0.8734	-1.5022		1	1	0.0005453	2.095e-05	0.02728	1.361e-06	0.6822	0.3526	0.475	0.13		M000001	F000
FGRAMPH1_01T19141	0	0	0	1.66696	3.79046	4.3739	17.4147		0	0	2.1121	3.2905	3.1204	5.1116	1.0083	2.9995	1.1784	0.1701		1	1	0.01855	0.0002213	0.0001686	1.42e-10	0.3906	0.0001103	0.227	0.8886		M000001	F001
FGRAMPH1_01T19145	0	0	0	11.1798	27.5091	7.108	43.4355		0	0	4.1208	3.5196	5.2835	5.884	1.1626	1.7632	-0.6012	-1.7638		1	1	1.745e-07	7.077e-12	2.332e-05	1.94e-14	0.2027	0.0253	0.5561	0.01804		M001101	F000
FGRAMPH1_01T19149	0	0	0	6.43276	11.0506	1.72644	17.0735		0	0	3.6598	2.1119	4.3525	4.9184	0.6927	1.2586	-1.5479	-2.2406		1	1	9.511e-06	7.67e-08	0.03032	9.5e-10	0.5589	0.1685	0.09308	0.006702		M000101	F000
FGRAMPH1_01T19153	0	0	0	12.7191	18.8954	7.33818	56.357		0	0	4.4299	3.6951	4.9572	6.4336	0.5273	2.0037	-0.7347	-1.2621		1	1	3.713e-09	2.473e-11	3.343e-06	1.537e-18	0.5998	0.001427	0.3729	0.06503		M001101	F001
FGRAMPH1_01T19155	0	0	0	4.46658	6.09036	4.75406	16.909		0	0	2.9716	3.0186	3.3314	4.5797	0.3597	1.6081	0.047	-0.3128		1	1	0.00089	0.0001567	0.001235	1.002e-07	0.8448	0.1305	0.9877	0.8044		M000001	F000
FGRAMPH1_01T19157	0	0	0	7.50884	15.5737	5.50902	37.1938		0	0	3.6691	3.2933	4.5972	5.7345	0.9281	2.0654	-0.3758	-1.304		1	1	6.692e-06	7.357e-09	0.0001281	2.853e-13	0.383	0.009878	0.7548	0.1138		M000101	F001
FGRAMPH1_01T19173	0	0	0	9.96284	20.9649	7.29026	52.2484		0	0	3.9997	3.6056	4.9593	6.1666	0.9595	2.1669	-0.3941	-1.3537		1	1	3.901e-07	1.277e-10	1.263e-05	6.713e-16	0.3232	0.003225	0.7213	0.07716		M000101	F001
FGRAMPH1_01T19179	0	0	0	3.50936	7.87262	4.06758	18.682		0	0	2.907	3.0424	3.9205	5.0668	1.0135	2.1599	0.1355	-0.8781		1	1	0.0006367	1.675e-06	0.0006236	2.502e-10	0.3482	0.007946	0.9328	0.3343		M000001	F001
FGRAMPH1_01T19191	0	0.35434	0	105.284	187.633	72.1062	447.968		0	0.5769	6.6594	6.1498	7.4319	8.6014	0.7726	1.9421	-0.5096	-1.2821		1	0.6409	1.414e-22	5.158e-28	5.534e-19	7.113e-37	0.3577	0.00187	0.534	0.03915		M001111	F001
FGRAMPH1_01T19195	0.17024	0	0	8.13326	21.6774	3.63974	37.1042		0.5622	0	3.7349	2.76	4.9873	5.687	1.2524	1.9521	-0.9749	-2.2273		0.7306	1	4.549e-06	2.905e-10	0.002004	5.181e-13	0.1898	0.01745	0.3233	0.004407		M000101	F000
FGRAMPH1_01T19201	0	0	0	6.45452	12.3118	2.05898	14.3572		0	0	3.6959	2.3003	4.5469	4.7553	0.851	1.0594	-1.3956	-2.2467		1	1	5.608e-06	1.042e-08	0.01483	2.119e-09	0.4096	0.2447	0.1211	0.004244		M000101	F000
FGRAMPH1_01T19207	0	0	0	6.09484	11.7961	1.93836	20.0038		0	0	3.3884	2.0515	4.1908	4.8595	0.8024	1.4711	-1.3369	-2.1393		1	1	9.553e-05	7.738e-07	0.04156	7.902e-09	0.5455	0.1531	0.2053	0.01891		M000101	F000
FGRAMPH1_01T19209	0	0	0	8.30636	10.4114	4.14626	28.6901		0	0	3.9379	3.0151	4.2168	5.5671	0.2788	1.6292	-0.9228	-1.2016		1	1	8.318e-07	1.034e-07	0.0005272	7.29e-13	0.85	0.03719	0.3203	0.1407		M000101	F000
FGRAMPH1_01T19215	0	0	0	5.26724	7.98172	2.1114	12.8709		0	0	3.1973	2.1405	3.6873	4.2752	0.49	1.0779	-1.0569	-1.5469		1	1	0.0003409	2.631e-05	0.03472	9.102e-07	0.7699	0.3756	0.3665	0.1207		M000001	F000
FGRAMPH1_01T19225	0.2315	0	0	19.0951	36.3359	7.56314	77.2265		0.5902	0	4.922	3.6938	5.7944	6.8232	0.8724	1.9012	-1.2282	-2.1006		0.7005	1	7.757e-12	3.158e-16	1.585e-06	4.376e-22	0.2313	0.0007889	0.06126	0.0002619		M001101	F001
FGRAMPH1_01T19229	0	0	0	4.59324	12.2488	4.4904	16.3665		0	0	3.0806	3.0216	4.2975	4.6636	1.2169	1.583	-0.059	-1.276		1	1	0.0003648	2.408e-07	0.0008814	1.951e-08	0.2661	0.1034	0.98	0.1618		M000101	F000
FGRAMPH1_01T19235	0	0	0	3.00406	10.9043	2.18244	11.5779		0	0	2.7276	2.3929	4.3727	4.446	1.6451	1.7184	-0.3346	-1.9798		1	1	0.001755	9.983e-08	0.01227	6.631e-08	0.07788	0.05983	0.8099	0.01967		M000101	F000
FGRAMPH1_01T19241	0	0	0	10.2372	16.2374	4.38244	23.9259		0	0	3.9739	2.9068	4.5424	5.0403	0.5685	1.0664	-1.0671	-1.6356		1	1	1.73e-06	2.884e-08	0.001296	6.629e-10	0.6808	0.3131	0.2921	0.05991		M001101	F000
FGRAMPH1_01T19245	0	0	0	4.8415	7.52802	2.84728	15.3937		0	0	3.3207	2.5897	3.8573	4.7977	0.5367	1.477	-0.7309	-1.2676		1	1	8.164e-05	3.136e-06	0.005399	3.485e-09	0.694	0.1038	0.5122	0.1574		M000001	F000
FGRAMPH1_01T19247	0.17024	0	0	5.71348	9.6097	3.67814	21.7205		0.5854	0	3.4211	2.8449	4.0722	5.1337	0.651	1.7126	-0.5762	-1.2273		0.721	1	4.062e-05	6.105e-07	0.001601	1.601e-10	0.6045	0.04739	0.6156	0.1616		M000001	F000
FGRAMPH1_01T19253	0	0	0	7.02758	12.4319	4.83892	20.1209		0	0	3.8661	3.2995	4.6236	5.2828	0.7575	1.4166	-0.5667	-1.3242		1	1	5.171e-07	8.617e-10	6.449e-05	1.445e-12	0.3827	0.03486	0.5308	0.05346		M000101	F000
FGRAMPH1_01T19255	0	0	0	45.5533	73.1618	34.0939	186.647		0	0	5.8826	5.4852	6.5262	7.8057	0.6436	1.9231	-0.3974	-1.0409		1	1	6.691e-18	6.002e-22	3.106e-15	7.873e-31	0.3993	0.0003108	0.601	0.06635		M001111	F001
FGRAMPH1_01T19257	0.17024	0	0	18.0953	33.0709	16.8645	72.4751		0.5489	0	4.6639	4.547	5.4546	6.4941	0.7907	1.8303	-0.1168	-0.9076		0.7276	1	5.329e-10	1.814e-13	3.414e-09	1.239e-18	0.4064	0.01002	0.9295	0.2222		M001111	F000
FGRAMPH1_01T19259	0.96048	0.25354	0	86.2119	122.657	75.8742	442.682		1.1217	0.556	6.4363	6.2619	6.9084	8.6399	0.4721	2.2036	-0.1744	-0.6465		0.2858	0.6557	1.49e-21	8.657e-25	4.623e-20	5.676e-38	0.6224	0.000134	0.8611	0.3339		M001111	F001
FGRAMPH1_01T19265	0	0	0	48.2276	66.3398	18.9445	115.22		0	0	5.4529	4.2674	5.8524	6.5565	0.3995	1.1036	-1.1855	-1.5849		1	1	2.929e-12	4.66e-14	1.488e-07	3.009e-17	0.7889	0.2791	0.1977	0.05442		M001111	F000
FGRAMPH1_01T19269	0	0	0	7.1801	18.2748	5.2989	29.5861		0	0	3.6792	3.274	4.8887	5.5313	1.2096	1.8521	-0.4052	-1.6148		1	1	4.716e-06	3.586e-10	0.0001201	9.826e-13	0.1792	0.01708	0.7204	0.03398		M000101	F000
FGRAMPH1_01T19271	0	0	0.16434	15.4167	43.5687	13.9043	52.4087		-0.019	-0.0148	4.1827	4.0102	5.5478	5.7918	1.3652	1.6091	-0.1725	-1.5377		1	1	1.742e-08	1.946e-14	1.603e-07	1.538e-15	0.08049	0.03052	0.8871	0.02609		M001111	F000
FGRAMPH1_01T19275	0	0	0	2.2602	4.83702	0.94978	10.1293		0	0	2.4801	1.5381	3.3935	4.3633	0.9134	1.8832	-0.942	-1.8554		1	1	0.005829	8.098e-05	0.1632	1.981e-07	0.478	0.04804	0.4395	0.05444		M000001	F000
FGRAMPH1_01T19281	0	0.11038	0	24.1598	45.1271	18.7776	101.753		0	0.5154	5.04	4.6924	5.871	6.9603	0.8309	1.9203	-0.3476	-1.1785		1	0.7109	4.359e-12	3.212e-16	3.352e-10	2.6e-22	0.331	0.002992	0.7139	0.07552		M001111	F001
FGRAMPH1_01T19287	0	0	0	4.00854	9.64918	3.73018	13.2104		0	0	2.9962	2.8354	4.0754	4.4837	1.0792	1.4874	-0.1609	-1.24		1	1	0.0005656	1.141e-06	0.002145	7.624e-08	0.3469	0.132	0.9217	0.1801		M000001	F000
FGRAMPH1_01T19295	0	0	0	3.7158	5.936	1.95644	13.9743		0	0	3.0507	2.2403	3.6334	4.7429	0.5827	1.6922	-0.8104	-1.3931		1	1	0.0003598	1.382e-05	0.02108	5.751e-09	0.6672	0.05591	0.4735	0.128		M000001	F000
FGRAMPH1_01T19297	0	0	0	11.8303	25.5149	10.5429	39.504		0	0	3.4693	3.3265	4.3464	4.8645	0.877	1.3952	-0.1429	-1.0199		1	1	0.0001074	7.038e-07	0.0003505	2.793e-08	0.5551	0.2508	0.9417	0.3509		M001111	F000
FGRAMPH1_01T19301	0.9433	0	0.16904	106.098	129.157	77.4419	517.677		0.8796	0.0595	6.4834	6.0572	6.7474	8.6258	0.264	2.1423	-0.4262	-0.6902		0.4245	1	2.332e-23	2.663e-25	4.366e-20	1.896e-40	0.8132	0.0001489	0.5927	0.2848		M001111	F001
FGRAMPH1_01T19303	0.9691	0.11038	0.49304	145.391	180.651	128.062	711.663		0.5023	-0.097	6.4945	6.3211	6.7878	8.6506	0.2932	2.1561	-0.1734	-0.4666		0.6978	1	1.302e-26	4.535e-29	7.913e-25	3.244e-46	0.7755	5.989e-05	0.8507	0.478		M001111	F001
FGRAMPH1_01T19307	0.57196	0.60788	0.49772	303.527	464.063	217.136	1177.73		0.3014	0.2191	7.2813	6.8318	7.8503	9.1044	0.569	1.823	-0.4495	-1.0185		0.8668	0.9182	3.239e-32	2.114e-37	5.11e-28	2.01e-49	0.532	0.00328	0.5827	0.1038		M001111	F001
FGRAMPH1_01T19313	0	0	0	5.95912	13.73	5.0703	23.1448		0	0	3.5015	3.2692	4.5759	5.2627	1.0743	1.7611	-0.2323	-1.3067		1	1	1.695e-05	6.775e-09	0.0001386	1.821e-11	0.2636	0.02711	0.8573	0.1009		M000101	F000
FGRAMPH1_01T19317	0	0	0	3.9582	3.91152	0.98428	13.7228		0	0	2.9339	1.4411	2.9093	4.4228	-0.0245	1.489	-1.4927	-1.4682		1	1	0.001351	0.001479	0.2094	5.278e-07	0.9991	0.1908	0.1876	0.1708		M000001	F000
FGRAMPH1_01T19319	0	0	0	2.25448	3.45236	1.6015	10.0933		0	0	2.404	2.0206	2.8759	4.2301	0.4719	1.8262	-0.3833	-0.8552		1	1	0.009027	0.001381	0.0499	9.512e-07	0.7839	0.07537	0.7994	0.4441		M000001	F000
FGRAMPH1_01T19321	0	0	0	4.14638	5.59794	3.83922	15.2485		0	0	2.9813	2.8615	3.329	4.5759	0.3477	1.5946	-0.1199	-0.4675		1	1	0.0007688	0.0001396	0.002281	7.519e-08	0.847	0.1213	0.949	0.6896		M000001	F000
FGRAMPH1_01T19325	0	0	0	2.77498	2.56366	0.72238	11.0937		0	0	2.7601	1.2983	2.6473	4.5308	-0.1128	1.7707	-1.4618	-1.349		1	1	0.001795	0.003046	0.267	5.43e-08	0.9654	0.06086	0.1796	0.2003		M000001	F000
FGRAMPH1_01T19331	0.19226	0	0	5.5151	9.24522	1.564	18.7096		0.6049	0	3.4249	1.973	4.0742	4.9901	0.6494	1.5653	-1.4519	-2.1013		0.712	1	4.815e-05	7.93e-07	0.04878	8.442e-10	0.6138	0.0836	0.1367	0.01545		M000001	F000
FGRAMPH1_01T19333	0	0	0	3.81602	6.07516	3.80606	15.3577		0	0	2.9872	2.9648	3.5575	4.7575	0.5703	1.7703	-0.0224	-0.5927		1	1	0.0005386	2.509e-05	0.001115	7.103e-09	0.6865	0.0511	0.9984	0.5665		M000001	F000
FGRAMPH1_01T19335	0.17024	0	0	22.7389	35.1552	18.0564	81.2685		0.5418	0	4.9088	4.5867	5.478	6.5858	0.5692	1.677	-0.322	-0.8912		0.7313	1	5.662e-11	1.555e-13	2.496e-09	4.581e-19	0.6007	0.02312	0.7603	0.2399		M001111	F000
FGRAMPH1_01T19339	0	0	0	2.28028	5.43546	2.04348	10.428		0	0	2.3662	2.1718	3.3523	4.1782	0.9861	1.8121	-0.1943	-1.1805		1	1	0.01079	0.000158	0.03236	1.665e-06	0.4684	0.08539	0.912	0.2599		M000001	F000
FGRAMPH1_01T19343	0.17024	0	0	203.327	233.333	74.012	323.686		0.4621	0	6.9606	5.6713	7.1354	7.556	0.1748	0.5954	-1.2893	-1.4641		0.7728	1	5.49e-21	4.362e-22	6.43e-14	2.17e-24	0.9246	0.6192	0.1333	0.06698		M001111	F000
FGRAMPH1_01T19345	0	0	0	238.574	247.337	85.4793	354.706		0	0	7.239	5.919	7.2841	7.7505	0.0451	0.5115	-1.32	-1.365		1	1	3.045e-23	1.346e-23	1.657e-15	2.562e-26	0.9884	0.6715	0.1088	0.08024		M001111	F000
FGRAMPH1_01T19347	0	0	0	2.71346	4.37392	3.6792	14.1887		0	0	2.5749	2.8949	3.1325	4.6285	0.5577	2.0537	0.32	-0.2376		1	1	0.004152	0.0003453	0.001879	3.854e-08	0.7194	0.0296	0.8252	0.8533		M000001	F000
FGRAMPH1_01T19349	0	0	0	9.25316	12.0705	5.6357	36.4955		0	0	3.9634	3.3718	4.304	5.7592	0.3406	1.7958	-0.5916	-0.9322		1	1	7.643e-07	5.869e-08	7.319e-05	1.383e-13	0.8126	0.02385	0.5727	0.2752		M000101	F000
FGRAMPH1_01T19353	0	0	0	12.2822	17.2121	6.46272	34.688		0	0	4.327	3.4489	4.7596	5.6877	0.4327	1.3608	-0.8781	-1.3108		1	1	3.259e-08	8.112e-10	3.598e-05	1.272e-13	0.7314	0.09437	0.3307	0.08974		M001101	F000
FGRAMPH1_01T19355	0	0	0	4.15246	9.4439	4.21028	22.408		0	0	3.0804	3.0621	4.1295	5.2665	1.0491	2.1861	-0.0183	-1.0674		1	1	0.0002423	3.324e-07	0.0005206	3.287e-11	0.3117	0.005908	1	0.2173		M000001	F001
FGRAMPH1_01T19357	0	0	0	17.5065	30.0986	13.124	62.8361		0	0	4.7645	4.3426	5.4879	6.4833	0.7233	1.7188	-0.4219	-1.1453		1	1	9.084e-11	4.038e-14	1.146e-08	2.673e-19	0.4047	0.007309	0.6365	0.08041		M001111	F001
FGRAMPH1_01T19363	0	0	0.15632	201.546	308.952	155.468	792.769		0.0825	0.082	7.317	6.9629	7.8966	9.1802	0.5797	1.8632	-0.3541	-0.9338		1	1	2.948e-31	2.343e-36	6.462e-28	2.768e-48	0.4708	0.0006845	0.6472	0.1032		M001111	F001
FGRAMPH1_01T19365	0	0	0	3.59188	4.0233	3.36148	18.0729		0	0	3.0098	2.9658	3.1439	5.0953	0.1342	2.0856	-0.044	-0.1781		1	1	0.0003831	0.0001973	0.0009335	1.844e-10	0.9499	0.009912	0.9868	0.8846		M000001	F001
FGRAMPH1_01T19369	0	0	0	13.006	27.9095	7.79902	42.3966		0	0	4.484	3.761	5.5119	6.0839	1.028	1.5999	-0.723	-1.751		1	1	1.483e-09	3.505e-14	1.604e-06	5.108e-17	0.1617	0.01146	0.3598	0.004393		M001101	F000
FGRAMPH1_01T19371	0	0	0	7.28658	16.0401	5.80042	26.6977		0	0	3.7845	3.4796	4.8254	5.5039	1.0409	1.7194	-0.3049	-1.3458		1	1	1.423e-06	2.649e-10	2.524e-05	3.903e-13	0.2256	0.01649	0.7834	0.06257		M000101	F000
FGRAMPH1_01T19375	0	0	0	8.12394	13.1952	4.43972	23.4355		0	0	3.8302	3.0587	4.448	5.1954	0.6178	1.3653	-0.7715	-1.3893		1	1	2.64e-06	2.882e-08	0.0005007	6.251e-11	0.6149	0.1254	0.4532	0.09448		M000101	F000
FGRAMPH1_01T19379	0.38852	0	0	27.7971	45.4339	13.6163	95.4251		0.5989	0	5.1672	4.2155	5.8115	6.7976	0.6443	1.6304	-0.9516	-1.5959		0.6934	1	2.966e-12	2.298e-15	4.839e-08	1.467e-20	0.524	0.02458	0.2339	0.01962		M001111	F000
FGRAMPH1_01T19381	0	0	0.15632	20.1755	56.0041	5.43656	31.7911		-0.0412	-0.0207	3.9419	2.4175	5.1658	4.4808	1.2239	0.539	-1.5244	-2.7483		1	1	4.577e-06	8.132e-10	0.01114	1.546e-07	0.3256	0.7269	0.1454	0.002276		M001101	F000
FGRAMPH1_01T19385	0	0	0	3.9987	8.46084	4.40414	16.0428		0	0	3.1222	3.1826	4.0955	4.94	0.9733	1.8178	0.0604	-0.9129		1	1	0.0001574	2.786e-07	0.0002323	2.949e-10	0.3279	0.01935	0.9755	0.2766		M000001	F000
FGRAMPH1_01T19389	0.19226	0	0	49.6188	112.422	15.4944	133.794		0.521	0	5.6283	4.1326	6.6853	6.9125	1.057	1.2842	-1.4957	-2.5526		0.7404	1	6.782e-14	2.317e-19	1.51e-07	2.022e-20	0.2699	0.1415	0.05929	0.0002672		M001111	F000
FGRAMPH1_01T19391	0	0	0	1.81598	8.5169	4.8422	10.5529		0	0	2.2207	3.3894	4.1898	4.4747	1.969	2.2539	1.1687	-0.8003		1	1	0.01131	1.4e-07	7.38e-05	1.613e-08	0.01641	0.004711	0.2057	0.3431		M000001	F001
FGRAMPH1_01T19393	0	0	0	2.78048	7.99496	5.55908	13.5709		0	0	2.5275	3.3299	3.8064	4.4871	1.279	1.9597	0.8024	-0.4766		1	1	0.004779	7.592e-06	0.0002159	9.5e-08	0.2571	0.04005	0.4859	0.666		M000001	F000
FGRAMPH1_01T19397	0	0	0	2.13312	7.21348	3.26674	11.4514		0	0	2.2711	2.783	3.7196	4.3107	1.4486	2.0396	0.512	-0.9366		1	1	0.01356	1.621e-05	0.00322	4.537e-07	0.1968	0.03776	0.7042	0.3589		M000001	F000
FGRAMPH1_01T19401	0	0	0	3.17522	6.81248	2.21386	15.6895		0	0	2.4617	2.0624	3.3151	4.298	0.8534	1.8363	-0.3993	-1.2527		1	1	0.00934	0.0002887	0.04861	1.817e-06	0.5814	0.1086	0.8006	0.2554		M000001	F000
FGRAMPH1_01T19407	0	0	0	3.3144	4.85208	1.49714	13.2475		0	0	2.8798	1.9102	3.34	4.6262	0.4602	1.7464	-0.9696	-1.4299		1	1	0.001062	0.0001089	0.06383	3.086e-08	0.772	0.06589	0.4026	0.1434		M000001	F000
FGRAMPH1_01T19409	0	0	0	26.8273	41.793	11.0255	83.2526		0	0	4.67	3.578	5.213	6.0735	0.5429	1.4035	-1.092	-1.635		1	1	1.349e-08	1.481e-10	3.606e-05	7.206e-14	0.7175	0.1774	0.2923	0.06767		M001111	F000
FGRAMPH1_01T19411	0	0	0	22.312	42.8789	20.5201	55.4446		0	0	4.7979	4.6717	5.6367	5.9719	0.8389	1.1741	-0.1262	-0.965		1	1	4.796e-10	1.247e-13	3.013e-09	4.507e-15	0.4224	0.1894	0.9296	0.2321		M001111	F000
FGRAMPH1_01T19413	0	0	0	1.15752	2.99166	1.60096	11.6235		0	0	1.6804	1.9253	2.693	4.3762	1.0125	2.6958	0.2449	-0.7677		1	1	0.08656	0.003406	0.06796	5.511e-07	0.4819	0.006841	0.8886	0.5153		M000001	F001
FGRAMPH1_01T19415	0	0	0	5.50682	7.46294	2.81122	20.2064		0	0	3.3639	2.5347	3.7403	5.012	0.3764	1.6481	-0.8292	-1.2056		1	1	8.301e-05	9.256e-06	0.007336	1.198e-09	0.8158	0.07835	0.4617	0.2028		M000001	F000
FGRAMPH1_01T19419	0	0	0	22.2603	29.0887	10.2749	88.3223		0	0	4.954	3.9449	5.3009	6.7768	0.347	1.8228	-1.0091	-1.3561		1	1	4.321e-11	1.247e-12	5.993e-07	5.131e-20	0.783	0.01062	0.21	0.05919		M001111	F000
FGRAMPH1_01T19423	0	0	0	8.22248	12.5343	4.93162	25.7272		0	0	3.7534	3.0939	4.2788	5.1989	0.5254	1.4455	-0.6595	-1.185		1	1	6.366e-06	1.747e-07	0.0005027	1.375e-10	0.7072	0.1249	0.5584	0.186		M000101	F000
FGRAMPH1_01T19437	0	0	0	5.37192	11.9995	2.39152	15.7643		0	0	3.4242	2.4075	4.4467	4.8087	1.0224	1.3845	-1.0167	-2.0391		1	1	4.044e-05	3.883e-08	0.01059	2.512e-09	0.328	0.1266	0.3173	0.01314		M000101	F000
FGRAMPH1_01T19439	0	0	0	50.89	73.5795	10.8755	82.8009		0	0	5.5788	3.6399	6.0445	6.1962	0.4657	0.6174	-1.9389	-2.4046		1	1	1.043e-12	7.701e-15	1.251e-05	2.101e-15	0.7439	0.6136	0.01889	0.002005		M001111	F000
FGRAMPH1_01T19441	0.34046	0	0	5.35226	23.4306	1.67348	14.7693		0.8508	0	3.3141	1.957	5.2108	4.6131	1.8967	1.299	-1.3571	-3.2537		0.5412	1	8.028e-05	8.054e-11	0.04919	1.438e-08	0.02481	0.1747	0.169	4.022e-05		M000101	F000
FGRAMPH1_01T19445	0	0	0	6.39662	17.7062	4.89706	37.4641		0	0	3.4978	3.154	4.8063	5.7942	1.3085	2.2964	-0.3438	-1.6523		1	1	1.779e-05	1.046e-09	0.0002618	1.133e-13	0.1523	0.002656	0.7783	0.03519		M000101	F001
FGRAMPH1_01T19447	0	0	0	5.57646	8.27138	1.35468	18.1096		0	0	3.6724	1.9476	4.2086	5.2764	0.5363	1.604	-1.7248	-2.2611		1	1	3.097e-06	5.382e-08	0.04585	3.08e-12	0.6098	0.01834	0.03715	0.003068		M000001	F000
FGRAMPH1_01T19453	0	0	0	8.65034	10.0656	5.83368	5.90278		0	0	4.1607	3.5947	4.3733	3.6557	0.2127	-0.505	-0.566	-0.7787		1	1	9.173e-08	1.643e-08	1.366e-05	4.412e-06	0.8802	0.6271	0.5401	0.3165		M000100	F000
FGRAMPH1_01T19463	0	0.35434	0	4.35376	9.49458	4.48256	22.2987		0	0.6423	3.1529	3.1144	4.146	5.2802	0.993	2.1273	-0.0386	-1.0316		1	0.6391	0.0001382	2.121e-07	0.0003431	1.618e-11	0.3276	0.005543	0.9886	0.2204		M000001	F001
FGRAMPH1_01T19465	0	0	0	25.0692	73.8536	23.9124	83.9788		0	0	5.0585	4.9726	6.5023	6.6716	1.4438	1.6131	-0.0858	-1.5297		1	1	3.172e-12	7.598e-20	1.758e-11	1.208e-20	0.03642	0.01743	0.948	0.01517		M001111	F000
FGRAMPH1_01T19475	0	0	0	5.43682	7.76204	2.18478	16.3843		0	0	3.2525	2.1414	3.6786	4.6133	0.4262	1.3608	-1.111	-1.5372		1	1	0.0002304	2.343e-05	0.0334	7.219e-08	0.8027	0.2131	0.327	0.1174		M000001	F000
FGRAMPH1_01T19479	0	0	0	4.14194	4.12152	2.82928	14.5936		0	0	3.2107	2.7074	3.1921	4.8581	-0.0185	1.6474	-0.5032	-0.4847		1	1	0.0001268	0.0001467	0.003074	1.267e-09	1	0.05001	0.6689	0.646		M000001	F000
FGRAMPH1_01T19481	0	0	0	20.4735	38.2797	18.6545	75.3052		0	0	4.8188	4.6882	5.6393	6.5382	0.8205	1.7193	-0.1306	-0.9511		1	1	1.089e-10	1.97e-14	8.293e-10	5.54e-19	0.3766	0.01621	0.9172	0.1917		M001111	F000
FGRAMPH1_01T19489	0	0	0	1.6665	1.73024	1.564	14.2664		0	0	2.0818	2.0254	2.1192	4.7052	0.0374	2.6234	-0.0564	-0.0938		1	1	0.02714	0.02482	0.04984	3.833e-08	0.995	0.005896	0.9847	0.9554		M000001	F001
FGRAMPH1_01T19491	0.38852	0.20074	0	20.4422	31.4162	12.5158	58.6035		0.6037	0.5632	4.7841	4.1267	5.3393	6.1609	0.5552	1.3768	-0.6573	-1.2126		0.6946	0.6805	3.058e-10	1.282e-12	1.783e-07	2.02e-16	0.6251	0.08611	0.4812	0.1055		M001111	F000
FGRAMPH1_01T19495	0	0	0	37.1821	70.97	18.2731	124.339		0	0	5.4191	4.4867	6.2617	7.0017	0.8426	1.5825	-0.9325	-1.775		1	1	2.801e-13	1.5e-17	5.308e-09	1.589e-21	0.383	0.03905	0.2622	0.01048		M001111	F000
FGRAMPH1_01T19497	0	0	0	5.7307	14.1772	4.7531	22.3321		0	0	3.3551	3.1251	4.4965	5.0831	1.1413	1.7279	-0.23	-1.3713		1	1	6.465e-05	3.181e-08	0.0004221	3.255e-10	0.2773	0.05235	0.871	0.1109		M000101	F000
FGRAMPH1_01T19503	0	0	0	22.4624	26.3334	6.91062	55.8964		0	0	4.6604	3.2053	4.8511	5.8011	0.1907	1.1406	-1.4552	-1.6459		1	1	1.256e-08	2.504e-09	0.0002712	7.558e-13	0.9233	0.2863	0.1221	0.06125		M001101	F000
FGRAMPH1_01T19505	0	0	0	2.41902	5.26886	1.33662	10.6495		0	0	2.5009	1.859	3.4425	4.3359	0.9416	1.8351	-0.6418	-1.5834		1	1	0.005714	7.126e-05	0.07534	3.21e-07	0.4684	0.06168	0.6282	0.1052		M000001	F000
FGRAMPH1_01T19509	0	0	0	10.2727	19.4591	6.90018	42.4746		0	0	4.0858	3.5619	4.9144	5.9447	0.8286	1.8589	-0.5239	-1.3525		1	1	1.894e-07	1.699e-10	1.617e-05	6.344e-15	0.4076	0.01297	0.6075	0.07387		M001101	F000
FGRAMPH1_01T19511	0.19226	0	0	4.60704	6.57064	2.95616	14.3306		0.6184	0	3.2805	2.7371	3.7432	4.7462	0.4627	1.4657	-0.5434	-1.0061		0.7028	1	8.28e-05	4.971e-06	0.002595	3.147e-09	0.7362	0.09112	0.6354	0.263		M000001	F000
FGRAMPH1_01T19515	0.17024	0	0	8.75026	12.1007	4.73408	24.9838		0.5988	0	4.0561	3.2002	4.4696	5.4425	0.4135	1.3864	-0.8559	-1.2694		0.7078	1	1.758e-07	5.893e-09	0.0001384	6.398e-13	0.7246	0.05911	0.322	0.08698		M000101	F000
FGRAMPH1_01T19517	0	0	0	12.7339	20.313	9.7664	56.7853		0	0	4.3537	3.9761	4.9656	6.3401	0.612	1.9864	-0.3776	-0.9895		1	1	1.13e-08	4.124e-11	5.388e-07	1.487e-17	0.5535	0.003623	0.7096	0.181		M001101	F001
FGRAMPH1_01T19519	0	0	0	5.93024	7.60866	3.2368	19.1032		0	0	3.538	2.7412	3.8569	5.0566	0.3189	1.5187	-0.7968	-1.1157		1	1	1.97e-05	2.572e-06	0.002596	2.776e-10	0.8365	0.08031	0.4489	0.2114		M000001	F000
FGRAMPH1_01T19521	0	0	0	8.9502	10.0328	2.32348	11.6317		0	0	3.7165	2.133	3.8423	4.0196	0.1258	0.3031	-1.5835	-1.7093		1	1	2.577e-05	1.197e-05	0.03557	5.006e-06	0.9617	0.8627	0.1337	0.08462		M000101	F000
FGRAMPH1_01T19527	0	0	0	4.5917	5.55148	3.20324	17.024		0	0	3.2983	2.7538	3.5287	5.0118	0.2304	1.7136	-0.5444	-0.7749		1	1	7.594e-05	1.989e-05	0.002442	3.312e-10	0.8928	0.03817	0.6344	0.4137		M000001	F000
FGRAMPH1_01T19539	0	0	0	16.2787	25.5552	10.1369	46.8027		0	0	4.5607	3.9128	5.1427	5.9393	0.582	1.3786	-0.648	-1.23		1	1	4.004e-09	1.911e-11	1.373e-06	6.687e-15	0.6131	0.09411	0.5031	0.1101		M001111	F000
FGRAMPH1_01T19541	0	0	0	4.46592	7.60366	5.43642	12.2816		0	0	3.2309	3.4587	3.8914	4.5324	0.6605	1.3015	0.2278	-0.4327		1	1	0.0001069	1.774e-06	5.86e-05	1.717e-08	0.586	0.1495	0.8637	0.6644		M000001	F000
FGRAMPH1_01T19545	0.34046	0.20074	0	42.4727	54.661	18.8581	212.058		0.5443	0.4328	4.5881	3.6446	4.8827	6.5186	0.2946	1.9305	-0.9435	-1.238		0.7362	0.7869	6.517e-08	6.687e-09	3.967e-05	6.061e-15	0.8843	0.06884	0.4267	0.2251		M001111	F000
FGRAMPH1_01T19553	0	0	0	8.04174	22.8332	6.48884	22.8056		0	0	3.9709	3.6359	5.3795	5.3801	1.4086	1.4092	-0.335	-1.7436		1	1	1.563e-07	2.142e-13	4.977e-06	2.572e-13	0.02918	0.03056	0.7271	0.004244		M000101	F000
FGRAMPH1_01T19563	0.17024	0	0	8.10374	13.9403	5.15982	27.3299		0.5439	0	3.6394	3.0492	4.3044	5.156	0.665	1.5166	-0.5902	-1.2552		0.7461	1	1.572e-05	1.961e-07	0.0006938	3.215e-10	0.623	0.1203	0.6222	0.1711		M000101	F000
FGRAMPH1_01T19579	0	0	0	6.65302	7.91486	1.32152	16.3173		0	0	3.6796	1.8191	3.8853	4.82	0.2058	1.1405	-1.8605	-2.0663		1	1	1.283e-05	3.486e-06	0.0783	4.787e-09	0.9119	0.2602	0.0479	0.02113		M000001	F000
FGRAMPH1_01T19583	0	0	0	2.74312	6.35398	3.0643	16.4615		0	0	2.5764	2.6981	3.5931	4.8056	1.0167	2.2291	0.1217	-0.895		1	1	0.003901	2.612e-05	0.004108	8.104e-09	0.4049	0.01418	0.9469	0.3733		M000001	F000
FGRAMPH1_01T19591	0.17024	0	0	8.21208	17.1139	3.46006	25.1351		0.5754	0	3.8231	2.7195	4.7664	5.2667	0.9433	1.4437	-1.1036	-2.0469		0.7239	1	2.516e-06	1.884e-09	0.002469	2.725e-11	0.3652	0.09691	0.2431	0.009445		M000101	F000
FGRAMPH1_01T19601	0	0	0	4.28808	5.26504	2.51944	12.3519		0	0	3.1871	2.5347	3.4374	4.5389	0.2503	1.3517	-0.6525	-0.9027		1	1	0.0001956	5.039e-05	0.0073	3.692e-08	0.8898	0.1611	0.5807	0.3602		M000001	F000
FGRAMPH1_01T19605	0	0	0	25.6055	45.3005	18.1593	78.1722		0	0	5.1273	4.6636	5.8809	6.6136	0.7536	1.4864	-0.4636	-1.2172		1	1	2.627e-12	4.966e-16	6.185e-10	6.644e-20	0.4047	0.03474	0.6086	0.07055		M001111	F000
FGRAMPH1_01T19613	0	0	0	18.1648	37.5301	13.5092	59.5398		0	0	4.676	4.2688	5.6266	6.2372	0.9506	1.5612	-0.4072	-1.3579		1	1	7.162e-10	4.99e-14	5.266e-08	6.368e-17	0.2972	0.03957	0.6898	0.05852		M001111	F000
FGRAMPH1_01T19615	0	0	0	6.44184	14.4301	3.34262	13.6238		0	0	3.5791	2.7427	4.5979	4.5259	1.0189	0.9469	-0.8364	-1.8553		1	1	1.79e-05	1.467e-08	0.002701	2.997e-08	0.3417	0.3686	0.4314	0.0253		M000101	F000
FGRAMPH1_01T19619	0	0	0	5.1856	7.11478	3.2701	13.1509		0	0	3.5059	2.8522	3.9088	4.7357	0.4029	1.2298	-0.6537	-1.0566		1	1	1.525e-05	1.026e-06	0.001297	1.569e-09	0.7588	0.139	0.5243	0.2069		M000001	F000
FGRAMPH1_01T19623	0.55876	0	0	46.3902	49.5627	27.2956	173.687		0.8084	0	5.7463	5.046	5.8314	7.5036	0.0852	1.7574	-0.7003	-0.7855		0.5255	1	1.07e-15	3.467e-16	6.537e-12	4.359e-26	0.9638	0.009875	0.3887	0.2783		M001111	F001
FGRAMPH1_01T19627	0	0	0	9.64768	17.9655	6.40608	34.8367		0	0	4.0679	3.5038	4.8775	5.7604	0.8096	1.6925	-0.5641	-1.3737		1	1	1.863e-07	1.88e-10	2.192e-05	3.212e-14	0.4046	0.02184	0.5653	0.06268		M000101	F000
FGRAMPH1_01T19631	0	0	0	2.2431	4.74762	2.62404	14.073		0	0	2.3805	2.4817	3.2616	4.6464	0.8812	2.266	0.1012	-0.78		1	1	0.008922	0.0001845	0.01025	3.543e-08	0.5104	0.01529	0.96	0.4651		M000001	F000
FGRAMPH1_01T19633	0	0	0.15632	16.3678	26.951	9.8246	43.082		-0.0253	-0.0191	4.3127	3.6162	4.9611	5.5828	0.6484	1.2701	-0.6965	-1.3449		1	1	8.199e-09	1.815e-11	4.3e-06	3.192e-14	0.5362	0.1131	0.4436	0.06539		M001101	F000
FGRAMPH1_01T19635	0	0	0	3.67816	7.97278	3.98168	13.8967		0	0	2.8607	2.9209	3.805	4.5154	0.9443	1.6546	0.0602	-0.8841		1	1	0.001176	7.849e-06	0.001588	8.064e-08	0.4506	0.09408	0.9801	0.3783		M000001	F000
FGRAMPH1_01T19641	0	0	0	7.95752	17.3944	6.49328	30.7653		0	0	3.9239	3.612	4.9651	5.7421	1.0412	1.8182	-0.3119	-1.3531		1	1	2.964e-07	2.78e-11	7.071e-06	8.224e-15	0.1806	0.004641	0.7594	0.04273		M000101	F001
FGRAMPH1_01T19647	0	0	0	5.03418	5.24838	2.147	13.1928		0	0	3.3061	2.2153	3.3476	4.5138	0.0415	1.2077	-1.0908	-1.1323		1	1	0.000143	0.0001142	0.02544	8.937e-08	0.9921	0.2597	0.3205	0.2613		M000001	F000
FGRAMPH1_01T19651	0.21808	0	0	7.74014	10.3251	7.33832	42.6959		0.603	0	3.8068	3.7247	4.1802	6.0721	0.3733	2.2653	-0.0821	-0.4554		0.7034	1	1.186e-06	6.895e-08	4.678e-06	7.744e-16	0.7699	0.0007769	0.9574	0.6048		M000101	F001
FGRAMPH1_01T19653	0	0	0	46.9928	78.9927	26.076	147.638		0	0	5.8449	5.0488	6.5398	7.3814	0.695	1.5365	-0.7961	-1.491		1	1	1.075e-16	8.54e-21	3.01e-12	4.793e-26	0.4201	0.01858	0.2765	0.01453		M001111	F000
FGRAMPH1_01T19655	0.17024	0	0	6.2309	8.675	4.9846	31.6991		0.5938	0	3.5732	3.2739	3.9937	5.7146	0.4205	2.1414	-0.2993	-0.7197		0.7127	1	8.905e-06	4.841e-07	0.0001182	1.191e-13	0.7484	0.00319	0.8012	0.4085		M000001	F001
FGRAMPH1_01T19659	0	0	0.15632	39.28	59.7874	31.6376	135.547		0.0161	0.0162	5.2923	4.9899	5.8471	6.9389	0.5547	1.6465	-0.3024	-0.8572		1	1	5.09e-14	5.173e-17	3.39e-12	1.943e-23	0.5823	0.0169	0.759	0.2245		M001111	F000
FGRAMPH1_01T19665	0	0	0	4.5116	8.06332	2.74748	16.2606		0	0	3.1736	2.5207	3.8967	4.792	0.723	1.6184	-0.653	-1.376		1	1	0.000216	3.206e-06	0.007668	5.916e-09	0.5758	0.08235	0.5835	0.1321		M000001	F000
FGRAMPH1_01T19669	0	0	0	6.4906	9.82782	7.37838	30.5901		0	0	3.6226	3.7596	4.1593	5.6656	0.5367	2.043	0.137	-0.3998		1	1	5.632e-06	1.158e-07	4.807e-06	1.377e-13	0.6478	0.004548	0.9195	0.6659		M000001	F001
FGRAMPH1_01T19671	0	0	0	6.49848	10.7046	4.78964	18.6116		0	0	3.5104	3.0851	4.1161	4.8303	0.6057	1.3199	-0.4254	-1.031		1	1	3.252e-05	6.935e-07	0.0005924	4.129e-09	0.6578	0.1824	0.7372	0.2693		M000101	F000
FGRAMPH1_01T19675	0	0	0	9.90714	13.9689	6.22694	32.5441		0	0	4.1896	3.5345	4.6417	5.7848	0.4521	1.5952	-0.6551	-1.1072		1	1	4.44e-08	8.704e-10	1.392e-05	8.681e-15	0.6799	0.01956	0.4567	0.1239		M000101	F000
FGRAMPH1_01T19677	0.17024	0	0	12.8687	40.6381	7.80192	54.0121		0.5029	0	3.9649	3.3103	5.3902	5.7512	1.4254	1.7863	-0.6546	-2.0799		0.7693	1	1.685e-06	2.385e-11	0.0001511	1.107e-12	0.1649	0.05769	0.5741	0.01333		M001101	F000
FGRAMPH1_01T19683	0	0	0	8.34078	14.8886	8.0607	38.1282		0	0	3.8826	3.8154	4.6268	5.8787	0.7443	1.9961	-0.0671	-0.8114		1	1	7.573e-07	1.857e-09	2.683e-06	9.204e-15	0.4651	0.0052	0.9683	0.3084		M000101	F001
FGRAMPH1_01T19687	0	0	0	4.18386	8.11694	2.9773	14.709		0	0	3.0998	2.7111	3.9237	4.6945	0.8239	1.5947	-0.3888	-1.2126		1	1	0.0002999	2.458e-06	0.003426	1.098e-08	0.4996	0.08508	0.7677	0.1848		M000001	F000
FGRAMPH1_01T19689	0	0	0	4.08102	6.65526	3.56612	17.803		0	0	3.2377	3.0822	3.8714	5.2066	0.6337	1.9689	-0.1555	-0.7892		1	1	5.641e-05	8.105e-07	0.0003125	7.173e-12	0.5488	0.003693	0.9064	0.3337		M000001	F001
FGRAMPH1_01T19693	0	0	0	5.69428	11.6736	6.31108	22.281		0	0	3.2752	3.3492	4.1486	4.9699	0.8734	1.6947	0.0741	-0.7994		1	1	0.0001303	6.427e-07	0.000161	1.714e-09	0.4825	0.07523	0.9718	0.4171		M000101	F000
FGRAMPH1_01T19695	0	0	0	4.03166	8.52018	2.66072	13.573		0	0	3.1543	2.6129	4.131	4.7511	0.9767	1.5968	-0.5414	-1.5181		1	1	0.0001506	2.729e-07	0.00431	2.197e-09	0.3379	0.05298	0.6355	0.06521		M000001	F000
FGRAMPH1_01T19697	0	0	0	10.9219	17.7717	5.68598	36.7365		0	0	4.4057	3.5314	5.0647	6.0713	0.659	1.6657	-0.8743	-1.5333		1	1	1.689e-09	2.1e-12	6.921e-06	1.585e-17	0.3829	0.001975	0.2056	0.008818		M001101	F001
FGRAMPH1_01T19701	0	0	0	4.52248	9.1887	4.13822	25.8731		0	0	3.1558	2.9911	4.0421	5.3967	0.8863	2.241	-0.1647	-1.0509		1	1	0.0001773	7.405e-07	0.0007954	1.411e-11	0.4334	0.005532	0.913	0.2377		M000001	F001
FGRAMPH1_01T19703	0.38832	0.35434	0.15632	41.8374	63.4417	38.2793	171.743		0.5296	0.3195	5.4833	5.3557	6.0478	7.4105	0.5645	1.9271	-0.1276	-0.6921		0.7135	0.8537	8.247e-17	2.272e-20	1.164e-15	5.188e-30	0.4769	0.0002553	0.8942	0.2466		M001111	F001
FGRAMPH1_01T19711	0	0	0	90.9628	214.596	70.9775	262.591		0	0	6.5649	6.2275	7.7201	7.9936	1.1552	1.4287	-0.3374	-1.4926		1	1	3.136e-22	1.496e-30	1.087e-19	2.312e-32	0.08851	0.02533	0.6933	0.0097		M001111	F000
FGRAMPH1_01T19713	0	0	0.15632	6.21688	13.6342	5.93594	13.991		-0.0613	-0.0391	3.1846	3.0808	4.1925	4.2351	1.0079	1.0505	-0.1038	-1.1117		1	1	8.497e-05	9.301e-08	0.0002953	7.698e-08	0.3274	0.2795	0.9494	0.1849		M000101	F000
FGRAMPH1_01T19717	0	0	0	3.77704	4.22534	3.73394	12.9166		0	0	2.773	2.6809	2.8942	4.2265	0.1212	1.4535	-0.0921	-0.2133		1	1	0.002581	0.001543	0.005994	1.805e-06	0.9656	0.2101	0.9671	0.8808		M000001	F000
FGRAMPH1_01T19721	0	0	0	6.70952	12.3899	5.4182	26.5047		0	0	3.64	3.3503	4.4306	5.4298	0.7906	1.7898	-0.2897	-1.0804		1	1	6.63e-06	2.024e-08	8.293e-05	3.202e-12	0.4597	0.0225	0.8119	0.1858		M000101	F000
FGRAMPH1_01T19731	0	0	0	3.59658	3.81556	3.06252	12.9092		0	0	3.0026	2.7709	3.0686	4.6273	0.066	1.6248	-0.2316	-0.2976		1	1	0.0004839	0.0003594	0.00268	1.682e-08	0.9821	0.07496	0.8744	0.8014		M000001	F000
FGRAMPH1_01T19735	0	0	0.15632	9.07026	13.9668	7.80036	31.3947		-0.0444	-0.0335	3.6444	3.4052	4.2015	5.2699	0.5571	1.6255	-0.2392	-0.7963		1	1	2.503e-06	3.461e-08	2.618e-05	2.154e-12	0.6326	0.03611	0.8426	0.3349		M000101	F000
FGRAMPH1_01T19743	0	0	0	4.00892	4.99204	1.67332	12.2084		0	0	3.1462	2.0672	3.4065	4.5645	0.2604	1.4183	-1.079	-1.3393		1	1	0.0002477	6.18e-05	0.03859	3.152e-08	0.8851	0.1378	0.316	0.1603		M000001	F000
FGRAMPH1_01T19749	0	0	0	7.2322	16.9606	3.91752	18.0698		0	0	3.9267	3.0731	5.0876	5.1768	1.1609	1.2501	-0.8536	-2.0145		1	1	2.392e-07	5.345e-12	0.0002236	2.414e-12	0.08595	0.05504	0.2827	0.001207		M000101	F000
FGRAMPH1_01T19751	0	0	0	5.7385	9.50002	6.02206	31.7016		0	0	3.2565	3.3121	3.8564	5.3832	0.5999	2.1267	0.0556	-0.5443		1	1	0.0001486	4.588e-06	0.0002015	6.036e-11	0.677	0.01912	0.9816	0.6103		M000001	F000
FGRAMPH1_01T19753	0	0	0	1.88866	6.05092	4.16864	11.9423		0	0	2.303	3.2229	3.7478	4.6542	1.4448	2.3512	0.9199	-0.5249		1	1	0.008452	3.842e-06	0.0002058	4.206e-09	0.1246	0.002923	0.3585	0.5789		M000001	F001
FGRAMPH1_01T19761	0	0	0	11.4221	28.5788	9.64554	32.6184		0	0	4.309	4.0504	5.5428	5.7216	1.2338	1.4126	-0.2586	-1.4924		1	1	8.618e-09	3.366e-14	1.862e-07	5.521e-15	0.07957	0.03572	0.7978	0.01767		M001101	F000
FGRAMPH1_01T19763	0	0	0	20.0189	27.0394	11.7257	86.1918		0	0	4.7656	4.0725	5.1506	6.6803	0.3849	1.9147	-0.6932	-1.0781		1	1	4.468e-10	1.095e-11	3.145e-07	5.54e-19	0.7667	0.01015	0.4567	0.1632		M001111	F000
FGRAMPH1_01T19767	0.17024	0.35434	0	13.6233	31.9416	12.2166	50.0381		0.5652	0.6058	4.4063	4.2396	5.5399	6.1411	1.1336	1.7348	-0.1667	-1.3003		0.7187	0.6484	3.515e-09	3.45e-14	3.541e-08	3.811e-17	0.1404	0.009749	0.8838	0.05038		M001111	F001
FGRAMPH1_01T19773	0	0	0	4.56276	11.3259	5.52388	23.609		0	0	3.0405	3.2594	4.157	5.0858	1.1165	2.0453	0.219	-0.8975		1	1	0.0004256	5.914e-07	0.0002574	6.295e-10	0.3256	0.02403	0.8831	0.3508		M000101	F000
FGRAMPH1_01T19781	0	0	0	6.7405	9.2724	3.01134	23.9423		0	0	3.3378	2.3869	3.6993	4.8627	0.3615	1.5249	-0.951	-1.3124		1	1	0.0001709	2.439e-05	0.01524	1.703e-08	0.8456	0.1657	0.4277	0.1989		M000001	F000
FGRAMPH1_01T19783	0	0	0	5.11414	8.2391	2.23342	18.1558		0	0	3.2933	2.2735	3.8717	4.8944	0.5784	1.6011	-1.0198	-1.5982		1	1	0.0001278	4.373e-06	0.01963	3.464e-09	0.6848	0.09304	0.3494	0.08201		M000001	F000
FGRAMPH1_01T19789	0	0	0	5.49752	7.55526	2.55192	21.3543		0	0	3.3656	2.3872	3.7426	5.0771	0.377	1.7115	-0.9784	-1.3554		1	1	8.501e-05	9.511e-06	0.01295	7.638e-10	0.8164	0.06609	0.3698	0.1486		M000001	F000
FGRAMPH1_01T19791	0	0	0	23.3551	32.3525	20.8982	102.126		0	0	4.7952	4.642	5.2095	6.7019	0.4143	1.9067	-0.1531	-0.5675		1	1	5.639e-10	1.109e-11	4.346e-09	1.239e-18	0.7617	0.01754	0.9114	0.531		M001111	F000
FGRAMPH1_01T19795	0	0	0	5.30984	7.8388	5.58264	18.4954		0	0	3.3555	3.382	3.8573	4.9699	0.5018	1.6144	0.0266	-0.4753		1	1	5.77e-05	2.558e-06	9.817e-05	5.991e-10	0.7142	0.06291	0.9957	0.6364		M000001	F000
FGRAMPH1_01T19799	0	0	0	5.55644	8.16232	4.31072	26.4038		0	0	3.3525	3.0392	3.8126	5.337	0.4601	1.9845	-0.3133	-0.7734		1	1	7.144e-05	4.48e-06	0.0006981	4.333e-11	0.7561	0.02174	0.8148	0.4262		M000001	F000
FGRAMPH1_01T19803	0	0	0	6.7437	13.5502	2.90614	21.6232		0	0	3.6713	2.6332	4.5731	5.192	0.9018	1.5207	-1.0381	-1.9398		1	1	6.866e-06	9.255e-09	0.003771	5.18e-11	0.3862	0.06979	0.2795	0.01444		M000101	F000
FGRAMPH1_01T19807	0	0	0	3.4511	7.76844	4.38568	15.7941		0	0	2.6259	2.8891	3.5642	4.4262	0.9383	1.8004	0.2632	-0.6751		1	1	0.004199	5.593e-05	0.002401	3.968e-07	0.5017	0.09326	0.8703	0.5533		M000001	F000
FGRAMPH1_01T19813	0	0	0	10.7628	17.6126	8.24318	33.4234		0	0	4.1487	3.7893	4.7822	5.6279	0.6335	1.4792	-0.3594	-0.9928		1	1	1.263e-07	6.275e-10	3.717e-06	2.187e-13	0.5683	0.06335	0.7451	0.2111		M001101	F000
FGRAMPH1_01T19825	0	0	0	10.8488	15.472	3.1875	27.1668		0	0	3.925	2.4606	4.3497	5.0553	0.4246	1.1303	-1.4645	-1.8891		1	1	4.203e-06	2.436e-07	0.009983	1.6e-09	0.7954	0.316	0.1456	0.03881		M001101	F000
FGRAMPH1_01T19837	0	0	0	4.95152	12.5378	5.5755	22.9043		0	0	3.289	3.3904	4.484	5.2813	1.1949	1.9923	0.1014	-1.0936		1	1	6.018e-05	1.373e-08	6.795e-05	1.407e-11	0.1961	0.009907	0.9494	0.1767		M000101	F001
FGRAMPH1_01T19839	0	0	0	4.646	9.65196	2.30564	19.7499		0	0	3.2363	2.3819	4.1553	5.0946	0.919	1.8583	-0.8544	-1.7735		1	1	0.000127	3.931e-07	0.01203	2.765e-10	0.4128	0.0296	0.4317	0.03823		M000001	F000
FGRAMPH1_01T19841	0	0.37758	0	28.256	52.974	16.0975	87.432		0	0.6014	5.2089	4.4506	6.0412	6.711	0.8322	1.5021	-0.7583	-1.5906		1	0.646	1.088e-12	6.826e-17	4.348e-09	1.758e-20	0.3469	0.03487	0.352	0.01541		M001111	F000
FGRAMPH1_01T19847	0	0	0	6.06692	7.14974	3.72824	17.6642		0	0	3.3822	2.8023	3.571	4.7014	0.1888	1.3193	-0.5799	-0.7687		1	1	9.961e-05	3.463e-05	0.002761	2.632e-08	0.929	0.2171	0.6465	0.4669		M000001	F000
FGRAMPH1_01T19849	0	0	0	5.96712	5.26712	4.43066	31.5109		0	0	3.4393	3.0536	3.2472	5.5539	-0.1921	2.1146	-0.3857	-0.1936		1	1	4.803e-05	0.0001381	0.0006912	7.889e-12	0.9223	0.01405	0.7653	0.8777		M000001	F000
FGRAMPH1_01T19851	0	0	0	6.94258	11.773	4.0155	20.8631		0	0	3.5138	2.7883	4.1537	4.8775	0.64	1.3637	-0.7255	-1.3654		1	1	4.029e-05	7.533e-07	0.00262	4.721e-09	0.6483	0.1844	0.5377	0.1421		M000101	F000
FGRAMPH1_01T19853	0	0	0	68.5416	124.416	40.9432	225.043		0	0	6.2376	5.5384	7.0355	7.8335	0.7979	1.5959	-0.6992	-1.4971		1	1	2.344e-19	1.667e-24	4.991e-15	6.625e-30	0.3311	0.01396	0.3523	0.01336		M001111	F000
FGRAMPH1_01T19875	0	0	0	4.24872	9.5977	2.18516	11.7839		0	0	3.1332	2.3123	4.1609	4.4157	1.0277	1.2825	-0.8208	-1.8486		1	1	0.0002692	5.521e-07	0.01689	1.034e-07	0.3621	0.1988	0.4717	0.03535		M000001	F000
FGRAMPH1_01T19883	1.09148	0	0.32066	187.07	309.116	83.1102	605.332		0.7882	-0.1055	6.9059	5.8182	7.5785	8.4827	0.6726	1.5768	-1.0877	-1.7603		0.474	1	3.174e-27	1.026e-32	3.743e-19	2.397e-40	0.4385	0.01512	0.09876	0.002543		M001111	F000
FGRAMPH1_01T19885	0	0	0	3.1184	5.26502	2.95724	11.6514		0	0	2.7174	2.6387	3.3328	4.3306	0.6154	1.6132	-0.0787	-0.6941		1	1	0.002494	0.0001401	0.005842	4.131e-07	0.6856	0.1179	0.9721	0.5265		M000001	F000
FGRAMPH1_01T19887	0	0	0	2.58438	6.05416	2.32388	12.196		0	0	2.4372	2.3118	3.4279	4.2893	0.9907	1.8521	-0.1254	-1.1161		1	1	0.008527	0.0001126	0.02089	9.06e-07	0.4678	0.07905	0.9499	0.2908		M000001	F000
FGRAMPH1_01T19889	0	0	0	6.66878	9.2519	4.06334	23.5189		0	0	3.6672	3.0175	4.0809	5.3092	0.4137	1.642	-0.6498	-1.0634		1	1	6.82e-06	3.939e-07	0.0006001	1.607e-11	0.7631	0.04429	0.5381	0.2146		M000001	F000
FGRAMPH1_01T19893	0	0	0	9.2358	18.1239	8.45698	39.893		0	0	4.0853	3.9578	4.9865	6.0607	0.9012	1.9755	-0.1274	-1.0286		1	1	5.81e-08	1.347e-11	4.02e-07	9.306e-17	0.2546	0.001081	0.9136	0.1219		M000101	F001
FGRAMPH1_01T19895	0	0	0	10.1443	15.56	5.8957	33.6141		0	0	4.3006	3.5271	4.8796	5.9444	0.579	1.6438	-0.7735	-1.3525		1	1	6.47e-09	2.464e-11	8.728e-06	1.696e-16	0.4926	0.004091	0.2985	0.02952		M001101	F001
FGRAMPH1_01T19897	0	0	0	4.95896	6.90162	4.20182	15.647		0	0	3.3617	3.1061	3.77	4.8418	0.4083	1.4801	-0.2557	-0.6639		1	1	5.114e-05	4.089e-06	0.0004231	1.38e-09	0.774	0.08582	0.8458	0.4816		M000001	F000
FGRAMPH1_01T19899	0	0	0	21.9349	35.7337	12.3188	86.5016		0	0	4.9425	4.1654	5.5842	6.7645	0.6417	1.822	-0.7771	-1.4187		1	1	3.036e-11	3.296e-14	7.91e-08	2.449e-20	0.5179	0.00832	0.3504	0.03871		M001111	F001
FGRAMPH1_01T19903	0	0	0	32.6526	57.3943	23.7136	126.475		0	0	5.3026	4.8672	6.0428	7.0918	0.7403	1.7893	-0.4354	-1.1756		1	1	5.482e-13	1.027e-16	1.025e-10	1.608e-22	0.4452	0.01222	0.651	0.09661		M001111	F000
FGRAMPH1_01T19907	0	0	0	30.3412	54.5573	20.3057	102.854		0	0	5.3015	4.7635	6.0783	6.9274	0.7768	1.6259	-0.538	-1.3148		1	1	2.996e-13	2.902e-17	1.817e-10	5.339e-22	0.383	0.01797	0.5365	0.0469		M001111	F000
FGRAMPH1_01T19911	0.17024	0.60788	0	111.03	144.49	83.3514	585.059		0.5228	0.7993	6.7636	6.3784	7.1173	9.0084	0.3537	2.2447	-0.3852	-0.7389		0.72	0.4542	4.366e-24	1.147e-26	4.127e-21	8.323e-42	0.7321	6.669e-05	0.6389	0.25		M001111	F001
FGRAMPH1_01T19915	0	0	0	4.9982	11.4272	2.2683	13.9349		0	0	3.429	2.4417	4.4974	4.7578	1.0684	1.3289	-0.9872	-2.0556		1	1	2.833e-05	1.379e-08	0.00849	1.789e-09	0.2571	0.1162	0.311	0.008487		M000101	F000
FGRAMPH1_01T19917	0	0	0	6.35406	5.8951	3.58928	19.9827		0	0	3.656	2.9037	3.5458	5.147	-0.1103	1.491	-0.7523	-0.642		1	1	8.623e-06	1.738e-05	0.001171	9.967e-11	0.9594	0.0796	0.4689	0.5086		M000001	F000
FGRAMPH1_01T19925	0	0	0	17.1985	39.9906	17.0383	65.2197		0	0	4.6607	4.6301	5.7804	6.4363	1.1197	1.7756	-0.0307	-1.1504		1	1	3.279e-10	2.089e-15	1.006e-09	8.936e-19	0.1508	0.008365	0.9895	0.08802		M001111	F001
FGRAMPH1_01T19927	0	0	0	39.9909	38.6949	17.5427	67.3387		0	0	4.6061	3.6404	4.565	5.2189	-0.0411	0.6128	-0.9657	-0.9246		1	1	1.08e-07	1.238e-07	5.959e-05	1.422e-09	0.9935	0.6934	0.4259	0.4018		M001111	F000
FGRAMPH1_01T19933	0	0	0	14.1823	32.6495	9.39974	40.6288		0	0	4.4502	3.8757	5.5514	5.8407	1.1012	1.3905	-0.5745	-1.6757		1	1	6.005e-09	1.366e-13	1.29e-06	7.464e-15	0.1946	0.0711	0.5442	0.01585		M001101	F000
FGRAMPH1_01T19935	0	0	0	7.51938	10.4917	4.49082	24.2412		0	0	3.8956	3.209	4.3291	5.4661	0.4334	1.5704	-0.6866	-1.1201		1	1	6.526e-07	2.175e-08	0.0001409	5.832e-13	0.7103	0.02771	0.457	0.1399		M000101	F000
FGRAMPH1_01T19937	0	0	0	19.2349	38.2725	10.2738	63.0359		0	0	4.7371	3.9263	5.6349	6.2946	0.8979	1.5575	-0.8107	-1.7086		1	1	5.29e-10	6.594e-14	9.011e-07	5.121e-17	0.3467	0.04438	0.3611	0.01651		M001111	F000
FGRAMPH1_01T19939	0	0	0	2.62456	5.02148	1.62036	11.4905		0	0	2.6077	1.9635	3.3935	4.4652	0.7859	1.8576	-0.6441	-1.43		1	1	0.003474	8.099e-05	0.05504	9.805e-08	0.5588	0.05008	0.6177	0.142		M000001	F000
FGRAMPH1_01T19943	0	0	0	11.5386	17.3728	7.19688	33.2737		0	0	4.3899	3.6973	4.9305	5.8135	0.5406	1.4236	-0.6925	-1.2331		1	1	5.062e-09	3.031e-11	3.338e-06	2.556e-15	0.574	0.03173	0.3965	0.06562		M001101	F000
FGRAMPH1_01T19951	0	0	0	4.89132	20.8488	4.53852	15.0654		0	0	3.2136	3.0809	5.0752	4.6525	1.8616	1.4389	-0.1327	-1.9943		1	1	0.0001238	1.898e-10	0.0004833	7.954e-09	0.02576	0.1146	0.9339	0.01096		M000101	F000
FGRAMPH1_01T19953	1.47978	0.37758	0	147.197	187.958	102.454	720.681		1.4735	0.5676	7.1327	6.6405	7.4638	9.2932	0.3311	2.1605	-0.4921	-0.8233		0.1098	0.6371	3.712e-28	7.864e-31	4.433e-24	7.938e-47	0.7339	4.175e-05	0.4942	0.1605		M001111	F001
FGRAMPH1_01T19955	0.17024	0	0	13.7271	18.0251	4.27974	38.4448		0.5715	0	4.4668	2.9413	4.8136	5.8157	0.3467	1.3489	-1.5256	-1.8723		0.7224	1	9.93e-09	4.719e-10	0.0006415	3.012e-14	0.795	0.09564	0.05758	0.01251		M001101	F000
FGRAMPH1_01T19959	0.17024	0	0	34.1025	51.4079	21.5178	139.283		0.54	0	5.4089	4.8018	5.9494	7.282	0.5405	1.8731	-0.6071	-1.1476		0.7267	1	7.559e-14	1.154e-16	1.058e-10	2.214e-24	0.5958	0.004933	0.4733	0.09094		M001111	F001
FGRAMPH1_01T19961	0	0	0	6.55796	13.7141	4.82388	19.4266		0	0	3.5472	3.1592	4.4797	4.9288	0.9326	1.3816	-0.388	-1.3205		1	1	1.963e-05	3.142e-08	0.0003373	1.004e-09	0.3994	0.1365	0.7548	0.1219		M000101	F000
FGRAMPH1_01T19969	0	0	0	4.55316	8.84592	2.3062	20.6707		0	0	3.1873	2.4207	4.0183	5.1196	0.831	1.9322	-0.7666	-1.5976		1	1	0.0001802	1.192e-06	0.01071	2.929e-10	0.4877	0.02563	0.4987	0.0702		M000001	F000
FGRAMPH1_01T19971	0	0	0	2.85884	6.39106	2.885	15.1056		0	0	2.7927	2.7673	3.8158	4.9749	1.0231	2.1822	-0.0254	-1.0486		1	1	0.0008712	1.942e-06	0.001975	1.698e-10	0.3036	0.003298	0.9962	0.2155		M000001	F001
FGRAMPH1_01T19979	0	0	0	2.89202	4.21844	1.97154	10.0085		0	0	2.7652	2.2658	3.211	4.3517	0.4458	1.5865	-0.4995	-0.9453		1	1	0.001589	0.0001843	0.02041	1.55e-07	0.7762	0.0952	0.703	0.3506		M000001	F000
FGRAMPH1_01T19981	0.2315	0	0	3.50642	7.1733	2.48454	14.9304		0.6106	0	2.8107	2.3684	3.6611	4.5924	0.8505	1.7817	-0.4423	-1.2927		0.7117	1	0.001579	2.109e-05	0.01519	5.769e-08	0.5217	0.07107	0.7494	0.1865		M000001	F000
FGRAMPH1_01T19983	0	0	0	6.35732	10.7164	2.20066	23.7581		0	0	3.6827	2.3941	4.3588	5.4208	0.6762	1.7381	-1.2886	-1.9648		1	1	5e-06	3.512e-08	0.009725	3.15e-12	0.5362	0.02261	0.1492	0.01225		M000101	F000
FGRAMPH1_01T19987	0	0	0	7.5045	21.4878	7.04286	41.4176		0	0	3.5952	3.4905	4.9268	5.7779	1.3316	2.1826	-0.1047	-1.4363		1	1	1.114e-05	5.081e-10	4.124e-05	2.214e-13	0.161	0.007079	0.9496	0.07864		M000101	F001
FGRAMPH1_01T19995	0	0	0	4.62124	7.4446	3.20348	13.1432		0	0	3.1339	2.6579	3.7203	4.4371	0.5865	1.3033	-0.4759	-1.0624		1	1	0.0003376	1.388e-05	0.004997	1.544e-07	0.6915	0.2189	0.719	0.2836		M000001	F000
FGRAMPH1_01T19999	0	0.11038	0	14.8767	23.7887	13.3179	65.3654		0	0.5294	4.5189	4.3504	5.1376	6.4925	0.6187	1.9736	-0.1685	-0.7872		1	0.7061	1.53e-09	3.566e-12	1.587e-08	6.631e-19	0.5288	0.002661	0.8832	0.2825		M001111	F001
FGRAMPH1_01T20001	0.17024	0	0	6.94386	10.6431	2.85198	15.5843		0.5913	0	3.7021	2.581	4.2357	4.7404	0.5336	1.0383	-1.1211	-1.6547		0.7178	1	7.204e-06	1.817e-07	0.00515	4.187e-09	0.6848	0.2915	0.2475	0.0498		M000101	F000
FGRAMPH1_01T20003	0	0	0	12.6397	18.5578	10.8753	52.1427		0	0	4.3198	4.1349	4.8166	6.1918	0.4968	1.872	-0.1849	-0.6817		1	1	1.933e-08	2.367e-10	1.909e-07	1.566e-16	0.666	0.009069	0.879	0.3984		M001111	F001
FGRAMPH1_01T20005	0	0	0	18.7069	33.9207	9.92682	60.7815		0	0	4.7967	3.95	5.5826	6.3636	0.7859	1.5669	-0.8467	-1.6326		1	1	1.46e-10	4.102e-14	5.023e-07	5.572e-18	0.3908	0.02759	0.2995	0.01524		M001101	F000
FGRAMPH1_01T20009	0	0	0	12.3852	25.3128	9.48736	54.6783		0	0	4.2244	3.868	5.1482	6.1632	0.9238	1.9388	-0.3564	-1.2802		1	1	6.336e-08	1.859e-11	1.924e-06	5.721e-16	0.3469	0.01053	0.7495	0.09417		M001101	F000
FGRAMPH1_01T20013	0	0.35434	0	21.2616	28.5383	16.9225	96.5203		0	0.603	4.8254	4.5156	5.2084	6.819	0.383	1.9936	-0.3098	-0.6929		1	0.6486	1.345e-10	2.889e-12	4.989e-09	2.517e-20	0.76	0.004965	0.7724	0.3852		M001111	F001
FGRAMPH1_01T20015	0	0	0	4.625	5.18258	3.07196	15.0694		0	0	3.2944	2.7657	3.4248	4.8213	0.1304	1.5269	-0.5287	-0.6591		1	1	8.829e-05	4.286e-05	0.002477	2.365e-09	0.9511	0.08271	0.6525	0.5086		M000001	F000
FGRAMPH1_01T20017	0.38454	0	0	25.3898	30.889	14.7911	93.4744		0.8207	0	5.2047	4.4644	5.4658	6.9674	0.2612	1.7628	-0.7402	-1.0014		0.5254	1	3.212e-13	1.529e-14	1.73e-09	4.605e-23	0.8195	0.003293	0.3108	0.1171		M001111	F001
FGRAMPH1_01T20021	0	0	0	8.70622	15.7791	4.0833	45.0945		0	0	3.9418	2.9836	4.7104	6.1101	0.7685	2.1683	-0.9582	-1.7268		1	1	6.064e-07	1.207e-09	0.0005322	1.187e-15	0.4537	0.002332	0.2891	0.02161		M000101	F001
FGRAMPH1_01T20023	0	0	0	3.79548	8.34224	2.06196	12.8276		0	0	3.053	2.3352	4.0623	4.6385	1.0093	1.5855	-0.7178	-1.7271		1	1	0.0003207	6.796e-07	0.01441	1.002e-08	0.3466	0.07157	0.5284	0.0435		M000001	F000
FGRAMPH1_01T20025	0	0	0	4.87122	10.5433	3.2562	21.2991		0	0	3.265	2.7263	4.254	5.1794	0.989	1.9144	-0.5387	-1.5277		1	1	9.488e-05	1.518e-07	0.002731	9.109e-11	0.3526	0.02077	0.6436	0.06928		M000101	F000
FGRAMPH1_01T20031	0	0	0	3.5995	9.50866	1.33608	14.7164		0	0	2.9711	1.7467	4.187	4.758	1.2159	1.7869	-1.2244	-2.4404		1	1	0.0005969	4.446e-07	0.09563	7.298e-09	0.2499	0.04811	0.2516	0.005074		M000001	F000
FGRAMPH1_01T20037	0	0	0	4.64744	15.3913	4.82294	12.9852		0	0	3.2605	3.2535	4.8183	4.5807	1.5578	1.3202	-0.0071	-1.5649		1	1	7.236e-05	8.173e-10	0.0001549	7.166e-09	0.05747	0.1257	1	0.03969		M000101	F000
FGRAMPH1_01T20039	0	0	0	7.537	17.3828	3.13196	21.445		0	0	3.8861	2.7337	4.9915	5.2709	1.1055	1.3849	-1.1523	-2.2578		1	1	7.814e-07	6.913e-11	0.001882	5.438e-12	0.1849	0.0666	0.1745	0.001372		M000101	F000
FGRAMPH1_01T20041	0	0	0	6.05708	9.6224	5.45772	20.3917		0	0	3.28	3.1133	3.8307	4.7602	0.5507	1.4802	-0.1668	-0.7174		1	1	0.0001741	8.001e-06	0.000691	1.897e-08	0.7233	0.1606	0.921	0.5018		M000001	F000
FGRAMPH1_01T20049	0	0	0	40.8351	103.93	23.4438	94.9959		0	0	5.6257	4.8699	6.8685	6.7487	1.2428	1.123	-0.7558	-1.9986		1	1	5.053e-15	3.91e-22	4.555e-11	3.617e-21	0.09342	0.1385	0.3401	0.001187		M001111	F000
FGRAMPH1_01T20059	0	0	0	2.78474	6.64912	2.32388	11.6133		0	0	2.6184	2.39	3.6593	4.3711	1.0409	1.7527	-0.2284	-1.2693		1	1	0.003568	2.113e-05	0.01429	2.62e-07	0.3997	0.0771	0.8865	0.1943		M000001	F000
FGRAMPH1_01T20061	0	0	0	2.12912	4.68132	3.05998	15.9758		0	0	2.2842	2.6945	3.2108	4.7623	0.9267	2.4782	0.4104	-0.5163		1	1	0.01291	0.0002534	0.00462	1.785e-08	0.4889	0.007538	0.7725	0.6543		M000001	F001
FGRAMPH1_01T20063	0	0.35434	0	10.9825	17.9226	7.53912	42.4945		0	0.6126	4.2975	3.7511	4.9497	6.1289	0.6521	1.8314	-0.5464	-1.1985		1	0.6474	8.033e-09	1.57e-11	1.773e-06	2.845e-17	0.4566	0.00245	0.5186	0.06696		M001101	F001
FGRAMPH1_01T20067	0.17024	0	0	29.525	44.2765	20.2479	97.6645		0.5454	0	5.271	4.7512	5.8065	6.8663	0.5355	1.5953	-0.5197	-1.0553		0.7256	1	4.304e-13	8.566e-16	2.099e-10	1.32e-21	0.5985	0.02073	0.5537	0.1236		M001111	F000
FGRAMPH1_01T20073	0	0	0	2.0715	2.01908	2.99524	11.0395		0	0	1.9708	2.3587	1.9424	3.798	-0.0284	1.8272	0.3879	0.4163		1	1	0.04746	0.05081	0.02304	4.991e-05	0.9988	0.137	0.8159	0.7662		M000001	F000
FGRAMPH1_01T20077	0	0	0	8.12458	17.1646	7.0916	26.5468		0	0	3.7448	3.5361	4.6971	5.2649	0.9523	1.5201	-0.2087	-1.161		1	1	4.487e-06	3.756e-09	3.289e-05	3.241e-11	0.3722	0.08388	0.8789	0.1673		M000101	F000
FGRAMPH1_01T20083	0	0	0	17.3513	33.1905	8.51086	53.8778		0	0	4.6747	3.7372	5.5238	6.1658	0.849	1.4911	-0.9376	-1.7866		1	1	8.527e-10	1.9e-13	3.45e-06	1.925e-16	0.3704	0.05076	0.2658	0.01067		M001101	F000
FGRAMPH1_01T20085	0	0	0	5.09184	4.58044	3.75038	22.2784		0	0	3.3735	2.9685	3.2172	5.2787	-0.1563	1.9052	-0.405	-0.2487		1	1	5.593e-05	0.0001374	0.0009379	4.568e-11	0.9377	0.02179	0.7424	0.8319		M000001	F000
FGRAMPH1_01T20087	0	0	0	9.24694	14.7241	8.45498	43.6606		0	0	3.6833	3.5647	4.2498	5.6175	0.5665	1.9342	-0.1186	-0.6851		1	1	1.257e-05	3.042e-07	4.57e-05	6.501e-12	0.6986	0.03793	0.9459	0.5024		M000101	F000
FGRAMPH1_01T20091	0	0	0	5.94066	9.553	4.64946	21.3455		0	0	3.618	3.3299	4.2398	5.342	0.6219	1.724	-0.288	-0.9099		1	1	4.63e-06	4.36e-08	6.824e-05	1.897e-12	0.5467	0.01337	0.7964	0.2396		M000001	F000
FGRAMPH1_01T20093	0	0	0	3.98388	6.94794	3.30852	14.3747		0	0	3.1517	2.9434	3.874	4.8366	0.7223	1.685	-0.2083	-0.9306		1	1	0.0001416	1.531e-06	0.0008757	8.459e-10	0.5206	0.03464	0.8783	0.2818		M000001	F000
FGRAMPH1_01T20095	0	0	0	8.28358	15.8444	5.28288	35.8612		0	0	3.843	3.2115	4.678	5.7528	0.835	1.9098	-0.6315	-1.4666		1	1	1.611e-06	2.438e-09	0.000174	1.161e-13	0.4247	0.01366	0.5404	0.06188		M000101	F000
FGRAMPH1_01T20097	0	0	0	4.62922	9.07502	3.1469	14.3701		0	0	3.2558	2.7409	4.1025	4.6991	0.8468	1.4434	-0.5149	-1.3616		1	1	0.0001091	5.264e-07	0.002719	6.561e-09	0.4588	0.1111	0.6642	0.1153		M000001	F000
FGRAMPH1_01T20103	0.38852	0	0	12.1082	17.5361	7.21536	51.482		0.6173	0	4.3705	3.65	4.859	6.3156	0.4885	1.9451	-0.7205	-1.2091		0.6897	1	5.968e-09	6.149e-11	4.509e-06	6.165e-18	0.6361	0.002067	0.3847	0.07899		M001101	F001
FGRAMPH1_01T20109	0	0	0	5.1529	8.21744	2.58522	15.8229		0	0	3.4324	2.5011	4.0277	4.8896	0.5954	1.4573	-0.9313	-1.5267		1	1	3.375e-05	6.939e-07	0.007125	9.075e-10	0.6304	0.08902	0.3578	0.07095		M000001	F000
FGRAMPH1_01T20121	0	0	0	10.7842	16.5644	5.61628	39.4143		0	0	4.1829	3.33	4.7461	5.8952	0.5632	1.7123	-0.8529	-1.4161		1	1	9.032e-08	7.871e-10	7.089e-05	1.082e-14	0.6196	0.02279	0.3458	0.06172		M001101	F000
FGRAMPH1_01T20127	0	0	0	10.6505	15.7366	5.94592	32.2285		0	0	4.0553	3.2925	4.5409	5.471	0.4856	1.4157	-0.7629	-1.2485		1	1	5.982e-07	1.499e-08	0.0001409	5.73e-12	0.7222	0.1184	0.4621	0.1429		M001101	F000
FGRAMPH1_01T20131	0	0	0	6.81928	11.0317	5.83016	26.9413		0	0	3.6756	3.4493	4.2924	5.4739	0.6167	1.7983	-0.2264	-0.8431		1	1	4.793e-06	5.312e-08	4.293e-05	1.625e-12	0.5906	0.0191	0.8568	0.3146		M000101	F000
FGRAMPH1_01T20135	0	0	0	4.13958	6.21122	1.68292	11.5516		0	0	3.2159	2.1054	3.7321	4.5445	0.5162	1.3285	-1.1106	-1.6268		1	1	0.0001338	6.255e-06	0.03226	2.018e-08	0.7039	0.1461	0.2793	0.06686		M000001	F000
FGRAMPH1_01T20137	0	0	0	2.47788	5.45896	1.44458	11.6646		0	0	2.4577	1.8376	3.3617	4.3175	0.904	1.8598	-0.6201	-1.5241		1	1	0.007814	0.0001518	0.0833	6.904e-07	0.5173	0.07419	0.6528	0.1348		M000001	F000
FGRAMPH1_01T20139	0.19226	0	0	8.6204	16.0476	2.09214	26.6637		0.5782	0	3.8368	2.149	4.6154	5.2721	0.7786	1.4353	-1.6878	-2.4665		0.7244	1	3.72e-06	1.365e-08	0.02641	6.994e-11	0.5172	0.1251	0.06751	0.002993		M000101	F000
FGRAMPH1_01T20141	0	0	0.16434	12.7568	27.3721	7.39386	44.9328		-0.0355	-0.0253	3.9522	3.2093	4.9376	5.5893	0.9854	1.6371	-0.7429	-1.7283		1	1	2.943e-07	6.015e-11	9.128e-05	1.06e-13	0.3118	0.04167	0.4422	0.02127		M001101	F000
FGRAMPH1_01T20143	0.38852	0	0	4.68376	10.8394	3.2925	26.2235		0.6223	0	3.0807	2.6225	4.114	5.2406	1.0333	2.1599	-0.4583	-1.4916		0.7003	1	0.0003502	7.934e-07	0.004972	1.711e-10	0.3752	0.01536	0.7247	0.09955		M000101	F000
FGRAMPH1_01T20145	0	0	0	4.10326	7.11912	2.20144	11.9914		0	0	3.0518	2.2703	3.7086	4.3809	0.6568	1.3291	-0.7814	-1.4383		1	1	0.0005189	1.559e-05	0.02137	2.414e-07	0.6455	0.2085	0.518	0.1344		M000001	F000
FGRAMPH1_01T20147	0	0	0	9.36464	14.4696	4.91612	28.1211		0	0	3.8975	3.0605	4.4452	5.2999	0.5477	1.4024	-0.837	-1.3847		1	1	2.261e-06	4.398e-08	0.0005573	4.543e-11	0.6861	0.1343	0.4249	0.1095		M000101	F000
FGRAMPH1_01T20149	0	0	0	3.36722	9.72982	2.5875	16.705		0	0	2.6854	2.4099	3.9558	4.6334	1.2704	1.948	-0.2756	-1.5459		1	1	0.002966	4.633e-06	0.01381	6.303e-08	0.2848	0.05204	0.8606	0.1099		M000001	F000
FGRAMPH1_01T20153	0	0	0	10.6791	16.5356	11.44	55.8383		0	0	4.0504	4.1183	4.6075	6.2046	0.5571	2.1541	0.0679	-0.4892		1	1	2.794e-07	3.105e-09	3.536e-07	5.057e-16	0.6433	0.00396	0.9694	0.5904		M001111	F001
FGRAMPH1_01T20155	0	0	0	15.5086	45.2766	10.5003	47.6458		0	0	4.4828	3.9464	5.8851	5.9511	1.4023	1.4683	-0.5363	-1.9387		1	1	5.285e-09	4.641e-15	8.202e-07	2.986e-15	0.08104	0.06273	0.5878	0.005309		M001111	F000
FGRAMPH1_01T20157	0	0	0	4.43366	8.1275	3.20402	12.4502		0	0	2.9424	2.4794	3.6514	4.1709	0.7091	1.2286	-0.463	-1.1721		1	1	0.001162	3.551e-05	0.0117	2.051e-06	0.6417	0.3046	0.7469	0.2622		M000001	F000
FGRAMPH1_01T20159	0	0	0	5.16852	13.0339	5.11622	17.4969		0	0	3.4197	3.4	4.6055	5.0053	1.1858	1.5856	-0.0197	-1.2055		1	1	2.213e-05	3.177e-09	5.375e-05	1.022e-10	0.171	0.03953	0.9983	0.1127		M000101	F000
FGRAMPH1_01T20161	0	0	0	6.69164	21.573	4.53354	30.1713		0	0	3.4474	2.9656	4.9171	5.3521	1.4697	1.9047	-0.4818	-1.9515		1	1	3.958e-05	1.236e-09	0.0009303	3.599e-11	0.1299	0.03192	0.6954	0.01877		M000101	F000
FGRAMPH1_01T20167	0	0	0	8.39724	13.1897	3.67974	30.4436		0	0	3.9632	2.9066	4.555	5.6666	0.5918	1.7035	-1.0566	-1.6484		1	1	5.336e-07	4.784e-09	0.0008307	1.464e-13	0.5926	0.022	0.228	0.02937		M000101	F000
FGRAMPH1_01T20173	0	0	0	9.29076	20.0816	7.88748	34.906		0	0	3.9589	3.7005	4.9646	5.6931	1.0057	1.7342	-0.2584	-1.2641		1	1	5.21e-07	1.18e-10	6.788e-06	1.092e-13	0.2837	0.02398	0.8287	0.09702		M000101	F000
FGRAMPH1_01T20179	0	0	0	18.3491	35.7358	14.2283	71.0166		0	0	4.6331	4.2859	5.495	6.3986	0.8619	1.7655	-0.3472	-1.2091		1	1	1.504e-09	3.481e-13	5.968e-08	1.877e-17	0.3851	0.02159	0.7516	0.1101		M001111	F000
FGRAMPH1_01T20181	0	0	0	18.0924	29.8138	11.1934	57.1682		0	0	4.7803	4.1251	5.4382	6.3111	0.6578	1.5308	-0.6552	-1.313		1	1	1.446e-10	1.612e-13	1.132e-07	7.867e-18	0.4922	0.02889	0.4426	0.05389		M001111	F000
FGRAMPH1_01T20187	0	0	0	7.58946	12.2734	3.2056	21.8728		0	0	3.7265	2.6425	4.3294	5.0712	0.6029	1.3447	-1.084	-1.6869		1	1	7.63e-06	1.226e-07	0.004178	4.08e-10	0.6471	0.1564	0.2803	0.04992		M000101	F000
FGRAMPH1_01T20195	0	0.11038	0	41.7703	79.2059	36.0519	158.889		0	0.4986	5.5544	5.3525	6.3982	7.3236	0.8437	1.7692	-0.202	-1.0457		1	0.7181	1.432e-14	3.622e-19	3.041e-13	1.248e-24	0.3501	0.01177	0.8551	0.1362		M001111	F000
FGRAMPH1_01T20199	0	0	0	14.7323	39.0463	13.8217	51.8541		0	0	4.4148	4.3061	5.6866	6.0623	1.2718	1.6475	-0.1087	-1.3805		1	1	8.397e-09	3.444e-14	4.525e-08	6.853e-16	0.1254	0.03052	0.9393	0.05582		M001111	F000
FGRAMPH1_01T20201	0	0	0	4.81866	8.6572	3.6278	15.4854		0	0	3.1297	2.756	3.8316	4.5681	0.7019	1.4384	-0.3737	-1.0756		1	1	0.0003552	7.518e-06	0.003361	6.721e-08	0.6177	0.1677	0.7897	0.2776		M000001	F000
FGRAMPH1_01T20207	0.21808	0	0	7.0297	40.8766	38.3408	56.1682		0.5558	0	3.3507	5.5177	5.6114	6.0253	2.2608	2.6747	2.1671	-0.0937		0.7257	1	2.658e-05	1.601e-13	9.666e-13	2.441e-15	0.002583	0.0002703	0.003002	0.9358		M000111	F111
FGRAMPH1_01T20223	0.17024	0	0	18.3974	26.1561	8.30774	52.8871		0.5637	0	4.7985	3.7199	5.2542	6.1987	0.4557	1.4001	-1.0786	-1.5343		0.7217	1	1.748e-10	1.814e-12	3.143e-06	5.925e-17	0.6852	0.05754	0.1667	0.02708		M001101	F000
FGRAMPH1_01T20225	0.17024	0	0	4.80606	6.8916	3.51692	16.636		0.6079	0	3.3344	2.8839	3.7838	4.9432	0.4494	1.6088	-0.4505	-0.8999		0.7082	1	5.356e-05	3.221e-06	0.001212	4.316e-10	0.7393	0.05023	0.6987	0.3124		M000001	F000
FGRAMPH1_01T20229	1.54128	0.31112	0	158.784	207.41	113.659	695.881		1.3894	0.6988	7.1726	6.7205	7.5326	9.1721	0.36	1.9995	-0.4521	-0.8121		0.1406	0.5241	5.487e-28	7.344e-31	3.007e-24	7.162e-45	0.7186	0.0004185	0.5584	0.1873		M001111	F001
FGRAMPH1_01T20231	0	0	0	4.35642	6.44874	0.59862	11.0566		0	0	3.3838	1.0508	3.8683	4.6042	0.4846	1.2204	-2.333	-2.8176		1	1	4.234e-05	1.924e-06	0.3988	7.789e-09	0.7114	0.1676	0.01122	0.001219		M000001	F000
FGRAMPH1_01T20241	0	0	0	8.28804	19.2391	7.72866	24.3592		0	0	3.876	3.748	4.9753	5.2901	1.0993	1.4141	-0.128	-1.2273		1	1	9.04e-07	9.609e-11	4.805e-06	5.648e-12	0.214	0.07488	0.9264	0.1014		M000101	F000
FGRAMPH1_01T20247	0	0	0	8.13606	12.9381	4.85824	30.6936		0	0	3.8976	3.2266	4.4846	5.6439	0.587	1.7464	-0.671	-1.258		1	1	8.933e-07	9.167e-09	0.0001459	2.07e-13	0.6035	0.02028	0.4932	0.1067		M000101	F000
FGRAMPH1_01T20251	0	0	0	8.62568	12.1029	3.99286	23.2949		0	0	4.0789	3.0629	4.5231	5.41	0.4442	1.3311	-1.016	-1.4602		1	1	1.429e-07	3.559e-09	0.0003103	8.225e-13	0.6914	0.06644	0.2172	0.04387		M000101	F000
FGRAMPH1_01T20261	0	0	0	3.57158	7.09218	2.78012	11.6877		0	0	2.9878	2.5545	3.8403	4.4891	0.8525	1.5013	-0.4333	-1.2858		1	1	0.0004897	3.678e-06	0.006437	4.153e-08	0.4711	0.1038	0.7352	0.1533		M000001	F000
FGRAMPH1_01T20267	0	0	0	4.50282	9.16448	3.82102	20.1923		0	0	3.2028	2.9706	4.0847	5.1326	0.8819	1.9299	-0.2322	-1.1141		1	1	0.0001271	4.718e-07	0.0008402	1.155e-10	0.4232	0.0181	0.8656	0.198		M000001	F000
FGRAMPH1_01T20275	0	0	0	3.48074	5.00506	2.99486	12.2943		0	0	2.9745	2.7742	3.4239	4.5951	0.4494	1.6206	-0.2003	-0.6498		1	1	0.0004962	4.468e-05	0.002449	1.548e-08	0.7605	0.06764	0.8922	0.5181		M000001	F000
FGRAMPH1_01T20277	0.38832	0	0	12.5005	22.9383	9.29504	48.7385		0.8307	0	4.2764	3.8832	5.0726	6.0696	0.7961	1.7931	-0.3933	-1.1894		0.5341	1	2.495e-08	1.79e-11	1.189e-06	5.286e-16	0.4128	0.01369	0.7046	0.1067		M001101	F000
FGRAMPH1_01T20285	0	0	0	16.4612	21.703	7.4962	52.1423		0	0	4.4915	3.5128	4.842	5.972	0.3505	1.4805	-0.9787	-1.3293		1	1	1.684e-08	8.602e-10	3.182e-05	2.317e-14	0.8134	0.09369	0.3016	0.1087		M001101	F000
FGRAMPH1_01T20287	0	0	0	4.28128	9.50614	4.78666	20.0987		0	0	3.1224	3.2041	4.1266	5.1059	1.0042	1.9835	0.0818	-0.9224		1	1	0.0001985	3.571e-07	0.0002511	1.544e-10	0.3438	0.01566	0.9643	0.2971		M000001	F000
FGRAMPH1_01T20289	0	0	0	8.51976	11.4711	4.97512	34.2546		0	0	4.0295	3.2772	4.4094	5.8897	0.38	1.8603	-0.7523	-1.1323		1	1	1.901e-07	8.463e-09	8.205e-05	3.732e-15	0.7489	0.005205	0.3908	0.1266		M000101	F001
FGRAMPH1_01T20291	0	0	0	3.61554	4.05986	2.92224	21.3701		0	0	3.0192	2.6652	3.1541	5.3302	0.1348	2.311	-0.3541	-0.4889		1	1	0.0003648	0.0001865	0.003754	2.176e-11	0.9494	0.003192	0.7847	0.6455		M000001	F001
FGRAMPH1_01T20293	0.17024	0	0	2.92348	6.09474	2.78	12.3943		0.6191	0	2.7834	2.726	3.7377	4.6653	0.9544	1.882	-0.0574	-1.0118		0.7025	1	0.001016	4.209e-06	0.002592	4.071e-09	0.3691	0.01963	0.979	0.2499		M000001	F000
FGRAMPH1_01T20295	0	0	0	8.47452	13.6079	8.43368	25.4826		0	0	3.7003	3.6556	4.2891	5.0819	0.5888	1.3815	-0.0447	-0.6336		1	1	9.648e-06	1.834e-07	2.385e-05	4.613e-10	0.6704	0.1597	0.9868	0.5266		M000101	F000
FGRAMPH1_01T20299	0	0	0	28.5859	49.5577	22.5383	114.991		0	0	5.1527	4.8328	5.8737	6.9906	0.721	1.8379	-0.3199	-1.0409		1	1	3.237e-12	1.024e-15	1.712e-10	9.685e-22	0.4648	0.009968	0.7583	0.1509		M001111	F001
FGRAMPH1_01T20305	0	0	0	5.5907	10.8624	3.58942	29.1431		0	0	3.353	2.7895	4.1848	5.4634	0.8318	2.1104	-0.5635	-1.3953		1	1	6.663e-05	3.265e-07	0.002166	1.138e-11	0.4827	0.01225	0.633	0.1108		M000101	F000
FGRAMPH1_01T20307	0	0	0	10.3158	17.2095	5.24578	33.1898		0	0	4.1922	3.2729	4.8653	5.7459	0.673	1.5536	-0.9193	-1.5924		1	1	6.233e-08	1.77e-10	8.843e-05	2.878e-14	0.504	0.03348	0.2826	0.02659		M001101	F000
FGRAMPH1_01T20311	0	0	0	13.1461	27.808	11.2283	33.769		0	0	4.3771	4.1573	5.3679	5.6197	0.9908	1.2426	-0.2198	-1.2105		1	1	1.107e-08	9.403e-13	1.496e-07	8.221e-14	0.26	0.1169	0.8484	0.09229		M001111	F000
FGRAMPH1_01T20315	0	0	0	3.47506	8.68906	3.98052	13.3977		0	0	2.546	2.6624	3.5723	4.0913	1.0264	1.5453	0.1164	-0.91		1	1	0.006527	7.26e-05	0.006719	5.062e-06	0.4708	0.1904	0.9558	0.4207		M000001	F000
FGRAMPH1_01T20321	0	0	0	4.22676	6.16354	2.81788	13.419		0	0	3.121	2.5202	3.5828	4.5768	0.4618	1.4557	-0.6008	-1.0626		1	1	0.0003088	2.512e-05	0.008071	3.78e-08	0.7641	0.1365	0.6252	0.2749		M000001	F000
FGRAMPH1_01T20325	1.37064	0	0.16904	115.517	157.644	86.1261	568.319		1.2506	0.0653	6.6053	6.2081	7.0254	8.7686	0.4201	2.1633	-0.3972	-0.8174		0.1872	1	5.047e-25	2.744e-28	8.941e-22	3.708e-43	0.6469	5.481e-05	0.6067	0.1716		M001111	F001
FGRAMPH1_01T20331	0.38832	0	0	11.9488	23.0872	12.0313	33.4424		0.84	0	4.2613	4.2445	5.1319	5.6238	0.8706	1.3625	-0.0168	-0.8874		0.5273	1	2.214e-08	6.893e-12	5.818e-08	4.78e-14	0.3356	0.0697	0.9992	0.2298		M001111	F000
FGRAMPH1_01T20333	0.38852	0	0	8.27482	11.9513	5.3283	25.6841		0.6293	0	3.9661	3.387	4.4472	5.471	0.4811	1.5049	-0.5791	-1.0602		0.6882	1	3.45e-07	6.966e-09	4.357e-05	4.609e-13	0.6687	0.03768	0.5418	0.1593		M000101	F000
FGRAMPH1_01T20335	0	0	0	18.5205	33.639	15.4459	78.4572		0	0	4.6074	4.3675	5.3713	6.4818	0.764	1.8744	-0.2398	-1.0038		1	1	2.307e-09	1.668e-12	3.617e-08	1.069e-17	0.474	0.01581	0.8425	0.2074		M001111	F000
FGRAMPH1_01T20337	0.17024	0	0.16434	13.2139	22.8601	10.4747	57.9732		0.2628	-0.0219	4.0406	3.7278	4.755	5.9975	0.7144	1.9568	-0.3128	-1.0273		0.9299	1	5.77e-08	8.613e-11	1.5e-06	1.275e-16	0.472	0.004987	0.7698	0.1649		M001111	F001
FGRAMPH1_01T20341	0	0	0	9.28816	14.0125	8.37784	34.6483		0	0	4.0574	3.8625	4.5898	5.8018	0.5324	1.7444	-0.1949	-0.7273		1	1	1.553e-07	1.784e-09	1.549e-06	1.12e-14	0.6244	0.01291	0.8683	0.3527		M000101	F000
FGRAMPH1_01T20343	0	0	0	28.5117	66.5318	31.2906	90.6454		0	0	5.0225	5.1308	6.1194	6.5233	1.0969	1.5008	0.1083	-0.9886		1	1	3.021e-11	2.159e-16	2.158e-11	2.448e-18	0.2346	0.06621	0.941	0.2069		M001111	F000
FGRAMPH1_01T20351	0	0	0	14.2459	16.7581	6.26804	49.2242		0	0	4.3825	3.3002	4.585	5.9831	0.2025	1.6006	-1.0823	-1.2848		1	1	3.911e-08	7.302e-09	0.0001134	1.951e-14	0.9064	0.05936	0.2395	0.123		M001101	F000
FGRAMPH1_01T20357	0.17024	0	0	55.0778	66.425	27.8933	125.332		0.5228	0	5.8773	4.9833	6.1209	6.9575	0.2436	1.0802	-0.8941	-1.1377		0.737	1	9.448e-16	4.467e-17	3.375e-11	1.287e-21	0.8658	0.1999	0.2776	0.1195		M001111	F000
FGRAMPH1_01T20361	0	0	0	2.38218	3.59528	1.70702	12.934		0	0	2.5527	2.1982	3.0276	4.7092	0.4749	2.1565	-0.3545	-0.8294		1	1	0.003914	0.0004623	0.02544	9.495e-09	0.7618	0.01409	0.8034	0.4273		M000001	F000
FGRAMPH1_01T20381	0	0	0	22.3636	20.9167	9.80878	55.3547		0	0	4.6471	3.6364	4.5571	5.7832	-0.09	1.1361	-1.0107	-0.9206		1	1	1.339e-08	2.393e-08	2.427e-05	8.465e-13	0.972	0.2882	0.3241	0.3367		M001101	F000
FGRAMPH1_01T20385	0	0	0	3.1857	4.04462	1.9339	12.4846		0	0	2.8196	2.2046	3.0835	4.5299	0.264	1.7103	-0.615	-0.879		1	1	0.001453	0.0004307	0.0265	7.166e-08	0.8911	0.07832	0.6321	0.4072		M000001	F000
FGRAMPH1_01T20387	0.17024	0	0	4.66624	3.73312	2.88538	24.0155		0.6121	0	3.3236	2.7362	3.045	5.468	-0.2786	2.1445	-0.5874	-0.3088		0.7064	1	5.916e-05	0.0002932	0.002503	3.615e-12	0.8648	0.004789	0.5962	0.7819		M000001	F001
FGRAMPH1_01T20397	0	0	0	4.29328	5.22082	4.01172	13.6521		0	0	3.2316	3.0784	3.4764	4.7243	0.2447	1.4927	-0.1532	-0.3979		1	1	0.0001112	2.758e-05	0.0005072	3.87e-09	0.8854	0.08427	0.9181	0.7043		M000001	F000
FGRAMPH1_01T20401	0.17024	0.11038	0	60.6824	116.851	44.2768	220.562		0.5282	0.4996	6.0347	5.6048	6.9073	7.7591	0.8726	1.7244	-0.4298	-1.3025		0.7257	0.7103	5.264e-18	1.924e-23	2.909e-15	4.259e-29	0.2869	0.008504	0.6223	0.0397		M001111	F001
FGRAMPH1_01T20417	0	0	0.16434	2.95442	6.95988	2.51576	11.8474		-0.0828	-0.0454	2.3007	2.0499	3.33	3.9962	1.0293	1.6955	-0.2508	-1.2801		1	1	0.01017	9.545e-05	0.038	2.082e-06	0.4069	0.09067	0.873	0.1892		M000001	F000
FGRAMPH1_01T20425	0	0	0	14.4844	22.628	8.887	47.7079		0	0	4.4124	3.7737	4.9864	5.9625	0.574	1.5501	-0.6387	-1.2127		1	1	1.757e-08	1.153e-10	4.283e-06	8.249e-15	0.629	0.05718	0.5212	0.1245		M001101	F000
FGRAMPH1_01T20427	0	0	0	11.5077	21.5586	7.97644	30.9813		0	0	4.1746	3.6949	4.9835	5.4584	0.8088	1.2838	-0.4798	-1.2886		1	1	1.388e-07	1.56e-10	8.509e-06	2.147e-12	0.4465	0.1399	0.6559	0.1021		M001101	F000
FGRAMPH1_01T20431	0	0	0	3.3512	3.11522	2.09512	19.8935		0	0	2.2243	1.7661	2.1347	4.1337	-0.0895	1.9095	-0.4581	-0.3686		1	1	0.02442	0.03096	0.1122	1.085e-05	0.9802	0.1244	0.7803	0.7998		M000001	F000
FGRAMPH1_01T20441	0	0	0	4.66698	3.14218	1.73964	24.8668		0	0	2.9529	1.861	2.4942	4.9449	-0.4587	1.992	-1.0919	-0.6332		1	1	0.001375	0.007955	0.08171	2.247e-08	0.8067	0.06593	0.3758	0.612		M000001	F000
FGRAMPH1_01T20447	0	0.11038	0	31.5848	62.7154	22.5578	125.231		0	0.5104	5.3296	4.8751	6.2416	7.1702	0.9119	1.8406	-0.4546	-1.3665		1	0.7113	1.26e-13	1.663e-18	3.789e-11	5.809e-24	0.2651	0.004749	0.6071	0.03349		M001111	F001
FGRAMPH1_01T20453	0.19226	0	0	6.3623	11.678	4.43456	22.3261		0.603	0	3.6079	3.1004	4.386	5.2403	0.7781	1.6324	-0.5075	-1.2856		0.7079	1	7.843e-06	2.7e-08	0.0003355	1.751e-11	0.4639	0.03933	0.6388	0.1072		M000101	F000
FGRAMPH1_01T20455	0.34046	0	0	59.3263	124.473	35.7634	194.124		0.7141	0	5.8424	5.1746	6.8096	7.3941	0.9672	1.5518	-0.6678	-1.635		0.5926	1	1.048e-15	3.856e-21	3.655e-12	1.606e-24	0.2966	0.04652	0.4617	0.01957		M001111	F000
FGRAMPH1_01T20461	0	0	0	5.3605	28.1938	7.33036	40.8127		0	0	2.6157	2.9404	4.4813	4.92	1.8655	2.3043	0.3246	-1.5409		1	1	0.004941	4.078e-07	0.002189	2.761e-08	0.1066	0.03321	0.8411	0.1383		M000101	F000
FGRAMPH1_01T20469	0	0	0	43.2979	74.2607	31.7428	118.251		0	0	5.7255	5.2968	6.4436	7.0682	0.7181	1.3427	-0.4288	-1.1469		1	1	7.553e-16	5.897e-20	2.688e-13	1.243e-23	0.4123	0.05235	0.6233	0.07573		M001111	F000
FGRAMPH1_01T20471	0	0	0	6.18032	9.59016	4.46866	19.2008		0	0	3.525	3.1173	4.068	4.9709	0.5429	1.4459	-0.4077	-0.9506		1	1	2.3e-05	6.694e-07	0.0004319	7.233e-10	0.686	0.1121	0.7397	0.2953		M000001	F000
FGRAMPH1_01T20473	0	0	0	2.36552	4.26612	4.03372	12.3061		0	0	2.418	2.9676	3.0855	4.4291	0.6675	2.0111	0.5496	-0.118		1	1	0.007995	0.0004709	0.001449	1.967e-07	0.6563	0.03906	0.674	0.9349		M000001	F000
FGRAMPH1_01T20475	0	0	0	64.7856	171.726	47.445	138.167		0	0	6.1455	5.7193	7.4504	7.1572	1.3048	1.0117	-0.4262	-1.7311		1	1	1.273e-18	4.069e-27	7.434e-16	8.046e-25	0.06055	0.1767	0.6229	0.003902		M001111	F000
FGRAMPH1_01T20477	0	0	0	8.48034	10.9813	3.01134	24.2075		0	0	3.8331	2.5359	4.1465	5.1536	0.3135	1.3206	-1.2971	-1.6106		1	1	4.535e-06	5.429e-07	0.00674	2.74e-10	0.85	0.1761	0.1844	0.06965		M000101	F000
FGRAMPH1_01T20479	0	0	0	13.4171	34.1751	9.04456	52.6785		0	0	4.2712	3.7466	5.4726	6.0388	1.2013	1.7676	-0.5246	-1.726		1	1	5.381e-08	1.081e-12	5.048e-06	3.661e-15	0.1897	0.02728	0.6187	0.02154		M001101	F000
FGRAMPH1_01T20483	0	0.20074	0	4.09522	3.39514	2.78392	11.478		0	0.6347	3.0915	2.584	2.8722	4.4028	-0.2193	1.3113	-0.5075	-0.2882		1	0.6521	0.000379	0.001103	0.006526	1.515e-07	0.9119	0.1995	0.6933	0.8174		M000001	F000
FGRAMPH1_01T20485	0	0	0	4.29842	4.15942	2.7092	14.3295		0	0	3.2769	2.6929	3.2049	4.8306	-0.072	1.5537	-0.584	-0.512		1	1	8.443e-05	0.0001325	0.00323	1.458e-09	0.9775	0.06551	0.6058	0.6213		M000001	F000
FGRAMPH1_01T20487	0	0	0	19.0359	43.7968	17.2212	59.253		0	0	4.8261	4.665	5.9387	6.3463	1.1127	1.5202	-0.1611	-1.2737		1	1	4.097e-11	1.462e-16	4.738e-10	1.181e-18	0.1311	0.02238	0.8828	0.04532		M001111	F000
FGRAMPH1_01T20499	0	0	0	16.4868	27.7399	10.137	61.4472		0	0	4.6637	3.9791	5.349	6.4163	0.6852	1.7526	-0.6847	-1.3699		1	1	5.064e-10	5.185e-13	4.041e-07	2.772e-18	0.4745	0.01061	0.4254	0.04612		M001111	F000
FGRAMPH1_01T20501	0	0	0	37.6508	73.6132	24.6391	145.007		0	0	5.3128	4.756	6.1776	7.062	0.8648	1.7493	-0.5568	-1.4216		1	1	1.803e-12	1.175e-16	7.774e-10	2.69e-21	0.3993	0.02841	0.5799	0.05969		M001111	F000
FGRAMPH1_01T20503	0	0	0	6.88432	18.7286	4.55806	20.4927		0	0	3.667	3.0884	4.9549	5.0735	1.2879	1.4065	-0.5786	-1.8665		1	1	5.96e-06	2.637e-10	0.0003762	1.088e-10	0.1483	0.09736	0.5888	0.01413		M000101	F000
FGRAMPH1_01T20513	0	0	0	17.3946	51.7289	9.1843	61.1339		0	0	4.7816	3.8707	6.2529	6.4783	1.4713	1.6967	-0.9108	-2.3821		1	1	4.65e-11	1.459e-18	4.6e-07	1.085e-19	0.01806	0.005429	0.2058	2.95e-05		M001101	F001
FGRAMPH1_01T20515	0.3625	0.35434	0.16434	49.2752	95.7314	36.9021	165.676		0.5033	0.332	5.5469	5.1521	6.4324	7.1688	0.8855	1.6219	-0.3948	-1.2803		0.7332	0.8442	4.636e-16	1.97e-21	1.372e-13	3.483e-26	0.271	0.01368	0.6542	0.04197		M001111	F000
FGRAMPH1_01T20519	0	0	0	6.03976	9.82194	4.4001	19.9327		0	0	3.3761	2.9468	3.9643	4.8656	0.5882	1.4895	-0.4293	-1.0175		1	1	8.39e-05	2.524e-06	0.001293	4.872e-09	0.6833	0.1349	0.7438	0.2938		M000001	F000
FGRAMPH1_01T20523	0	0	0	28.8331	57.2643	18.7012	89.55		0	0	5.2516	4.6552	6.1637	6.7626	0.9122	1.5111	-0.5964	-1.5085		1	1	5.49e-13	1.058e-17	5.492e-10	5.856e-21	0.2748	0.03025	0.4823	0.01976		M001111	F000
FGRAMPH1_01T20527	0	0	0	4.295	7.70242	3.34506	16.1282		0	0	3.1627	2.7839	3.8858	4.8518	0.7231	1.6891	-0.3788	-1.1019		1	1	0.0001882	2.501e-06	0.0023	2.106e-09	0.557	0.05387	0.768	0.2232		M000001	F000
FGRAMPH1_01T20529	0	0	0	5.45282	11.1852	3.57286	14.1187		0	0	3.4485	2.906	4.3774	4.682	0.9289	1.2335	-0.5425	-1.4714		1	1	2.91e-05	4.775e-08	0.00112	4.787e-09	0.3732	0.1719	0.629	0.07189		M000101	F000
FGRAMPH1_01T20531	0	0	0	8.32954	15.3215	4.0297	18.7059		0	0	3.618	2.7104	4.3573	4.6078	0.7393	0.9898	-0.9076	-1.6469		1	1	2.847e-05	2.722e-07	0.003981	5.646e-08	0.5956	0.4089	0.4303	0.07791		M000101	F000
FGRAMPH1_01T20541	0	0	0	5.93758	9.51158	5.12092	21.5781		0	0	3.523	3.3059	4.132	5.2094	0.609	1.6864	-0.2171	-0.8261		1	1	1.543e-05	2.362e-07	0.0001175	3.202e-11	0.6085	0.03521	0.8683	0.3402		M000001	F000
FGRAMPH1_01T20547	0	0	0.16458	7.85246	16.6691	6.01262	24.2585		-0.0537	-0.0396	3.4668	3.1014	4.4332	4.9314	0.9663	1.4646	-0.3655	-1.3318		1	1	1.015e-05	6.671e-09	0.0001934	9.117e-11	0.3234	0.07446	0.7494	0.08726		M000101	F000
FGRAMPH1_01T20551	0.21808	0	0	11.4213	21.9679	9.45562	63.6885		0.5849	0	4.1928	3.927	5.0556	6.4761	0.8628	2.2833	-0.2658	-1.1286		0.7097	1	3.831e-08	1.438e-11	7.094e-07	2.066e-18	0.344	0.0004983	0.8081	0.1172		M001101	F001
FGRAMPH1_01T20553	0	0	0	11.2472	17.199	3.74488	40.7885		0	0	4.1741	2.8002	4.7214	5.8479	0.5474	1.6738	-1.3739	-1.9213		1	1	1.859e-07	2.294e-09	0.001587	7.293e-14	0.6606	0.04191	0.1172	0.01497		M001101	F000
FGRAMPH1_01T20565	0	0.60788	0.33806	169.822	288.282	91.9717	511.03		-0.1272	0.3679	6.8105	5.9853	7.52	8.2914	0.7095	1.4809	-0.8252	-1.5346		1	0.7923	1.311e-26	2.332e-32	2.482e-20	9.198e-39	0.3968	0.02245	0.2365	0.008969		M001111	F000
FGRAMPH1_01T20571	0	0	0	3.3617	9.08714	3.23708	12.2525		0	0	3.0305	2.9219	4.3494	4.7761	1.3188	1.7456	-0.1086	-1.4275		1	1	0.0001675	1.239e-08	0.0006874	2.786e-10	0.08329	0.01111	0.9416	0.04614		M000001	F000
FGRAMPH1_01T20573	0	0	0	8.69976	15.6749	5.983	37.2337		0	0	3.8982	3.4264	4.6624	5.8058	0.7642	1.9076	-0.4718	-1.236		1	1	9.403e-07	2.218e-09	4.479e-05	4.627e-14	0.4707	0.01193	0.6595	0.1154		M000101	F000
FGRAMPH1_01T20575	0	0	0	2.2027	5.24128	2.41376	10.0736		0	0	1.9632	2.0264	2.8395	3.5778	0.8763	1.6146	0.0632	-0.8131		1	1	0.04862	0.002915	0.05878	0.0001507	0.5964	0.2085	0.9835	0.5164		M000001	F000
FGRAMPH1_01T20577	0	0	0	21.8085	30.9498	15.3459	65.9438		0	0	4.6843	4.221	5.1235	6.094	0.4391	1.4097	-0.4634	-0.9025		1	1	3.461e-09	6.922e-11	2.54e-07	6.371e-15	0.7584	0.1268	0.6856	0.3079		M001111	F000
FGRAMPH1_01T20579	0.94706	0.11038	0	42.4054	72.8621	26.3893	173.243		1.1579	0.4948	5.5278	4.903	6.2363	7.3837	0.7085	1.8559	-0.6248	-1.3333		0.2913	0.7205	2.222e-14	3.612e-18	3.97e-11	6.5e-25	0.4723	0.008772	0.4792	0.0549		M001111	F001
FGRAMPH1_01T20581	0	0	0	8.92708	21.6505	6.98574	26.8066		0	0	4.0025	3.6421	5.1692	5.4566	1.1666	1.454	-0.3604	-1.5271		1	1	2.498e-07	8.005e-12	7.637e-06	5.144e-13	0.1508	0.05042	0.7309	0.02836		M000101	F000
FGRAMPH1_01T20585	0	0	0	5.02916	8.22744	5.01366	16.6929		0	0	3.3913	3.3133	4.0258	4.9752	0.6345	1.5839	-0.078	-0.7125		1	1	3.181e-05	4.514e-07	0.0001069	2.072e-10	0.5799	0.04586	0.9636	0.4135		M000001	F000
FGRAMPH1_01T20591	0	0	0	12.8329	19.0054	4.13924	29.1529		0	0	4.2603	2.8113	4.7513	5.3019	0.491	1.0416	-1.4491	-1.94		1	1	1.749e-07	3.726e-09	0.001781	4.11e-11	0.7242	0.3085	0.1115	0.01906		M001101	F000
FGRAMPH1_01T20595	0	0	0	2.49758	2.48362	2.66018	10.4884		0	0	2.4392	2.4493	2.4096	4.1632	-0.0296	1.724	0.0101	0.0397		1	1	0.00882	0.009912	0.01365	2.253e-06	0.9972	0.1139	1	0.9865		M000001	F000
FGRAMPH1_01T20603	0	0	0	6.6401	13.6783	5.09902	28.6339		0	0	3.6961	3.3187	4.6339	5.6269	0.9378	1.9309	-0.3774	-1.3152		1	1	2.835e-06	1.667e-09	7.33e-05	1.215e-13	0.3003	0.005691	0.7253	0.07447		M000101	F001
FGRAMPH1_01T20609	0	0	0	28.9255	53.5825	20.8837	144.399		0	0	5.2634	4.8196	6.0877	7.4242	0.8242	2.1608	-0.4438	-1.268		1	1	2.065e-13	8.774e-18	5.605e-11	7.043e-26	0.3166	0.0003328	0.608	0.04559		M001111	F001
FGRAMPH1_01T20613	0.92124	0.25354	0	67.8223	82.4747	48.7162	338.242		1.1474	0.5582	6.2656	5.8138	6.5292	8.4506	0.2635	2.1849	-0.4519	-0.7154		0.275	0.6575	8.644e-21	1.442e-22	1.382e-17	5.48e-37	0.803	3.562e-05	0.5459	0.2425		M001111	F001
FGRAMPH1_01T20615	0	0	0	4.34558	6.2928	1.38784	14.6165		0	0	3.321	1.9492	3.8011	4.9343	0.4801	1.6134	-1.3718	-1.8519		1	1	5.288e-05	2.513e-06	0.04978	3.298e-10	0.708	0.04121	0.1449	0.02861		M000001	F000
FGRAMPH1_01T20621	0	0	0	7.71858	14.7536	9.31348	24.8699		0	0	3.7325	3.9718	4.5515	5.2329	0.819	1.5004	0.2393	-0.5797		1	1	3.778e-06	8.26e-09	1.519e-06	2.491e-11	0.4495	0.07614	0.849	0.5217		M000101	F000
FGRAMPH1_01T20623	0	0	0	8.19252	13.0691	5.66616	24.1739		0	0	3.9301	3.3722	4.5379	5.3635	0.6078	1.4333	-0.5579	-1.1657		1	1	6.277e-07	4.967e-09	5.821e-05	2.761e-12	0.5762	0.06304	0.5755	0.1291		M000101	F000
FGRAMPH1_01T20625	0.38852	0	0	15.6535	25.8263	11.1084	77.5635		0.6067	0	4.4953	4.0271	5.1477	6.6057	0.6524	2.1103	-0.4683	-1.1207		0.6939	1	3.697e-09	7.907e-12	3.724e-07	7.443e-19	0.5357	0.002735	0.6389	0.1342		M001111	F001
FGRAMPH1_01T20635	0.38852	0	0	13.6445	45.5317	13.9771	52.9819		0.591	0	4.0221	4.0208	5.5291	5.7197	1.507	1.6976	-0.0014	-1.5083		0.7083	1	8.232e-07	3.509e-12	1.563e-06	7.327e-13	0.1215	0.06744	1	0.07583		M001111	F000
FGRAMPH1_01T20637	0	0	0	7.33016	17.5733	7.6521	28.1734		0	0	3.78	3.7974	4.9268	5.5646	1.1469	1.7846	0.0174	-1.1294		1	1	1.23e-06	7.441e-11	2.456e-06	1.368e-13	0.1573	0.01041	0.9989	0.1136		M000101	F000
FGRAMPH1_01T20639	0.41034	0	0	52.1721	168.524	52.3794	213.26		0.7639	0	5.8323	5.8271	7.4042	7.7198	1.5719	1.8876	-0.0052	-1.5771		0.5451	1	4.054e-17	2.938e-27	9.927e-17	2.832e-29	0.01442	0.002584	1	0.008435		M001111	F001
FGRAMPH1_01T20641	0	0	0.16458	22.1174	42.531	12.7068	75.7297		-0.0116	-0.0104	4.6612	3.9059	5.5255	6.296	0.8643	1.6348	-0.7553	-1.6196		1	1	1.117e-10	8.961e-15	2.343e-07	8.304e-19	0.3247	0.01954	0.3611	0.01446		M001111	F000
FGRAMPH1_01T20645	0	0	0	6.90766	15.1615	4.64458	20.9175		0	0	3.7845	3.2486	4.8134	5.2461	1.029	1.4617	-0.5359	-1.5649		1	1	1.417e-06	2.872e-10	0.0001087	5.156e-12	0.2228	0.04586	0.5848	0.02696		M000101	F000
FGRAMPH1_01T20649	0.38852	0	0	7.32186	13.7184	4.12078	17.6207		0.6284	0	3.7292	2.9177	4.5319	4.8588	0.8027	1.1296	-0.8115	-1.6143		0.693	1	4.831e-06	1.347e-08	0.0009993	1.059e-09	0.4676	0.2262	0.4241	0.04612		M000101	F000
FGRAMPH1_01T20657	0	0	0	6.538	16.6891	4.68128	24.8408		0	0	3.6089	3.1187	4.8144	5.3488	1.2055	1.7399	-0.4901	-1.6957		1	1	7.955e-06	7.697e-10	0.0003041	6.694e-12	0.1818	0.02737	0.655	0.02627		M000101	F000
FGRAMPH1_01T20659	0.17024	0	0	4.12426	4.58152	1.97192	15.0626		0.554	0	2.8927	2.093	3.0045	4.4367	0.1119	1.5441	-0.7997	-0.9116		0.7487	1	0.00152	0.0009231	0.0417	4.305e-07	0.9681	0.1688	0.5371	0.4185		M000001	F000
FGRAMPH1_01T20665	0	0	0	6.53972	8.24224	4.48664	11.9263		0	0	3.7547	3.2482	4.0479	4.5508	0.2932	0.7961	-0.5065	-0.7997		1	1	2.934e-06	3.655e-07	0.0001526	7.64e-09	0.8365	0.4053	0.6294	0.3472		M000001	F000
FGRAMPH1_01T20673	0	0	0	3.4119	2.49654	2.15068	10.5365		0	0	2.6028	2.0919	2.253	3.8847	-0.3498	1.2819	-0.511	-0.1612		1	1	0.006246	0.01977	0.04709	2.399e-05	0.8703	0.3272	0.7375	0.9202		M000001	F000
FGRAMPH1_01T20675	0	0	0	2.07786	3.8163	1.40672	11.2497		0	0	2.3458	1.8088	3.0806	4.4761	0.7349	2.1304	-0.5369	-1.2718		1	1	0.009879	0.0004311	0.08536	9.626e-08	0.6059	0.02294	0.6982	0.2127		M000001	F000
FGRAMPH1_01T20681	0	0	0	40.206	87.616	28.3633	133.006		0	0	5.5773	5.1045	6.6092	7.1676	1.0319	1.5903	-0.4728	-1.5047		1	1	8.221e-15	1.371e-20	3.625e-12	7.663e-24	0.1989	0.02222	0.5966	0.01975		M001111	F000
FGRAMPH1_01T20687	0	0	0	8.29074	16.9232	7.9481	31.7333		0	0	3.874	3.7716	4.8026	5.6406	0.9286	1.7666	-0.1024	-1.031		1	1	8.282e-07	3.99e-10	3.738e-06	1.273e-13	0.3217	0.0169	0.944	0.1774		M000101	F000
FGRAMPH1_01T20689	0	0	0	3.57582	7.40578	3.70858	16.168		0	0	3.0329	3.0838	3.9735	5.0579	0.9406	2.025	0.0509	-0.8897		1	1	0.0002189	4.983e-07	0.0003517	5.389e-11	0.3312	0.00487	0.9804	0.2788		M000001	F001
FGRAMPH1_01T20703	0.77706	0.20074	0	44.047	64.9211	27.5682	189.871		0.8548	0.5438	5.5006	4.901	6.0022	7.4111	0.5016	1.9105	-0.5996	-1.1012		0.4935	0.6828	8.825e-14	2.518e-16	8.894e-11	3.131e-24	0.6734	0.01084	0.5269	0.1451		M001111	F000
FGRAMPH1_01T20705	0	0	0	2.49618	2.59468	1.77768	10.1483		0	0	2.4974	2.1157	2.5085	4.1749	0.0111	1.6776	-0.3816	-0.3928		1	1	0.006892	0.006708	0.03902	1.8e-06	1	0.1206	0.8024	0.7628		M000001	F000
FGRAMPH1_01T20707	0	0	0	3.42268	6.36522	0.89854	10.423		0	0	2.9762	1.5074	3.7385	4.3853	0.7623	1.4091	-1.4688	-2.2311		1	1	0.0006009	9.01e-06	0.1717	1.277e-07	0.5513	0.1487	0.1601	0.01472		M000001	F000
FGRAMPH1_01T20713	0.40174	0	0	35.0976	50.5874	33.5921	132.221		0.7949	0	5.4985	5.4292	5.9868	7.2858	0.4883	1.7873	-0.0693	-0.5576		0.5342	1	5.081e-15	9.745e-18	2.765e-14	1.012e-25	0.6059	0.003259	0.9572	0.4198		M001111	F001
FGRAMPH1_01T20717	0	0	0	5.13712	8.00092	3.41352	15.0722		0	0	3.3456	2.8364	3.915	4.7161	0.5694	1.3704	-0.5093	-1.0787		1	1	7.34e-05	2.246e-06	0.001857	7.393e-09	0.6731	0.1448	0.6714	0.2383		M000001	F000
FGRAMPH1_01T20721	0	0	0	4.6412	9.97258	3.66162	13.4738		0	0	3.4281	3.0051	4.4714	4.8857	1.0433	1.4576	-0.423	-1.4662		1	1	1.156e-05	3.004e-09	0.0003857	6.394e-11	0.1715	0.02748	0.671	0.03132		M000001	F000
FGRAMPH1_01T20731	0	0	0	2.30902	4.34808	6.23184	18.3651		0	0	2.3446	3.5178	3.0871	4.9156	0.7425	2.571	1.1731	0.4306		1	1	0.009606	0.0004017	7.879e-05	3.673e-09	0.5981	0.003895	0.2572	0.7032		M000001	F001
FGRAMPH1_01T20743	0.19226	0	0	30.6407	63.9376	13.3228	91.1882		0.5407	0	5.1956	4.0984	6.1537	6.6212	0.9581	1.4256	-1.0972	-2.0553		0.7307	1	4.595e-12	1.088e-16	1.833e-07	5.223e-19	0.3081	0.07568	0.1803	0.003066		M001111	F000
FGRAMPH1_01T20745	0	0	0	18.8011	27.8408	12.1579	66.7154		0	0	4.7212	4.1502	5.2314	6.3838	0.5103	1.6627	-0.571	-1.0812		1	1	6.047e-10	4.359e-12	1.626e-07	1.71e-17	0.6608	0.02841	0.553	0.1546		M001111	F000
FGRAMPH1_01T20751	0	0	0	5.82782	10.7056	3.02776	22.2181		0	0	3.4856	2.6284	4.2597	5.2168	0.7742	1.7312	-0.8572	-1.6314		1	1	2.615e-05	1.431e-07	0.004157	6.373e-11	0.5018	0.03961	0.4102	0.05152		M000101	F000
FGRAMPH1_01T20753	0	0	0	9.69504	18.5593	10.0834	30.2676		0	0	4.0678	4.0745	4.9169	5.5654	0.8491	1.4976	0.0067	-0.8425		1	1	1.512e-07	9.501e-11	3.231e-07	1.693e-13	0.3628	0.0448	1	0.269		M000111	F000
FGRAMPH1_01T20759	0	0	0	6.90658	16.6109	5.5081	26.4621		0	0	3.509	3.2073	4.5986	5.1986	1.0896	1.6897	-0.3016	-1.3912		1	1	2.824e-05	1.637e-08	0.0002815	1.444e-10	0.3181	0.06435	0.8231	0.1096		M000101	F000
FGRAMPH1_01T20763	0.38852	0	0	10.9653	23.9349	11.036	42.748		0.6135	0	4.1656	4.144	5.1971	5.9713	1.0315	1.8057	-0.0216	-1.053		0.6915	1	4.499e-08	3.1e-12	1.23e-07	7.903e-16	0.2164	0.00892	0.9962	0.1385		M001111	F001
FGRAMPH1_01T20765	0	0	0	6.58862	9.0026	4.5617	18.8232		0	0	3.5998	3.0593	3.9831	4.9328	0.3833	1.333	-0.5405	-0.9238		1	1	1.56e-05	1.301e-06	0.0006021	1.136e-09	0.7998	0.1554	0.6412	0.3177		M000001	F000
FGRAMPH1_01T20767	0.21808	0	0.16434	86.2822	103.874	52.6492	425.525		0.3034	0.0457	6.2667	5.6018	6.5155	8.4218	0.2488	2.1551	-0.6649	-0.9137		0.8875	1	2.548e-21	4.823e-23	8.728e-17	1.208e-37	0.8288	0.0001618	0.359	0.1443		M001111	F001
FGRAMPH1_01T20769	0.38852	0	0	10.6546	24.9373	9.264	39.8407		0.6158	0	4.1906	3.9682	5.3208	5.9553	1.1303	1.7647	-0.2224	-1.3526		0.6898	1	2.606e-08	4.679e-13	3.832e-07	4.361e-16	0.1336	0.006904	0.8355	0.0392		M001101	F001
FGRAMPH1_01T20773	0	0	0	18.3208	22.8177	12.9523	103.603		0	0	4.5068	4.0543	4.7771	6.7271	0.2704	2.2204	-0.4525	-0.7228		1	1	1.261e-08	1.234e-09	7.711e-07	3.926e-18	0.8691	0.005915	0.6917	0.429		M001111	F001
FGRAMPH1_01T20775	0	0	0	10.5428	13.9666	6.78282	15.5162		0	0	3.7575	3.1951	4.092	4.2193	0.3345	0.4618	-0.5624	-0.8969		1	1	1.681e-05	2.152e-06	0.0005314	1.15e-06	0.8588	0.7702	0.6694	0.3977		M001101	F000
FGRAMPH1_01T20779	0	0	0	10.6522	19.1387	5.7743	36.8979		0	0	4.2338	3.4077	5.0053	5.8895	0.7715	1.6557	-0.8262	-1.5976		1	1	3.322e-08	3.062e-11	3.272e-05	3.229e-15	0.4035	0.01741	0.3308	0.02117		M001101	F000
FGRAMPH1_01T20799	0	0	0	4.19746	6.79864	1.7403	14.1282		0	0	2.9893	1.8801	3.5436	4.4563	0.5543	1.467	-1.1092	-1.6635		1	1	0.0008934	5.796e-05	0.07349	2.767e-07	0.7322	0.1818	0.3441	0.09546		M000001	F000
FGRAMPH1_01T20803	0	0	0	23.0331	40.3692	19.474	80.4973		0	0	5.2228	4.9856	6.0015	6.9636	0.7787	1.7408	-0.2372	-1.0159		1	1	1.942e-14	5.841e-19	9.554e-13	3.654e-25	0.1781	9.672e-05	0.7464	0.0375		M001111	F001
FGRAMPH1_01T20805	0	0	0	12.234	71.9606	3.30796	50.4417		0	0	4.2896	2.6351	6.6525	6.1734	2.3629	1.8838	-1.6546	-4.0175		1	1	1.849e-08	1.689e-19	0.002283	1.011e-16	0.0001919	0.006488	0.03063	4.436e-10		M001101	F101
FGRAMPH1_01T20807	0	0	0	36.6974	74.1615	23.3118	82.3744		0	0	5.4227	4.8111	6.34	6.4771	0.9173	1.0544	-0.6117	-1.529		1	1	2.572e-13	5.275e-18	2.634e-10	1.43e-18	0.3236	0.2171	0.5058	0.02903		M001111	F000
FGRAMPH1_01T20817	0	0	0	15.9724	19.5002	7.57684	51.1359		0	0	4.6873	3.7155	4.9421	6.2429	0.2548	1.5556	-0.9718	-1.2266		1	1	4.818e-10	4.076e-11	3.329e-06	3.162e-17	0.8464	0.02575	0.2163	0.08325		M001101	F000
FGRAMPH1_01T20821	0	0	0	3.24614	9.47078	0.47556	13.9988		0	0	2.6182	0.916	3.8568	4.3296	1.2386	1.7114	-1.7022	-2.9408		1	1	0.005158	1.671e-05	0.5015	1.26e-06	0.3465	0.1325	0.1332	0.002614		M000001	F000
FGRAMPH1_01T20835	0	0	0	6.08298	8.45862	4.16998	22.0376		0	0	3.4734	3.0333	3.8681	5.1011	0.3947	1.6277	-0.4401	-0.8347		1	1	3.682e-05	3.223e-06	0.0007289	3.574e-10	0.7976	0.07366	0.7231	0.3848		M000001	F000
FGRAMPH1_01T20837	0.21808	0	0.15632	7.15002	17.563	8.18078	32.8815		0.2853	-0.0339	3.3809	3.531	4.5647	5.404	1.1838	2.0231	0.1501	-1.0336		0.9166	1	8.68e-06	5.213e-10	6.62e-06	1.103e-13	0.1414	0.002779	0.904	0.1522		M000101	F001
FGRAMPH1_01T20847	0.17024	0	0	5.52674	14.3514	2.46214	15.4681		0.6126	0	3.5403	2.4735	4.7914	4.8881	1.2511	1.3478	-1.0668	-2.3179		0.7029	1	1.003e-05	5.756e-10	0.00662	2.774e-10	0.1277	0.08656	0.241	0.001495		M000101	F000
FGRAMPH1_01T20849	0	0	0	15.9601	18.8936	14.1548	75.6509		0	0	4.4269	4.2692	4.637	6.4349	0.2102	2.0081	-0.1577	-0.3678		1	1	1.84e-08	3.041e-09	1.301e-07	6.323e-17	0.9006	0.01166	0.9094	0.7118		M001111	F000
FGRAMPH1_01T20853	1.1173	0.25354	0	168.44	245.56	127.072	876.48		1.2038	0.5492	7.1915	6.8129	7.6977	9.4149	0.5062	2.2234	-0.3787	-0.8849		0.2254	0.6509	9.41e-28	9.144e-32	1.404e-24	1.459e-46	0.5856	0.0001069	0.6497	0.1593		M001111	F001
FGRAMPH1_01T20855	0.94308	0	0.16458	136.044	167.129	102.284	636.775		0.9739	0.0731	6.7552	6.3714	7.0313	8.8385	0.276	2.0833	-0.3839	-0.6599		0.3518	1	1.826e-25	1.336e-27	2.443e-22	1.12e-42	0.8049	0.0003006	0.6407	0.314		M001111	F001
FGRAMPH1_01T20859	0	0.25354	0	4.64594	6.9803	3.3043	18.4821		0	0.6442	3.2623	2.7777	3.7849	5.0632	0.5226	1.8009	-0.4846	-1.0073		1	0.6402	8.724e-05	3.531e-06	0.002084	1.842e-10	0.6905	0.02716	0.6781	0.258		M000001	F000
FGRAMPH1_01T20861	0	0	0	2.27486	6.54912	3.39582	14.5658		0	0	2.4348	2.9552	3.7345	4.7952	1.2997	2.3604	0.5204	-0.7793		1	1	0.005777	6.854e-06	0.001065	3.333e-09	0.2104	0.004781	0.6696	0.4144		M000001	F001
FGRAMPH1_01T20863	0	0	0	4.80908	13.4584	7.38562	16.052		0	0	3.4035	3.9322	4.8099	5.0463	1.4064	1.6429	0.5288	-0.8777		1	1	1.009e-05	6.409e-11	4.881e-07	6.319e-12	0.02679	0.006993	0.5227	0.1652		M000101	F001
FGRAMPH1_01T20865	0	0	0	9.21076	15.6498	6.38736	31.6548		0	0	4.0709	3.5809	4.7761	5.7195	0.7052	1.6486	-0.49	-1.1952		1	1	1.307e-07	2.95e-10	1.087e-05	2.354e-14	0.4626	0.01809	0.61	0.09584		M000101	F000
FGRAMPH1_01T20869	0	0	0	7.924	6.81612	4.08344	20.6148		0	0	4.0107	3.1551	3.8083	5.2893	-0.2025	1.2786	-0.8556	-0.6531		1	1	3.045e-07	1.41e-06	0.0002081	4.214e-12	0.8928	0.08805	0.327	0.4455		M000001	F000
FGRAMPH1_01T20893	0	0	0	21.7559	31.8195	13.6034	34.3645		0	0	4.9919	4.3339	5.4888	5.5911	0.4969	0.5992	-0.658	-1.1548		1	1	2.951e-11	1.663e-13	2.701e-08	7e-14	0.6512	0.5381	0.452	0.1049		M001111	F000
FGRAMPH1_01T20897	0	0	0	6.45822	14.8343	5.89978	21.3962		0	0	3.4097	3.2587	4.4411	4.9067	1.0314	1.497	-0.151	-1.1824		1	1	5.919e-05	7.367e-08	0.0002462	2.478e-09	0.3701	0.1255	0.9258	0.1953		M000101	F000
FGRAMPH1_01T20901	0	0	0	3.75478	6.14498	3.18438	17.3244		0	0	3.0109	2.7801	3.6438	4.9973	0.6329	1.9864	-0.2308	-0.8636		1	1	0.0004022	1.136e-05	0.002316	5.447e-10	0.6252	0.01738	0.8715	0.3598		M000001	F000
FGRAMPH1_01T20903	0	0	0	8.99084	19.4858	5.99472	36.7119		0	0	4.0022	3.4571	5.0194	5.8771	1.0172	1.8749	-0.5451	-1.5623		1	1	2.423e-07	3.307e-11	2.572e-05	5.035e-15	0.234	0.006804	0.5721	0.02608		M000101	F001
FGRAMPH1_01T20907	0	0	0	1.3723	3.47868	0.84558	10.3248		0	0	1.7844	1.264	2.7988	4.1094	1.0145	2.3251	-0.5204	-1.5348		1	1	0.07075	0.00266	0.2962	5.023e-06	0.4957	0.03153	0.7374	0.1611		M000001	F000
FGRAMPH1_01T20909	0	0	0	31.0107	50.8676	17.6393	110.006		0	0	5.1267	4.404	5.7612	6.7661	0.6345	1.6395	-0.7227	-1.3572		1	1	1.964e-11	2.724e-14	2.507e-08	3.254e-19	0.5855	0.04613	0.452	0.07965		M001111	F000
FGRAMPH1_01T20911	0	0	0	2.57504	6.36674	2.60408	13.5167		0	0	2.5438	2.4324	3.6426	4.6141	1.0988	2.0702	-0.1114	-1.2102		1	1	0.004442	1.925e-05	0.01165	3.294e-08	0.3527	0.02487	0.9535	0.2095		M000001	F000
FGRAMPH1_01T20913	0.17024	0.35434	0	16.3165	89.9816	23.0584	46.7015		0.5407	0.5995	4.4533	4.8977	6.7096	5.8354	2.2563	1.3821	0.4443	-1.812		0.7302	0.6482	2.658e-09	2.538e-20	9.035e-11	2.118e-15	0.0005938	0.07189	0.6437	0.005556		M001111	F100
FGRAMPH1_01T20915	0	0	0	4.63978	11.4044	2.9756	23.5282		0	0	3.0684	2.5388	4.1575	5.0786	1.089	2.0102	-0.5296	-1.6187		1	1	0.0004353	8.085e-07	0.007564	1.098e-09	0.3561	0.03181	0.6824	0.07817		M000101	F000
FGRAMPH1_01T20923	0	0	0	46.7784	73.437	10.129	136.414		0	0	5.6208	3.6634	6.2018	7.0096	0.581	1.3888	-1.9574	-2.5384		1	1	1.193e-13	1.633e-16	5.854e-06	1.183e-20	0.6269	0.1057	0.01002	0.0003744		M001111	F000
FGRAMPH1_01T20941	0	0	0	3.01212	8.32252	6.84822	20.4807		0	0	2.5176	3.4529	3.7181	4.8438	1.2006	2.3262	0.9354	-0.2652		1	1	0.0053	1.571e-05	0.0001287	1.015e-08	0.3196	0.01431	0.4107	0.8318		M000001	F000
FGRAMPH1_01T20955	0	0	0	1.52752	35.5535	11.1925	11.9442		0	0	1.7992	4.1343	5.6634	4.2377	3.8642	2.4384	2.3351	-1.5292		1	1	0.05108	1.885e-12	1.126e-06	2.997e-07	8.107e-07	0.006886	0.006357	0.06239		M000111	F111
FGRAMPH1_01T20957	0	0	0	2.8016	36.7316	10.4021	18.2559		0	0	2.4803	4.098	5.7859	4.8557	3.3055	2.3753	1.6177	-1.6878		1	1	0.003663	8.44e-14	6.261e-07	7.52e-10	3.664e-06	0.002865	0.05113	0.02184		M000111	F101
FGRAMPH1_01T20959	0	0	0	20.5721	194.139	90.776	120.884		0	0	4.3532	6.2289	7.2144	6.6007	2.8612	2.2475	1.8757	-0.9855		1	1	1.575e-08	4.306e-22	2.584e-16	1.958e-18	9.415e-05	0.00502	0.01553	0.2349		M001111	F101
FGRAMPH1_01T20961	0	0	0	2.36024	26.9104	14.7414	8.79568		0	0	2.235	4.4484	5.2438	3.7958	3.0088	1.5608	2.2135	-0.7954		1	1	0.01281	1.258e-10	1.529e-07	6.911e-06	0.0002574	0.1255	0.009962	0.3962		M000110	F110
FGRAMPH1_01T20963	0	0	0	2.62052	28.7508	7.54294	12.4167		0	0	2.3835	3.6472	5.4122	4.3167	3.0287	1.9332	1.2637	-1.765		1	1	0.006991	1.801e-11	2.499e-05	1.64e-07	0.0001306	0.03555	0.1914	0.0294		M000101	F100
FGRAMPH1_01T20965	0	0	0	7.96786	115.628	38.997	63.7281		0	0	3.3598	5.3273	6.7336	5.9638	3.3738	2.604	1.9675	-1.4063		1	1	3.237e-05	1.538e-18	1.453e-11	1.389e-14	4.191e-06	0.001091	0.01354	0.07852		M000111	F101
FGRAMPH1_01T20969	0	0	0	2.07736	26.1326	10.4775	18.0247		0	0	1.975	3.7827	4.9249	4.4573	2.95	2.4823	1.8077	-1.1423		1	1	0.03498	6.5e-09	2.418e-05	2.197e-07	0.001267	0.01191	0.06866	0.2479		M000111	F100
FGRAMPH1_01T20971	0	0	0	2.95994	6.59522	1.86772	20.0927		0	0	2.591	2.0702	3.5243	4.918	0.9333	2.327	-0.5208	-1.4541		1	1	0.004465	5.852e-05	0.04236	8.784e-09	0.4899	0.01591	0.7092	0.1464		M000001	F000
FGRAMPH1_01T20975	0	0	0	6.65884	12.6438	6.53022	24.4032		0	0	3.6591	3.5722	4.4865	5.3655	0.8274	1.7064	-0.0869	-0.9143		1	1	4.613e-06	8.759e-09	1.754e-05	3.29e-12	0.4088	0.02439	0.9561	0.2535		M000101	F000
FGRAMPH1_01T20991	0	0.20074	0	8.10438	16.5719	3.85566	28.9874		0	0.5925	3.7585	2.8198	4.6691	5.3973	0.9106	1.6388	-0.9387	-1.8493		1	0.672	4.391e-06	5.253e-09	0.001613	1.09e-11	0.4036	0.05774	0.3487	0.02277		M000101	F000
FGRAMPH1_01T21001	0	0	0	6.96036	12.917	2.23446	26.4927		0	0	3.5042	2.1491	4.2621	5.1693	0.7579	1.6651	-1.3551	-2.113		1	1	4.673e-05	4.19e-07	0.02971	5.72e-10	0.5722	0.09043	0.1911	0.01912		M000101	F000
FGRAMPH1_01T21009	0	0	0	7.9992	32.9796	27.8083	57.6449		0	0	3.2401	4.7101	4.9289	5.6198	1.6889	2.3797	1.4701	-0.2188		1	1	0.0001626	2.572e-09	2.899e-08	1.007e-11	0.104	0.01152	0.1334	0.8636		M000111	F000
FGRAMPH1_01T21011	0	0	0	1.6686	3.43944	1.19792	11.9668		0	0	2.0511	1.6873	2.8796	4.4227	0.8284	2.3716	-0.3638	-1.1923		1	1	0.03063	0.001488	0.1216	3.453e-07	0.5787	0.01754	0.819	0.2728		M000001	F000
FGRAMPH1_01T21035	0.3625	0	0	10.7892	25.6509	5.13742	32.0915		0.8426	0	4.1696	3.1684	5.3122	5.6097	1.1426	1.4401	-1.0012	-2.1438		0.5309	1	7.019e-08	2.081e-12	0.0001536	1.162e-13	0.1728	0.05872	0.2399	0.001956		M001101	F000
FGRAMPH1_01T21051	0	0	0	8.31636	24.7242	4.76686	6.1106		0	0	3.5075	2.8174	4.8077	3.1195	1.3002	-0.388	-0.6901	-1.9903		1	1	8.081e-05	2.625e-08	0.003183	0.0005883	0.2877	0.821	0.5954	0.03647		M000100	F000
FGRAMPH1_01T21067	0	0	0	4.08636	6.46294	1.92014	11.206		0	0	2.2902	1.5784	2.7378	3.3252	0.4476	1.035	-0.7119	-1.1594		1	1	0.0207	0.004702	0.1688	0.0005642	0.8314	0.4985	0.6349	0.3363		M000001	F000
FGRAMPH1_01T21081	0	0	0	1.79182	9.20554	11.8942	10.0493		0	0	1.7708	3.8289	3.5557	3.6441	1.7849	1.8733	2.0581	0.2732		1	1	0.07147	8.752e-05	3.891e-05	6.585e-05	0.1353	0.1063	0.04812	0.8435		M000011	F000
FGRAMPH1_01T21103	0	0	0	3.77932	9.92138	1.09238	15.5225		0	0	2.942	1.5214	4.1304	4.6999	1.1884	1.7579	-1.4206	-2.609		1	1	0.0008898	1.194e-06	0.1689	2.658e-08	0.3037	0.07283	0.1891	0.004092		M000001	F000
FGRAMPH1_01T21109	0	0	0	3.2061	10.2571	4.8184	9.52232		0	0	2.6087	3.0224	3.9789	3.8809	1.3702	1.2722	0.4137	-0.9565		1	1	0.004271	4.723e-06	0.001284	9.856e-06	0.246	0.2776	0.7733	0.3597		M000100	F000
FGRAMPH1_01T21111	0	0	0	39.8168	108.187	35.4744	97.2658		0	0	4.2563	4.1155	5.4151	5.2901	1.1588	1.0337	-0.1408	-1.2996		1	1	1.069e-06	2.56e-10	4.157e-06	8.723e-10	0.3925	0.4444	0.9426	0.2164		M001111	F000
FGRAMPH1_01T21121	0.19226	0.35434	0	36.9913	48.3896	16.824	82.9123		0.5545	0.5951	5.5731	4.5104	5.9272	6.6495	0.3541	1.0764	-1.0627	-1.4168		0.719	0.6482	1.041e-14	1.357e-16	1.723e-09	1.634e-20	0.7574	0.1516	0.1386	0.02926		M001111	F000
FGRAMPH1_01T21141	0.77706	0.45428	0	68.7371	110.437	58.002	305.757		0.83	0.7808	6.2113	5.9783	6.8481	8.2258	0.6367	2.0144	-0.233	-0.8698		0.4898	0.4764	5.232e-20	3.09e-24	3.354e-18	2.559e-34	0.4507	0.0005017	0.8002	0.164		M001111	F001
FGRAMPH1_01T21153	0	0	0	2.34258	16.341	0.898	13.978		0	0	2.4251	1.3258	4.8718	4.6722	2.4467	2.2471	-1.0993	-3.546		1	1	0.006952	3.45e-09	0.2498	1.93e-08	0.004376	0.01273	0.347	3.122e-05		M000101	F100
FGRAMPH1_01T21155	0	0	0	1.56356	7.83392	0.17618	10.4953		0	0	1.9976	0.647	3.9483	4.326	1.9507	2.3283	-1.3507	-3.3013		1	1	0.03512	5.151e-06	0.6895	5.349e-07	0.06113	0.01869	0.2587	0.0003944		M000001	F000
FGRAMPH1_01T21165	0	0	0	10.7152	15.3985	5.43194	32.9957		0	0	4.2098	3.3194	4.6733	5.6897	0.4635	1.4799	-0.8904	-1.3539		1	1	7.436e-08	1.53e-09	7.719e-05	1.002e-13	0.7007	0.05593	0.3174	0.07537		M001101	F000
FGRAMPH1_01T21167	0	0	0	10.5803	30.2795	6.26296	39.9429		0	0	4.0485	3.342	5.4142	5.7749	1.3657	1.7264	-0.7065	-2.0722		1	1	3.301e-07	2.331e-12	7.365e-05	7.566e-14	0.1148	0.0311	0.4788	0.004913		M001101	F000
FGRAMPH1_01T21177	0	0	0	1.70698	5.40532	2.04256	14.8409		0	0	1.6891	1.8495	2.8224	3.9606	1.1332	2.2715	0.1603	-0.9729		1	1	0.0959	0.003183	0.09182	2.414e-05	0.459	0.05325	0.9397	0.4257		M000001	F000
FGRAMPH1_01T21181	0	0	0	4.85976	12.1651	4.17216	17.1084		0	0	3.0114	2.8187	4.0959	4.5226	1.0845	1.5112	-0.1928	-1.2773		1	1	0.0007229	1.981e-06	0.002825	1.423e-07	0.3908	0.1636	0.9086	0.1974		M000101	F000
FGRAMPH1_01T21201	0	0	0	3.77452	6.37908	1.47962	10.1518		0	0	2.6495	1.7164	3.2242	3.7668	0.5746	1.1172	-0.9331	-1.5078		1	1	0.005215	0.0004979	0.1199	4.344e-05	0.7505	0.4137	0.4843	0.1679		M000001	F000
FGRAMPH1_01T21215	0	0	0	3.3649	5.0514	3.41962	31.4686		0	0	1.7599	1.771	2.1123	3.9893	0.3524	2.2294	0.0111	-0.3413		1	1	0.08493	0.03448	0.1131	2.967e-05	0.8794	0.06963	1	0.8198		M000001	F000
FGRAMPH1_01T21217	0	0	0	2.59836	3.81068	3.89478	31.9019		0	0	1.6819	2.0265	2.0109	4.2222	0.329	2.5402	0.3445	0.0156		1	1	0.1006	0.04471	0.06126	8.412e-06	0.8889	0.0315	0.8454	1		M000001	F000
FGRAMPH1_01T21219	0	0	0	1.05584	2.24078	1.41024	30.0301		0	0	1.3117	1.5611	1.9721	4.859	0.6604	3.5474	0.2494	-0.411		1	1	0.2102	0.04806	0.174	1.509e-07	0.7243	0.0007956	0.8944	0.774		M000001	F001
FGRAMPH1_01T21223	0.77706	0	0	8.17996	25.6658	47.988	39.1549		0.9058	0	3.6164	5.9331	5.114	5.6672	1.4975	2.0508	2.3166	0.8191		0.4763	1	3.274e-06	9.633e-12	3.398e-15	3.746e-14	0.05914	0.004974	0.0005267	0.2796		M000111	F011
FGRAMPH1_01T21241	0	0	0	5.57664	8.66306	2.2776	18.3312		0	0	3.4156	2.3415	3.9503	4.9204	0.5347	1.5048	-1.0741	-1.6088		1	1	5.893e-05	2.264e-06	0.01491	2.166e-09	0.7074	0.1119	0.3068	0.07438		M000001	F000
FGRAMPH1_01T21281	0	0	0	3.85658	4.49896	3.2925	10.0843		0	0	3.0547	2.7981	3.2258	4.2446	0.1711	1.1899	-0.2567	-0.4277		1	1	0.0004296	0.0001831	0.002598	4.044e-07	0.9349	0.2548	0.8606	0.7074		M000001	F000
FGRAMPH1_01T21283	0	0	0	6.17746	12.7494	5.05522	27.8307		0	0	3.4464	3.1793	4.3581	5.37	0.9116	1.9236	-0.2672	-1.1788		1	1	3.479e-05	7.66e-08	0.0002967	1.995e-11	0.4173	0.02372	0.8423	0.176		M000101	F000
FGRAMPH1_01T21285	0	0	0	3.62144	5.3778	0	11.4943		0	0	2.9108	0	3.3736	4.3178	0.4628	1.407	-2.5875	-3.0503		1	1	0.001424	0.0001654	1	8.921e-07	0.7925	0.2186	0.01113	0.001666		M000001	F000
FGRAMPH1_01T21287	0	0	0	8.30946	6.84104	2.37604	17.7225		0	0	3.3768	1.988	3.1424	4.2459	-0.2343	0.8691	-1.3888	-1.1545		1	1	0.0002375	0.0006479	0.05926	2.702e-06	0.9194	0.5496	0.235	0.3058		M000001	F000
FGRAMPH1_01T21311	0	0	0	5.28272	16.7615	1.8854	15.8178		0	0	3.2322	1.9925	4.6592	4.5949	1.4271	1.3628	-1.2397	-2.6668		1	1	0.0002064	2.711e-08	0.0493	5.158e-08	0.1793	0.1945	0.2502	0.002268		M000101	F000
FGRAMPH1_01T21313	0	0	0	6.69166	12.9198	4.45252	25.3178		0	0	3.5871	3.0216	4.4251	5.305	0.8379	1.7179	-0.5656	-1.4035		1	1	1.335e-05	3.774e-08	0.0006283	2.631e-11	0.4549	0.04268	0.615	0.0933		M000101	F000
FGRAMPH1_01T21315	0	0	0	11.7079	19.7199	2.11414	18.8504		0	0	3.6429	1.7947	4.2401	4.1889	0.5972	0.546	-1.8483	-2.4455		1	1	5.878e-05	1.992e-06	0.09395	3.245e-06	0.7293	0.7417	0.08699	0.01339		M001101	F000
FGRAMPH1_01T21329	0	0	0	9.67532	13.6421	4.4372	15.6929		0	0	3.0841	2.2521	3.4481	3.6044	0.364	0.5203	-0.8321	-1.196		1	1	0.001129	0.0002206	0.03044	0.000127	0.8673	0.773	0.5522	0.303		M000101	F000
FGRAMPH1_01T21371	0.41034	0	0	22.3567	128.348	45.6159	483.781		0.5348	0	3.6276	4.4334	5.6517	7.2677	2.0241	3.6401	0.8058	-1.2183		0.7392	1	2.458e-05	1.193e-11	2.95e-07	2.028e-18	0.05512	6.403e-05	0.5163	0.2346		M001111	F001
FGRAMPH1_01T21379	0	0	0	1.45028	5.08818	1.38784	10.948		0	0	1.9253	1.8697	3.3707	4.3373	1.4454	2.412	-0.0556	-1.501		1	1	0.04285	0.000128	0.07574	4.663e-07	0.2203	0.01375	0.9852	0.1369		M000001	F000
FGRAMPH1_01T21385	0	0	0	8.36798	22.7421	7.13322	36.4016		0	0	3.6655	3.4426	4.9197	5.5224	1.2543	1.8569	-0.2229	-1.4771		1	1	9.458e-06	9.379e-10	6.741e-05	5.619e-12	0.2185	0.03564	0.875	0.08108		M000101	F000
FGRAMPH1_01T21387	0	0.35434	0	29.6963	95.3594	9.70512	120.639		0	0.5837	4.7532	3.3791	6.2062	6.5041	1.4531	1.7509	-1.3741	-2.8271		1	0.6664	3.65e-09	4.359e-15	7.955e-05	2.566e-16	0.1531	0.06412	0.1478	0.0004013		M001101	F000
FGRAMPH1_01T21421	0	0	0	6.2067	21.9922	2.09512	28.4339		0	0	3.381	2.1241	4.9494	5.2799	1.5685	1.899	-1.2569	-2.8253		1	1	7.44e-05	1.695e-09	0.03043	1.339e-10	0.1112	0.03938	0.2252	0.0007431		M000101	F000
FGRAMPH1_01T21423	0	0	0	127.465	542.299	30.5769	720.717		0	0	5.4151	3.7683	7.1652	7.5165	1.7501	2.1014	-1.6468	-3.3969		1	1	4.553e-11	9.113e-19	1.216e-05	2.555e-20	0.1081	0.04091	0.102	7.661e-05		M001111	F000
FGRAMPH1_01T21433	0	0	0	17.039	36.5725	13.5883	55.6078		0	0	4.6481	4.3349	5.6491	6.207	1.001	1.5588	-0.3132	-1.3142		1	1	6.491e-10	2.27e-14	2.333e-08	4.691e-17	0.2415	0.03231	0.7638	0.0587		M001111	F000
FGRAMPH1_01T21435	0	0	0	84.8377	146.115	85.202	166.757		0	0	6.6145	6.6131	7.3526	7.534	0.7381	0.9195	-0.0014	-0.7395		1	1	2.239e-23	8.437e-29	5.981e-23	6.557e-30	0.2947	0.1475	1	0.1991		M001111	F000
FGRAMPH1_01T21443	0	0	0	4.643	9.32268	4.20626	15.7266		0	0	3.1507	2.985	3.9984	4.6727	0.8478	1.522	-0.1656	-1.0134		1	1	0.0002527	1.772e-06	0.001044	1.716e-08	0.4949	0.1166	0.9173	0.2856		M000001	F000
FGRAMPH1_01T21453	0	0	0.16904	3.14556	6.52668	3.95656	14.3402		-0.0746	-0.0547	2.5334	2.8034	3.4786	4.5296	0.9452	1.9962	0.27	-0.6752		1	1	0.001936	8.344e-06	0.0009936	2.243e-09	0.3364	0.006323	0.8255	0.4324		M000001	F001
FGRAMPH1_01T21467	0	0	0	5.05808	10.0265	3.78368	14.4173		0	0	3.4341	3.0349	4.3176	4.8003	0.8835	1.3662	-0.3992	-1.2827		1	1	2.32e-05	4.384e-08	0.0004912	8.615e-10	0.3711	0.09266	0.7248	0.1032		M000101	F000
FGRAMPH1_01T21471	0	0	0	13.8288	46.8114	15.4145	55.5471		0	0	3.9962	4.1059	5.5039	5.7218	1.5077	1.7256	0.1098	-1.398		1	1	1.254e-06	7.275e-12	1.113e-06	1.229e-12	0.133	0.06955	0.9501	0.1119		M001111	F000
FGRAMPH1_01T21489	0	0	0	11.0758	20.0682	7.698	29.8874		0	0	3.4685	3.0339	4.146	4.6149	0.6775	1.1464	-0.4346	-1.1121		1	1	0.0001169	2.701e-06	0.001391	1.739e-07	0.6788	0.3782	0.7714	0.3054		M001101	F000
FGRAMPH1_01T21505	0	0	0	4.68708	10.1295	1.74018	17.6411		0	0	3.3636	2.2037	4.3889	5.1299	1.0253	1.7663	-1.1599	-2.1852		1	1	3.566e-05	2.408e-08	0.02034	3.994e-11	0.2673	0.01835	0.2151	0.004791		M000101	F000
FGRAMPH1_01T21537	0	0	0	11.6229	31.6099	9.27998	71.8886		0	0	3.6849	3.4014	4.8856	5.9044	1.2007	2.2195	-0.2835	-1.4842		1	1	1.662e-05	4.76e-09	0.000136	1.137e-12	0.3152	0.02143	0.8489	0.115		M001101	F000
FGRAMPH1_01T21545	0	0	0	3.14172	8.6288	4.0155	14.8365		0	0	2.7751	3.0096	4.0674	4.7783	1.2923	2.0031	0.2345	-1.0578		1	1	0.001245	6.477e-07	0.0007645	3.232e-09	0.1933	0.01762	0.868	0.2314		M000001	F000
FGRAMPH1_01T21547	0	0	0	13.1306	34.0083	21.8016	63.489		0	0	4.1656	4.7972	5.3817	6.1973	1.2161	2.0317	0.6316	-0.5845		1	1	1.012e-07	1.993e-12	1.123e-09	4.376e-16	0.1858	0.009112	0.5221	0.5061		M001111	F001
FGRAMPH1_01T21563	0	0	0	3.98438	11.3258	3.82008	17.3182		0	0	2.8077	2.7014	4.0592	4.5842	1.2515	1.7765	-0.1063	-1.3578		1	1	0.001786	2.506e-06	0.00461	9.309e-08	0.2972	0.08644	0.9577	0.1666		M000101	F000
FGRAMPH1_01T21605	0	0	0	38.5065	174.837	33.7561	448.177		0	0	4.4517	4.2918	6.2662	7.4315	1.8146	2.9798	-0.1599	-1.9744		1	1	8.112e-08	1.193e-14	4.297e-07	5.43e-20	0.08225	0.001167	0.9262	0.03022		M001111	F001
FGRAMPH1_01T21615	0	0	0	30.1866	123.88	7.70566	138.165		0	0	4.385	2.8215	6.081	6.2153	1.696	1.8303	-1.5635	-3.2595		1	1	2.514e-07	2.639e-13	0.002183	1.013e-13	0.1222	0.08454	0.1297	0.0001821		M001101	F000
FGRAMPH1_01T21617	0	0	0	2.8228	10.9437	0.29938	12.5451		0	0	2.5779	0.6724	4.199	4.3758	1.6211	1.7979	-1.9056	-3.5266		1	1	0.005237	1.491e-06	0.6718	5.663e-07	0.1484	0.09132	0.07987	0.0001536		M000101	F000
FGRAMPH1_01T21625	0	0	0	9.16596	39.5248	3.76334	34.8199		0	0	3.6554	2.5631	5.4648	5.3053	1.8094	1.6499	-1.0923	-2.9017		1	1	1.608e-05	2.465e-11	0.006055	1.245e-10	0.05912	0.09431	0.3058	0.0004714		M000101	F000
FGRAMPH1_01T21639	0	0	0	9.84542	22.4646	6.27532	31.2218		0	0	4.0105	3.3954	5.0673	5.5023	1.0568	1.4919	-0.6151	-1.6719		1	1	4.903e-07	7.743e-11	5.85e-05	1.5e-12	0.2716	0.07351	0.5519	0.02879		M000101	F000
FGRAMPH1_01T21661	0	0	0	17.263	27.1977	9.46112	26.8048		0	0	4.5887	3.7971	5.1629	5.1458	0.5741	0.557	-0.7917	-1.3658		1	1	7.291e-09	4.608e-11	5.075e-06	6.672e-11	0.6463	0.6389	0.4219	0.09123		M001101	F000
FGRAMPH1_01T21681	0	0	0	6.29654	35.9517	6.33902	24.7041		0	0	3.1283	3.0974	5.2372	4.7722	2.1089	1.6439	-0.0308	-2.1398		1	1	0.0003629	4.024e-10	0.0007157	1.81e-08	0.02958	0.1188	0.9953	0.01678		M000101	F000
FGRAMPH1_01T21687	0	0	0	6.09308	16.7583	8.92058	25.4319		0	0	3.4388	3.8907	4.7382	5.2886	1.2994	1.8497	0.4519	-0.8475		1	1	2.434e-05	1.703e-09	2.661e-06	1.439e-11	0.1544	0.02175	0.6824	0.3138		M000101	F000
FGRAMPH1_01T21699	0.17024	0.37758	0	7.7831	12.8586	4.9471	21.5781		0.5361	0.6249	3.5484	2.947	4.1593	4.8005	0.6109	1.2521	-0.6014	-1.2123		0.7529	0.6538	3.229e-05	7.036e-07	0.001249	8.386e-09	0.6719	0.2423	0.6245	0.2021		M000101	F000
FGRAMPH1_01T21719	0	0	0	2.35	6.3938	2.05452	12.2915		0	0	2.4811	2.3772	3.8154	4.6751	1.3343	2.194	-0.104	-1.4382		1	1	0.004521	3.328e-06	0.01226	6.056e-09	0.1807	0.008033	0.9552	0.1012		M000001	F001
FGRAMPH1_01T21725	0	0	0	57.5823	252.456	117.633	211.449		0	0	5.9337	6.8876	7.9221	7.6814	1.9885	1.7477	0.9539	-1.0345		1	1	3.809e-18	6.672e-32	7.686e-24	9.831e-30	0.0006579	0.00493	0.1523	0.09335		M001111	F101
FGRAMPH1_01T21727	0	0	0	11.3066	46.51	27.842	46.1158		0	0	4.0469	5.2113	5.9076	5.8919	1.8607	1.845	1.1644	-0.6963		1	1	1.283e-07	1.683e-15	7.613e-12	2.733e-15	0.009315	0.012	0.1286	0.3691		M001111	F100
FGRAMPH1_01T21729	0	0	0	40.3548	152.473	85.2323	164.361		0	0	5.5205	6.5142	7.3019	7.4011	1.7814	1.8806	0.9938	-0.7877		1	1	2.654e-15	2.321e-26	1.075e-20	8.617e-27	0.004049	0.002757	0.1441	0.2349		M001111	F101
FGRAMPH1_01T21731	0	0	0	13.2826	38.1544	19.1055	37.0788		0	0	4.2375	4.6772	5.5993	5.5586	1.3618	1.3211	0.4396	-0.9222		1	1	5.672e-08	2.04e-13	3.165e-09	3.99e-13	0.1134	0.1237	0.6775	0.2487		M001111	F000
FGRAMPH1_01T21733	0	0	0	1.9779	9.92782	7.48068	12.0243		0	0	2.2073	3.8891	4.2883	4.5282	2.081	2.321	1.6818	-0.3992		1	1	0.01239	8.971e-08	3.554e-06	1.542e-08	0.01212	0.004495	0.04614	0.6784		M000001	F001
FGRAMPH1_01T21735	0	0	0	5.54996	25.6415	13.9513	34.7147		0	0	2.9996	4.1074	4.8786	5.2554	1.879	2.2558	1.1078	-0.7711		1	1	0.0005211	3.279e-09	1.785e-06	1.89e-10	0.05192	0.01497	0.2846	0.4394		M000111	F000
FGRAMPH1_01T21739	0	0	0	4.0187	33.4836	19.1932	23.0899		0	0	2.2972	3.9938	4.6607	4.2221	2.3636	1.925	1.6967	-0.667		1	1	0.01472	1.227e-07	1.348e-05	2.333e-06	0.02584	0.09066	0.1159	0.5742		M000111	F000
FGRAMPH1_01T21741	0	0	0	6.45506	16.877	9.20852	23.9303		0	0	3.1826	3.5627	4.3208	4.7466	1.1382	1.564	0.3801	-0.7581		1	1	0.0002977	4.05e-07	7.418e-05	2.533e-08	0.3589	0.1455	0.7885	0.4772		M000101	F000
FGRAMPH1_01T21743	0	0	0	8.83484	23.594	10.1207	30.9545		0	0	3.6513	3.7791	4.8625	5.2069	1.2112	1.5555	0.1278	-1.0834		1	1	1.287e-05	2.341e-09	1.097e-05	1.646e-10	0.2628	0.1087	0.9397	0.2363		M000111	F000
FGRAMPH1_01T21749	0	0	0.16904	6.32026	13.3918	6.19508	11.3849		-0.075	-0.046	2.9765	2.9102	3.8647	3.6774	0.8882	0.7008	-0.0663	-0.9545		1	1	0.0006458	5.161e-06	0.001478	1.845e-05	0.5061	0.6079	0.9774	0.3494		M000101	F000
FGRAMPH1_01T21781	0	0	0	22.3598	47.4672	9.06528	50.1521		0	0	4.8648	3.6897	5.8357	5.9087	0.9709	1.0439	-1.1751	-2.146		1	1	3.152e-10	1.917e-14	6.586e-06	1.163e-14	0.3243	0.2592	0.1676	0.003114		M001101	F000
FGRAMPH1_01T21785	0	0	0	162.356	214.085	36.978	374.158		0	0	6.1224	4.3447	6.4606	7.1521	0.3383	1.0298	-1.7777	-2.116		1	1	2.357e-14	5.856e-16	1.901e-07	3.959e-19	0.852	0.3943	0.05983	0.01676		M001111	F000
FGRAMPH1_01T21797	0	0	0	25.3315	38.9742	13.3064	85.8981		0	0	4.6681	3.8669	5.1977	6.1941	0.5296	1.526	-0.8012	-1.3308		1	1	9.291e-09	1.034e-10	5.024e-06	1.066e-14	0.7176	0.1213	0.4627	0.1369		M001111	F000
FGRAMPH1_01T21801	0	0	0	19.7711	38.1695	7.5984	60.22		0	0	4.7261	3.4837	5.5739	6.1705	0.8479	1.4444	-1.2424	-2.0902		1	1	1.205e-09	3.567e-13	2.676e-05	7.853e-16	0.4151	0.08623	0.1435	0.0046		M001101	F000
FGRAMPH1_01T21821	0	0	0	2.06484	1.25998	0.70296	10.3554		0	0	1.6314	0.8659	1.2205	3.1809	-0.411	1.5495	-0.7655	-0.3545		1	1	0.1113	0.2451	0.5344	0.001074	0.8527	0.2613	0.6071	0.811		M000001	F000
FGRAMPH1_01T21843	0	0	0	10.1651	11.9795	8.62142	19.4944		0	0	3.196	2.9912	3.3699	3.9167	0.1739	0.7206	-0.2049	-0.3787		1	1	0.0006087	0.0002641	0.002215	2.14e-05	0.9479	0.6532	0.9122	0.7831		M001101	F000
FGRAMPH1_01T21885	0	0	0.31266	17.4542	49.6379	20.5626	75.7593		-0.219	-0.1951	3.5627	3.7462	4.8209	5.3428	1.2583	1.7801	0.1835	-1.0747		0.9627	0.9681	1.845e-05	2.757e-09	1.054e-05	4.46e-11	0.2791	0.07905	0.9095	0.2721		M001111	F000
FGRAMPH1_01T21887	0	0	0.15632	17.205	42.8926	17.7355	68.1765		-0.023	-0.0012	3.8283	3.8482	4.9331	5.508	1.1048	1.6797	0.0198	-1.0849		1	1	4.134e-06	1.312e-09	6.355e-06	1.233e-11	0.3578	0.09784	1	0.2612		M001111	F000
FGRAMPH1_01T21889	0	0	0	27.3015	195.014	11.1273	253.55		0	0	4.4556	3.3872	6.8846	7.2166	2.429	2.761	-1.0685	-3.4974		1	1	4.372e-08	3.72e-18	8.006e-05	1.232e-19	0.005782	0.001597	0.3066	1.08e-05		M001111	F101
FGRAMPH1_01T21893	0	0	0	4.55208	19.798	1.0553	49.7367		0	0	2.7269	1.3631	4.4215	5.5462	1.6946	2.8193	-1.3638	-3.0584		1	1	0.003085	4.791e-07	0.2368	1.92e-10	0.1429	0.004548	0.2426	0.001212		M000101	F001
FGRAMPH1_01T21895	1.60196	0	0.16434	3.30528	9.30692	2.14832	12.1013		1.7546	-0.0471	2.4559	1.8678	3.789	4.1186	1.3331	1.6627	-0.5881	-1.9212		0.08559	1	0.003268	1.498e-06	0.05218	1.458e-07	0.1536	0.0502	0.6159	0.01901		M000001	F000
FGRAMPH1_01T21897	0	0	0	2.51342	14.2593	6.0897	16.8538		0	0	2.478	3.5568	4.7234	4.9383	2.2454	2.4604	1.0789	-1.1665		1	1	0.003947	2.134e-09	2.695e-05	3.841e-10	0.003794	0.001437	0.2446	0.1397		M000101	F101
FGRAMPH1_01T21959	0	0	0	5.04582	22.9283	11.1265	19.1401		0	0	3.1559	4.119	5.076	4.8296	1.9201	1.6736	0.9631	-0.957		1	1	0.0001524	1.506e-10	7.242e-07	1.534e-09	0.02134	0.05675	0.3131	0.2599		M000111	F000
FGRAMPH1_01T21961	0	0	0	6.83182	28.9797	16.6519	41.091		0	0	3.3897	4.4934	5.2141	5.6644	1.8244	2.2748	1.1037	-0.7207		1	1	3.498e-05	3.232e-11	3.477e-08	5.502e-13	0.03194	0.005134	0.2265	0.4203		M000111	F001
FGRAMPH1_01T21963	0	0	0	4.9506	24.9609	9.70278	19.7234		0	0	3.1974	4.0202	5.2872	4.969	2.0898	1.7717	0.8228	-1.267		1	1	9.266e-05	8.951e-12	9.387e-07	2.111e-10	0.005645	0.02849	0.3815	0.09616		M000101	F100
FGRAMPH1_01T21965	0	0	0	53.4023	145.481	39.6222	241.238		0	0	5.3571	4.9783	6.6175	7.2626	1.2604	1.9054	-0.3788	-1.6392		1	1	5.043e-12	5.598e-18	3.183e-10	3.109e-21	0.2182	0.03208	0.7585	0.04657		M001111	F000
FGRAMPH1_01T21967	0	0	0	14.3699	71.4841	32.8446	72.2207		0	0	4.1597	5.2033	6.221	6.2327	2.0613	2.073	1.0436	-1.0177		1	1	9.034e-08	1.724e-16	2.046e-11	2.169e-16	0.007284	0.008424	0.2292	0.2032		M001111	F101
FGRAMPH1_01T21987	0	0	0	6.62546	13.128	3.47958	23.4797		0	0	3.6011	2.7639	4.4729	5.2266	0.8718	1.6255	-0.8372	-1.7091		1	1	1.273e-05	2.759e-08	0.002226	5.79e-11	0.4291	0.05842	0.4199	0.03793		M000101	F000
FGRAMPH1_01T21989	0	0	0	15.4571	11.6676	4.59202	28.856		0	0	4.2094	2.7753	3.8603	4.9695	-0.3492	0.7601	-1.4341	-1.085		1	1	9.522e-07	7.496e-06	0.003131	5.063e-09	0.8483	0.5693	0.1646	0.2899		M001101	F000
FGRAMPH1_01T22029	0	0	0	2.22058	10.5572	3.85026	11.4703		0	0	2.3954	2.9948	4.4036	4.5079	2.0083	2.1126	0.5994	-1.4088		1	1	0.006188	4.187e-08	0.0007698	2.089e-08	0.016	0.01133	0.6018	0.08487		M000101	F000
FGRAMPH1_01T22079	0	0	0	6.23822	34.7866	32.9924	31.6559		0	0	3.2868	5.4165	5.5026	5.3734	2.2158	2.0867	2.1297	-0.0861		1	1	4.578e-05	7.318e-13	3.938e-12	3.334e-12	0.003359	0.008146	0.003699	0.9416		M000111	F111
FGRAMPH1_01T22081	0	0	0	7.63202	19.2934	6.6172	25.0076		0	0	3.445	3.25	4.5667	4.8901	1.1216	1.4451	-0.195	-1.3166		1	1	6.553e-05	5.236e-08	0.0003177	5.749e-09	0.3488	0.1718	0.9027	0.1637		M000101	F000
FGRAMPH1_01T22135	0	0	0	192.738	272.095	95.4923	384.927		0	0	7.0644	6.1525	7.5115	7.964	0.4471	0.8996	-0.9119	-1.359		1	1	7.778e-23	8.639e-26	3.384e-17	1.379e-28	0.7266	0.3513	0.2928	0.06962		M001111	F000
FGRAMPH1_01T22137	0	0	0	10.0708	29.0023	8.53976	45.0002		0	0	4.0643	3.8147	5.4615	6.0452	1.3972	1.9809	-0.2496	-1.6469		1	1	1.287e-07	2.913e-13	1.905e-06	5.687e-16	0.06619	0.004173	0.8251	0.016		M001101	F001
FGRAMPH1_01T22139	0	0	0	38.9387	41.5089	15.4299	71.5577		0	0	5.2412	4.0708	5.3154	6.007	0.0743	0.7658	-1.1704	-1.2446		1	1	4.421e-11	1.977e-11	9.531e-07	3.171e-14	0.9776	0.5151	0.2169	0.1555		M001111	F000
FGRAMPH1_01T22141	0	0	0	24.096	47.6611	11.4155	73.0786		0	0	4.481	3.5677	5.3092	5.8411	0.8282	1.3601	-0.9133	-1.7415		1	1	7.356e-08	9.77e-11	4.474e-05	1.116e-12	0.5339	0.2078	0.4133	0.0542		M001111	F000
FGRAMPH1_01T22143	0	0	0	3.0772	5.12808	4.2994	23.3228		0	0	2.0384	2.3479	2.5361	4.1898	0.4977	2.1514	0.3095	-0.1882		1	1	0.04019	0.008776	0.02403	7.467e-06	0.8048	0.07181	0.8608	0.9071		M000001	F000
FGRAMPH1_01T22149	0	0	0	63.6342	130.724	55.8191	351.301		0	0	5.8665	5.693	6.8039	8.1032	0.9374	2.2367	-0.1735	-1.1109		1	1	6.503e-16	3.232e-21	1.037e-14	1.893e-29	0.3231	0.001842	0.888	0.136		M001111	F001
FGRAMPH1_01T22165	0	0	0	9.18182	20.3014	2.95878	42.9696		0	0	3.5264	2.2442	4.4646	5.3879	0.9382	1.8615	-1.2822	-2.2204		1	1	5.995e-05	1.979e-07	0.02315	2.676e-10	0.4897	0.07418	0.246	0.01781		M000101	F000
FGRAMPH1_01T22167	0	0	0	3.85698	4.22136	2.86676	15.3319		0	0	3.1607	2.7389	3.2383	4.969	0.0776	1.8083	-0.4218	-0.4994		1	1	0.0001444	9.824e-05	0.002478	3.084e-10	0.9748	0.02244	0.7246	0.6241		M000001	F000
FGRAMPH1_01T22169	0	0	0	61.97	77.7873	28.137	86.3531		0	0	5.9531	4.9172	6.2454	6.3815	0.2923	0.4284	-1.0359	-1.3283		1	1	1.55e-15	4.417e-17	1.578e-10	1.28e-17	0.8404	0.7225	0.2198	0.07932		M001111	F000
FGRAMPH1_01T22187	0	0	0	36.1766	115.476	88.8603	123.856		0	0	4.9682	6.0942	6.4344	6.5226	1.4661	1.5544	1.126	-0.3401		1	1	1.402e-10	2.963e-17	3.291e-15	1.603e-17	0.1192	0.0893	0.2169	0.7435		M001111	F000
FGRAMPH1_01T22213	0	0	0	6.66918	7.74358	0.5462	28.8361		0	0	3.045	0.8347	3.2008	4.7242	0.1559	1.6792	-2.2103	-2.3662		1	1	0.001219	0.0006008	0.5582	2.199e-07	0.9555	0.1699	0.04328	0.02386		M000001	F000
FGRAMPH1_01T22215	0	0	0	16.1748	51.8523	24.745	70.9218		0	0	4.0669	4.571	5.496	5.8878	1.4291	1.821	0.5041	-0.925		1	1	8.081e-07	8.574e-12	4.129e-08	2.803e-13	0.1724	0.05664	0.6811	0.3325		M001111	F000
FGRAMPH1_01T22225	0	0	0	3.73624	3.40908	2.20184	10.3752		0	0	2.9953	2.3797	2.8645	4.2873	-0.1308	1.292	-0.6156	-0.4848		1	1	0.000681	0.001265	0.01491	4.485e-07	0.9576	0.225	0.6296	0.6839		M000001	F000
FGRAMPH1_01T22249	0	0	0	11.5326	13.4839	5.61374	47.2413		0	0	3.3388	2.5381	3.5008	4.9467	0.162	1.6079	-0.8007	-0.9627		1	1	0.0002868	0.0001246	0.01085	3.495e-08	0.9519	0.1878	0.5557	0.408		M001101	F000
FGRAMPH1_01T22257	0.38852	0	0	3.50692	9.40248	4.00678	12.764		0.6361	0	2.8974	3.0358	4.1254	4.5233	1.228	1.6259	0.1385	-1.0896		0.692	1	0.0007065	4.583e-07	0.0006787	2.737e-08	0.2273	0.07055	0.9318	0.2187		M000001	F000
FGRAMPH1_01T22283	0	0	0	6.61868	8.44564	0.63234	19.2593		0	0	3.4859	1.1505	3.762	4.7908	0.2761	1.3049	-2.3355	-2.6115		1	1	8.254e-05	1.763e-05	0.3479	2.85e-08	0.8894	0.2489	0.01929	0.00639		M000001	F000
FGRAMPH1_01T22295	0	0	0	87.042	178.535	44.7994	190.507		0	0	4.8963	4.132	5.7371	5.8148	0.8408	0.9185	-0.7643	-1.6052		1	1	1.134e-08	1.271e-11	3.079e-06	8.624e-12	0.5787	0.511	0.5568	0.1123		M001111	F000
FGRAMPH1_01T22311	0	0	0	17.1729	57.2116	16.3564	51.4293		0	0	3.8063	3.73	5.2193	5.0916	1.4131	1.2854	-0.0762	-1.4893		1	1	1.304e-05	8.682e-10	3.334e-05	2.921e-09	0.2425	0.2886	0.9741	0.1344		M001111	F000
FGRAMPH1_01T22335	0	0	0	135.309	257.703	26.8558	337.97		0	0	5.7753	3.8715	6.5574	6.8913	0.7821	1.116	-1.9038	-2.6859		1	1	1.655e-12	6.116e-16	6.394e-06	2.579e-17	0.5862	0.3599	0.04725	0.002211		M001111	F000
FGRAMPH1_01T22337	0	0	0	38.6656	50.6751	10.6914	74.9628		0	0	5.2283	3.6241	5.5632	6.061	0.3349	0.8327	-1.6042	-1.9391		1	1	5.579e-11	2.228e-12	1.836e-05	2.133e-14	0.8365	0.4698	0.07089	0.0192		M001111	F000
FGRAMPH1_01T22341	0	0	0	7.00046	48.8558	28.6135	70.6989		0	0	3.2575	4.9993	5.6957	6.1687	2.4382	2.9112	1.7418	-0.6964		1	1	7.234e-05	3.169e-13	4.909e-10	3.146e-15	0.00236	0.0002041	0.03662	0.447		M000111	F101
FGRAMPH1_01T22347	0	0	0	2.0597	13.3718	0.84558	12.0488		0	0	2.2087	1.2757	4.4343	4.2954	2.2256	2.0867	-0.933	-3.1586		1	1	0.01881	3.1e-07	0.2832	9.027e-07	0.02613	0.04325	0.4714	0.0006325		M000101	F000
FGRAMPH1_01T22349	0	0	0	0	2.2129	0.94978	12.3744		0	0	0	0.9994	1.6207	3.287	1.6353	3.3016	1.0141	-0.6213		1	1	1	0.1065	0.4374	0.0005967	0.2278	0.002733	0.4539	0.6434		M000001	F001
FGRAMPH1_01T22363	0	0	0	16.1763	22.2249	11.7352	47.5086		0	0	4.7154	4.2611	5.1284	6.1548	0.413	1.4394	-0.4543	-0.8673		1	1	1.982e-10	3.033e-12	3.021e-08	3.036e-17	0.6998	0.03266	0.6084	0.2127		M001111	F000
FGRAMPH1_01T22365	0	0	0	6.51652	10.2649	3.57692	28.2498		0	0	3.5444	2.7623	4.1144	5.4243	0.57	1.8799	-0.7821	-1.3521		1	1	2.158e-05	5.21e-07	0.00242	1.539e-11	0.6705	0.02852	0.4709	0.1243		M000101	F000
FGRAMPH1_01T22385	0	0.20074	0	70.1502	94.5877	113.894	639.968		0	0.5025	5.5794	6.1851	5.9544	8.3925	0.3749	2.8131	0.6056	0.2307		1	0.7111	2.343e-13	3.666e-15	6.168e-16	6.025e-29	0.8065	0.0003851	0.5771	0.8377		M001111	F001
FGRAMPH1_01T22387	0	0	0	4.56342	12.4419	4.10042	26.5358		0	0	2.9965	2.8233	4.2113	5.1675	1.2148	2.1711	-0.1732	-1.388		1	1	0.0006106	5.659e-07	0.002333	5.443e-10	0.2877	0.01933	0.9164	0.137		M000101	F000
FGRAMPH1_01T22389	0	0	0	2.7493	2.78322	12.075	71.4708		0	0	2.4508	4.2869	2.5341	6.6134	0.0833	4.1627	1.8362	1.7529		1	1	0.005214	0.003821	3.408e-07	1.067e-16	0.976	1.851e-08	0.03218	0.03887		M000011	F001
FGRAMPH1_01T22393	0	0	0	20.2407	28.1301	12.6743	59.242		0	0	4.7949	4.1571	5.217	6.1988	0.4221	1.4039	-0.6378	-1.0599		1	1	3.941e-10	6.728e-12	1.805e-07	2.345e-16	0.7391	0.08342	0.5039	0.1726		M001111	F000
FGRAMPH1_01T22431	0	0	0	9.68104	19.0723	10.0097	38.2938		0	0	3.9136	3.9165	4.7711	5.6778	0.8575	1.7643	0.0029	-0.8546		1	1	1.128e-06	1.384e-09	2.238e-06	3.729e-13	0.4297	0.03327	1	0.3219		M000111	F000
FGRAMPH1_01T22433	0.19226	0	0	5.43978	16.198	2.57146	19.1084		0.5968	0	3.361	2.3926	4.7501	4.9611	1.3891	1.6001	-0.9684	-2.3575		0.7142	1	5.707e-05	3.422e-09	0.01089	6.984e-10	0.1387	0.06924	0.3499	0.003338		M000101	F000
FGRAMPH1_01T22437	0	0	0	23.4378	48.8341	11.8104	81.3227		0	0	5.0282	4.1098	6.0013	6.6846	0.9731	1.6564	-0.9184	-1.8915		1	1	9.44e-12	1.644e-16	1.031e-07	4.019e-20	0.2409	0.01689	0.2404	0.003322		M001111	F000
FGRAMPH1_01T22439	0	0	0	2.21814	5.78186	2.94016	11.4808		0	0	2.224	2.4692	3.3029	4.1316	1.0789	1.9076	0.2452	-0.8337		1	1	0.0189	0.0002507	0.01307	3.33e-06	0.4332	0.08021	0.8854	0.4625		M000001	F000
FGRAMPH1_01T22453	0	0	0	3.3762	6.21256	2.55302	17.1619		0	0	2.8655	2.5738	3.6255	4.9416	0.76	2.0761	-0.2918	-1.0518		1	1	0.0009562	1.638e-05	0.006175	1.518e-09	0.5513	0.01693	0.837	0.2688		M000001	F000
FGRAMPH1_01T22463	0	0	0	9.89234	49.1861	37.7377	87.4292		0	0	3.5925	5.2542	5.6019	6.3349	2.0095	2.7425	1.6618	-0.3477		1	1	9.816e-06	8.452e-13	5.065e-11	5.576e-16	0.01916	0.0006534	0.0499	0.7398		M000111	F001
FGRAMPH1_01T22465	0	0	0	6.20784	8.47838	4.62948	28.7656		0	0	3.5663	3.1933	3.9588	5.5788	0.3925	2.0125	-0.3729	-0.7655		1	1	1.19e-05	8.492e-07	0.000222	9.45e-13	0.7765	0.008718	0.751	0.3906		M000001	F001
FGRAMPH1_01T22469	0	0	0	4.97602	5.26796	1.93836	11.263		0	0	3.4018	2.2223	3.4458	4.4352	0.0441	1.0334	-1.1795	-1.2235		1	1	5.974e-05	4.71e-05	0.02298	7.644e-08	0.9901	0.3194	0.2492	0.1991		M000001	F000
FGRAMPH1_01T22473	0	0	0	4.1813	7.41216	2.60086	13.2362		0	0	3.0741	2.4857	3.7723	4.5057	0.6982	1.4316	-0.5884	-1.2866		1	1	0.0004172	8.962e-06	0.00945	7.671e-08	0.6079	0.1542	0.6387	0.1758		M000001	F000
FGRAMPH1_01T22475	0.38454	0	0	25.2437	41.9159	15.1087	43.6144		0.8111	0	5.1226	4.4139	5.7956	5.8436	0.6731	0.721	-0.7086	-1.3817		0.5385	1	4.054e-12	2.265e-15	8.244e-09	1.735e-15	0.4842	0.4205	0.3964	0.04093		M001111	F000
FGRAMPH1_01T22497	0	0	0	2.38266	6.77078	1.40726	12.0236		0	0	2.5855	1.9545	3.9005	4.6729	1.315	2.0874	-0.6309	-1.9459		1	1	0.002844	1.755e-06	0.05137	5.543e-09	0.1814	0.0115	0.6071	0.02402		M000001	F000
FGRAMPH1_01T22501	0.38852	0	0	11.7146	36.4862	11.8605	50.2951		0.6096	0	4.2278	4.2072	5.7338	6.1661	1.506	1.9383	-0.0206	-1.5266		0.6912	1	1.817e-08	4.346e-15	5.07e-08	3.348e-17	0.02995	0.003171	0.9965	0.01849		M001111	F001
FGRAMPH1_01T22505	0	0.20074	0	82.2099	96.2703	32.0312	131.326		0	0.5361	6.1942	4.9702	6.3953	6.7996	0.201	0.6053	-1.224	-1.425		1	0.6897	8.23e-17	6.206e-18	8.505e-11	5.998e-20	0.903	0.5862	0.1369	0.06165		M001111	F000
FGRAMPH1_01T22507	0	0	0	18.8341	51.4308	10.788	62.2102		0	0	4.5604	3.8326	5.8488	6.0944	1.2884	1.534	-0.7278	-2.0162		1	1	6.382e-09	3.13e-14	3.052e-06	3.046e-15	0.1667	0.07665	0.469	0.007657		M001111	F000
FGRAMPH1_01T22513	0	0	0	6.923	14.5201	4.41804	25.0586		0	0	3.5724	2.9661	4.4917	5.2017	0.9193	1.6293	-0.6063	-1.5256		1	1	1.833e-05	3.322e-08	0.0009264	1.188e-10	0.4186	0.07095	0.5973	0.07452		M000101	F000
FGRAMPH1_01T22515	0	0	0	5.92842	8.02396	5.67064	23.0495		0	0	3.3196	3.2489	3.687	5.0114	0.3674	1.6918	-0.0707	-0.4381		1	1	0.0001169	1.453e-05	0.0003059	1.684e-09	0.8276	0.08149	0.974	0.6983		M000001	F000
FGRAMPH1_01T22517	0	0	0	7.25138	14.1136	7.37608	26.8503		0	0	3.4606	3.4673	4.2739	5.0844	0.8133	1.6238	0.0067	-0.8065		1	1	4.998e-05	2.982e-07	8.763e-05	7.958e-10	0.5297	0.09893	1	0.4184		M000101	F000
FGRAMPH1_01T22521	0.17024	0	0	10.4592	30.8688	10.6131	46.6295		0.5587	0	4.0205	4.0128	5.4355	5.9812	1.415	1.9607	-0.0078	-1.4228		0.7261	1	2.299e-07	6.375e-13	5.257e-07	2.251e-15	0.07875	0.007597	1	0.05006		M001111	F001
FGRAMPH1_01T22541	0	0	0	8.79824	16.8336	6.77772	25.079		0	0	3.6729	3.3244	4.4638	4.9644	0.7909	1.2915	-0.3485	-1.1394		1	1	1.511e-05	7.968e-08	0.0001889	2.172e-09	0.545	0.2208	0.7983	0.2278		M000101	F000
FGRAMPH1_01T22543	0	0	0	9.40026	15.7504	8.02598	48.9528		0	0	3.9499	3.7411	4.6143	6.1119	0.6645	2.162	-0.2087	-0.8732		1	1	5.898e-07	2.943e-09	5.35e-06	1.371e-15	0.5509	0.003286	0.8687	0.2885		M000101	F001
FGRAMPH1_01T22547	0	0	0	1.8835	7.34984	2.60762	15.1241		0	0	1.9815	2.2919	3.5144	4.3875	1.5329	2.406	0.3104	-1.2225		1	1	0.04017	9.649e-05	0.02399	8.182e-07	0.213	0.02201	0.8506	0.2568		M000001	F000
FGRAMPH1_01T22577	0	0	0	22.5149	58.6548	9.01626	88.297		0	0	4.9054	3.7132	6.1608	6.702	1.2554	1.7965	-1.1922	-2.4476		1	1	7.282e-11	8.656e-17	3.284e-06	1.551e-19	0.1247	0.01438	0.1325	0.0002411		M001101	F000
FGRAMPH1_01T22583	0	0	0	5.86498	14.298	2.6952	21.2193		0	0	3.343	2.3921	4.4401	4.9412	1.0971	1.5981	-0.951	-2.0481		1	1	0.0001019	1.025e-07	0.0127	2.809e-09	0.341	0.103	0.394	0.02031		M000101	F000
FGRAMPH1_01T22595	0	0	0	2.06134	10.3805	9.48726	15.5224		0	0	2.2041	4.0163	4.1653	4.6879	1.9613	2.4838	1.8122	-0.1491		1	1	0.01416	4.624e-07	2.669e-06	1.129e-08	0.03314	0.004302	0.04076	0.9041		M000101	F001
FGRAMPH1_01T22599	0	0	0	23.4625	78.5083	28.939	56.4205		0	0	4.8449	5.1019	6.424	5.9901	1.579	1.1451	0.257	-1.322		1	1	1.369e-10	3.921e-18	2.407e-11	1.026e-15	0.04255	0.1825	0.822	0.0691		M001111	F000
FGRAMPH1_01T22601	0	0	0	15.4145	34.2888	8.9466	67.2263		0	0	4.3392	3.6388	5.3571	6.2278	1.018	1.8886	-0.7003	-1.7183		1	1	4.921e-08	6.978e-12	1.322e-05	1.229e-15	0.3284	0.02379	0.4999	0.02994		M001101	F000
FGRAMPH1_01T22607	0	0	0	4.065	8.2977	4.54038	12.8714		0	0	3.0536	3.1603	3.9508	4.5097	0.8973	1.4561	0.1067	-0.7906		1	1	0.0003622	1.895e-06	0.0003991	4.053e-08	0.445	0.1246	0.9514	0.4076		M000001	F000
FGRAMPH1_01T22609	0	0	0	3.28372	6.935	5.70356	14.43		0	0	2.6964	3.3227	3.5967	4.5122	0.9003	1.8158	0.6263	-0.2739		1	1	0.002526	2.958e-05	0.0002438	9.831e-08	0.492	0.06557	0.612	0.8235		M000001	F000
FGRAMPH1_01T22615	0	0	0	1.92606	4.7517	1.83142	11.3788		0	0	2.124	2.0512	3.1399	4.1908	1.0159	2.0669	-0.0727	-1.0887		1	1	0.02608	0.0005437	0.04883	2.339e-06	0.4739	0.05312	0.9774	0.3237		M000001	F000
FGRAMPH1_01T22617	0	0	0	2.88724	8.62308	1.66782	14.7687		0	0	2.7822	2.1174	4.1943	4.909	1.4121	2.1268	-0.6647	-2.0769		1	1	0.001058	1.73e-07	0.02947	5.653e-10	0.119	0.006812	0.5679	0.01123		M000001	F001
FGRAMPH1_01T22623	0	0	0	2.66436	6.2853	0.84166	15.0044		0	0	2.7084	1.5173	3.77	4.9378	1.0616	2.2294	-1.1911	-2.2527		1	1	0.001773	5.168e-06	0.1645	8.683e-10	0.3317	0.006826	0.2738	0.01133		M000001	F001
FGRAMPH1_01T22625	0	0.11038	0	23.0895	41.9024	11.9181	64.3197		0	0.4961	4.844	3.9765	5.6085	6.1667	0.7645	1.3227	-0.8675	-1.632		1	0.7335	3.727e-10	2.088e-13	8.652e-07	6.688e-16	0.484	0.1298	0.3485	0.03171		M001111	F000
FGRAMPH1_01T22627	0	0	0.16434	18.0612	23.8021	15.9724	78.4838		-0.0193	-0.0123	4.3209	4.157	4.6782	6.2415	0.3573	1.9206	-0.1639	-0.5212		1	1	9.492e-09	3.659e-10	7.833e-08	2.426e-17	0.7904	0.01087	0.8985	0.5525		M001111	F000
FGRAMPH1_01T22635	0.2315	0	0	15.5883	24.6064	12.9786	74.718		0.5895	0	4.6396	4.3573	5.2472	6.7572	0.6076	2.1175	-0.2823	-0.8899		0.702	1	1.966e-10	3.322e-13	7.063e-09	2.395e-21	0.4926	0.0002359	0.7639	0.1758		M001111	F001
FGRAMPH1_01T22637	0	0	0	5.18162	9.93826	3.3119	17.5574		0	0	3.261	2.6685	4.0631	4.7861	0.8021	1.5251	-0.5925	-1.3946		1	1	0.0001504	1.26e-06	0.004337	8.153e-09	0.5285	0.1185	0.6294	0.1291		M000001	F000
FGRAMPH1_01T22639	0	0	0	15.1864	25.8658	6.77272	35.6057		0	0	4.4904	3.4137	5.1711	5.589	0.6807	1.0986	-1.0767	-1.7574		1	1	1.177e-08	2.803e-11	4.962e-05	6.031e-13	0.5472	0.2306	0.2263	0.02154		M001101	F000
FGRAMPH1_01T22641	0	0	0	15.1398	32.6461	8.73412	42.2848		0	0	4.4051	3.6644	5.3903	5.7268	0.9853	1.3217	-0.7407	-1.726		1	1	2.481e-08	3.832e-12	1.038e-05	1.697e-13	0.3321	0.137	0.4564	0.0251		M001101	F000
FGRAMPH1_01T22649	0	0	0	5.76956	7.7004	3.9252	28.5148		0	0	3.5847	3.0851	3.9618	5.7175	0.3771	2.1328	-0.4997	-0.8768		1	1	6.574e-06	4.61e-07	0.0003118	5.187e-14	0.7662	0.001527	0.627	0.2827		M000001	F001
FGRAMPH1_01T22651	0	0.11038	0.16434	93.6713	102.848	52.1236	388.926		0.0456	0.2582	6.3739	5.5838	6.4979	8.2947	0.1241	1.9208	-0.79	-0.9141		1	0.9035	6.168e-22	8.031e-23	1.311e-16	2.272e-36	0.9316	0.001229	0.2564	0.1469		M001111	F001
FGRAMPH1_01T22657	0	0	0	3.45106	5.79164	2.92128	16.5511		0	0	2.8908	2.6742	3.5338	4.9023	0.643	2.0115	-0.2166	-0.8596		1	1	0.0008356	2.771e-05	0.004047	1.98e-09	0.634	0.02089	0.8851	0.3801		M000001	F000
FGRAMPH1_01T22673	0	0	0	7.81392	6.82302	2.28758	14.5834		0	0	3.7701	2.299	3.5882	4.5455	-0.1819	0.7754	-1.4711	-1.2892		1	1	1.018e-05	2.851e-05	0.01864	6.614e-08	0.9302	0.5254	0.1394	0.1848		M000001	F000
FGRAMPH1_01T22677	0	0	0	6.88126	12.8056	6.23412	13.1341		0	0	3.4977	3.3294	4.2514	4.2833	0.7537	0.7857	-0.1682	-0.922		1	1	4.431e-05	3.923e-07	0.0001999	3.681e-07	0.5701	0.5252	0.9164	0.3452		M000101	F000
FGRAMPH1_01T22687	0	0	0	56.4684	109.662	33.5627	151.329		0	0	5.18	4.5432	5.9909	6.3901	0.8109	1.2102	-0.6367	-1.4477		1	1	1.876e-10	9.473e-14	5.354e-08	2.326e-15	0.5471	0.2824	0.5984	0.1167		M001111	F000
FGRAMPH1_01T22691	0	0	0	3.57402	5.94298	1.8491	10.6127		0	0	2.952	2.0981	3.5988	4.3215	0.6469	1.3696	-0.8538	-1.5007		1	1	0.0007434	2.471e-05	0.03629	2.667e-07	0.6439	0.1771	0.4681	0.1138		M000001	F000
FGRAMPH1_01T22693	0	0	0	5.15388	10.099	6.40624	16.7018		0	0	3.3546	3.61	4.2226	4.8977	0.8681	1.5431	0.2555	-0.6126		1	1	4.246e-05	1.155e-07	1.832e-05	5.106e-10	0.4074	0.06086	0.8372	0.4922		M000101	F000
FGRAMPH1_01T22713	0	0	0	53.8082	90.0812	34.3112	219.913		0	0	5.8093	5.2132	6.4841	7.6645	0.6748	1.8552	-0.5961	-1.2709		1	1	1.1e-15	1.999e-19	1.922e-12	1.457e-26	0.5075	0.009975	0.5091	0.07195		M001111	F001
FGRAMPH1_01T22715	0	0	0.15632	53.4963	43.3503	6.92592	73.3581		-0.0223	0.0045	4.8678	2.5269	4.6129	5.2446	-0.2549	0.3769	-2.3409	-2.086		1	1	1.016e-08	5.468e-08	0.007394	6.184e-10	0.9032	0.8264	0.01433	0.02845		M001101	F000
FGRAMPH1_01T22719	0	0	0	3.54132	5.4293	1.72472	10.2479		0	0	2.9126	2.0508	3.4222	4.2331	0.5096	1.3205	-0.8618	-1.3714		1	1	0.001026	8.233e-05	0.04368	6.973e-07	0.7477	0.2175	0.4749	0.1666		M000001	F000
FGRAMPH1_01T22731	0	0	0	3.16254	6.21662	2.09606	16.7908		0	0	2.7302	2.1892	3.5252	4.7987	0.795	2.0685	-0.541	-1.336		1	1	0.002281	4.699e-05	0.02821	1.307e-08	0.5618	0.02932	0.6867	0.1754		M000001	F000
FGRAMPH1_01T22735	0	0	0	6.6668	17.1218	10.2944	24.1296		0	0	3.5236	4.0369	4.7261	5.1705	1.2024	1.6469	0.5132	-0.6892		1	1	1.556e-05	2.218e-09	1.05e-06	5.349e-11	0.2087	0.05123	0.6353	0.4356		M000111	F000
FGRAMPH1_01T22745	0	0	0	24.0398	45.841	13.2987	117.634		0	0	4.5868	3.8495	5.3845	6.5766	0.7977	1.9898	-0.7372	-1.5349		1	1	1.464e-08	1.563e-11	4.997e-06	1.344e-16	0.5265	0.02876	0.5055	0.07731		M001111	F000
FGRAMPH1_01T22761	0	0	0	2.57594	7.59626	4.1145	16.0953		0	0	2.2759	2.744	3.4722	4.3849	1.1963	2.109	0.4681	-0.7282		1	1	0.016	0.000112	0.004808	7.578e-07	0.3706	0.04917	0.7513	0.5307		M000001	F000
FGRAMPH1_01T22763	0	0	0	13.4818	25.6475	9.0132	47.9704		0	0	4.3571	3.8191	5.1902	6.018	0.833	1.6608	-0.538	-1.3711		1	1	1.969e-08	1.054e-11	2.534e-06	2.306e-15	0.4039	0.03151	0.5919	0.06733		M001101	F000
FGRAMPH1_01T22771	0	0	0	12.6698	20.6762	8.02712	57.0509		0	0	4.3019	3.6896	4.9338	6.2745	0.6319	1.9726	-0.6123	-1.2442		1	1	3.047e-08	1.188e-10	6.206e-06	1.195e-16	0.5657	0.007223	0.5298	0.1025		M001101	F001
FGRAMPH1_01T22773	0	0	0	4.40436	4.83882	4.03088	20.1243		0	0	3.1164	3.013	3.2366	5.0362	0.1202	1.9198	-0.1034	-0.2236		1	1	0.0003046	0.0001652	0.0009317	9.736e-10	0.9598	0.03361	0.955	0.8583		M000001	F000
FGRAMPH1_01T22779	0	0	0	31.948	67.7903	11.2513	86.359		0	0	5.3414	3.9743	6.3318	6.6528	0.9904	1.3114	-1.3671	-2.3574		1	1	5.304e-13	4.703e-18	3.568e-07	1.187e-19	0.2528	0.08931	0.06462	0.0002883		M001111	F000
FGRAMPH1_01T22783	0.38852	0	0	10.226	17.1939	8.53058	26.9476		0.6188	0	4.093	3.8141	4.768	5.3591	0.675	1.2661	-0.2789	-0.9539		0.6928	1	1.78e-07	6.343e-10	2.954e-06	2.863e-12	0.529	0.1259	0.809	0.2279		M001101	F000
FGRAMPH1_01T22791	0	0	0	5.8451	10.1232	6.26196	27.7815		0	0	3.4529	3.5104	4.1447	5.4708	0.6918	2.0179	0.0575	-0.6343		1	1	2.489e-05	2.318e-07	3.578e-05	3.188e-12	0.5534	0.01032	0.9771	0.4874		M000101	F000
FGRAMPH1_01T22793	0	0	0	9.32074	19.1947	6.2285	37.7345		0	0	4.0146	3.4629	4.9523	5.8528	0.9377	1.8381	-0.5518	-1.4894		1	1	2.853e-07	9.656e-11	2.873e-05	1.243e-14	0.3118	0.01168	0.5788	0.04195		M000101	F000
FGRAMPH1_01T22799	0	0	0	13.117	20.5068	5.68034	34.0353		0	0	4.4797	3.3257	5.0636	5.7455	0.584	1.2659	-1.1539	-1.7379		1	1	4.79e-09	2.09e-11	5.785e-05	2.117e-14	0.573	0.09557	0.1441	0.01285		M001101	F000
FGRAMPH1_01T22807	0	0	0	6.27688	12.3505	4.49354	19.8701		0	0	3.4494	3.011	4.2921	4.9045	0.8426	1.455	-0.4384	-1.281		1	1	4.497e-05	1.952e-07	0.0008339	2.166e-09	0.4873	0.1305	0.7281	0.1531		M000101	F000
FGRAMPH1_01T22809	0	0	0	7.08442	15.9653	5.15276	21.9489		0	0	3.6974	3.262	4.7559	5.1784	1.0585	1.481	-0.4355	-1.494		1	1	4.527e-06	1.319e-09	0.0001372	3.503e-11	0.2649	0.07202	0.6972	0.05403		M000101	F000
FGRAMPH1_01T22811	0	0	0	4.56472	6.17006	1.8297	12.37		0	0	3.2618	2.0999	3.6298	4.5494	0.368	1.2876	-1.162	-1.5299		1	1	0.0001347	1.664e-05	0.0346	3.569e-08	0.8173	0.1884	0.2667	0.0982		M000001	F000
FGRAMPH1_01T22813	0.77706	0	0	24.4439	37.7982	15.2236	98.8747		0.8885	0	5.0252	4.3802	5.5965	6.8801	0.5713	1.855	-0.645	-1.2163		0.4793	1	8.624e-12	1.677e-14	9.188e-09	2.307e-21	0.5783	0.006585	0.4542	0.07923		M001111	F001
FGRAMPH1_01T22815	0	0	0	4.38006	13.965	3.45116	15.5887		0	0	3.1184	2.8217	4.5886	4.7377	1.4702	1.6193	-0.2967	-1.7669		1	1	0.0002356	1.524e-08	0.001895	5.467e-09	0.1181	0.07169	0.8267	0.033		M000101	F000
FGRAMPH1_01T22817	0.38852	0	0	24.0144	42.5844	18.4844	90.7705		0.5973	0	4.9187	4.56	5.6624	6.6602	0.7437	1.7415	-0.3587	-1.1024		0.6952	1	6.213e-11	2.65e-14	3.636e-09	2.577e-19	0.4663	0.02076	0.7345	0.1406		M001111	F000
FGRAMPH1_01T22819	0	0.35434	0	30.9338	66.6448	20.5729	75.0148		0	0.5953	5.3253	4.7624	6.3457	6.5034	1.0203	1.1781	-0.5629	-1.5832		1	0.6481	1.935e-13	7.159e-19	1.604e-10	1.378e-19	0.1987	0.1123	0.5095	0.01287		M001111	F000
FGRAMPH1_01T22823	0.19226	0	0	43.7056	81.9367	32.0452	152.221		0.5493	0	5.7348	5.3135	6.5772	7.4136	0.8423	1.6787	-0.4213	-1.2636		0.7162	1	2.704e-16	2.718e-21	1.049e-13	1.324e-26	0.2864	0.007646	0.6177	0.03944		M001111	F001
FGRAMPH1_01T22827	0	0	0	7.85588	21.328	3.5537	21.4145		0	0	3.6992	2.657	4.957	4.9627	1.2578	1.2635	-1.0422	-2.3		1	1	9.091e-06	9.129e-10	0.003854	1.06e-09	0.2149	0.199	0.3077	0.004898		M000101	F000
FGRAMPH1_01T22835	0	0	0	7.47856	12.6706	3.0833	28.5969		0	0	3.0379	2.0905	3.6181	4.5594	0.5802	1.5214	-0.9475	-1.5276		1	1	0.001114	7.462e-05	0.04484	4.673e-07	0.7482	0.221	0.4709	0.1574		M000101	F000
FGRAMPH1_01T22837	0	0	0	8.8226	11.3877	4.54274	30.0071		0	0	3.9747	3.0593	4.2992	5.5778	0.3245	1.6031	-0.9154	-1.2398		1	1	6.902e-07	5.938e-08	0.0004263	7.879e-13	0.8201	0.04528	0.3298	0.1296		M000101	F000
FGRAMPH1_01T22839	0	0	0	7.456	17.0446	7.63638	29.5579		0	0	3.7047	3.6807	4.7693	5.4944	1.0645	1.7897	-0.024	-1.0886		1	1	3.914e-06	1.011e-09	9.487e-06	1.396e-12	0.2636	0.02298	0.9962	0.1729		M000101	F000
FGRAMPH1_01T22843	0	0	0	14.9161	34.8201	7.62976	61.8968		0	0	4.3671	3.5191	5.4556	6.2069	1.0885	1.8398	-0.8481	-1.9366		1	1	2.963e-08	1.675e-12	2.424e-05	8.133e-16	0.2627	0.02292	0.3762	0.01047		M001101	F000
FGRAMPH1_01T22849	0.91726	1.87074	0	113.072	220.274	63.731	250.202		1.2482	1.606	6.9657	6.1711	7.8899	8.0647	0.9242	1.099	-0.7946	-1.7188		0.2006	0.05439	2.286e-28	2.732e-36	6.387e-22	1.629e-37	0.08798	0.03284	0.13	9.526e-05		M001111	F000
FGRAMPH1_01T22851	0	0	0	7.27054	11.9037	4.75176	30.7046		0	0	3.7242	3.1194	4.3598	5.605	0.6356	1.8808	-0.6049	-1.2405		1	1	4.117e-06	3.974e-08	0.000319	6.886e-13	0.5866	0.01635	0.5674	0.1297		M000101	F000
FGRAMPH1_01T22855	0	0	0	9.2119	10.313	5.00716	24.3638		0	0	4.1162	3.2958	4.2574	5.4035	0.1412	1.2873	-0.8204	-0.9616		1	1	1.471e-07	4.802e-08	9.083e-05	1.648e-12	0.9335	0.09758	0.3577	0.2273		M000101	F000
FGRAMPH1_01T22863	0	0	0.16904	18.7257	30.4054	17.5401	61.9158		-0.016	-0.0172	4.5141	4.402	5.154	6.1116	0.6399	1.5975	-0.1121	-0.752		1	1	2.694e-10	2.946e-13	1.875e-09	3.096e-18	0.4882	0.0161	0.926	0.2841		M001111	F000
FGRAMPH1_01T22869	0	0	0	3.1121	5.63144	1.53086	14.715		0	0	2.6016	1.8622	3.2824	4.4467	0.6808	1.8451	-0.7395	-1.4202		1	1	0.005053	0.0002716	0.0801	4.517e-07	0.6699	0.08825	0.5832	0.1778		M000001	F000
FGRAMPH1_01T22873	0.41034	0.11038	0	97.973	152.179	77.049	444.099		0.755	0.5009	6.6719	6.3433	7.2679	8.7236	0.596	2.0517	-0.3286	-0.9246		0.5397	0.699	8.091e-24	3.288e-28	3.422e-21	6.753e-40	0.4648	0.0001692	0.6847	0.1159		M001111	F001
FGRAMPH1_01T22877	0	0	0	6.243	12.6307	5.52342	13.6749		0	0	3.6504	3.409	4.5646	4.677	0.9142	1.0266	-0.2414	-1.1556		1	1	5.298e-06	5.062e-09	5.351e-05	2.214e-09	0.3396	0.2422	0.8424	0.1347		M000101	F000
FGRAMPH1_01T22879	0	0	0	3.90094	5.86022	2.85184	16.2759		0	0	3.0421	2.6338	3.5383	4.8608	0.4962	1.8187	-0.4084	-0.9045		1	1	0.0004091	2.788e-05	0.004844	3.031e-09	0.7358	0.04185	0.7554	0.3547		M000001	F000
FGRAMPH1_01T22891	0	0	0	4.2821	8.5138	4.45978	13.7552		0	0	3.1462	3.1847	4.0163	4.6492	0.8701	1.503	0.0385	-0.8316		1	1	0.0001876	8.819e-07	0.0003002	8.632e-09	0.4406	0.09176	0.9892	0.3615		M000001	F000
FGRAMPH1_01T22893	0	0	0	21.8222	43.7273	13.8667	62.1768		0	0	5.089	4.4548	6.0339	6.514	0.9449	1.425	-0.6342	-1.5791		1	1	8.255e-13	7.748e-18	1.561e-09	1.659e-20	0.1656	0.01643	0.3792	0.004786		M001111	F000
FGRAMPH1_01T22899	0	0	0	17.8094	30.0706	10.3958	73.1475		0	0	4.8365	4.0933	5.5371	6.7499	0.7006	1.9134	-0.7433	-1.4439		1	1	2.534e-11	1.082e-14	7.092e-08	2.244e-21	0.3907	0.0009602	0.3156	0.01739		M001111	F001
FGRAMPH1_01T22905	0.17024	0.25354	0	8.9887	13.1362	3.82008	39.0112		0.5797	0.6137	3.9603	2.7973	4.4499	5.8917	0.4896	1.9315	-1.163	-1.6526		0.719	0.6537	5.684e-07	1.227e-08	0.001408	1.579e-14	0.689	0.009526	0.1847	0.03341		M000101	F001
FGRAMPH1_01T22909	0	0	0	3.9828	8.8072	5.12272	22.3492		0	0	2.9878	3.2621	3.9625	5.1762	0.9747	2.1885	0.2743	-0.7004		1	1	0.000466	1.538e-06	0.000214	1.48e-10	0.3889	0.009293	0.8401	0.4665		M000001	F001
FGRAMPH1_01T22917	0	0	0	4.2536	7.53006	0.72238	14.6022		0	0	3.1384	1.2533	3.8321	4.6743	0.6937	1.5359	-1.8851	-2.5788		1	1	0.0003471	7.607e-06	0.2892	3.031e-08	0.6183	0.1266	0.06449	0.00544		M000001	F000
FGRAMPH1_01T22921	0	0	0	4.98764	10.0942	2.69548	21.2081		0	0	3.2811	2.5346	4.1551	5.1193	0.874	1.8382	-0.7465	-1.6206		1	1	0.000106	4.441e-07	0.006743	2.782e-10	0.4537	0.03535	0.5074	0.06268		M000101	F000
FGRAMPH1_01T22927	0	0	0	5.95926	11.516	3.0082	18.3884		0	0	3.7319	2.7675	4.6122	5.2713	0.8803	1.5394	-0.9644	-1.8447		1	1	1.268e-06	7.747e-10	0.001346	1.162e-12	0.2614	0.01435	0.2362	0.005844		M000101	F000
FGRAMPH1_01T22929	0	0	0	60.1345	285.975	35.9705	206.524		0	0	5.2721	4.6386	7.2127	6.8029	1.9406	1.5308	-0.6335	-2.5742		1	1	3.065e-11	2.343e-20	1.219e-08	5.165e-18	0.03751	0.1285	0.5872	0.001548		M001111	F000
FGRAMPH1_01T22931	0	0	0	4.96288	17.513	4.78602	25.9814		0	0	3.2256	3.162	4.8404	5.3587	1.6148	2.1331	-0.0636	-1.6784		1	1	9.916e-05	9.785e-10	0.0002766	1.108e-11	0.05971	0.007293	0.9748	0.03301		M000101	F001
FGRAMPH1_01T22939	0	0	0	20.4508	44.4894	14.9549	78.6569		0	0	4.695	4.2914	5.6986	6.4448	1.0036	1.7498	-0.4037	-1.4073		1	1	1.079e-09	5.581e-14	6.606e-08	1.693e-17	0.3006	0.02779	0.7107	0.06394		M001111	F000
FGRAMPH1_01T22947	0	0	0	4.6872	13.4062	5.789	23.4639		0	0	3.2531	3.4766	4.6224	5.3693	1.3693	2.1162	0.2235	-1.1458		1	1	5.945e-05	2.594e-09	3.219e-05	2.855e-12	0.09717	0.00327	0.8566	0.1325		M000101	F001
FGRAMPH1_01T22953	0	0	0	9.15232	23.0398	8.04584	40.3343		0	0	3.904	3.6725	5.1031	5.837	1.1991	1.933	-0.2315	-1.4306		1	1	8.152e-07	3.564e-11	8.421e-06	2.748e-14	0.1792	0.01112	0.8517	0.05879		M000101	F000
FGRAMPH1_01T22955	0	0	0	42.6537	82.0517	26.5282	138.642		0	0	5.7815	5.1278	6.6658	7.3795	0.8843	1.598	-0.6537	-1.538		1	1	8.37e-17	3.382e-22	5.919e-13	8.446e-27	0.2219	0.007625	0.3624	0.006669		M001111	F001
FGRAMPH1_01T22957	0	0	0	4.6596	6.42738	2.13002	19.6779		0	0	3.4073	2.4846	3.8205	5.3522	0.4132	1.945	-0.9227	-1.3359		1	1	2.147e-05	1.349e-06	0.006354	2.177e-12	0.7381	0.004495	0.3244	0.09715		M000001	F001
FGRAMPH1_01T22959	0	0	0	3.88272	5.15608	5.0782	18.0605		0	0	3.0327	3.3508	3.3659	4.9993	0.3332	1.9667	0.3181	-0.0151		1	1	0.0003653	6.162e-05	0.0001304	5.848e-10	0.8362	0.02005	0.8057	0.9986		M000001	F000
FGRAMPH1_01T22961	0	0	0	4.08292	6.36692	4.15708	24.2382		0	0	2.9015	2.9178	3.4211	5.0929	0.5196	2.1915	0.0164	-0.5033		1	1	0.001066	8.205e-05	0.001715	1.444e-09	0.745	0.02038	1	0.6616		M000001	F000
FGRAMPH1_01T22963	0	0	0	11.2177	22.7175	10.1143	55.0738		0	0	4.2668	4.1039	5.2147	6.4156	0.9479	2.1489	-0.1629	-1.1108		1	1	1.044e-08	9.702e-13	1.031e-07	7.556e-19	0.2215	0.0002843	0.8826	0.08927		M001111	F001
FGRAMPH1_01T22967	0	0	0	33.1915	80.9682	26.8986	107.361		0	0	5.3732	5.0793	6.5587	6.9362	1.1856	1.5631	-0.2939	-1.4795		1	1	8.86e-14	2.828e-20	4.917e-12	2.326e-22	0.1142	0.02331	0.7652	0.02057		M001111	F000
FGRAMPH1_01T22973	0.21808	0	0	4.18924	6.69002	3.88718	15.3099		0.6342	0	3.2193	3.0824	3.8252	4.919	0.6059	1.6997	-0.1369	-0.7428		0.6909	1	8.04e-05	1.649e-06	0.0003696	2.495e-10	0.5974	0.02534	0.9242	0.3907		M000001	F000
FGRAMPH1_01T22977	0	0	0	19.4551	24.0386	7.1058	48.9732		0	0	4.7798	3.4916	5.0469	5.9797	0.2671	1.1999	-1.2882	-1.5553		1	1	7.9e-10	6.479e-11	2.68e-05	6.73e-15	0.8591	0.1696	0.1218	0.04331		M001101	F000
FGRAMPH1_01T22985	0	0	0	8.06	16.3312	7.88544	19.1986		0	0	3.7516	3.686	4.6344	4.8486	0.8828	1.097	-0.0655	-0.9484		1	1	4.839e-06	7.6e-09	1.445e-05	1.562e-09	0.4281	0.2668	0.9734	0.2798		M000101	F000
FGRAMPH1_01T22997	0	0	0	10.7398	20.7027	8.11028	34.8594		0	0	4.1043	3.7202	4.9441	5.6275	0.8397	1.5232	-0.3842	-1.2239		1	1	2.141e-07	1.933e-10	6.746e-06	3.279e-13	0.4177	0.06269	0.7319	0.1195		M001101	F000
FGRAMPH1_01T23005	0	0	0	7.49004	10.7298	4.25738	21.6293		0	0	3.7517	3.0358	4.1978	5.1151	0.4461	1.3634	-0.7158	-1.162		1	1	4.958e-06	2.229e-07	0.0006035	1.594e-10	0.7491	0.131	0.5002	0.1805		M000101	F000
FGRAMPH1_01T23007	0	0	0	6.85964	8.64808	4.6101	32.5234		0	0	3.7078	3.1988	3.9926	5.7568	0.2848	2.0489	-0.509	-0.7938		1	1	3.901e-06	5.265e-07	0.0001899	9.053e-14	0.8464	0.005241	0.6323	0.3585		M000001	F001
FGRAMPH1_01T23015	0.38852	0	0	9.06092	16.9326	7.3339	35.5875		0.6187	0	3.9369	3.6377	4.7423	5.7275	0.8055	1.7906	-0.2992	-1.1047		0.6928	1	5.743e-07	8.024e-10	9.848e-06	6.543e-14	0.4277	0.01798	0.7954	0.1555		M000101	F000
FGRAMPH1_01T23017	0	0	0	5.25146	9.83662	2.61956	19.893		0	0	3.1219	2.2708	3.8553	4.7286	0.7334	1.6066	-0.8511	-1.5845		1	1	0.0004654	9.534e-06	0.02244	3.975e-08	0.6175	0.1342	0.49	0.1074		M000001	F000
FGRAMPH1_01T23023	0	0	0.16434	8.46026	17.3919	4.36234	31.4923		-0.053	-0.0393	3.5633	2.6677	4.4886	5.2784	0.9253	1.7151	-0.8957	-1.8209		1	1	5.193e-06	3.952e-09	0.001898	2.905e-12	0.3479	0.02798	0.3404	0.01624		M000101	F000
FGRAMPH1_01T23027	0	0	0	4.48056	6.12562	1.54462	11.9924		0	0	3.3555	2.0963	3.741	4.6484	0.3855	1.2929	-1.2592	-1.6447		1	1	4.709e-05	4.259e-06	0.03159	4.898e-09	0.7822	0.1336	0.1888	0.05632		M000001	F000
FGRAMPH1_01T23037	0	0	0	3.07472	10.0898	1.65524	16.5602		0	0	2.6359	1.9291	4.0567	4.6821	1.4208	2.0462	-0.7068	-2.1275		1	1	0.003645	2.492e-06	0.06271	4.424e-08	0.21	0.03824	0.588	0.02326		M000101	F000
FGRAMPH1_01T23047	0	0.11038	0	6.09376	12.1682	6.21496	26.5314		0	0.5691	3.5805	3.5695	4.4863	5.5398	0.9059	1.9593	-0.011	-0.9169		1	0.6855	5.519e-06	4.886e-09	1.326e-05	2.137e-13	0.3175	0.004176	1	0.2265		M000101	F001
FGRAMPH1_01T23051	0.2315	0	0	2.06712	6.23772	2.85024	11.4497		0.6418	0	2.3669	2.72	3.7931	4.604	1.4262	2.2371	0.3531	-1.0732		0.6889	1	0.00642	2.62e-06	0.002608	5.636e-09	0.125	0.00461	0.7846	0.2132		M000001	F001
FGRAMPH1_01T23065	0	0	0	8.37814	14.3432	6.86682	20.3511		0	0	3.9533	3.6606	4.6549	5.111	0.7016	1.1577	-0.2927	-0.9942		1	1	5.126e-07	1.724e-09	8.835e-06	3.088e-11	0.4957	0.1591	0.7954	0.1985		M000101	F000
FGRAMPH1_01T23067	0	0	0	13.0003	14.5543	5.58058	27.5799		0	0	4.5694	3.4393	4.7151	5.5732	0.1457	1.0038	-1.1301	-1.2758		1	1	1.356e-09	3.467e-10	2.386e-05	6.325e-14	0.921	0.1766	0.1271	0.06627		M001101	F000
FGRAMPH1_01T23069	0	0	0	68.9481	186.056	68.8508	284.403		0	0	6.2584	6.2512	7.6031	8.1799	1.3447	1.9215	-0.0072	-1.3519		1	1	1.389e-20	3.857e-30	3.783e-20	1.967e-34	0.02677	0.0006249	1	0.01553		M001111	F001
FGRAMPH1_01T23075	0	0	0	11.9906	31.9268	11.8005	55.6215		0	0	4.0273	3.9845	5.2694	5.9855	1.2421	1.9582	-0.0428	-1.2849		1	1	5.56e-07	1.942e-11	1.472e-06	2.135e-14	0.2052	0.01989	0.9866	0.1204		M001111	F000
FGRAMPH1_01T23079	0	0	0	16.2953	28.2218	7.6516	61.9874		0	0	4.577	3.5916	5.288	6.3311	0.711	1.7542	-0.9853	-1.6963		1	1	2.766e-09	3.389e-12	1.101e-05	5.07e-17	0.4972	0.02028	0.2515	0.0198		M001101	F000
FGRAMPH1_01T23085	0	0	0	19.5054	8.47006	6.47216	27.384		0	0	4.6318	3.2453	3.5903	5.0517	-1.0415	0.4199	-1.3866	-0.3451		1	1	2.639e-08	2.359e-05	0.0002868	1.114e-09	0.3834	0.7757	0.1523	0.7693		M001001	F000
FGRAMPH1_01T23101	0	0	0	3.0268	8.8096	4.68504	19.8033		0	0	2.6437	3.0948	3.9602	4.9991	1.3166	2.3555	0.4511	-0.8654		1	1	0.002671	2.19e-06	0.0006083	1.215e-09	0.2182	0.007024	0.7259	0.3707		M000001	F001
FGRAMPH1_01T23103	0.38852	0	0	6.24582	12.3575	6.56354	33.9454		0.6143	0	3.3478	3.3957	4.1858	5.4764	0.838	2.1286	0.0478	-0.7901		0.7017	1	7.059e-05	3.486e-07	0.0001011	1.245e-11	0.4932	0.01468	0.9851	0.4115		M000101	F000
FGRAMPH1_01T23105	0	0	0	6.64186	10.3697	7.26282	30.0819		0	0	3.7227	3.8113	4.2996	5.7483	0.5769	2.0256	0.0886	-0.4883		1	1	1.683e-06	1.831e-08	2.061e-06	1.291e-14	0.5729	0.001631	0.9496	0.5478		M000101	F001
FGRAMPH1_01T23107	0	0	0	2.82624	7.22574	3.18556	11.5317		0	0	2.6254	2.7177	3.757	4.3602	1.1315	1.7348	0.0922	-1.0393		1	1	0.003274	1.046e-05	0.003883	2.348e-07	0.3362	0.07586	0.9636	0.2891		M000001	F000
FGRAMPH1_01T23109	0.79004	0	0	83.3259	111.228	64.1862	417.897		1.1114	0	6.4739	6.1213	6.8632	8.6603	0.3893	2.1863	-0.3526	-0.7419		0.2928	1	3.946e-22	7.543e-25	1.848e-19	9.442e-39	0.686	6.087e-05	0.6631	0.233		M001111	F001
FGRAMPH1_01T23111	0	0	0	11.2703	31.6124	9.95416	50.2931		0	0	4.1195	3.9406	5.4717	6.0878	1.3522	1.9683	-0.1789	-1.531		1	1	1.12e-07	4.756e-13	9.387e-07	7.465e-16	0.09832	0.007285	0.8873	0.03359		M001101	F001
FGRAMPH1_01T23113	0	0	0	4.00704	6.10992	1.93836	10.1495		0	0	3.0116	2.1427	3.5147	4.1499	0.5031	1.1383	-0.8689	-1.3721		1	1	0.0007155	5.691e-05	0.03381	1.521e-06	0.7563	0.3238	0.4733	0.1693		M000001	F000
FGRAMPH1_01T23115	0	0	0	5.97376	9.27602	3.48414	19.8411		0	0	3.4796	2.8086	4.0257	5.0218	0.5461	1.5423	-0.671	-1.2171		1	1	3.335e-05	1.034e-06	0.00205	5.887e-10	0.6888	0.08895	0.552	0.1741		M000001	F000
FGRAMPH1_01T23117	0	0	0	16.738	21.0673	11.3714	67.2329		0	0	4.6978	4.1734	5.0012	6.5557	0.3034	1.8579	-0.5245	-0.8279		1	1	3.168e-10	1.583e-11	7.708e-08	3.45e-19	0.8063	0.005004	0.5586	0.2582		M001111	F001
FGRAMPH1_01T23119	0	0	0	7.68008	7.87272	1.53032	17.3115		0	0	3.8995	1.892	3.9141	4.9354	0.0146	1.0359	-2.0075	-2.0221		1	1	2.442e-06	2.171e-06	0.06176	1.147e-09	1	0.2954	0.02463	0.02078		M000001	F000
FGRAMPH1_01T23137	0	0	0	14.1401	25.938	10.7079	47.4727		0	0	4.3483	3.9498	5.1279	5.9191	0.7796	1.5708	-0.3985	-1.178		1	1	3.042e-08	3.246e-11	1.278e-06	1.427e-14	0.4705	0.05625	0.7203	0.1377		M001111	F000
FGRAMPH1_01T23141	0	0	0	6.13968	10.4969	7.20032	28.1472		0	0	3.5506	3.7037	4.24	5.5495	0.6894	1.999	0.1531	-0.5363		1	1	9.867e-06	6.958e-08	7.649e-06	5.819e-13	0.5273	0.006752	0.9093	0.5445		M000101	F001
FGRAMPH1_01T23145	0	0	0	8.99658	13.8385	7.33032	25.8269		0	0	4.0146	3.7108	4.5649	5.3978	0.5503	1.3832	-0.3037	-0.8541		1	1	3.229e-07	3.753e-09	6.192e-06	1.859e-12	0.6272	0.07841	0.7869	0.285		M000101	F000
FGRAMPH1_01T23147	0	0	0	2.98936	3.67082	1.82956	10.3593		0	0	2.4752	1.8964	2.6787	3.881	0.2035	1.4058	-0.5789	-0.7823		1	1	0.009578	0.004591	0.07844	2.356e-05	0.9346	0.2667	0.6975	0.5245		M000001	F000
FGRAMPH1_01T23157	0	0	0	3.84372	8.86094	6.42562	23.5527		0	0	3.042	3.6548	4.106	5.4107	1.064	2.3687	0.6128	-0.4512		1	1	0.0002135	2.003e-07	1.103e-05	2.269e-12	0.2604	0.000848	0.5397	0.618		M000001	F001
FGRAMPH1_01T23161	0	0	0	2.7081	5.74216	2.90482	14.4325		0	0	2.604	2.6901	3.5129	4.6983	0.9089	2.0942	0.0861	-0.8228		1	1	0.003354	3.797e-05	0.004123	1.516e-08	0.469	0.02084	0.9665	0.4157		M000001	F000
FGRAMPH1_01T23163	0	0	0	4.82858	10.8401	4.71498	19.7827		0	0	3.2099	3.1442	4.23	5.0092	1.0202	1.7993	-0.0657	-1.0858		1	1	0.0001418	2.199e-07	0.0003839	5.55e-10	0.3488	0.0387	0.9748	0.2208		M000101	F000
FGRAMPH1_01T23167	0	0	0	9.4665	12.9303	14.786	35.4938		0	0	4.1359	4.7222	4.547	5.923	0.4111	1.7871	0.5863	0.1752		1	1	2.842e-08	7.008e-10	3.184e-10	2.535e-16	0.686	0.002581	0.4438	0.8354		M000111	F001
FGRAMPH1_01T23173	0	0	0	1.43912	3.44788	1.1448	10.8656		0	0	1.8257	1.5008	2.7526	4.1239	0.9269	2.2982	-0.3249	-1.2518		1	1	0.0641	0.003265	0.1903	4.983e-06	0.5474	0.03489	0.8489	0.2684		M000001	F000
FGRAMPH1_01T23179	0	0	0	60.6348	46.1985	17.3328	68.1121		0	0	5.8767	4.2797	5.5226	6.0207	-0.3541	0.144	-1.597	-1.2429		1	1	2.692e-14	9.039e-13	1.138e-07	6.865e-15	0.8125	0.9293	0.05315	0.1343		M001111	F000
FGRAMPH1_01T23183	0	0	0	4.8275	12.8617	2.67622	15.7108		0	0	3.2364	2.5373	4.4739	4.7321	1.2375	1.4958	-0.6991	-1.9366		1	1	0.0001385	4.533e-08	0.006751	7.191e-09	0.2257	0.1091	0.5433	0.02176		M000101	F000
FGRAMPH1_01T23191	0	0	0	4.6852	4.00228	4.62346	19.7398		0	0	3.1489	3.1057	2.9543	4.9425	-0.1946	1.7936	-0.0432	0.1514		1	1	0.0003021	0.0007769	0.000676	3.329e-09	0.9262	0.0601	0.9886	0.9124		M000001	F000
FGRAMPH1_01T23193	0	0	0	2.28746	2.65068	1.05648	10.6533		0	0	2.3518	1.5825	2.4914	4.188	0.1396	1.8362	-0.7693	-0.9089		1	1	0.0127	0.007873	0.1577	2.429e-06	0.9593	0.09503	0.5748	0.4405		M000001	F000
FGRAMPH1_01T23195	0	0	0	4.5647	7.2815	3.80134	22.403		0	0	2.955	2.7098	3.5091	4.8788	0.5541	1.9238	-0.2452	-0.7993		1	1	0.0009737	6.363e-05	0.004563	1.263e-08	0.7324	0.05846	0.8788	0.4639		M000001	F000
FGRAMPH1_01T23197	0	0	0	15.7048	33.5409	9.925	47.7335		0	0	4.6728	4.05	5.6918	6.1705	1.019	1.4978	-0.6227	-1.6417		1	1	2.192e-10	3.66e-15	1.442e-07	1.433e-17	0.1703	0.02123	0.4429	0.007612		M001101	F000
FGRAMPH1_01T23201	0	0	0	9.64156	18.633	7.48226	32.1869		0	0	4.0189	3.6648	4.872	5.5919	0.8531	1.573	-0.3541	-1.2072		1	1	3.588e-07	3.054e-10	9.068e-06	3.573e-13	0.395	0.04661	0.7524	0.1186		M000101	F000
FGRAMPH1_01T23203	0	0	0	7.41216	14.5012	3.1983	20.0346		0	0	3.5285	2.5164	4.3432	4.7463	0.8147	1.2178	-1.0121	-1.8269		1	1	4.479e-05	2.789e-07	0.008436	1.89e-08	0.5403	0.2711	0.3651	0.04688		M000101	F000
FGRAMPH1_01T23205	0	0	0	7.08548	18.5379	3.60578	23.4371		0	0	3.4109	2.587	4.5766	4.8714	1.1657	1.4605	-0.8239	-1.9896		1	1	8.627e-05	5.752e-08	0.006438	7.96e-09	0.3262	0.1685	0.4884	0.02859		M000101	F000
FGRAMPH1_01T23207	0	0	0	21.4578	32.8001	13.307	65.1965		0	0	5.027	4.3641	5.5933	6.5224	0.5663	1.4954	-0.6629	-1.2292		1	1	4.624e-12	8.054e-15	7.518e-09	9.168e-20	0.5379	0.02086	0.3959	0.0538		M001111	F000
FGRAMPH1_01T23213	0	0	0	4.46454	6.70688	2.62428	19.2668		0	0	3.2207	2.5406	3.7291	5.1105	0.5084	1.8898	-0.6801	-1.1884		1	1	0.0001334	6.623e-06	0.006451	2.08e-10	0.7126	0.02398	0.5477	0.1887		M000001	F000
FGRAMPH1_01T23215	0.17024	0	0	8.2792	21.339	8.1626	42.6543		0.5718	0	3.8081	3.7934	5.0462	5.9655	1.2381	2.1574	-0.0147	-1.2528		0.7206	1	1.156e-06	3.246e-11	2.778e-06	2.748e-15	0.1402	0.002215	1	0.08942		M000101	F001
FGRAMPH1_01T23217	0	0	0	5.34958	12.1152	4.43798	27.8356		0	0	3.3168	3.0497	4.3357	5.4275	1.0189	2.1107	-0.2671	-1.286		1	1	7.037e-05	8.319e-08	0.0005685	9.973e-12	0.3397	0.01006	0.8422	0.132		M000101	F000
FGRAMPH1_01T23219	0	0	0	2.76586	7.0509	1.7445	10.9061		0	0	2.5993	2.0939	3.7093	4.2628	1.11	1.6635	-0.5055	-1.6154		1	1	0.004143	1.869e-05	0.03917	6.997e-07	0.3698	0.108	0.7162	0.09564		M000001	F000
FGRAMPH1_01T23223	0	0	0	11.1363	20.6272	7.2064	38.4345		0	0	3.9121	3.3597	4.6729	5.4594	0.7608	1.5473	-0.5524	-1.3132		1	1	2.778e-06	1.192e-08	0.0001319	2.149e-11	0.5561	0.1132	0.6468	0.1463		M001101	F000
FGRAMPH1_01T23225	0	0	0.15632	19.2439	29.8108	18.2378	100.639		-0.0062	-0.0056	4.4823	4.402	5.0555	6.6825	0.5732	2.2002	-0.0803	-0.6535		1	1	5.449e-10	1.483e-12	2.633e-09	3.037e-21	0.5723	0.0006027	0.9541	0.3854		M001111	F001
FGRAMPH1_01T23227	0	0	0	34.0992	81.9946	21.7569	85.4827		0	0	5.2941	4.6906	6.4368	6.4918	1.1427	1.1978	-0.6034	-1.7462		1	1	1.421e-12	2.639e-18	1.052e-09	2.03e-18	0.1933	0.1559	0.5244	0.01294		M001111	F000
FGRAMPH1_01T23237	0	0	0	9.85708	19.1135	7.17818	33.9155		0	0	4.1097	3.7011	4.975	5.7445	0.8653	1.6348	-0.4086	-1.2739		1	1	1.037e-07	5.04e-11	4.891e-06	2.193e-14	0.3432	0.02297	0.687	0.07591		M000101	F000
FGRAMPH1_01T23239	0	0	0	9.91568	22.9226	4.7011	30.5415		0	0	3.9734	3.0089	5.0398	5.4126	1.0664	1.4392	-0.9645	-2.0309		1	1	9.874e-07	2.09e-10	0.0006174	8.673e-12	0.2961	0.1082	0.3253	0.01013		M000101	F000
FGRAMPH1_01T23241	0	0	0	8.32244	15.3518	7.09568	31.3647		0	0	3.8673	3.6074	4.6687	5.612	0.8014	1.7447	-0.2599	-1.0613		1	1	1.072e-06	1.83e-09	1.343e-05	2.781e-13	0.4325	0.02223	0.8279	0.1775		M000101	F000
FGRAMPH1_01T23249	0	0	0	12.1772	25.0303	6.44544	56.0466		0	0	4.032	3.2396	4.9351	5.9637	0.9031	1.9317	-0.7924	-1.6954		1	1	9.049e-07	8.815e-10	0.0002056	8.961e-14	0.4401	0.02934	0.4623	0.04537		M001101	F000
FGRAMPH1_01T23253	0	0.35434	0	2.66668	7.06126	6.2669	18.2998		0	0.6476	2.5249	3.5804	3.7527	4.9863	1.2279	2.4614	1.0555	-0.1724		1	0.6387	0.003737	5.373e-06	3.217e-05	5.661e-10	0.2398	0.002561	0.2798	0.8842		M000001	F001
FGRAMPH1_01T23255	0	0	0	11.9273	22.7808	10.5086	37.9304		0	0	4.31	4.0999	5.1647	5.8506	0.8546	1.5406	-0.2101	-1.0647		1	1	1.465e-08	4.872e-12	1.901e-07	3.675e-15	0.3377	0.0306	0.8515	0.1337		M001111	F000
FGRAMPH1_01T23259	0	0	0	1.20322	3.89558	1.77728	13.736		0	0	1.7818	2.1576	3.1726	4.818	1.3908	3.0363	0.3758	-1.015		1	1	0.05802	0.000224	0.02946	4.076e-09	0.2177	0.0003426	0.7985	0.315		M000001	F001
FGRAMPH1_01T23261	0	0.20074	0	2.79772	4.37416	1.88578	10.8958		0	0.6301	2.6101	2.1436	3.1297	4.2586	0.5196	1.6484	-0.4665	-0.9861		1	0.658	0.004058	0.0004182	0.03404	7.711e-07	0.7523	0.1146	0.7427	0.3566		M000001	F000
FGRAMPH1_01T23263	0	0	0	2.40746	3.45754	0.96918	13.2801		0	0	2.5039	1.5111	2.9265	4.627	0.4226	2.1231	-0.9929	-1.4155		1	1	0.005984	0.001041	0.1765	5.195e-08	0.8095	0.02757	0.4194	0.1739		M000001	F000
FGRAMPH1_01T23265	0	0	0	2.55252	4.89986	3.69412	16.4183		0	0	2.397	2.7765	3.1403	4.6252	0.7433	2.2282	0.3795	-0.3638		1	1	0.009578	0.000442	0.003733	8.844e-08	0.6227	0.02566	0.7978	0.7725		M000001	F000
FGRAMPH1_01T23269	0	0	0	29.6873	60.2736	10.9713	99.497		0	0	5.0822	3.8125	5.9911	6.6429	0.9089	1.5607	-1.2697	-2.1786		1	1	4.124e-11	3.385e-15	2.654e-06	2.57e-18	0.3819	0.06443	0.1346	0.003116		M001111	F000
FGRAMPH1_01T23271	0	0	0	3.90238	11.4996	5.89686	20.6365		0	0	2.9504	3.4002	4.3099	5.0707	1.3595	2.1203	0.4497	-0.9097		1	1	0.0005197	1.113e-07	9.108e-05	2.842e-10	0.1636	0.01132	0.7077	0.3087		M000101	F000
FGRAMPH1_01T23275	0.17024	0	0	33.0869	40.4262	15.6128	109.853		0.5506	0	5.4696	4.4537	5.7305	7.0763	0.2609	1.6067	-1.016	-1.2768		0.7221	1	2.881e-14	1.237e-15	2.687e-09	2.798e-23	0.8305	0.01465	0.1537	0.04965		M001111	F000
FGRAMPH1_01T23279	1.74616	0	0	116.093	140.272	77.3026	561.872		1.4504	0	6.7027	6.1598	6.9529	8.8083	0.2501	2.1056	-0.5429	-0.793		0.1307	1	1.015e-22	1.867e-24	6.145e-19	2.204e-38	0.8437	0.0008838	0.5152	0.2539		M001111	F001
FGRAMPH1_01T23287	0	0	0	13.2674	30.4499	5.98338	42.3482		0	0	4.3232	3.2808	5.3987	5.8291	1.0755	1.5059	-1.0424	-2.1179		1	1	3.89e-08	2.544e-12	0.0001022	3.97e-14	0.2542	0.06782	0.2443	0.004052		M001101	F000
FGRAMPH1_01T23289	0	0	0	5.378	9.44144	3.20378	17.3088		0	0	3.4691	2.7651	4.196	4.9887	0.7269	1.5196	-0.704	-1.4308		1	1	2.361e-05	1.663e-07	0.002112	2.844e-10	0.5165	0.06647	0.503	0.08136		M000001	F000
FGRAMPH1_01T23299	0	0	0	3.48336	3.67266	0.84166	11.4286		0	0	2.8555	1.4152	2.8932	4.2876	0.0377	1.4321	-1.4403	-1.478		1	1	0.001741	0.001478	0.2193	1.002e-06	0.9945	0.2049	0.2047	0.1646		M000001	F000
FGRAMPH1_01T23301	0	0	0	5.86972	10.5407	2.85064	17.8069		0	0	3.563	2.642	4.3192	5.0077	0.7562	1.4447	-0.921	-1.6772		1	1	1.337e-05	6.626e-08	0.00368	2.496e-10	0.493	0.08581	0.3505	0.03799		M000101	F000
FGRAMPH1_01T23303	0	0	0	3.77884	11.0441	4.04998	10.7102		0	0	2.9255	2.929	4.2588	4.2233	1.3332	1.2977	0.0035	-1.3297		1	1	0.0007884	3.232e-07	0.001406	4.759e-07	0.2059	0.2086	1	0.1421		M000101	F000
FGRAMPH1_01T23305	0	0.35434	0	7.774	15.9973	4.2099	27.5526		0	0.6282	3.8973	3.021	4.8542	5.5918	0.957	1.6946	-0.8763	-1.8332		1	0.6427	5.038e-07	1.41e-10	0.0003601	9.279e-14	0.2575	0.01359	0.3088	0.008056		M000101	F000
FGRAMPH1_01T23307	0	0	0	2.22028	5.22668	1.7053	13.2823		0	0	2.3332	2.0375	3.3729	4.5431	1.0396	2.2099	-0.2957	-1.3353		1	1	0.01135	0.0001215	0.04671	1.07e-07	0.4232	0.02278	0.8517	0.1874		M000001	F000
FGRAMPH1_01T23309	0.55854	0	0.16434	104.944	147.58	85.4348	457.896		0.6731	0.0641	6.4057	6.1293	6.8603	8.381	0.4546	1.9753	-0.2765	-0.7311		0.5903	1	4.948e-22	3.118e-25	7.314e-20	6.718e-37	0.6532	0.001437	0.7682	0.2815		M001111	F001
FGRAMPH1_01T23311	0	0	0	55.7218	72.9026	13.9646	116.129		0	0	5.6867	3.928	6.0258	6.6234	0.339	0.9367	-1.7587	-2.0978		1	1	1.985e-13	4.845e-15	1.463e-06	8.212e-18	0.8245	0.3724	0.03269	0.006939		M001111	F000
FGRAMPH1_01T23313	0	0.11038	0	18.4943	36.0091	12.0756	92.5723		0	0.5235	4.7623	4.1854	5.6475	6.9181	0.8851	2.1558	-0.5769	-1.4621		1	0.7076	9.495e-11	6.718e-15	4.461e-08	7.817e-22	0.2869	0.0005272	0.501	0.02434		M001111	F001
FGRAMPH1_01T23315	0	0	0	6.77724	16.1324	6.22966	29.0907		0	0	3.6493	3.4857	4.7764	5.5645	1.1272	1.9153	-0.1636	-1.2907		1	1	4.67e-06	6.533e-10	2.895e-05	3.974e-13	0.2038	0.009477	0.9015	0.08762		M000101	F001
FGRAMPH1_01T23317	0	0	0	11.4518	15.0573	7.42862	37.4615		0	0	4.1829	3.6195	4.5292	5.7189	0.3464	1.5361	-0.5633	-0.9097		1	1	1.434e-07	8.946e-09	1.486e-05	1.866e-13	0.8079	0.06408	0.5908	0.2838		M001101	F000
FGRAMPH1_01T23319	0.17024	0.11038	0	60.9698	151.785	39.8233	223.306		0.5367	0.5062	6.1241	5.5442	7.3573	7.8814	1.2332	1.7573	-0.5799	-1.8131		0.7182	0.7022	2.169e-19	8.967e-28	1.295e-15	1.907e-31	0.05345	0.002741	0.4301	0.0009312		M001111	F001
FGRAMPH1_01T23321	0.17024	0	0	78.8535	160.29	55.7059	271.168		0.5258	0	6.3517	5.8787	7.3006	8.0073	0.9489	1.6556	-0.473	-1.4219		0.7242	1	2.766e-20	1.205e-26	4.173e-17	1.424e-31	0.2201	0.01068	0.5711	0.01998		M001111	F000
FGRAMPH1_01T23325	0	0	0	5.37642	5.54864	2.92248	16.6008		0	0	3.4135	2.6326	3.4397	4.8587	0.0261	1.4452	-0.7809	-0.807		1	1	5.615e-05	4.863e-05	0.004801	3.016e-09	0.9971	0.1239	0.4835	0.4192		M000001	F000
FGRAMPH1_01T23327	0	0	0	2.52508	4.12008	1.5829	12.3398		0	0	2.5995	1.9635	3.178	4.5939	0.5784	1.9944	-0.636	-1.2144		1	1	0.003479	0.0002417	0.05457	3.285e-08	0.6988	0.03002	0.6215	0.2258		M000001	F000
FGRAMPH1_01T23329	0	0	0.1854	23.497	37.815	23.532	96.0908		-0.0106	-0.0112	4.7069	4.7049	5.3362	6.587	0.6293	1.8801	-0.002	-0.6313		1	1	3.868e-11	3.651e-14	8.896e-11	4.911e-21	0.5109	0.004251	1	0.3928		M001111	F001
FGRAMPH1_01T23339	0	0	0	4.80328	22.5633	3.50262	18.5554		0	0	3.1971	2.7534	5.2319	4.9722	2.0349	1.7751	-0.4437	-2.4786		1	1	0.0001193	3.039e-11	0.0022	3.826e-10	0.009328	0.0324	0.7104	0.0009725		M000101	F100
FGRAMPH1_01T23341	0	0	0	2.9713	3.86454	0.89854	11.1483		0	0	2.722	1.4618	3.0023	4.3497	0.2802	1.6277	-1.2603	-1.5405		1	1	0.002693	0.0008043	0.1975	4.662e-07	0.8891	0.1227	0.2771	0.1373		M000001	F000
FGRAMPH1_01T23343	0	0	0	4.99388	7.2065	4.23208	18.472		0	0	3.3686	3.1353	3.8221	5.0756	0.4535	1.707	-0.2333	-0.6868		1	1	4.366e-05	2.468e-06	0.0003325	1.333e-10	0.7358	0.0347	0.8593	0.4541		M000001	F000
FGRAMPH1_01T23345	0	0	0	3.1203	7.06862	2.65758	10.9467		0	0	2.8557	2.6098	3.871	4.4559	1.0153	1.6001	-0.2459	-1.2612		1	1	0.0008598	2.518e-06	0.004906	4.102e-08	0.3508	0.07189	0.8631	0.1539		M000001	F000
FGRAMPH1_01T23347	0.38454	0	0	36.5414	79.0266	37.3604	139.272		0.7325	0	5.1867	5.2039	6.1766	6.9118	0.9899	1.7252	0.0173	-0.9726		0.5871	1	6.676e-12	1.291e-16	1.124e-11	2.208e-20	0.3229	0.03518	0.9998	0.2314		M001111	F000
FGRAMPH1_01T23349	0	0	0	12.8333	26.9696	10.5758	53.394		0	0	4.1953	3.9216	5.1446	6.0339	0.9493	1.8386	-0.2737	-1.2229		1	1	1.181e-07	3.59e-11	1.763e-06	5.965e-15	0.357	0.02353	0.8248	0.1285		M001111	F000
FGRAMPH1_01T23355	0	0	0	15.2759	55.1086	18.6597	70.9535		0	0	4.3138	4.5537	5.971	6.3015	1.6572	1.9877	0.2399	-1.4173		1	1	2.711e-08	2.962e-15	7.781e-09	9.668e-17	0.04026	0.01071	0.8441	0.06055		M001111	F000
FGRAMPH1_01T23359	0	0	0	7.4995	17.4726	4.26354	33.4136		0	0	3.6218	2.9148	4.6857	5.5214	1.0639	1.8996	-0.7071	-1.7709		1	1	1.28e-05	6.641e-09	0.00113	5.833e-12	0.3223	0.02834	0.5234	0.03389		M000101	F000
FGRAMPH1_01T23363	0.19226	0	0	16.1845	22.7393	8.50292	60.8089		0.5804	0	4.6888	3.8276	5.1387	6.4658	0.4499	1.777	-0.8612	-1.3111		0.7109	1	2.627e-10	2.813e-12	1.037e-06	6.228e-19	0.6691	0.005986	0.2678	0.05102		M001101	F001
FGRAMPH1_01T23365	0	0	0	2.8631	7.39268	2.48024	13.9098		0	0	2.749	2.5267	3.9537	4.7873	1.2047	2.0383	-0.2224	-1.427		1	1	0.001339	1.23e-06	0.006641	2.263e-09	0.2286	0.01301	0.879	0.09637		M000001	F000
FGRAMPH1_01T23367	0	0	0	6.7084	11.5916	4.73354	23.4607		0	0	3.5154	3.0219	4.1855	5.0826	0.6701	1.5672	-0.4936	-1.1637		1	1	3.152e-05	4.301e-07	0.0007979	5.34e-10	0.6131	0.09798	0.6892	0.2055		M000101	F000
FGRAMPH1_01T23369	0	0	0	3.76036	9.21172	3.6413	12.2356		0	0	3.0439	2.9543	4.2259	4.6251	1.182	1.5812	-0.0895	-1.2716		1	1	0.0002559	1.148e-07	0.0008278	5.206e-09	0.2047	0.05389	0.9583	0.1164		M000001	F000
FGRAMPH1_01T23375	0.17024	0	0	89.2483	139.631	45.9213	181.126		0.5482	0	6.7729	5.8447	7.3887	7.7474	0.6159	0.9745	-0.9281	-1.544		0.7085	1	3.149e-25	5.649e-30	1.725e-18	1.454e-32	0.3561	0.08009	0.08182	0.001045		M001111	F000
FGRAMPH1_01T23383	0	0	0	1.82186	3.838	2.79888	11.424		0	0	2.0965	2.5257	2.928	4.2792	0.8315	2.1827	0.4292	-0.4023		1	1	0.02677	0.001221	0.01012	9.564e-07	0.5763	0.03273	0.7722	0.7501		M000001	F000
FGRAMPH1_01T23385	0	0	0	5.7356	12.3444	4.29264	29.489		0	0	3.5522	3.1852	4.5578	5.735	1.0056	2.1828	-0.367	-1.3726		1	1	6.662e-06	2.551e-09	0.0001518	2.411e-14	0.2387	0.0007899	0.7313	0.05707		M000101	F001
FGRAMPH1_01T23387	0.3625	0	0	76.708	143.744	42.5654	259.615		0.747	0	6.3521	5.5548	7.1939	7.9904	0.8418	1.6383	-0.7973	-1.6391		0.5563	1	2.202e-20	5.111e-26	2.296e-15	1.343e-31	0.2884	0.01012	0.2654	0.005444		M001111	F000
FGRAMPH1_01T23389	0	0	0	2.3073	3.24058	1.30212	10.5972		0	0	2.4791	1.8815	2.889	4.383	0.4099	1.9039	-0.5976	-1.0074		1	1	0.006136	0.00112	0.07095	2.114e-07	0.8132	0.0491	0.6567	0.3466		M000001	F000
FGRAMPH1_01T23391	0	0	0	4.75186	12.0311	3.4092	16.6528		0	0	3.1767	2.7772	4.3428	4.7651	1.1661	1.5885	-0.3995	-1.5656		1	1	0.0002017	1.381e-07	0.002526	6.611e-09	0.2768	0.08977	0.7596	0.07309		M000101	F000
FGRAMPH1_01T23393	0	0	0	3.25632	8.90178	2.04388	13.3879		0	0	2.8151	2.2688	4.05	4.5891	1.2349	1.774	-0.5463	-1.7812		1	1	0.001333	1.351e-06	0.02024	3.442e-08	0.2565	0.05791	0.6706	0.04745		M000001	F000
FGRAMPH1_01T23395	0	0.20074	0	26.9082	57.8857	18.784	87.9447		0	0.5549	5.0259	4.5459	6.0226	6.5731	0.9968	1.5472	-0.48	-1.4768		1	0.6819	2.277e-11	4.583e-16	4.167e-09	8.316e-19	0.2807	0.04847	0.6313	0.04063		M001111	F000
FGRAMPH1_01T23401	0	0	0	15.8225	24.0378	10.1733	64.206		0	0	4.6616	4.0623	5.2167	6.5439	0.5551	1.8823	-0.5993	-1.1544		1	1	3.189e-10	1.138e-12	1.544e-07	1.972e-19	0.5677	0.002923	0.4766	0.08552		M001111	F001
FGRAMPH1_01T23411	0	0	0	4.37782	6.53476	2.37604	12.1489		0	0	3.1433	2.3374	3.6236	4.4032	0.4803	1.2599	-0.8059	-1.2862		1	1	0.0003173	2.389e-05	0.0167	1.848e-07	0.7593	0.2341	0.4958	0.1849		M000001	F000
FGRAMPH1_01T23415	0	0	0	21.9214	37.1083	11.718	66.1194		0	0	4.9516	4.1029	5.6416	6.4104	0.69	1.4588	-0.8487	-1.5387		1	1	3.534e-11	2.37e-14	1.532e-07	3.64e-18	0.4825	0.04859	0.3031	0.025		M001111	F000
FGRAMPH1_01T23417	0	0.35434	0	16.2365	30.2577	12.2174	66.8992		0	0.608	4.4966	4.1199	5.3032	6.3482	0.8066	1.8516	-0.3767	-1.1833		1	0.6492	4.863e-09	2.476e-12	2.221e-07	3.35e-17	0.4268	0.01439	0.7266	0.1195		M001111	F000
FGRAMPH1_01T23425	0	0	0	3.0936	8.5013	1.82592	16.2834		0	0	2.9114	2.2626	4.2236	5.102	1.3122	2.1906	-0.6488	-1.961		1	1	0.0004455	7.89e-08	0.01636	4.031e-11	0.1268	0.002286	0.5571	0.01219		M000001	F001
FGRAMPH1_01T23433	0	0	0	5.1198	10.8135	4.26114	12.9779		0	0	3.2723	2.9816	4.1997	4.4434	0.9274	1.1711	-0.2907	-1.2181		1	1	0.000128	4.176e-07	0.001025	8.471e-08	0.4311	0.2586	0.8342	0.18		M000101	F000
FGRAMPH1_01T23435	0	0	0	5.03162	15.2093	6.53078	17.1457		0	0	3.3671	3.7197	4.8245	4.9908	1.4573	1.6237	0.3526	-1.1048		1	1	2.464e-05	2.748e-10	5.268e-06	6.69e-11	0.05512	0.02718	0.7408	0.1268		M000101	F000
FGRAMPH1_01T23439	1.3356	0.11038	0	165.956	241.45	128.072	787.583		1.2352	0.4813	7.0401	6.6962	7.5365	9.1122	0.4964	2.0721	-0.3439	-0.8403		0.2161	0.7104	3.441e-25	7.763e-29	1.711e-22	2.576e-41	0.6375	0.001562	0.7169	0.2321		M001111	F001
FGRAMPH1_01T23443	0	0	0	103.757	195.631	61.0669	286.161		0	0	6.6145	5.9044	7.4562	7.9634	0.8417	1.3489	-0.7101	-1.5518		1	1	2.088e-21	4.478e-27	7.52e-17	1.873e-30	0.334	0.06353	0.3741	0.01524		M001111	F000
FGRAMPH1_01T23447	0	0	0	10.6064	11.792	11.6269	59.6572		0	0	4.2629	4.3907	4.3895	6.6124	0.1266	2.3495	0.1279	0.0013		1	1	8.629e-09	2.811e-09	6.877e-09	2.828e-20	0.9313	1.54e-05	0.907	1		M001111	F001
FGRAMPH1_01T23449	0	0	0	4.95992	4.99756	3.32604	16.2264		0	0	3.3845	2.8576	3.3678	4.9109	-0.0167	1.5265	-0.5269	-0.5102		1	1	5.064e-05	5.723e-05	0.001581	1.011e-09	1	0.07883	0.6489	0.6211		M000001	F000
FGRAMPH1_01T23455	0	0	0	5.42006	5.13722	2.30524	10.8648		0	0	3.6215	2.443	3.5285	4.5266	-0.093	0.905	-1.1785	-1.0855		1	1	7.874e-06	1.506e-05	0.008542	1.053e-08	0.9659	0.3286	0.1995	0.2213		M000001	F000
FGRAMPH1_01T23461	0	0	0	4.27988	8.06758	3.32658	16.0166		0	0	3.0578	2.7712	3.8368	4.7181	0.7789	1.6603	-0.2867	-1.0656		1	1	0.0004281	5.546e-06	0.002868	1.413e-08	0.5491	0.08291	0.842	0.2675		M000001	F000
FGRAMPH1_01T23467	0.17024	0	0	4.07922	5.44356	2.19712	10.3682		0.6081	0	3.1592	2.3577	3.5141	4.359	0.3549	1.1998	-0.8015	-1.1564		0.7115	1	0.0002032	2.824e-05	0.01378	1.095e-07	0.822	0.2201	0.4736	0.2185		M000001	F000
FGRAMPH1_01T23469	0.17024	0	0	4.72404	9.04224	3.73176	15.3202		0.602	0	3.2608	2.9274	4.0821	4.7955	0.8213	1.5347	-0.3334	-1.1547		0.7119	1	8.761e-05	4.428e-07	0.001012	1.883e-09	0.4608	0.07287	0.7913	0.1768		M000001	F000
FGRAMPH1_01T23473	0	0	0	15.9204	27.5627	9.14158	50.3187		0	0	4.7445	3.9913	5.4829	6.3059	0.7384	1.5614	-0.7532	-1.4916		1	1	7.261e-11	2.37e-14	1.868e-07	1.162e-18	0.3496	0.009733	0.3058	0.01313		M001101	F001
FGRAMPH1_01T23477	0	0.11038	0	10.6757	20.4833	7.12562	39.0299		0	0.5439	4.1743	3.6184	5.0342	5.8941	0.8599	1.7198	-0.5559	-1.4158		1	0.7004	5.601e-08	2.466e-11	7.981e-06	3.46e-15	0.3464	0.01537	0.5579	0.0458		M001101	F000
FGRAMPH1_01T23479	0	0	0	11.1379	21.1433	6.7574	39.0759		0	0	4.2178	3.5498	5.058	5.8727	0.8402	1.6549	-0.668	-1.5082		1	1	5.192e-08	2.95e-11	1.496e-05	7.83e-15	0.3774	0.02513	0.4739	0.03681		M001101	F000
FGRAMPH1_01T23487	0	0	0	8.14052	12.3426	4.71444	22.9136		0	0	3.9531	3.1704	4.4791	5.3135	0.526	1.3604	-0.7827	-1.3087		1	1	5.721e-07	9.017e-09	0.0002009	5.172e-12	0.6467	0.08326	0.3995	0.08848		M000101	F000
FGRAMPH1_01T23495	0	0	0	24.3309	74.6562	31.9077	93.4808		0	0	5.0107	5.3621	6.5093	6.8096	1.4987	1.7989	0.3514	-1.1473		1	1	3.647e-12	3.679e-20	1.735e-13	8.971e-22	0.02485	0.005497	0.7017	0.0739		M001111	F001
FGRAMPH1_01T23499	0	0	0	4.2802	4.78104	4.31478	12.7378		0	0	3.1344	3.1096	3.2443	4.4999	0.1099	1.3656	-0.0247	-0.1347		1	1	0.0002812	0.000161	0.0005947	6.297e-08	0.9646	0.1689	0.9974	0.9205		M000001	F000
FGRAMPH1_01T23501	0.58058	0.35434	0	92.4759	116.482	66.7776	434.641		0.9342	0.5732	6.5841	6.1458	6.8948	8.6792	0.3107	2.095	-0.4384	-0.7491		0.408	0.6428	7.719e-23	4.85e-25	1.363e-19	7.435e-39	0.7672	0.0001813	0.5757	0.2338		M001111	F001
FGRAMPH1_01T23503	0.34046	0	0	22.3593	41.9123	15.8586	75.2151		0.7955	0	4.9777	4.5221	5.813	6.6018	0.8353	1.6242	-0.4556	-1.2908		0.5454	1	7.977e-12	6.12e-16	1.695e-09	3.508e-20	0.3192	0.01453	0.6065	0.04651		M001111	F000
FGRAMPH1_01T23507	0.19226	0.36392	0.16904	107.994	138.517	69.5708	471.243		0.3001	0.4952	6.5736	5.9761	6.9104	8.5775	0.3368	2.0039	-0.5975	-0.9343		0.8867	0.6897	1.243e-24	3.238e-27	4.542e-20	4.086e-41	0.729	0.0001986	0.385	0.1067		M001111	F001
FGRAMPH1_01T23509	0	0	0	2.85712	3.34422	2.34272	10.3965		0	0	2.7285	2.407	2.8988	4.3344	0.1703	1.6059	-0.3215	-0.4917		1	1	0.002067	0.0009896	0.01296	2.423e-07	0.9379	0.1017	0.8256	0.6735		M000001	F000
FGRAMPH1_01T23513	0	0	0	5.71644	11.698	3.35584	18.3658		0	0	3.5479	2.7986	4.4748	5.0735	0.9269	1.5256	-0.7493	-1.6762		1	1	1.17e-05	1.309e-08	0.001627	8.08e-11	0.3423	0.05409	0.4539	0.03012		M000101	F000
FGRAMPH1_01T23515	0.17024	0	0	26.5099	39.2365	16.3346	85.0635		0.5504	0	5.1746	4.5221	5.6902	6.7264	0.5156	1.5518	-0.6525	-1.1681		0.7239	1	1.419e-12	4.146e-15	2.15e-09	1.179e-20	0.6159	0.02465	0.432	0.08442		M001111	F000
FGRAMPH1_01T23521	0	0	0	7.36658	8.78158	4.13572	18.7714		0	0	3.7447	3.0162	3.969	4.9539	0.2243	1.2091	-0.7286	-0.9528		1	1	5.814e-06	1.29e-06	0.0007129	7.948e-10	0.8972	0.2012	0.4952	0.2959		M000001	F000
FGRAMPH1_01T23523	0	0	0	1.65564	2.32104	1.19792	12.045		0	0	2.0378	1.6777	2.4016	4.4062	0.3638	2.3684	-0.3601	-0.7239		1	1	0.0331	0.01038	0.1264	4.93e-07	0.856	0.02031	0.8238	0.5517		M000001	F000
FGRAMPH1_01T23525	0.5107	0.20074	0	149.567	190.631	106.938	670.979		0.8891	0.5369	7.1511	6.6959	7.4786	9.1874	0.3274	2.0362	-0.4552	-0.7826		0.4294	0.6635	9.114e-28	2.303e-30	5.083e-24	6.248e-45	0.7456	0.0002247	0.5467	0.1985		M001111	F001
FGRAMPH1_01T23527	0.17024	0.25354	0	41.5016	72.9998	26.2918	128.484		0.5519	0.5672	5.7733	5.1433	6.5392	7.3112	0.7658	1.5379	-0.6301	-1.3959		0.7142	0.6606	3.784e-17	6.847e-22	2.543e-13	5.904e-27	0.2881	0.007163	0.3596	0.01097		M001111	F001
FGRAMPH1_01T23529	0	0	0	8.84446	14.0942	5.61308	32.6975		0	0	4.0214	3.3934	4.6248	5.7554	0.6034	1.734	-0.628	-1.2314		1	1	2.435e-07	1.631e-09	4.315e-05	2.657e-14	0.5668	0.01471	0.5046	0.09717		M000101	F000
FGRAMPH1_01T23535	0	0	0	13.4781	21.9235	8.56792	42.3062		0	0	4.4113	3.7774	5.044	5.9135	0.6327	1.5023	-0.6339	-1.2666		1	1	1.093e-08	3.527e-11	3.153e-06	5.412e-15	0.5539	0.05065	0.5021	0.08886		M001101	F000
FGRAMPH1_01T23537	0	0	0	1.69512	2.68026	1.90128	10.0732		0	0	2.0823	2.2589	2.5833	4.2506	0.501	2.1683	0.1766	-0.3244		1	1	0.02692	0.004736	0.02427	8.474e-07	0.7741	0.03019	0.9222	0.8054		M000001	F000
FGRAMPH1_01T23541	0	0	0	9.50264	17.5855	4.87512	33.267		0	0	3.901	3.0727	4.6802	5.5007	0.7791	1.5997	-0.8283	-1.6075		1	1	1.922e-06	5.785e-09	0.0004849	5.476e-12	0.5092	0.07218	0.4257	0.05427		M000101	F000
FGRAMPH1_01T23545	0	0	0	18.5468	38.2246	10.405	59.4077		0	0	4.6881	3.9088	5.6294	6.209	0.9414	1.521	-0.7792	-1.7206		1	1	9.414e-10	8.531e-14	1.113e-06	1.78e-16	0.3215	0.05373	0.3902	0.01665		M001111	F000
FGRAMPH1_01T23553	0	0	0	3.71276	6.42728	2.7812	12.6546		0	0	3.0132	2.6386	3.6879	4.5648	0.6746	1.5516	-0.3747	-1.0493		1	1	0.0004589	1.08e-05	0.004701	2.799e-08	0.6062	0.0944	0.7783	0.2654		M000001	F000
FGRAMPH1_01T23557	0	0	0	8.39232	25.4515	8.04928	40.1384		0	0	3.6671	3.5877	5.0679	5.6539	1.4008	1.9868	-0.0795	-1.4802		1	1	7.969e-06	1.924e-10	2.503e-05	1.079e-12	0.143	0.01988	0.966	0.07387		M000101	F000
FGRAMPH1_01T23561	0	0	0	5.51182	13.9947	5.3335	24.1008		0	0	3.4344	3.3152	4.6602	5.3819	1.2258	1.9475	-0.1193	-1.345		1	1	2.057e-05	2.102e-09	9.01e-05	3.002e-12	0.1577	0.008464	0.9358	0.07645		M000101	F001
FGRAMPH1_01T23567	0	0	0	23.8132	51.0272	13.2745	75.3083		0	0	4.8597	4.0963	5.8384	6.3464	0.9788	1.4867	-0.7634	-1.7422		1	1	2.987e-10	1.631e-14	3.365e-07	7.615e-17	0.3264	0.07818	0.4244	0.02001		M001111	F000
FGRAMPH1_01T23569	0	0	0	2.82316	10.1085	4.43406	11.1984		0	0	2.5236	2.9771	4.0483	4.1821	1.5246	1.6585	0.4534	-1.0712		1	1	0.00537	2.271e-06	0.001386	1.122e-06	0.1631	0.1109	0.7409	0.28		M000101	F000
FGRAMPH1_01T23577	0	0	0	26.27	47.3521	16.837	76.64		0	0	5.124	4.5145	5.8985	6.5379	0.7745	1.4139	-0.6095	-1.384		1	1	4.524e-12	7.988e-16	3.579e-09	4.266e-19	0.4087	0.05727	0.4914	0.04384		M001111	F000
FGRAMPH1_01T23579	0	0	0	9.1099	15.765	7.5864	32.9961		0	0	3.9554	3.6732	4.663	5.6351	0.7076	1.6798	-0.2822	-0.9898		1	1	6.114e-07	2.148e-09	9.081e-06	2.636e-13	0.5143	0.03184	0.8117	0.2196		M000101	F000
FGRAMPH1_01T23581	0	0	0	6.29514	10.2636	6.10658	19.6487		0	0	3.5747	3.4873	4.1835	5.0467	0.6088	1.472	-0.0874	-0.6962		1	1	1.209e-05	1.803e-07	4.251e-05	1.742e-10	0.6151	0.08303	0.9584	0.4375		M000101	F000
FGRAMPH1_01T23585	0	0	0	11.156	26.2218	9.54732	40.6161		0	0	4.2066	3.9787	5.3379	5.9253	1.1313	1.7187	-0.2279	-1.3592		1	1	3.677e-08	8.909e-13	5.145e-07	1.763e-15	0.1622	0.01454	0.8391	0.0495		M001101	F000
FGRAMPH1_01T23587	0	0	0	4.28456	5.54868	3.07508	16.7742		0	0	3.2573	2.8221	3.5947	5.0563	0.3374	1.799	-0.4352	-0.7726		1	1	7.571e-05	9.889e-06	0.001575	1.098e-10	0.8155	0.0198	0.7066	0.3953		M000001	F000
FGRAMPH1_01T23591	0	0	0	6.1123	13.4139	3.83714	29.1926		0	0	3.5456	2.9225	4.5561	5.5903	1.0106	2.0447	-0.6231	-1.6337		1	1	1.235e-05	7.369e-09	0.0008741	6.582e-13	0.2983	0.006856	0.5549	0.0364		M000101	F001
FGRAMPH1_01T23593	0	0	0	6.00176	7.809	3.55872	17.6105		0	0	3.2461	2.6035	3.5491	4.5391	0.303	1.293	-0.6426	-0.9456		1	1	0.0002701	5.591e-05	0.007109	1.642e-07	0.8774	0.264	0.6239	0.3792		M000001	F000
FGRAMPH1_01T23595	0.21808	0	0	52.6181	91.1571	39.7109	199.586		0.5478	0	5.8642	5.4833	6.5939	7.6413	0.7297	1.7771	-0.3809	-1.1106		0.7157	1	1.122e-16	5.76e-21	2.604e-14	1.255e-27	0.4184	0.007738	0.6788	0.095		M001111	F001
FGRAMPH1_01T23597	0	0	0	6.66554	15.2464	5.32856	28.28		0	0	3.5792	3.311	4.6431	5.4501	1.0639	1.8709	-0.2682	-1.3321		1	1	1.091e-05	4.285e-09	0.0001111	3.576e-12	0.2793	0.01946	0.8325	0.09765		M000101	F000
FGRAMPH1_01T23599	0	0.22074	0	20.0569	35.1635	13.6642	78.0558		0	0.7386	4.8569	4.3384	5.6011	6.6735	0.7442	1.8166	-0.5185	-1.2627		1	0.5408	3.579e-11	1.097e-14	1.134e-08	2.158e-20	0.4022	0.005433	0.5535	0.05668		M001111	F001
FGRAMPH1_01T23603	0	0	0	12.4107	17.5913	8.26884	32.3905		0	0	4.4266	3.8378	4.8827	5.7003	0.4561	1.2737	-0.5888	-1.0449		1	1	5.545e-09	8.173e-11	1.5e-06	2.017e-14	0.6765	0.08152	0.5082	0.1442		M001101	F000
FGRAMPH1_01T23605	0	0	0	26.4359	40.7193	13.5245	96.8866		0	0	5.1915	4.3001	5.7621	6.926	0.5706	1.7346	-0.8914	-1.462		1	1	1.213e-12	1.819e-15	1.646e-08	7.657e-22	0.5624	0.009346	0.2438	0.02565		M001111	F001
FGRAMPH1_01T23607	0	0	0	4.60784	7.023	3.39802	18.045		0	0	3.226	2.8109	3.7408	4.9675	0.5147	1.7415	-0.4151	-0.9298		1	1	0.0001404	6.877e-06	0.00208	9.233e-10	0.7142	0.04721	0.7425	0.3234		M000001	F000
FGRAMPH1_01T23611	0	0	0	6.2252	11.579	2.35876	18.3065		0	0	3.5447	2.4047	4.3311	4.9273	0.7865	1.3826	-1.14	-1.9264		1	1	2.311e-05	1.212e-07	0.01107	1.34e-09	0.509	0.1391	0.2559	0.02327		M000101	F000
FGRAMPH1_01T23617	0	0	0	2.8701	5.29244	1.42534	11.6377		0	0	2.8921	2.0144	3.6803	4.7558	0.7882	1.8637	-0.8778	-1.666		1	1	0.0004709	4.013e-06	0.03932	7.309e-10	0.4572	0.01193	0.4043	0.04723		M000001	F000
FGRAMPH1_01T23623	0	0	0	19.6502	30.9177	11.6312	58.5462		0	0	4.7864	4.0827	5.375	6.2197	0.5886	1.4333	-0.7037	-1.2923		1	1	3.267e-10	9.865e-13	2.721e-07	1.159e-16	0.5927	0.06765	0.4396	0.07973		M001111	F000
FGRAMPH1_01T23625	0	0	0	1.84736	6.08348	3.67746	10.2133		0	0	2.3001	3.0895	3.869	4.5669	1.5689	2.2667	0.7893	-0.7795		1	1	0.007423	9.133e-07	0.0003276	3.304e-09	0.0629	0.002227	0.4304	0.3492		M000001	F001
FGRAMPH1_01T23637	0	0	0	5.23218	8.73504	3.15002	11.6495		0	0	3.4534	2.7812	4.1168	4.4684	0.6633	1.015	-0.6722	-1.3355		1	1	3.042e-05	3.779e-07	0.002135	3.002e-08	0.5779	0.2945	0.5349	0.1142		M000001	F000
FGRAMPH1_01T23647	0	0	0	6.8194	13.101	3.64028	21.6736		0	0	3.6314	2.7955	4.46	5.1174	0.8286	1.486	-0.8359	-1.6645		1	1	1.097e-05	3.24e-08	0.001958	1.671e-10	0.4639	0.0939	0.4218	0.04483		M000101	F000
FGRAMPH1_01T23657	0	0	0	8.64112	18.2137	4.36422	29.355		0	0	3.8799	2.9887	4.8266	5.453	0.9467	1.5731	-0.8913	-1.8379		1	1	1.612e-06	1.024e-09	0.0006543	4.174e-12	0.3598	0.06197	0.3635	0.01946		M000101	F000
FGRAMPH1_01T23659	0	0	0	3.69906	5.28628	3.69782	17.0785		0	0	2.9634	2.9589	3.4167	4.9191	0.4534	1.9557	-0.0044	-0.4578		1	1	0.0005817	5.376e-05	0.001112	1.682e-09	0.7646	0.02507	1	0.6732		M000001	F000
FGRAMPH1_01T23661	0	0	0	10.8767	16.6035	7.394	33.4005		0	0	4.3317	3.7469	4.8949	5.8536	0.5632	1.5218	-0.5849	-1.1481		1	1	6.93e-09	3.339e-11	2.073e-06	1.071e-15	0.5385	0.01595	0.4813	0.08104		M001101	F000
FGRAMPH1_01T23667	0	0	0	2.59222	3.93336	1.49298	10.5657		0	0	2.542	1.8873	3.0249	4.2532	0.4829	1.7113	-0.6547	-1.1376		1	1	0.005476	0.0007201	0.07247	8.746e-07	0.7768	0.1021	0.6272	0.287		M000001	F000
FGRAMPH1_01T23673	0	0	0	2.9505	5.14338	4.55142	21.4175		0	0	2.6365	3.1397	3.2967	5.0997	0.6602	2.4631	0.5032	-0.157		1	1	0.002959	0.0001297	0.0005363	7.24e-10	0.6438	0.005098	0.6931	0.9062		M000001	F001
FGRAMPH1_01T23691	0	0	0	5.27898	12.2408	3.51746	12.9704		0	0	3.4732	2.9404	4.5706	4.6531	1.0974	1.1799	-0.5328	-1.6302		1	1	1.857e-05	5.737e-09	0.0008116	3.253e-09	0.2254	0.167	0.6192	0.03254		M000101	F000
FGRAMPH1_01T23693	0	0	0	4.27032	8.44352	2.1477	15.1546		0	0	3.048	2.23	3.8746	4.6062	0.8266	1.5583	-0.818	-1.6446		1	1	0.0005342	5.903e-06	0.02427	5.171e-08	0.5318	0.1253	0.4961	0.08131		M000001	F000
FGRAMPH1_01T23695	0	0	0	29.6906	41.3117	29.5288	112.076		0	0	5.1343	5.1148	5.5571	6.8699	0.4228	1.7356	-0.0195	-0.4423		1	1	7.554e-12	8.456e-14	1.921e-11	1.737e-20	0.7362	0.02307	0.9979	0.6155		M001111	F000
FGRAMPH1_01T23707	0	0	0	7.47284	10.509	8.3927	26.3708		0	0	3.7265	3.8388	4.1507	5.3534	0.4242	1.6269	0.1123	-0.3119		1	1	4.176e-06	2.059e-07	4.048e-06	8.868e-12	0.757	0.04871	0.942	0.7586		M000101	F000
FGRAMPH1_01T23709	0	0	0	4.28576	7.44824	2.79574	13.8617		0	0	3.1655	2.5708	3.8483	4.6571	0.6827	1.4916	-0.5948	-1.2775		1	1	0.0002075	3.828e-06	0.006107	1.339e-08	0.5955	0.1091	0.6182	0.1596		M000001	F000
FGRAMPH1_01T23711	0.17024	0	0	10.8498	27.2958	9.92854	38.8233		0.5648	0	4.1122	3.962	5.3205	5.7869	1.2083	1.6747	-0.1501	-1.3585		0.7233	1	1.078e-07	1.875e-12	7.46e-07	1.695e-14	0.1499	0.0254	0.9076	0.06042		M001101	F000
FGRAMPH1_01T23713	0	0	0	5.09678	14.9238	3.8694	20.7308		0	0	3.3506	2.9816	4.7528	5.1934	1.4022	1.8428	-0.3689	-1.7711		1	1	3.95e-05	1.239e-09	0.0006409	2.673e-11	0.09549	0.01674	0.7539	0.01894		M000101	F000
FGRAMPH1_01T23715	0	0	0	5.87282	5.22332	3.73042	14.3128		0	0	3.5267	2.919	3.3749	4.6642	-0.1518	1.1375	-0.6078	-0.456		1	1	2.757e-05	6.653e-05	0.001317	1.244e-08	0.9411	0.2539	0.5973	0.6751		M000001	F000
FGRAMPH1_01T23717	0	0	0	6.36978	17.7551	5.74064	17.7531		0	0	3.2976	3.1324	4.5428	4.5408	1.2452	1.2432	-0.1652	-1.4104		1	1	0.0001492	6.724e-08	0.0005939	8.14e-08	0.2789	0.2635	0.9215	0.1323		M000101	F000
FGRAMPH1_01T23721	0.17024	0.25354	0	24.1072	50.6436	12.3462	81.8352		0.5533	0.5788	5.0673	4.1805	6.0593	6.7048	0.992	1.6375	-0.8867	-1.8787		0.7216	0.6624	2.966e-12	2.65e-17	3.605e-08	7.753e-21	0.204	0.0134	0.2393	0.002341		M001111	F000
FGRAMPH1_01T23723	0	0	0	4.40786	5.3271	3.20676	14.5528		0	0	3.0701	2.6513	3.2872	4.5348	0.2172	1.4648	-0.4188	-0.636		1	1	0.0005188	0.0001772	0.0055	1.045e-07	0.9162	0.1641	0.7636	0.5681		M000001	F000
FGRAMPH1_01T23731	0	0	0	4.73298	11.5756	1.70272	15.4422		0	0	3.3149	2.1442	4.4669	4.851	1.152	1.5361	-1.1707	-2.3227		1	1	7.034e-05	2.806e-08	0.02717	1.415e-09	0.237	0.07347	0.2369	0.004147		M000101	F000
FGRAMPH1_01T23733	0	0	0	2.40392	3.64744	3.59252	10.0835		0	0	2.5185	2.9278	3.0552	4.3575	0.5368	1.839	0.4094	-0.1274		1	1	0.004348	0.0003812	0.001313	1.207e-07	0.7185	0.04296	0.7548	0.9247		M000001	F000
FGRAMPH1_01T23735	0.2315	0	0	35.4793	59.5952	20.6669	121.016		0.5672	0	5.523	4.7929	6.2178	7.1726	0.6948	1.6496	-0.7301	-1.4249		0.7088	1	7.598e-15	1.064e-18	5.874e-11	2.008e-24	0.4197	0.009898	0.3321	0.02086		M001111	F001
FGRAMPH1_01T23739	0	0	0	10.392	15.7573	6.18006	36.7419		0	0	4.0398	3.3449	4.5671	5.6674	0.5273	1.6276	-0.6949	-1.2223		1	1	5.476e-07	9.434e-09	9.434e-05	5.721e-13	0.6848	0.05502	0.5039	0.1442		M001101	F000
FGRAMPH1_01T23741	0	0	0.16434	6.99158	15.8153	4.52302	24.311		-0.0597	-0.0408	3.2973	2.6863	4.3353	4.8994	1.038	1.6021	-0.611	-1.649		1	1	4.252e-05	2.895e-08	0.002117	2.89e-10	0.3077	0.06004	0.5765	0.04052		M000101	F000
FGRAMPH1_01T23745	0	0	0	8.28008	16.263	6.92626	24.9337		0	0	3.9116	3.6548	4.7858	5.3524	0.8742	1.4408	-0.2568	-1.131		1	1	6.667e-07	5.049e-10	8.801e-06	2.727e-12	0.3587	0.06296	0.8256	0.1347		M000101	F000
FGRAMPH1_01T23749	0.17024	0	0.16434	10.181	17.0244	6.57376	35.7432		0.2618	-0.0345	3.7852	3.1987	4.457	5.4466	0.6718	1.6614	-0.5865	-1.2583		0.9324	1	6.096e-07	2.25e-09	7.462e-05	1.422e-13	0.5146	0.02385	0.5421	0.09036		M001101	F000
FGRAMPH1_01T23751	0.2315	0	0	4.87588	7.6188	1.81476	12.9548		0.6035	0	3.1499	1.9817	3.6935	4.3433	0.5436	1.1933	-1.1683	-1.7118		0.7163	1	0.0003774	2.136e-05	0.05381	4.494e-07	0.7311	0.2958	0.2996	0.07798		M000001	F000
FGRAMPH1_01T23753	0	0	0	6.1582	11.876	5.7068	25.9792		0	0	3.5412	3.4181	4.3755	5.4118	0.8342	1.8705	-0.1231	-0.9574		1	1	1.28e-05	3.254e-08	5.647e-05	4.023e-12	0.4295	0.01663	0.9349	0.2508		M000101	F000
FGRAMPH1_01T23755	0	0	0	32.6732	74.419	16.9673	112.265		0	0	5.3945	4.5141	6.4937	7.0447	1.0993	1.6503	-0.8804	-1.9796		1	1	7.516e-14	7.626e-20	1.574e-09	5.366e-23	0.1497	0.01405	0.2437	0.001251		M001111	F000
FGRAMPH1_01T23757	0	0	0	2.9357	3.06068	1.16344	10.7948		0	0	2.6546	1.6621	2.6993	4.2304	0.0448	1.5759	-0.9925	-1.0373		1	1	0.003907	0.00329	0.1297	1.407e-06	0.9922	0.1529	0.4272	0.3566		M000001	F000
FGRAMPH1_01T23763	0	0	0	3.27146	5.81492	3.2899	11.3076		0	0	2.9767	2.9766	3.7446	4.6393	0.7679	1.6626	-0.0001	-0.768		1	1	0.0002947	2.538e-06	0.00063	2.187e-09	0.4667	0.02854	1	0.3708		M000001	F000
FGRAMPH1_01T23769	0	0	0	6.03636	17.3822	3.34312	15.5295		0	0	3.3186	2.5682	4.6178	4.4768	1.2992	1.1582	-0.7504	-2.0496		1	1	0.0001326	3.736e-08	0.006884	1.22e-07	0.2425	0.301	0.533	0.0216		M000101	F000
FGRAMPH1_01T23779	0	0	0	3.50092	8.64746	1.60096	12.0671		0	0	2.9103	1.9237	4.0203	4.4412	1.11	1.5308	-0.9867	-2.0967		1	1	0.0009339	1.956e-06	0.06116	1.273e-07	0.3371	0.1238	0.3906	0.0208		M000001	F000
FGRAMPH1_01T23781	0	0	0	3.91506	12.5511	4.7817	22.0327		0	0	3.0238	3.2553	4.5292	5.2732	1.5054	2.2494	0.2315	-1.2739		1	1	0.0002719	9.782e-09	0.000153	1.566e-11	0.07786	0.002917	0.8596	0.1081		M000101	F001
FGRAMPH1_01T23783	0	0	0	3.62276	5.86784	2.41062	11.4573		0	0	3.1914	2.6072	3.8015	4.7457	0.6101	1.5543	-0.5842	-1.1943		1	1	6.277e-05	1.033e-06	0.003386	3.338e-10	0.5544	0.02461	0.5662	0.1271		M000001	F000
FGRAMPH1_01T23785	0	0	0	9.14918	14.366	5.66672	25.3953		0	0	3.9714	3.3093	4.5464	5.2961	0.575	1.3247	-0.6621	-1.2371		1	1	7.77e-07	9.331e-09	0.0001106	1.521e-11	0.6363	0.1274	0.5192	0.1295		M000101	F000
FGRAMPH1_01T23799	0	0	0	2.05788	2.85876	1.9896	14.2716		0	0	2.0725	2.0059	2.3874	4.2518	0.3149	2.1794	-0.0665	-0.3815		1	1	0.034	0.01292	0.05958	3.179e-06	0.8875	0.05295	0.9815	0.7841		M000001	F000
FGRAMPH1_01T23807	0	0	0.16904	10.4679	24.8498	7.4602	29.8332		-0.0427	-0.0361	3.8266	3.3297	4.9703	5.2141	1.1437	1.3875	-0.4969	-1.6406		1	1	3.883e-07	1.322e-11	2.956e-05	1.289e-12	0.1646	0.06689	0.6113	0.01789		M001101	F000
FGRAMPH1_01T23809	0	0	0	11.2124	12.2932	9.64694	45.0215		0	0	4.2344	4.0336	4.3472	6.0844	0.1129	1.85	-0.2008	-0.3137		1	1	4.16e-08	1.61e-08	4.539e-07	5.898e-16	0.9509	0.008922	0.8648	0.734		M001101	F001
FGRAMPH1_01T23811	0	0	0	2.4187	5.05308	3.4003	13.6049		0	0	2.0992	2.4575	2.8667	4.0039	0.7675	1.9047	0.3583	-0.4092		1	1	0.03159	0.002317	0.0158	1.366e-05	0.6482	0.1074	0.8287	0.7635		M000001	F000
FGRAMPH1_01T23813	0	0	0	3.76844	5.60768	1.26896	12.7501		0	0	2.8438	1.7199	3.2941	4.3016	0.4503	1.4579	-1.1239	-1.5742		1	1	0.001903	0.0002481	0.1133	1.056e-06	0.8018	0.202	0.351	0.129		M000001	F000
FGRAMPH1_01T23815	0.17024	0	0	9.95744	29.5115	7.47348	28.4308		0.5844	0	4.1284	3.7255	5.5784	5.5286	1.4501	1.4002	-0.4028	-1.8529		0.7117	1	5.173e-08	3.603e-14	2.799e-06	7.929e-14	0.03535	0.04587	0.6752	0.003503		M000101	F000
FGRAMPH1_01T23819	0	0	0	7.24878	14.3967	2.9601	15.5085		0	0	3.5441	2.4591	4.3783	4.4725	0.8341	0.9284	-1.085	-1.9191		1	1	4.117e-05	2.189e-07	0.01054	1.342e-07	0.5247	0.4407	0.322	0.03515		M000101	F000
FGRAMPH1_01T23825	0.17024	0	0	71.4704	97.7882	46.0055	335.961		0.534	0	6.3093	5.715	6.731	8.4005	0.4217	2.0913	-0.5943	-1.016		0.72	1	2.321e-20	3.907e-23	1.93e-16	2.768e-35	0.6653	0.0002611	0.4256	0.09771		M001111	F001
FGRAMPH1_01T23829	0	0	0	8.11062	18.9153	5.9661	46.5907		0	0	3.8593	3.459	4.9651	6.1794	1.1058	2.3201	-0.4003	-1.5061		1	1	7.092e-07	5.576e-11	2.523e-05	1.575e-16	0.1872	0.0004227	0.7008	0.03353		M000101	F001
FGRAMPH1_01T23833	0.40174	0	0	8.45278	17.3279	4.9472	34.0384		0.8398	0	3.7761	3.0561	4.6925	5.5658	0.9164	1.7897	-0.72	-1.6364		0.5399	1	3.265e-06	3.266e-09	0.0004532	1.48e-12	0.3922	0.03178	0.4924	0.04294		M000101	F000
FGRAMPH1_01T23837	0.17024	0	0	69.0424	167.15	55.1606	183.75		0.5292	0	6.2135	5.9037	7.3983	7.5249	1.1848	1.3114	-0.3098	-1.4946		0.7234	1	2.187e-19	2.858e-27	3.375e-17	6.604e-28	0.09212	0.05389	0.7335	0.01284		M001111	F000
FGRAMPH1_01T23841	0.17024	0	0	9.6185	17.1345	6.92334	35.0478		0.5395	0	3.8189	3.4102	4.5352	5.4503	0.7163	1.6314	-0.4088	-1.1251		0.7461	1	3.835e-06	2.289e-08	8.46e-05	1.264e-11	0.5721	0.0765	0.7433	0.21		M000101	F000
FGRAMPH1_01T23845	0	0	0	20.3157	45.6203	12.4431	74.4015		0	0	4.7361	4.0941	5.786	6.4293	1.05	1.6933	-0.6419	-1.6919		1	1	6.015e-10	1.54e-14	2.671e-07	1.316e-17	0.2558	0.02999	0.5045	0.01959		M001111	F000
FGRAMPH1_01T23847	0	0	0	3.09424	3.31766	3.02762	21.6093		0	0	2.8363	2.7552	2.8889	5.3742	0.0526	2.538	-0.081	-0.1336		1	1	0.0009055	0.0007386	0.002524	1.353e-11	0.9868	0.0009584	0.9665	0.9195		M000001	F001
FGRAMPH1_01T23851	0	0	0	6.09444	10.9362	2.57146	24.9028		0	0	3.6914	2.5052	4.4676	5.5849	0.7762	1.8936	-1.1862	-1.9624		1	1	2.805e-06	6.478e-09	0.005392	1.485e-13	0.4055	0.004626	0.1624	0.007182		M000101	F001
FGRAMPH1_01T23853	0	0	0	5.7256	18.6683	3.78368	17.6936		0	0	3.4537	2.9186	4.979	4.921	1.5253	1.4674	-0.535	-2.0603		1	1	2.555e-05	2.676e-10	0.0009728	5.321e-10	0.07278	0.08623	0.6323	0.00692		M000101	F000
FGRAMPH1_01T23855	0	0	0	7.2793	16.3375	4.94696	19.8568		0	0	3.7493	3.1658	4.7962	5.0548	1.0469	1.3055	-0.5835	-1.6304		1	1	3.3e-06	9.793e-10	0.0002416	1.167e-10	0.2719	0.1271	0.5796	0.03409		M000101	F000
FGRAMPH1_01T23857	0	0	0	3.52366	9.1734	3.8357	15.4149		0	0	2.9256	2.9751	4.1417	4.8301	1.2161	1.9045	0.0495	-1.1666		1	1	0.0005714	3.383e-07	0.0008621	1.768e-09	0.2195	0.0226	0.9835	0.1747		M000001	F000
FGRAMPH1_01T23861	0	0	0	2.71336	2.42086	3.1326	10.3355		0	0	2.6061	2.6974	2.4409	4.2452	-0.1652	1.6391	0.0913	0.2565		1	1	0.00409	0.007891	0.004842	7.987e-07	0.9448	0.1157	0.9656	0.8487		M000001	F000
FGRAMPH1_01T23867	0	0	0	5.2348	8.437	2.57146	17.7959		0	0	3.4478	2.4919	4.0631	5.0482	0.6153	1.6004	-0.9559	-1.5712		1	1	2.843e-05	4.807e-07	0.00718	1.872e-10	0.6084	0.05096	0.3367	0.05945		M000001	F000
FGRAMPH1_01T23877	0	0	0.15632	25.2046	42.3188	11.739	69.6833		-0.0236	-0.001	4.2531	3.325	4.8789	5.4951	0.6258	1.242	-0.9282	-1.554		1	1	2.951e-07	2.527e-09	0.0001436	1.834e-11	0.6738	0.2688	0.4072	0.09363		M001111	F000
FGRAMPH1_01T23883	0	0	0	17.1265	25.5619	4.872	41.6394		0	0	4.6181	3.0309	5.126	5.7603	0.5079	1.1422	-1.5873	-2.0952		1	1	5.201e-09	5.688e-11	0.0004651	1.534e-13	0.6918	0.2167	0.05784	0.006533		M001101	F000
FGRAMPH1_01T23885	0	0	0	13.0714	18.5343	7.46874	44.5903		0	0	4.3642	3.6159	4.8106	5.9728	0.4464	1.6086	-0.7483	-1.1947		1	1	2.12e-08	4.395e-10	1.121e-05	4.775e-15	0.7196	0.03816	0.4226	0.1232		M001101	F000
FGRAMPH1_01T23887	0	0	0	3.5732	8.21454	3.62542	16.4505		0	0	2.7496	2.7396	3.7385	4.598	0.9889	1.8484	-0.01	-0.999		1	1	0.002257	1.643e-05	0.003952	7.898e-08	0.4486	0.06834	1	0.3325		M000001	F000
FGRAMPH1_01T23889	0	0	0	7.22844	11.9921	3.46538	20.6122		0	0	3.7904	2.8095	4.446	5.1573	0.6556	1.3669	-0.9809	-1.6366		1	1	2.652e-06	2.005e-08	0.00159	4.966e-11	0.5622	0.1019	0.2963	0.03853		M000101	F000
FGRAMPH1_01T23891	0	0	0	6.51536	18.4333	6.20782	12.5357		0	0	3.4715	3.3809	4.7753	4.2806	1.3038	0.8091	-0.0906	-1.3944		1	1	3.885e-05	4.923e-09	0.0001215	2.388e-07	0.203	0.4887	0.9609	0.108		M000101	F000
FGRAMPH1_01T23895	0	0	0	14.1444	30.4254	9.79048	52.7546		0	0	4.4176	3.9174	5.4173	6.1486	0.9996	1.731	-0.5002	-1.4999		1	1	8.618e-09	6.548e-13	9.931e-07	2.704e-16	0.2671	0.01974	0.6135	0.03633		M001101	F000
FGRAMPH1_01T23899	0.2315	0	0	51.6241	93.1175	24.2521	165.469		0.5638	0	6.0046	4.9661	6.8016	7.5826	0.797	1.5781	-1.0384	-1.8354		0.7056	1	2.839e-18	2.509e-23	2.736e-12	1.471e-28	0.2876	0.008305	0.1016	0.0008852		M001111	F001
FGRAMPH1_01T23901	0	0	0	5.46216	13.5674	4.99856	19.8542		0	0	3.2394	3.0767	4.3546	4.8388	1.1152	1.5994	-0.1626	-1.2779		1	1	0.0001624	1.628e-07	0.0006671	5.214e-09	0.3269	0.1003	0.9199	0.1629		M000101	F000
FGRAMPH1_01T23903	0	0	0	5.34492	10.0929	3.62542	20.4623		0	0	3.3844	2.8706	4.1865	5.1111	0.8021	1.7267	-0.5138	-1.3159		1	1	4.82e-05	2.509e-07	0.001404	1.696e-10	0.4849	0.04185	0.6591	0.1238		M000101	F000
FGRAMPH1_01T23907	0	0	0	7.7599	14.9303	8.5497	30.0473		0	0	3.7808	3.8608	4.6328	5.5586	0.8521	1.7779	0.0801	-0.772		1	1	1.881e-06	2.326e-09	2.309e-06	4.318e-13	0.3921	0.01894	0.9602	0.3453		M000101	F000
FGRAMPH1_01T23917	0	0	0	1.8297	4.16932	1.69154	10.8568		0	0	2.2002	2.0865	3.1932	4.4001	0.9929	2.1998	-0.1137	-1.1066		1	1	0.01676	0.000253	0.03897	1.818e-07	0.4429	0.01992	0.9548	0.2815		M000001	F000
FGRAMPH1_01T23919	0	0	0	5.18092	6.09858	2.12514	13.1777		0	0	3.5204	2.3817	3.7338	4.7511	0.2135	1.2308	-1.1387	-1.3521		1	1	1.634e-05	4.215e-06	0.01104	1.887e-09	0.8964	0.1503	0.2273	0.1152		M000001	F000
FGRAMPH1_01T23921	0	0	0	5.79406	10.7968	3.97738	21.1858		0	0	3.5333	3.0121	4.3362	5.2362	0.8029	1.7029	-0.5212	-1.3241		1	1	1.3e-05	4.131e-08	0.0005555	1.851e-11	0.4415	0.02846	0.6296	0.09615		M000101	F000
FGRAMPH1_01T23923	0	0	0	4.53972	8.5882	4.78548	14.5882		0	0	3.2534	3.2704	4.0698	4.7748	0.8164	1.5214	0.017	-0.7994		1	1	8.421e-05	4.196e-07	0.0001561	1.792e-09	0.4543	0.0693	1	0.3621		M000001	F000
FGRAMPH1_01T23925	0	0	0	3.97738	5.98948	2.93796	12.515		0	0	3.1727	2.783	3.6565	4.6439	0.4838	1.4712	-0.3897	-0.8735		1	1	0.0001446	8.178e-06	0.002089	6.199e-09	0.7192	0.08576	0.7509	0.3388		M000001	F000
FGRAMPH1_01T23927	0	0	0	10.7203	19.7283	6.31068	40.1499		0	0	4.1846	3.4743	4.9784	5.9263	0.7937	1.7417	-0.7103	-1.5041		1	1	6.81e-08	6.374e-11	2.482e-05	4.346e-15	0.4129	0.01675	0.4402	0.038		M001101	F000
FGRAMPH1_01T23931	0	0	0	4.89516	10.1027	4.55966	22.1241		0	0	3.2072	3.0855	4.0987	5.1156	0.8915	1.9084	-0.1217	-1.0132		1	1	0.0001563	6.523e-07	0.0005512	2.894e-10	0.4469	0.02927	0.9428	0.2691		M000101	F000
FGRAMPH1_01T23933	0	0	0	3.09536	3.30882	1.3172	10.3015		0	0	2.8462	1.894	2.9212	4.3751	0.075	1.5288	-0.9523	-1.0273		1	1	0.001199	0.0008757	0.06688	1.679e-07	0.9795	0.1196	0.4144	0.3272		M000001	F000
FGRAMPH1_01T23935	0	0	0	11.9366	30.2307	12.036	48.0127		0	0	4.2267	4.2196	5.4467	6.0652	1.2201	1.8385	-0.0071	-1.2272		1	1	3.382e-08	3.309e-13	8.025e-08	4.42e-16	0.1328	0.01	1	0.08497		M001111	F001
FGRAMPH1_01T23937	0	0	0	3.84512	5.6024	1.88578	15.2515		0	0	3.0737	2.2137	3.5346	4.8493	0.461	1.7757	-0.86	-1.321		1	1	0.0003266	2.599e-05	0.02322	2.601e-09	0.7556	0.04307	0.4417	0.1554		M000001	F000
FGRAMPH1_01T23939	0	0	0	5.42196	9.61638	2.2291	12.8896		0	0	3.4042	2.2992	4.114	4.4986	0.7099	1.0944	-1.105	-1.8148		1	1	6.392e-05	7.753e-07	0.01758	5.791e-08	0.5805	0.2956	0.2915	0.04029		M000001	F000
FGRAMPH1_01T23943	0	0	0	4.00806	9.28614	2.53696	17.009		0	0	2.9542	2.3701	3.9779	4.7385	1.0237	1.7843	-0.5841	-1.6078		1	1	0.0008027	2.946e-06	0.01482	1.819e-08	0.4025	0.06716	0.6501	0.08559		M000001	F000
FGRAMPH1_01T23945	0	0	0	4.03772	8.0241	1.25034	11.0235		0	0	2.9946	1.6608	3.8219	4.2147	0.8273	1.2201	-1.3338	-2.1611		1	1	0.0008282	1.121e-05	0.1263	1.172e-06	0.5492	0.2874	0.2326	0.0238		M000001	F000
FGRAMPH1_01T23961	0	0	0	5.66694	5.84368	3.61128	19.0878		0	0	3.3521	2.754	3.3841	4.8631	0.032	1.511	-0.5982	-0.6302		1	1	0.0001086	9.014e-05	0.00329	6.513e-09	0.9957	0.1328	0.6305	0.5619		M000001	F000
FGRAMPH1_01T23963	0.17024	0	0	10.7271	27.6824	14.7044	59.5537		0.5396	0	3.9391	4.32	5.15	6.1494	1.2109	2.2103	0.3809	-0.83		0.7388	1	6.631e-07	2.622e-11	7.819e-08	1.171e-15	0.1961	0.004261	0.7367	0.325		M001111	F001
FGRAMPH1_01T23965	0	0	0	6.19732	7.9105	4.82522	25.5599		0	0	3.4497	3.1296	3.7426	5.2363	0.2928	1.7866	-0.3202	-0.613		1	1	4.544e-05	7.82e-06	0.0004706	1.386e-10	0.8659	0.04859	0.8118	0.5504		M000001	F000
FGRAMPH1_01T23967	0	0	0	2.93678	4.50054	2.2903	17.3308		0	0	2.5898	2.2551	3.0682	4.732	0.4784	2.1422	-0.3347	-0.8131		1	1	0.004748	0.000627	0.02474	4.269e-08	0.782	0.03235	0.8286	0.4686		M000001	F000
FGRAMPH1_01T23969	0	0	0	9.99696	20.1429	8.37634	35.2941		0	0	4.191	3.9323	5.1325	5.8945	0.9415	1.7035	-0.2586	-1.2002		1	1	2.285e-08	2.772e-12	4.772e-07	6.333e-16	0.2194	0.00634	0.7957	0.06329		M000101	F001
FGRAMPH1_01T23971	0	0	0	7.59336	9.6593	5.10764	28.4123		0	0	3.5302	3.0354	3.8175	5.164	0.2873	1.6338	-0.4948	-0.7821		1	1	4.108e-05	7.43e-06	0.000908	6.385e-10	0.8774	0.1036	0.7033	0.4518		M000001	F000
FGRAMPH1_01T23973	0	0	0	8.29808	12.819	4.90922	36.9221		0	0	3.8647	3.1687	4.4231	5.8154	0.5584	1.9507	-0.696	-1.2544		1	1	1.423e-06	2.089e-08	0.0002264	6.357e-14	0.644	0.01098	0.4898	0.121		M000101	F000
FGRAMPH1_01T23975	0	0	0	1.3422	2.55848	2.30738	12.7906		0	0	1.7872	2.3854	2.4672	4.4246	0.68	2.6374	0.5982	-0.0819		1	1	0.06669	0.008237	0.0173	4.623e-07	0.6832	0.008741	0.6722	0.9622		M000001	F001
FGRAMPH1_01T23977	0	0	0	3.86918	7.15748	3.97684	16.4877		0	0	3.0391	2.9926	3.8147	4.8919	0.7756	1.8527	-0.0466	-0.8221		1	1	0.0003449	3.748e-06	0.0008372	1.331e-09	0.5174	0.02961	0.9854	0.3793		M000001	F000
FGRAMPH1_01T23981	0	0	0	5.81116	10.7118	1.91896	18.0662		0	0	3.5805	2.1998	4.3604	5.0615	0.7799	1.4811	-1.3807	-2.1607		1	1	1.246e-05	5.074e-08	0.02166	1.65e-10	0.474	0.0754	0.1334	0.007287		M000101	F000
FGRAMPH1_01T23985	0	0	0	1.99208	2.32924	1.51104	11.6873		0	0	1.9861	1.6802	2.121	3.9098	0.1349	1.9238	-0.3059	-0.4408		1	1	0.04588	0.03144	0.1347	2.899e-05	0.9651	0.1132	0.8631	0.7532		M000001	F000
FGRAMPH1_01T23987	0	0	0	20.0765	39.66	7.49132	64.2693		0	0	4.7901	3.4966	5.6741	6.3094	0.884	1.5194	-1.2934	-2.1774		1	1	4.296e-10	6.392e-14	2.021e-05	7.002e-17	0.366	0.05563	0.1109	0.002118		M001101	F000
FGRAMPH1_01T23989	0	0	0	10.6234	17.9397	10.3294	49.8737		0	0	4.0503	3.9787	4.7195	6.0629	0.6691	2.0126	-0.0716	-0.7407		1	1	2.98e-07	1.291e-09	1.053e-06	2.845e-15	0.5544	0.008515	0.9671	0.3848		M001111	F001
FGRAMPH1_01T23991	0	0	0	7.7184	15.8333	5.31266	21.2938		0	0	3.7687	3.2743	4.6855	5.0826	0.9168	1.314	-0.4944	-1.4112		1	1	3.442e-06	3.402e-09	0.0001437	1.302e-10	0.3798	0.1377	0.6572	0.07941		M000101	F000
FGRAMPH1_01T23993	0	0	0	6.73074	8.26668	6.96792	26.308		0	0	3.6666	3.6784	3.9121	5.4385	0.2455	1.7719	0.0118	-0.2337		1	1	5.615e-06	1.045e-06	1.088e-05	2.949e-12	0.8768	0.02347	1	0.8247		M000001	F000
FGRAMPH1_01T23995	0	0	0	2.57666	16.9749	3.09472	12.9549		0	0	2.4197	2.5411	4.7244	4.3799	2.3047	1.9603	0.1215	-2.1833		1	1	0.007576	1.765e-08	0.007955	2.471e-07	0.01203	0.04506	0.949	0.01302		M000101	F000
FGRAMPH1_01T24003	0	0	0	24.7804	51.556	14.2178	66.7725		0	0	5.0997	4.3444	6.0732	6.4183	0.9735	1.3186	-0.7553	-1.7288		1	1	4.168e-12	5.976e-17	1.324e-08	1.125e-18	0.2372	0.07066	0.353	0.00733		M001111	F000
FGRAMPH1_01T24009	0	0	0	7.5985	16.6718	6.27438	25.8295		0	0	3.8139	3.5371	4.8363	5.4247	1.0223	1.6108	-0.2768	-1.2991		1	1	1.321e-06	3.055e-10	1.898e-05	1.233e-12	0.2515	0.0317	0.8096	0.07899		M000101	F000
FGRAMPH1_01T24011	0	0	0	11.9679	20.2136	4.17052	29.447		0	0	4.3248	2.9727	5.0074	5.5066	0.6826	1.1818	-1.3521	-2.0347		1	1	3.628e-08	9.627e-11	0.000582	9.388e-13	0.5237	0.1629	0.1031	0.005892		M001101	F000
FGRAMPH1_01T24013	0	0	0	8.99632	14.5134	6.30202	32.6001		0	0	4.0572	3.5394	4.6873	5.7725	0.6301	1.7153	-0.5178	-1.1479		1	1	1.446e-07	6.647e-10	1.442e-05	1.277e-14	0.5264	0.01252	0.5854	0.1124		M000101	F000
FGRAMPH1_01T24015	0.41034	0	0	21.3915	26.9163	12.5468	80.4935		0.8255	0	4.9364	4.2192	5.2347	6.7033	0.2983	1.7669	-0.7172	-1.0155		0.5283	1	2.178e-11	9.439e-13	3.95e-08	2.572e-20	0.8095	0.008545	0.3834	0.1495		M001111	F001
FGRAMPH1_01T24019	0	0	0	12.6794	22.0494	8.58278	48.7269		0	0	4.3438	3.8145	5.0697	6.1254	0.7259	1.7816	-0.5293	-1.2553		1	1	1.514e-08	1.99e-11	2.084e-06	3.037e-16	0.4649	0.01315	0.5832	0.08478		M001101	F000
FGRAMPH1_01T24023	0.17024	0	0	4.88942	8.32862	4.43236	14.2441		0.6005	0	3.3056	3.154	3.9804	4.6856	0.6748	1.38	-0.1517	-0.8265		0.7125	1	6.85e-05	9.294e-07	0.000318	4.826e-09	0.5737	0.1194	0.9184	0.3576		M000001	F000
FGRAMPH1_01T24027	0	0	0	2.98606	5.53472	1.07432	10.436		0	0	2.7309	1.5414	3.4874	4.3052	0.7565	1.5744	-1.1895	-1.946		1	1	0.002314	5.892e-05	0.1638	4.389e-07	0.5877	0.1251	0.3005	0.04452		M000001	F000
FGRAMPH1_01T24029	0	0	0	6.35274	7.85174	4.41272	19.7453		0	0	3.7352	3.2421	4.0117	5.2481	0.2766	1.5129	-0.4931	-0.7696		1	1	2.227e-06	2.995e-07	0.0001236	5.938e-12	0.8387	0.03627	0.6228	0.3458		M000001	F000
FGRAMPH1_01T24035	0	0	0	16.6548	22.3382	9.45042	45.8014		0	0	4.7483	3.9643	5.1318	6.1015	0.3835	1.3532	-0.784	-1.1675		1	1	1.949e-10	4.152e-12	4.25e-07	9.816e-17	0.7328	0.05379	0.3277	0.08904		M001101	F000
FGRAMPH1_01T24039	0	0	0	3.63104	6.8538	2.93428	16.4893		0	0	2.9761	2.6533	3.7427	4.8931	0.7666	1.9171	-0.3228	-1.0894		1	1	0.0005284	7.169e-06	0.004282	1.848e-09	0.5362	0.0272	0.8125	0.2403		M000001	F000
FGRAMPH1_01T24045	0	0	0	4.57952	10.8298	3.45334	15.9453		0	0	3.1199	2.7139	4.1802	4.6747	1.0603	1.5548	-0.406	-1.4663		1	1	0.0003107	5.774e-07	0.003609	1.927e-08	0.3585	0.1112	0.7616	0.1062		M000101	F000
FGRAMPH1_01T24049	0	0.20074	0	12.676	28.2818	6.88546	49.2136		0	0.5775	4.2885	3.4949	5.3341	6.0681	1.0456	1.7796	-0.7936	-1.8392		1	0.6746	3.013e-08	2.052e-12	2.093e-05	9.891e-16	0.2458	0.01753	0.3841	0.01012		M001101	F000
FGRAMPH1_01T24051	0	0	0	4.53654	3.36076	3.36094	17.9773		0	0	3.1107	2.7452	2.7307	4.81	-0.38	1.6993	-0.3654	0.0145		1	1	0.000438	0.002413	0.003833	1.525e-08	0.8316	0.09239	0.7982	1		M000001	F000
FGRAMPH1_01T24053	0	0	0	3.04702	6.08048	1.51538	10.5743		0	0	2.8096	1.9457	3.6669	4.3831	0.8573	1.5735	-0.8639	-1.7212		1	1	0.001319	1.405e-05	0.05635	1.315e-07	0.4902	0.09954	0.4622	0.06302		M000001	F000
FGRAMPH1_01T24055	0	0	0	2.69754	4.88366	1.72644	12.9672		0	0	2.5619	2.0839	3.2452	4.4799	0.6833	1.918	-0.478	-1.1613		1	1	0.004954	0.0002416	0.04098	1.805e-07	0.6498	0.05581	0.7366	0.2651		M000001	F000
FGRAMPH1_01T24057	0	0	0	5.33034	11.4422	6.42864	24.0557		0	0	3.3258	3.5255	4.2926	5.2635	0.9668	1.9377	0.1997	-0.7671		1	1	5.857e-05	9.034e-08	3.599e-05	3.06e-11	0.361	0.01773	0.884	0.391		M000101	F000
FGRAMPH1_01T24061	0	0	0	24.5874	52.3404	17.2384	94.0434		0	0	5.0286	4.5427	6.0247	6.8058	0.9961	1.7772	-0.4859	-1.482		1	1	9.473e-12	1.266e-16	2.322e-09	8.167e-21	0.2371	0.0107	0.5993	0.0272		M001111	F000
FGRAMPH1_01T24063	0	0	0	2.13856	3.41676	1.84894	10.0306		0	0	2.4124	2.1473	2.9625	4.3574	0.5501	1.9449	-0.2651	-0.8152		1	1	0.007385	0.000713	0.03133	1.842e-07	0.7226	0.03835	0.8651	0.4471		M000001	F000
FGRAMPH1_01T24065	0	0	0	4.75034	11.3681	4.78824	25.4874		0	0	2.8587	2.8379	3.8629	4.8436	1.0043	1.9849	-0.0208	-1.0251		1	1	0.001619	1.064e-05	0.002876	2.34e-08	0.4621	0.05844	1	0.3354		M000101	F000
FGRAMPH1_01T24067	0	0	0	3.24656	4.72752	1.95384	14.3113		0	0	2.8312	2.2718	3.3021	4.7142	0.471	1.883	-0.5594	-1.0303		1	1	0.001279	0.000127	0.02048	1.436e-08	0.7643	0.04177	0.6632	0.3055		M000001	F000
FGRAMPH1_01T24071	0.17024	0	0	5.34678	10.5701	2.49964	17.0347		0.6057	0	3.451	2.4603	4.3278	4.9649	0.8768	1.5139	-0.9907	-1.8675		0.709	1	2.542e-05	5.699e-08	0.007826	3.229e-10	0.3984	0.06656	0.3109	0.01967		M000101	F000
FGRAMPH1_01T24073	0	0	0	11.2855	20.8995	6.3466	35.3495		0	0	4.3076	3.542	5.1322	5.8401	0.8245	1.5324	-0.7657	-1.5902		1	1	1.416e-08	6.153e-12	1.178e-05	3.545e-15	0.344	0.02605	0.3614	0.01796		M001101	F000
FGRAMPH1_01T24077	0	0	0	16.1108	24.8991	7.45666	24.3544		0	0	4.5642	3.5519	5.1185	5.0913	0.5543	0.5271	-1.0123	-1.5666		1	1	8.1e-09	6.122e-11	2.39e-05	9.671e-11	0.6547	0.6555	0.2675	0.04637		M001101	F000
FGRAMPH1_01T24083	0	0	0	6.6865	14.6593	2.5526	17.2017		0	0	3.5861	2.4202	4.5803	4.7809	0.9943	1.1949	-1.1659	-2.1601		1	1	1.957e-05	2.132e-08	0.01057	5.251e-09	0.3709	0.2319	0.2473	0.01009		M000101	F000
FGRAMPH1_01T24095	0	0	0	6.58404	12.6585	4.4882	19.5151		0	0	3.7047	3.2205	4.5612	5.1429	0.8564	1.4382	-0.4842	-1.3407		1	1	3.215e-06	4.224e-09	0.0001498	2.459e-11	0.371	0.06168	0.6409	0.07522		M000101	F000
FGRAMPH1_01T24101	0	0	0	7.17954	10.5997	3.99194	11.0409		0	0	3.7942	2.9637	4.2795	4.3255	0.4853	0.5313	-0.8305	-1.3158		1	1	3.743e-06	1.207e-07	0.0008898	9.694e-08	0.7146	0.658	0.4127	0.1187		M000101	F000
FGRAMPH1_01T24107	0	0.20074	0	3.97808	7.32658	1.68722	14.4584		0	0.6384	3.1375	2.0868	3.9149	4.8118	0.7774	1.6743	-1.0506	-1.8281		1	0.6458	0.0001876	1.614e-06	0.03322	1.873e-09	0.5	0.04654	0.308	0.03265		M000001	F000
FGRAMPH1_01T24109	0	0	0	7.22258	19.4038	3.9964	17.065		0	0	3.8246	2.9802	5.1503	4.9725	1.3257	1.1479	-0.8444	-2.1701		1	1	1.14e-06	1.298e-11	0.0005206	8.573e-11	0.08313	0.1475	0.3465	0.001583		M000101	F000
FGRAMPH1_01T24129	0	0	0	5.37946	7.30098	4.87404	18.758		0	0	3.3558	3.1822	3.7255	4.9403	0.3697	1.5846	-0.1736	-0.5433		1	1	7.03e-05	7.8e-06	0.000343	1.278e-09	0.8134	0.08186	0.9084	0.5956		M000001	F000
FGRAMPH1_01T24133	0	0	0	7.45906	14.0881	6.9214	37.4913		0	0	3.7219	3.5921	4.5385	5.8324	0.8166	2.1105	-0.1298	-0.9464		1	1	3.205e-06	6.352e-09	1.581e-05	3.436e-14	0.4316	0.0044	0.928	0.2457		M000101	F001
FGRAMPH1_01T24135	0	0	0	3.98888	7.03672	2.801	13.7172		0	0	3.2539	2.8466	3.9988	4.9406	0.7449	1.6868	-0.4073	-1.1522		1	1	4.384e-05	2.363e-07	0.001033	5.937e-11	0.4326	0.01281	0.7036	0.1291		M000001	F000
FGRAMPH1_01T24139	0	0	0	8.83676	25.3391	7.05458	30.8483		0	0	3.8141	3.4914	5.1584	5.4113	1.3443	1.5972	-0.3227	-1.667		1	1	2.508e-06	5.522e-11	3.871e-05	6.514e-12	0.1459	0.06353	0.7942	0.0344		M000101	F000
FGRAMPH1_01T24141	0	0	0	18.0289	36.2146	16.2731	70.0579		0	0	4.6852	4.5111	5.6056	6.4837	0.9204	1.7985	-0.1741	-1.0945		1	1	4.03e-10	3.051e-14	4.409e-09	1.183e-18	0.2971	0.01045	0.8822	0.1233		M001111	F000
FGRAMPH1_01T24143	0	0	0	3.6733	12.0331	2.6058	10.4169		0	0	3.0334	2.5199	4.5746	4.38	1.5412	1.3467	-0.5135	-2.0547		1	1	0.0003104	1.009e-08	0.006614	5.373e-08	0.07486	0.1329	0.6641	0.009453		M000101	F000
FGRAMPH1_01T24145	0	0	0	22.7083	23.1855	8.44066	60.949		0	0	4.8265	3.5604	4.8435	6.0925	0.017	1.266	-1.2661	-1.2831		1	1	1.13e-09	8.813e-10	2.363e-05	7.093e-15	1	0.1762	0.1556	0.1276		M001101	F000
FGRAMPH1_01T24147	0	0	0	3.3346	4.40382	3.4161	13.6397		0	0	2.8922	2.8838	3.2149	4.6965	0.3227	1.8044	-0.0084	-0.3311		1	1	0.0008206	0.0001649	0.001597	9.642e-09	0.8485	0.04286	1	0.7727		M000001	F000
FGRAMPH1_01T24151	0.17024	0	0	8.88022	19.2746	5.68144	21.6169		0.5679	0	3.8799	3.3002	4.8698	5.021	0.9898	1.1411	-0.5797	-1.5696		0.7272	1	1.603e-06	7.035e-10	0.0001206	2.257e-10	0.3338	0.2229	0.5919	0.04888		M000101	F000
FGRAMPH1_01T24157	0	0	0	4.23612	7.2841	2.97452	13.7235		0	0	3.1979	2.6563	3.8839	4.7223	0.6859	1.5244	-0.5417	-1.2276		1	1	0.0001398	2.112e-06	0.003858	4.376e-09	0.5718	0.07971	0.6422	0.1611		M000001	F000
FGRAMPH1_01T24163	0.38454	0	0.32916	19.7902	47.1542	15.1492	73.6322		0.2809	-0.2419	4.2219	3.8408	5.3645	5.9598	1.1426	1.7379	-0.3811	-1.5237		0.9094	0.9254	2.869e-09	1.405e-14	1.847e-07	1.149e-17	0.1557	0.01357	0.6996	0.02335		M001111	F000
FGRAMPH1_01T24165	0	0	0	48.0256	67.7851	51.223	241.533		0	0	5.7703	5.851	6.2285	7.9312	0.4582	2.1609	0.0807	-0.3775		1	1	2.888e-16	6.789e-19	2.35e-16	6.684e-30	0.6604	0.000503	0.9508	0.6308		M001111	F001
FGRAMPH1_01T24167	0	0	0	24.3178	34.5875	12.7667	89.5492		0	0	5.0596	4.2112	5.5216	6.7911	0.462	1.7315	-0.8484	-1.3105		1	1	9.706e-12	6.881e-14	5.475e-08	1.829e-20	0.6807	0.01392	0.2977	0.06079		M001111	F000
FGRAMPH1_01T24169	0	0	0	6.04124	7.27916	2.11086	17.5303		0	0	3.6017	2.2199	3.8108	4.9647	0.209	1.3629	-1.3819	-1.5909		1	1	1.561e-05	4.175e-06	0.02186	8.449e-10	0.9067	0.1354	0.1481	0.07289		M000001	F000
FGRAMPH1_01T24177	0.19226	0	0	6.7882	8.3376	2.35766	15.0553		0.6363	0	3.9398	2.4395	4.1855	5.016	0.2458	1.0762	-1.5003	-1.7461		0.687	1	2.835e-07	4.034e-08	0.006672	1.974e-11	0.8422	0.1213	0.04919	0.01567		M000001	F000
FGRAMPH1_01T24179	0.70296	0.11038	0	96.5535	117.277	60.8288	435.345		1.0685	0.4969	6.5925	5.9703	6.8527	8.6204	0.2602	2.0278	-0.6222	-0.8825		0.32	0.7048	2.091e-22	3.283e-24	4.053e-18	1.679e-37	0.8231	0.0006625	0.4097	0.1691		M001111	F001
FGRAMPH1_01T24183	0	0	0	8.3835	25.6003	8.10116	35.9112		0	0	3.5373	3.4607	4.9055	5.3312	1.3683	1.7939	-0.0765	-1.4448		1	1	3.014e-05	2.412e-09	8.35e-05	8.865e-11	0.2003	0.0618	0.971	0.1086		M000101	F000
FGRAMPH1_01T24195	0	0	0	18.4777	26.0613	12.4751	48.9019		0	0	4.7467	4.2198	5.1913	6.0197	0.4446	1.2731	-0.5269	-0.9715		1	1	4.519e-10	6.049e-12	9.123e-08	1.077e-15	0.7106	0.1122	0.5848	0.2027		M001111	F000
FGRAMPH1_01T24201	0	0	0	8.65516	18.4676	5.54412	21.4447		0	0	3.9572	3.3456	4.9454	5.1431	0.9882	1.1859	-0.6116	-1.5998		1	1	5.85e-07	1.627e-10	7.251e-05	3.086e-11	0.2882	0.1592	0.54	0.03113		M000101	F000
FGRAMPH1_01T24203	0	0	0	5.92428	10.909	5.5828	19.1774		0	0	3.3432	3.2351	4.0927	4.8077	0.7494	1.4645	-0.1081	-0.8575		1	1	9.233e-05	9.66e-07	0.0003002	6.38e-09	0.567	0.1393	0.952	0.3801		M000101	F000
FGRAMPH1_01T24205	0	0.22074	0	9.6341	12.5611	7.96306	33.6065		0	0.821	4.2104	3.9451	4.5645	5.9203	0.3541	1.7099	-0.2653	-0.6194		1	0.49	1.084e-08	4.077e-10	2.825e-07	1.265e-16	0.7216	0.00207	0.7715	0.3593		M000101	F001
FGRAMPH1_01T24207	0	0	0	10.5071	14.872	7.93732	37.5674		0	0	4.1794	3.7611	4.6192	5.8571	0.4398	1.6777	-0.4183	-0.8581		1	1	6.99e-08	1.696e-09	3.576e-06	8.931e-15	0.7123	0.02134	0.6823	0.2733		M001101	F000
FGRAMPH1_01T24209	0	0.11038	0	3.07634	6.48832	2.93716	15.5617		0	0.5444	2.6269	2.499	3.5078	4.5882	0.8809	1.9613	-0.1279	-1.0088		1	0.7175	0.003728	5.926e-05	0.01003	8.242e-08	0.5179	0.04914	0.9462	0.3318		M000001	F000
FGRAMPH1_01T24225	0	0	0	18.9827	29.7885	7.4678	56.3593		0	0	4.454	3.2849	5.0093	5.8156	0.5553	1.3616	-1.1692	-1.7245		1	1	5.739e-08	6.597e-10	0.0001755	6.235e-13	0.6992	0.1777	0.2399	0.04704		M001101	F000
FGRAMPH1_01T24227	0	0	0	34.6749	40.745	5.32956	69.2815		0	0	4.9156	2.7151	5.108	5.7637	0.1923	0.848	-2.2005	-2.3928		1	1	4.051e-09	7.723e-10	0.003278	3.738e-12	0.9287	0.5075	0.01686	0.007022		M001101	F000
FGRAMPH1_01T24229	0	0	0	9.65624	12.2849	8.35992	60.5102		0	0	4.0207	3.8204	4.3281	6.4462	0.3074	2.4255	-0.2003	-0.5077		1	1	2.621e-07	2.26e-08	2.484e-06	1.282e-17	0.8228	0.0003415	0.87	0.562		M000101	F001
FGRAMPH1_01T24241	0	0	0	10.7573	31.1276	7.00296	31.5723		0	0	4.184	3.6219	5.6007	5.6182	1.4168	1.4342	-0.5621	-1.9789		1	1	4.928e-08	6.301e-14	7.553e-06	6.647e-14	0.05543	0.05184	0.5495	0.002807		M001101	F000
FGRAMPH1_01T24243	0	0	0	11.7448	15.5584	6.2644	20.4991		0	0	4.4188	3.5405	4.7846	5.1579	0.3658	0.7391	-0.8783	-1.2441		1	1	7.873e-09	2.922e-10	1.489e-05	9.352e-12	0.7576	0.399	0.2847	0.08197		M001101	F000
FGRAMPH1_01T24245	0	0	0	4.2743	7.53006	2.20128	11.8121		0	0	3.3304	2.419	4.0509	4.6641	0.7205	1.3336	-0.9114	-1.6319		1	1	4.116e-05	3.073e-07	0.008884	2.249e-09	0.4941	0.09546	0.3498	0.04088		M000001	F000
FGRAMPH1_01T24247	0	0	0	5.7065	6.18186	4.81966	22.3733		0	0	3.6153	3.3225	3.695	5.4303	0.0797	1.815	-0.2928	-0.3725		1	1	5.098e-06	3.08e-06	7.654e-05	8.969e-13	0.9692	0.008358	0.7938	0.6905		M000001	F001
FGRAMPH1_01T24257	0	0	0	2.6322	3.26396	1.95384	12.664		0	0	2.6371	2.3243	2.8787	4.6353	0.2415	1.9982	-0.3129	-0.5544		1	1	0.002859	0.001007	0.01685	2.048e-08	0.9006	0.02712	0.8302	0.623		M000001	F000
FGRAMPH1_01T24259	0	0	0	18.005	29.152	15.4233	55.2112		0	0	4.6352	4.4154	5.2562	6.0961	0.621	1.4609	-0.2198	-0.8408		1	1	1.667e-09	4.678e-12	2.307e-08	7.887e-16	0.5793	0.07026	0.8552	0.296		M001111	F000
FGRAMPH1_01T24273	0	0	0	5.53644	8.85498	4.50518	24.3398		0	0	3.4794	3.161	4.0754	5.4218	0.596	1.9424	-0.3184	-0.9144		1	1	1.823e-05	3.087e-07	0.0002488	3.07e-12	0.6115	0.009934	0.79	0.279		M000001	F001
FGRAMPH1_01T24275	0	0	0	2.6669	10.5557	3.9589	10.5811		0	0	2.6691	3.1036	4.4887	4.4867	1.8196	1.8176	0.4345	-1.3851		1	1	0.0015	8.753e-09	0.0003285	9.887e-09	0.01807	0.01973	0.7024	0.06674		M000101	F000
FGRAMPH1_01T24277	0	0	0	18.7868	41.4029	16.2524	55.6357		0	0	4.9469	4.7205	6.0324	6.4384	1.0855	1.4914	-0.2265	-1.3119		1	1	1.874e-12	2.491e-18	5.875e-11	1.257e-20	0.06257	0.005235	0.7872	0.0124		M001111	F001
FGRAMPH1_01T24279	0	0	0	2.83346	2.86708	1.93562	12.8409		0	0	2.7622	2.3275	2.763	4.6905	0.0009	1.9284	-0.4347	-0.4356		1	1	0.001569	0.001631	0.01626	1.083e-08	1	0.03023	0.7454	0.7108		M000001	F000
FGRAMPH1_01T24289	0	0	0	11.2932	16.7139	5.9805	47.7699		0	0	4.1138	3.247	4.6027	5.9726	0.4889	1.8588	-0.8668	-1.3557		1	1	3.144e-07	6.858e-09	0.0001596	2.486e-14	0.7142	0.02399	0.3791	0.102		M001101	F000
FGRAMPH1_01T24299	0	0	0	5.41146	9.51312	5.03332	13.1306		0	0	3.5458	3.397	4.3011	4.7388	0.7553	1.193	-0.1488	-0.9041		1	1	7.921e-06	2.801e-08	4.731e-05	6.924e-10	0.4317	0.1244	0.9081	0.2387		M000001	F000
FGRAMPH1_01T24301	0	0	0	3.71228	7.51186	2.18204	13.4221		0	0	2.9516	2.2863	3.8139	4.5619	0.8623	1.6103	-0.6653	-1.5276		1	1	0.0007589	7.084e-06	0.01958	5.204e-08	0.497	0.09905	0.5914	0.1021		M000001	F000
FGRAMPH1_01T24303	0	0	0	21.0649	46.1335	15.9429	89.2484		0	0	4.8013	4.4243	5.8257	6.6984	1.0245	1.8971	-0.377	-1.4015		1	1	1.783e-10	3.852e-15	1.156e-08	1.369e-19	0.2481	0.008821	0.7152	0.04904		M001111	F001
FGRAMPH1_01T24307	0	0	0	1.66934	5.34228	2.79888	12.2202		0	0	2.0447	2.5817	3.4239	4.4716	1.3792	2.4269	0.537	-0.8422		1	1	0.02848	8.187e-05	0.007185	1.363e-07	0.2337	0.01006	0.6918	0.4232		M000001	F000
FGRAMPH1_01T24309	0	0	0	17.8553	24.5577	16.2323	64.6895		0	0	4.6932	4.5511	5.1062	6.3922	0.413	1.699	-0.142	-0.555		1	1	5.064e-10	9.043e-12	4.051e-09	6.666e-18	0.7307	0.01896	0.9095	0.4962		M001111	F000
FGRAMPH1_01T24313	0	0.35434	0	32.0784	49.7302	20.8747	157.192		0	0.5962	5.2485	4.6797	5.8221	7.3438	0.5736	2.0953	-0.5688	-1.1424		1	0.6475	1.123e-12	1.746e-15	6.908e-10	5.809e-24	0.5956	0.002666	0.5383	0.1148		M001111	F001
FGRAMPH1_01T24321	0.19226	0	0	12.7131	26.1237	8.62692	45.6287		0.5777	0	4.3501	3.8094	5.2962	6.0399	0.9461	1.6899	-0.5406	-1.4867		0.7143	1	1.078e-08	1.334e-12	1.774e-06	4.559e-16	0.278	0.01727	0.5652	0.03182		M001101	F000
FGRAMPH1_01T24323	0	0	0	14.6282	28.1864	8.60548	55.2505		0	0	4.4482	3.7534	5.2992	6.1878	0.851	1.7397	-0.6948	-1.5458		1	1	8.327e-09	3.068e-12	3.704e-06	2.717e-16	0.3855	0.02175	0.4591	0.03481		M001101	F000
FGRAMPH1_01T24329	0	0	0	9.18874	16.0186	3.66048	29.5396		0	0	3.9239	2.7841	4.6212	5.4181	0.6973	1.4943	-1.1398	-1.8371		1	1	1.614e-06	8.931e-09	0.001982	1.098e-11	0.5643	0.09402	0.2338	0.02532		M000101	F000
FGRAMPH1_01T24335	0	0	0	10.628	7.60356	4.11656	26.1701		0	0	4.3726	3.0508	3.9116	5.5913	-0.461	1.2187	-1.3218	-0.8608		1	1	1.286e-08	5.309e-07	0.0003336	1.18e-13	0.6809	0.09341	0.0827	0.2849		M001001	F000
FGRAMPH1_01T24337	0	0	0.15632	17.0684	21.181	14.8578	54.0691		-0.0195	-0.0182	4.4123	4.2013	4.6957	5.9507	0.2834	1.5384	-0.2109	-0.4944		1	1	1.271e-09	7.795e-11	2.007e-08	7.128e-17	0.8214	0.02642	0.8447	0.5309		M001111	F000
FGRAMPH1_01T24341	0.17024	0	0	3.47826	7.30856	4.08072	18.5117		0.6041	0	2.9028	3.1276	3.826	5.0584	0.9232	2.1557	0.2248	-0.6984		0.7109	1	0.0005979	2.701e-06	0.0003688	1.96e-10	0.4001	0.006856	0.8701	0.4516		M000001	F001
FGRAMPH1_01T24347	0	0.35434	0.16434	18.0131	23.6488	12.376	64.7206		-0.0199	0.3156	4.3999	3.8783	4.749	6.0872	0.3491	1.6873	-0.5217	-0.8707		1	0.8708	2.522e-09	8.85e-11	4.527e-07	4.137e-17	0.7821	0.02036	0.5826	0.2549		M001111	F000
FGRAMPH1_01T24349	0	0.20074	0	12.4874	26.5024	7.04246	41.9586		0	0.5836	4.3366	3.5562	5.331	5.9421	0.9943	1.6055	-0.7804	-1.7747		1	0.6693	1.374e-08	1.131e-12	1.149e-05	1.803e-15	0.2481	0.02653	0.3704	0.00972		M001101	F000
FGRAMPH1_01T24351	0	0	0	2.87272	7.50172	1.5484	10.0743		0	0	2.4613	1.7695	3.5394	3.8951	1.0781	1.4338	-0.6918	-1.7699		1	1	0.009246	9.416e-05	0.1038	1.708e-05	0.4439	0.2396	0.6227	0.08886		M000001	F000
FGRAMPH1_01T24357	0	0	0	12.1134	22.9752	5.43704	36.899		0	0	4.3215	3.2526	5.1562	5.783	0.8347	1.4615	-1.0689	-1.9036		1	1	2.678e-08	1.475e-11	0.0001054	2.962e-14	0.3888	0.0595	0.2072	0.008027		M001101	F000
FGRAMPH1_01T24361	0	0	0	6.96922	12.7066	8.29132	39.2446		0	0	3.5449	3.7336	4.2993	5.7652	0.7544	2.2203	0.1887	-0.5657		1	1	1.557e-05	8.537e-08	9.408e-06	2.588e-13	0.5207	0.005598	0.8921	0.5526		M000101	F001
FGRAMPH1_01T24363	0	0	0	1.63036	3.79564	3.64588	13.9724		0	0	2.0515	2.9474	3.0229	4.6949	0.9714	2.6434	0.896	-0.0755		1	1	0.02667	0.0005543	0.001424	1.862e-08	0.457	0.003132	0.4382	0.9613		M000001	F001
FGRAMPH1_01T24365	0	0	0	8.26776	15.0697	4.7666	24.3366		0	0	3.7833	3.0784	4.5307	5.1517	0.7474	1.3684	-0.7049	-1.4523		1	1	4.595e-06	2.176e-08	0.0005048	1.556e-10	0.5346	0.1435	0.5177	0.08802		M000101	F000
FGRAMPH1_01T24367	0	0	0	4.07464	7.17984	2.21834	12.6454		0	0	3.2194	2.416	3.9394	4.7015	0.72	1.4821	-0.8033	-1.5234		1	1	9.97e-05	1.011e-06	0.009672	2.879e-09	0.5217	0.07306	0.4431	0.06843		M000001	F000
FGRAMPH1_01T24369	0.17024	0	0	5.05066	10.0429	2.58938	15.8363		0.5838	0	3.2661	2.4007	4.1161	4.7011	0.85	1.435	-0.8654	-1.7154		0.7243	1	0.0001336	7.527e-07	0.01196	1.244e-08	0.486	0.1394	0.4387	0.05379		M000101	F000
FGRAMPH1_01T24371	0	0	0	6.85084	6.3596	5.8587	33.7085		0	0	3.5509	3.3254	3.4453	5.5637	-0.1056	2.0128	-0.2255	-0.1199		1	1	2.416e-05	4.386e-05	0.0001623	6.705e-12	0.9654	0.02131	0.8753	0.9284		M000001	F000
FGRAMPH1_01T24375	0	0	0	2.44246	6.89922	1.23094	13.9861		0	0	2.4964	1.7174	3.7652	4.6726	1.2688	2.1762	-0.779	-2.0478		1	1	0.005613	1.027e-05	0.1071	2.532e-08	0.2636	0.01887	0.5383	0.02802		M000001	F000
FGRAMPH1_01T24379	0	0	0	15.8191	23.9288	9.15478	36.0135		0	0	4.6027	3.8534	5.1414	5.6813	0.5388	1.0786	-0.7492	-1.288		1	1	2.156e-09	1.385e-11	1.833e-06	6.924e-14	0.6338	0.2026	0.4056	0.08243		M001101	F000
FGRAMPH1_01T24383	0	0	0	5.5372	7.80246	3.58976	21.537		0	0	3.0947	2.5919	3.4863	4.7158	0.3916	1.621	-0.5029	-0.8944		1	1	0.0005913	8.542e-05	0.007683	5.968e-08	0.8319	0.1416	0.7207	0.4166		M000001	F000
FGRAMPH1_01T24385	0	0	0	8.42076	12.2758	6.16332	32.0884		0	0	3.8711	3.473	4.3519	5.6167	0.4808	1.7456	-0.3981	-0.8789		1	1	1.403e-06	3.824e-08	3.901e-05	5.254e-13	0.7078	0.02803	0.7255	0.3019		M000101	F000
FGRAMPH1_01T24395	0	0	0	2.73102	6.3442	1.47358	12.3489		0	0	2.6615	1.9252	3.6902	4.5689	1.0287	1.9074	-0.7363	-1.765		1	1	0.002621	1.302e-05	0.06017	3.743e-08	0.3843	0.03823	0.5521	0.05706		M000001	F000
FGRAMPH1_01T24399	0	0	0	11.1913	27.6682	9.0318	51.9387		0	0	3.9266	3.6352	5.0623	5.8697	1.1356	1.9431	-0.2915	-1.4271		1	1	1.612e-06	2.413e-10	1.96e-05	1.677e-13	0.2846	0.02663	0.826	0.09316		M001101	F000
FGRAMPH1_01T24401	0.17024	0	0	4.02204	10.7685	2.19698	14.9013		0.6126	0	3.1236	2.3469	4.4034	4.8366	1.2798	1.713	-0.7767	-2.0565		0.7057	1	0.0001744	3.244e-08	0.01252	1.025e-09	0.1602	0.03468	0.4678	0.009621		M000101	F000
FGRAMPH1_01T24405	0	0	0	7.56558	24.6395	8.73216	30.2462		0	0	3.6561	3.796	5.1956	5.4593	1.5395	1.8032	0.1399	-1.3996		1	1	5.36e-06	2.099e-11	4.308e-06	2.024e-12	0.0651	0.02395	0.9217	0.06845		M000101	F000
FGRAMPH1_01T24407	0	0	0	3.8893	8.59124	3.81668	14.027		0	0	3.1213	3.0653	4.1417	4.7914	1.0204	1.67	-0.056	-1.0764		1	1	0.0001581	1.947e-07	0.0004432	1.08e-09	0.293	0.0349	0.978	0.1887		M000001	F000
FGRAMPH1_01T24409	0	0	0	1.53678	4.95362	4.17296	15.5201		0	0	1.968	3.1227	3.3782	4.8389	1.4102	2.871	1.1547	-0.2555		1	1	0.03309	7.539e-05	0.0005493	4.126e-09	0.1984	0.0007607	0.2716	0.8315		M000001	F001
FGRAMPH1_01T24411	0	0	0	2.676	8.9616	1.93404	12.5549		0	0	2.5788	2.1793	4.0499	4.4871	1.4711	1.9083	-0.3995	-1.8706		1	1	0.003958	1.639e-06	0.02825	9.371e-08	0.1635	0.04477	0.7787	0.03985		M000001	F000
FGRAMPH1_01T24413	0	0	0	2.46248	4.71264	1.44026	10.0739		0	0	2.5628	1.9282	3.3426	4.3425	0.7798	1.7797	-0.6346	-1.4144		1	1	0.004056	0.0001009	0.06051	2.063e-07	0.5609	0.06139	0.6242	0.1467		M000001	F000
FGRAMPH1_01T24415	0	0	0	18.6468	31.2844	8.87216	59.2169		0	0	4.7393	3.746	5.412	6.2562	0.6727	1.5169	-0.9933	-1.666		1	1	5.511e-10	7.589e-13	3.471e-06	8.82e-17	0.5217	0.04989	0.238	0.02042		M001101	F000
FGRAMPH1_01T24419	0	0	0	7.86798	13.4289	3.96348	26.9766		0	0	3.75	2.8606	4.4151	5.3217	0.6652	1.5717	-0.8893	-1.5545		1	1	5.576e-06	5.114e-08	0.001463	3.246e-11	0.5937	0.07758	0.388	0.06704		M000101	F000
FGRAMPH1_01T24421	0	0	0	5.52958	11.5596	3.27444	20.968		0	0	3.4995	2.775	4.4575	5.243	0.958	1.7435	-0.7246	-1.6825		1	1	1.582e-05	1.502e-08	0.001814	1.632e-11	0.3226	0.02311	0.4744	0.02984		M000101	F000
FGRAMPH1_01T24425	0	0	0	10.5431	15.7159	9.25742	41.0495		0	0	4.1249	3.9463	4.6424	5.9135	0.5175	1.7886	-0.1786	-0.6962		1	1	1.239e-07	1.657e-09	1.043e-06	6.742e-15	0.6575	0.01602	0.8865	0.3988		M001101	F000
FGRAMPH1_01T24427	0.38852	0	0	8.28286	13.8463	5.13916	45.6409		0.6205	0	3.8249	3.254	4.4899	6.0651	0.665	2.2402	-0.571	-1.2359		0.6931	1	1.504e-06	8.942e-09	0.0001211	2.504e-15	0.5511	0.002053	0.5818	0.1194		M000101	F001
FGRAMPH1_01T24429	0	0	0	15.1103	24.9715	7.70874	35.2693		0	0	4.5164	3.6084	5.1633	5.62	0.6469	1.1037	-0.9079	-1.5548		1	1	6.817e-09	1.926e-11	1.239e-05	2.556e-13	0.5599	0.2098	0.3109	0.03869		M001101	F000
FGRAMPH1_01T24431	0	0	0	6.512	10.0149	5.0898	20.6561		0	0	3.5033	3.1308	4.0293	4.9545	0.5259	1.4511	-0.3725	-0.8985		1	1	3.339e-05	1.225e-06	0.0004663	1.475e-09	0.7139	0.1316	0.7754	0.3467		M000101	F000
FGRAMPH1_01T24433	0.19226	0	0	20.7896	53.0396	20.1329	83.0451		0.554	0	4.8061	4.7473	6.0459	6.6423	1.2398	1.8362	-0.0588	-1.2986		0.7217	1	7.822e-11	8.277e-17	3.081e-10	6.038e-20	0.1087	0.007693	0.971	0.05549		M001111	F001
FGRAMPH1_01T24435	0	0	0	6.75024	10.9138	5.47428	26.5603		0	0	3.5638	3.3016	4.1638	5.3167	0.6	1.753	-0.2622	-0.8622		1	1	1.716e-05	3.144e-07	0.0001519	3.165e-11	0.6446	0.04275	0.8444	0.3469		M000101	F000
FGRAMPH1_01T24437	0	0	0	3.53494	6.1983	2.6231	14.0983		0	0	2.951	2.5551	3.6385	4.7034	0.6875	1.7524	-0.396	-1.0834		1	1	0.0006372	1.518e-05	0.006688	1.024e-08	0.6007	0.05241	0.7656	0.2528		M000001	F000
FGRAMPH1_01T24441	0.3625	0	0	59.4724	73.8435	43.0511	259.635		0.7613	0	6.0931	5.6547	6.3815	8.0815	0.2884	1.9884	-0.4384	-0.7268		0.5494	1	8.389e-19	1.318e-20	6.665e-16	2.612e-32	0.795	0.000698	0.5897	0.2675		M001111	F001
FGRAMPH1_01T24443	0.40174	0.11038	0	124.424	167.584	95.8798	623.564		0.7351	0.4942	6.8781	6.528	7.2773	9.0511	0.3992	2.173	-0.3501	-0.7493		0.5523	0.7025	7.572e-25	8.349e-28	4.603e-22	4.061e-42	0.6925	0.000167	0.6809	0.2486		M001111	F001
FGRAMPH1_01T24451	0.6066	0	0.15632	26.7673	49.5214	13.1526	70.5655		0.5687	0.0044	4.6459	3.723	5.4301	5.8885	0.7842	1.2426	-0.9229	-1.707		0.708	1	1.193e-09	6.077e-13	3.299e-06	6.069e-15	0.4849	0.1769	0.3242	0.02759		M001111	F000
FGRAMPH1_01T24455	0.21808	0	0	4.96726	10.8981	3.07624	21.1693		0.6282	0	3.3996	2.7664	4.4215	5.3175	1.0219	1.9179	-0.6332	-1.6551		0.6922	1	2.215e-05	1.176e-08	0.001662	3.377e-12	0.2489	0.006426	0.5302	0.02627		M000101	F001
FGRAMPH1_01T24459	0	0	0	6.1365	17.8619	5.4441	18.7977		0	0	3.4511	3.258	4.815	4.8877	1.3639	1.4366	-0.193	-1.5569		1	1	3.168e-05	1.787e-09	0.0001846	1.161e-09	0.1484	0.1145	0.8921	0.05654		M000101	F000
FGRAMPH1_01T24463	0	0	0	4.77218	11.9797	4.3638	15.5829		0	0	3.2605	3.0928	4.4505	4.803	1.19	1.5425	-0.1677	-1.3577		1	1	8.734e-05	2.723e-08	0.000433	1.779e-09	0.2154	0.07209	0.908	0.09719		M000101	F000
FGRAMPH1_01T24469	0	0	0	9.65658	19.6484	2.21874	31.7012		0	0	3.8157	2.138	4.6903	5.298	0.8746	1.4824	-1.6777	-2.5523		1	1	7.094e-06	1.728e-08	0.02956	1.689e-10	0.4889	0.1432	0.08509	0.003322		M000101	F000
FGRAMPH1_01T24471	0	0	0	11.1132	16.2014	5.07056	34.8513		0	0	3.8431	2.8742	4.2947	5.2472	0.4516	1.4042	-0.9689	-1.4205		1	1	7.309e-06	3.826e-07	0.001889	3.932e-10	0.7829	0.1903	0.3887	0.1366		M001101	F000
FGRAMPH1_01T24473	0	0	0	4.70508	3.9546	3.22484	13.6951		0	0	3.077	2.5995	2.8648	4.3531	-0.2123	1.2761	-0.4775	-0.2653		1	1	0.0006359	0.001597	0.007624	6.278e-07	0.9238	0.274	0.7351	0.8451		M000001	F000
FGRAMPH1_01T24475	0.17024	0	0	3.5525	10.1126	3.49884	14.9973		0.6151	0	2.9941	2.9097	4.3438	4.8622	1.3497	1.8681	-0.0844	-1.4341		0.7028	1	0.000302	3.628e-08	0.0009522	5.081e-10	0.1186	0.01531	0.9611	0.06682		M000101	F000
FGRAMPH1_01T24477	0	0	0	24.2718	37.4762	12.6014	77.0811		0	0	5.0987	4.222	5.6709	6.6372	0.5722	1.5386	-0.8767	-1.4489		1	1	4.562e-12	8.204e-15	4.067e-08	7.348e-20	0.568	0.02759	0.2624	0.02981		M001111	F000
FGRAMPH1_01T24479	0	0	0	4.60234	7.9861	3.18194	16.4746		0	0	2.919	2.4951	3.5482	4.427	0.6293	1.508	-0.4239	-1.0531		1	1	0.001346	6.649e-05	0.01127	4.629e-07	0.6977	0.1853	0.7749	0.3285		M000001	F000
FGRAMPH1_01T24485	0	0	0	29.8932	56.2179	21.9037	107.848		0	0	5.1975	4.7753	6.0233	6.8864	0.8258	1.6889	-0.4222	-1.248		1	1	2.244e-12	1.956e-16	3.199e-10	4.824e-21	0.3828	0.02154	0.6676	0.07913		M001111	F000
FGRAMPH1_01T24493	0	0	0	14.7442	32.3543	10.2829	66.3843		0	0	4.4628	3.9742	5.4925	6.4506	1.0296	1.9878	-0.4886	-1.5182		1	1	4.455e-09	1.926e-13	5.302e-07	4.059e-18	0.2359	0.004581	0.6162	0.03022		M001111	F001
FGRAMPH1_01T24495	0	0	0	6.58048	13.8255	7.15138	33.4346		0	0	3.3942	3.4501	4.3109	5.4318	0.9167	2.0376	0.0559	-0.8608		1	1	5.961e-05	1.663e-07	8.102e-05	2.437e-11	0.4448	0.02271	0.9809	0.3685		M000101	F000
FGRAMPH1_01T24497	0	0	0	3.34578	5.2764	1.63466	15.5822		0	0	2.9296	2.0802	3.4951	4.9219	0.5655	1.9922	-0.8494	-1.4149		1	1	0.0006566	3.182e-05	0.03595	1.3e-09	0.6834	0.01946	0.4549	0.1273		M000001	F000
FGRAMPH1_01T24501	0	0	0	17.0583	28.0337	13.1481	74.8178		0	0	4.5111	4.171	5.1441	6.4257	0.633	1.9146	-0.3401	-0.973		1	1	7.04e-09	2.31e-11	2.179e-07	3.87e-17	0.587	0.01517	0.7677	0.2354		M001111	F000
FGRAMPH1_01T24503	0	0	0	5.37184	13.9654	5.43642	21.095		0	0	3.3407	3.2818	4.5546	5.1005	1.214	1.7598	-0.0589	-1.2728		1	1	5.513e-05	1.222e-08	0.000152	1.427e-10	0.2091	0.03586	0.9773	0.1236		M000101	F000
FGRAMPH1_01T24505	0	0	0	4.31346	8.35986	3.71548	17.9091		0	0	3.1338	2.9154	3.9668	4.9644	0.833	1.8305	-0.2185	-1.0514		1	1	0.0002117	1.373e-06	0.001215	7.585e-10	0.4758	0.03256	0.8789	0.2428		M000001	F000
FGRAMPH1_01T24509	0	0	0	5.8461	10.6753	1.94952	11.417		0	0	3.6625	2.3229	4.4325	4.5271	0.77	0.8647	-1.3395	-2.1095		1	1	6.166e-06	2.153e-08	0.01346	1.12e-08	0.4594	0.3615	0.1347	0.007007		M000101	F000
FGRAMPH1_01T24513	0	0	0	7.5874	16.1555	5.4714	21.3141		0	0	3.8403	3.3712	4.8372	5.2093	0.9969	1.369	-0.4691	-1.4659		1	1	1.136e-06	3.197e-10	5.653e-05	1.12e-11	0.265	0.07872	0.6487	0.04507		M000101	F000
FGRAMPH1_01T24517	0	0	0	6.017	11.6291	4.4502	21.1321		0	0	3.6817	3.2625	4.5563	5.372	0.8745	1.6903	-0.4192	-1.2938		1	1	2.086e-06	1.649e-09	8.304e-05	5.772e-13	0.2937	0.009042	0.6682	0.06121		M000101	F001
FGRAMPH1_01T24519	0	0	0	9.06326	14.2678	3.64444	20.0458		0	0	3.8274	2.675	4.3806	4.8151	0.5532	0.9877	-1.1524	-1.7056		1	1	5.877e-06	1.397e-07	0.004057	6.553e-09	0.7022	0.3795	0.2635	0.05656		M000101	F000
FGRAMPH1_01T24523	0	0	0	1.91232	3.211	2.74804	10.2528		0	0	2.2524	2.6498	2.8286	4.3137	0.5762	2.0613	0.3973	-0.1789		1	1	0.01409	0.001471	0.005395	3.516e-07	0.7163	0.03216	0.7805	0.897		M000001	F000
FGRAMPH1_01T24527	0	0	0	13.7039	17.5721	7.9894	26.2387		0	0	4.1896	3.5011	4.4911	4.9981	0.3015	0.8085	-0.6886	-0.9901		1	1	4.598e-07	4.909e-08	6.228e-05	1.161e-09	0.8623	0.4986	0.5459	0.296		M001101	F000
FGRAMPH1_01T24529	0	0	0	5.7739	4.66748	3.0258	16.8063		0	0	3.4666	2.7333	3.1845	4.8251	-0.2821	1.3585	-0.7333	-0.4513		1	1	4.749e-05	0.000219	0.00331	5.327e-09	0.875	0.1661	0.5222	0.6905		M000001	F000
FGRAMPH1_01T24533	0	0	0.16458	5.22468	11.7426	4.45646	25.1972		-0.0666	-0.0423	2.8994	2.7024	3.9148	4.8967	1.0154	1.9972	-0.197	-1.2124		1	1	0.000522	1.227e-06	0.002404	7.401e-10	0.3621	0.02123	0.8939	0.1723		M000101	F000
FGRAMPH1_01T24535	0	0	0	31.5969	53.0125	19.6626	95.8078		0	0	5.3127	4.6737	5.9936	6.7797	0.6809	1.467	-0.639	-1.3199		1	1	5.23e-13	2.009e-16	7.048e-10	1.311e-20	0.4894	0.04734	0.4644	0.0564		M001111	F000
FGRAMPH1_01T24539	0	0	0	5.80702	12.453	5.13782	22.916		0	0	3.469	3.2846	4.4548	5.2591	0.9858	1.79	-0.1844	-1.1702		1	1	2.143e-05	1.923e-08	0.0001305	2.029e-11	0.3252	0.02472	0.8925	0.1504		M000101	F000
FGRAMPH1_01T24541	0	0	0	11.3592	15.2922	9.04468	48.1602		0	0	4.3676	4.0476	4.7559	6.3358	0.3883	1.9682	-0.3199	-0.7082		1	1	3.374e-09	8.24e-11	1.415e-07	1.138e-18	0.7007	0.0004807	0.7239	0.2984		M001101	F001
FGRAMPH1_01T24543	0	0	0	3.8032	6.11826	2.32558	15.203		0	0	2.8794	2.3361	3.428	4.5663	0.5485	1.6868	-0.5434	-1.0919		1	1	0.001347	9.602e-05	0.01823	1.072e-07	0.7328	0.105	0.6889	0.2938		M000001	F000
FGRAMPH1_01T24547	0	0	0	5.55194	7.57826	5.21356	24.6922		0	0	3.4294	3.3569	3.819	5.3762	0.3896	1.9468	-0.0725	-0.4621		1	1	3.077e-05	2.572e-06	9.59e-05	9.103e-12	0.7837	0.01416	0.9688	0.6388		M000001	F000
FGRAMPH1_01T24551	0.38832	0.57832	0.1854	215.739	410.172	148.623	803.397		0.4707	0.5457	7.0907	6.5963	7.9412	8.8358	0.8505	1.7452	-0.4944	-1.3449		0.7419	0.6438	1.472e-26	3.365e-33	1.014e-22	1.903e-40	0.337	0.01221	0.5779	0.04196		M001111	F000
FGRAMPH1_01T24555	0	0	0	2.70326	2.96522	1.56834	13.7332		0	0	2.6682	2.0482	2.7552	4.7133	0.087	2.0451	-0.62	-0.707		1	1	0.002721	0.001928	0.04303	1.585e-08	0.9756	0.02656	0.6325	0.5283		M000001	F000
FGRAMPH1_01T24579	0	0	0	9.29548	11.8131	4.54378	35.8349		0	0	4.0192	3.1125	4.3261	5.7876	0.3069	1.7684	-0.9067	-1.2136		1	1	4.628e-07	4.373e-08	0.0003059	7.941e-14	0.8313	0.02289	0.3316	0.1362		M000101	F000
FGRAMPH1_01T24581	0	0	0	3.2685	5.79456	2.32334	11.6403		0	0	2.9676	2.4679	3.721	4.6461	0.7534	1.6785	-0.4996	-1.253		1	1	0.0003753	4.169e-06	0.007757	3.721e-09	0.5021	0.03616	0.6701	0.144		M000001	F000
FGRAMPH1_01T24585	0	0	0	2.76462	5.4799	2.32644	10.557		0	0	2.0202	1.8293	2.6907	3.4022	0.6705	1.382	-0.1908	-0.8614		1	1	0.04344	0.005435	0.09768	0.0003895	0.7182	0.3186	0.9245	0.4955		M000001	F000
FGRAMPH1_01T24587	0	0	0	2.49322	4.20396	3.3633	12.3582		0	0	2.3593	2.6395	2.9274	4.2345	0.5681	1.8752	0.2802	-0.2879		1	1	0.012	0.001356	0.007082	1.73e-06	0.7409	0.08441	0.8638	0.8323		M000001	F000
FGRAMPH1_01T24591	0	0	0	3.7936	6.93258	3.29264	12.3983		0	0	2.9687	2.7489	3.6964	4.4525	0.7276	1.4837	-0.2198	-0.9474		1	1	0.0006647	1.324e-05	0.003217	1.006e-07	0.5852	0.1334	0.8856	0.3349		M000001	F000
FGRAMPH1_01T24593	0.17024	0	0	26.2564	48.9587	17.5854	107.571		0.5427	0	5.095	4.5535	5.9182	6.968	0.8231	1.8729	-0.5416	-1.3647		0.7277	1	3.928e-12	3.475e-16	1.785e-09	5.985e-22	0.3606	0.006076	0.5459	0.04385		M001111	F001
FGRAMPH1_01T24595	0	0	0	27.7882	39.801	22.6978	123.675		0	0	5.1028	4.8262	5.5698	7.0673	0.467	1.9644	-0.2766	-0.7436		1	1	7.541e-12	5.049e-14	2.431e-10	6.495e-22	0.6914	0.006179	0.8002	0.344		M001111	F001
FGRAMPH1_01T24599	0	0	0	2.96652	6.53794	2.90622	11.915		0	0	2.6054	2.556	3.53	4.2782	0.9246	1.6728	-0.0494	-0.974		1	1	0.004236	5.699e-05	0.008448	7.662e-07	0.4953	0.1132	0.9872	0.3547		M000001	F000
FGRAMPH1_01T24607	0	0	0	4.20042	10.5654	2.51866	14.4249		0	0	2.6465	2.0599	3.6824	4.0477	1.0358	1.4012	-0.5867	-1.6225		1	1	0.004997	5.128e-05	0.0492	8.659e-06	0.4784	0.2658	0.6884	0.126		M000101	F000
FGRAMPH1_01T24615	0	0	0	2.87486	7.85926	0.98428	10.1397		0	0	2.6811	1.5026	3.9202	4.2397	1.2391	1.5586	-1.1785	-2.4176		1	1	0.002852	4.725e-06	0.178	6.932e-07	0.2844	0.1316	0.3075	0.009275		M000001	F000
FGRAMPH1_01T24623	0	0	0	10.2198	18.7416	11.1382	57.2292		0	0	4.0358	4.1308	4.8203	6.3023	0.7845	2.2665	0.095	-0.6896		1	1	2.165e-07	2.823e-10	2.267e-07	6.226e-17	0.4368	0.001206	0.9488	0.3994		M001111	F001
FGRAMPH1_01T24629	0.38852	0	0	53.7485	105.393	34.5257	196.462		0.5841	0	5.9321	5.3291	6.8317	7.6688	0.8996	1.7367	-0.6029	-1.5026		0.6906	1	2.304e-17	7.085e-23	8.939e-14	2.317e-28	0.2581	0.006986	0.4487	0.0143		M001111	F001
FGRAMPH1_01T24631	0	0	0	7.59476	13.5324	4.31246	22.1573		0	0	3.8432	3.0568	4.5945	5.2427	0.7513	1.3995	-0.7864	-1.5377		1	1	1.469e-06	4.231e-09	0.0004067	1.41e-11	0.4707	0.08144	0.4113	0.04487		M000101	F000
FGRAMPH1_01T24635	0	0	0	1.91356	1.54664	1.88266	12.2602		0	0	2.3473	2.2823	2.072	4.6901	-0.2753	2.3429	-0.065	0.2103		1	1	0.009151	0.02543	0.01977	1.209e-08	0.891	0.007847	0.9786	0.8793		M000001	F001
FGRAMPH1_01T24651	0	0	0	6.7199	14.8971	3.64498	22.0721		0	0	3.4326	2.6835	4.4073	4.9033	0.9747	1.4708	-0.7491	-1.7238		1	1	6.622e-05	1.438e-07	0.004146	4.364e-09	0.4263	0.1497	0.5273	0.05731		M000101	F000
FGRAMPH1_01T24661	0.17024	0	0	4.33018	9.75552	1.9347	12.3088		0.6124	0	3.2393	2.1298	4.2693	4.584	1.03	1.3447	-1.1095	-2.1395		0.7071	1	0.000105	1.21e-07	0.02854	1.176e-08	0.3115	0.1312	0.2692	0.009235		M000001	F000
FGRAMPH1_01T24669	0	0	0	3.56106	7.3054	5.5888	22.4662		0	0	2.5698	3.0538	3.3911	4.7509	0.8213	2.1811	0.4839	-0.3374		1	1	0.005352	0.0001452	0.001229	5.202e-08	0.5816	0.03544	0.7344	0.7943		M000001	F000
FGRAMPH1_01T24673	0.5107	0	0	13.801	14.1671	8.99936	55.7466		1.0069	0	4.3276	3.7907	4.3481	6.1389	0.0205	1.8113	-0.5369	-0.5574		0.4182	1	3.416e-08	2.746e-08	3.748e-06	1.168e-15	0.9985	0.0219	0.6063	0.5428		M001101	F000
FGRAMPH1_01T24677	0	0	0	4.09678	3.75076	2.7312	15.4625		0	0	2.6198	2.1654	2.5099	4.105	-0.1098	1.4853	-0.4544	-0.3445		1	1	0.006105	0.008723	0.03861	8.311e-06	0.9721	0.2426	0.774	0.8079		M000001	F000
FGRAMPH1_01T24679	0.19226	0	0	15.7352	31.4492	11.3816	74.0271		0.5652	0	4.5346	4.1074	5.4426	6.5842	0.9079	2.0496	-0.4272	-1.3351		0.719	1	1.726e-09	2.042e-13	1.465e-07	3.802e-19	0.3085	0.002558	0.6622	0.05638		M001111	F001
FGRAMPH1_01T24683	0	0	0	12.7667	26.0298	8.9966	45.2975		0	0	4.3884	3.9105	5.3389	6.0803	0.9505	1.6919	-0.4778	-1.4284		1	1	6.361e-09	6.189e-13	7.37e-07	1.835e-16	0.2559	0.01347	0.6088	0.03432		M001101	F000
FGRAMPH1_01T24685	0	0	0	20.7615	17.0153	6.46326	19.205		0	0	4.7098	3.2472	4.4506	4.6005	-0.2592	-0.1094	-1.4626	-1.2034		1	1	1.14e-08	7.16e-08	0.0002554	2.832e-08	0.8869	0.9541	0.1199	0.1946		M001101	F000
FGRAMPH1_01T24695	0	0	0	3.2759	6.11034	2.33894	11.1855		0	0	2.8467	2.4262	3.5927	4.3827	0.7461	1.536	-0.4204	-1.1665		1	1	0.001189	2.485e-05	0.01179	1.656e-07	0.5758	0.118	0.7573	0.2283		M000001	F000
FGRAMPH1_01T24705	0	0	0	7.90118	11.0011	3.67542	15.0545		0	0	3.6693	2.7544	4.09	4.4652	0.4207	0.7958	-0.9149	-1.3356		1	1	1.805e-05	1.282e-06	0.003163	1.164e-07	0.794	0.5188	0.4123	0.1562		M000101	F000
FGRAMPH1_01T24707	0	0	0	5.26516	7.08286	3.36462	16.3453		0	0	3.3594	2.7459	3.7176	4.799	0.3582	1.4396	-0.6135	-0.9717		1	1	7.586e-05	9.239e-06	0.002934	4.943e-09	0.8226	0.1292	0.602	0.3087		M000001	F000
FGRAMPH1_01T24711	0	0	0	3.5668	4.62802	2.16696	11.6498		0	0	2.8251	2.2257	3.1096	4.2439	0.2845	1.4188	-0.5994	-0.8838		1	1	0.001881	0.0005299	0.02746	1.19e-06	0.8885	0.2063	0.6588	0.4261		M000001	F000
FGRAMPH1_01T24713	0	0.11038	0	8.99156	15.7093	5.26062	42.6041		0	0.5278	3.8539	3.1338	4.5641	5.8601	0.7101	2.0061	-0.7202	-1.4303		1	0.7182	1.939e-06	9.402e-09	0.0003012	7.848e-14	0.5448	0.01304	0.4897	0.08225		M000101	F000
FGRAMPH1_01T24719	0	0	0	6.69754	13.2994	4.53474	29.8839		0	0	3.5109	3.0163	4.3713	5.414	0.8604	1.9031	-0.4946	-1.3549		1	1	2.653e-05	8.338e-08	0.0007254	1.82e-11	0.4638	0.02886	0.6811	0.1204		M000101	F000
FGRAMPH1_01T24721	0	0	0	9.05906	21.334	5.25776	40.352		0	0	4.0418	3.2817	5.1771	6.0412	1.1353	1.9993	-0.7601	-1.8954		1	1	1.358e-07	4.325e-12	6.795e-05	3.955e-16	0.1449	0.002076	0.3798	0.004426		M000101	F001
FGRAMPH1_01T24727	0.17024	0	0	1.54002	3.57696	2.16656	12.5351		0.5672	0	1.8808	2.1786	2.7911	4.329	0.9102	2.4482	0.2978	-0.6124		0.7411	1	0.05227	0.002418	0.03353	9.479e-07	0.5412	0.01741	0.8574	0.6156		M000001	F000
FGRAMPH1_01T24731	0.17024	0	0	78.3708	96.7718	51.493	306.354		0.531	0	6.4011	5.8331	6.6825	8.2364	0.2813	1.8353	-0.568	-0.8493		0.722	1	1.01e-20	1.417e-22	6.067e-17	1.387e-33	0.8052	0.00271	0.4632	0.1892		M001111	F001
FGRAMPH1_01T24733	0	0	0	8.04112	14.4194	6.92044	31.0532		0	0	3.8323	3.5999	4.5782	5.5992	0.7459	1.7669	-0.2324	-0.9782		1	1	1.474e-06	4.434e-09	1.491e-05	3.747e-13	0.4827	0.02151	0.8505	0.2249		M000101	F000
FGRAMPH1_01T24743	0	0	0	10.1946	22.2363	9.33948	53.9622		0	0	4.145	4.0032	5.1865	6.3884	1.0416	2.2435	-0.1417	-1.1833		1	1	3.565e-08	1.747e-12	2.747e-07	1.677e-18	0.1758	0.0001847	0.9033	0.07378		M001101	F001
FGRAMPH1_01T24745	0	0	0	5.10072	9.8412	4.50564	20.6269		0	0	3.3477	3.1436	4.1885	5.1645	0.8407	1.8167	-0.2041	-1.0448		1	1	4.958e-05	1.817e-07	0.0003148	6.304e-11	0.439	0.02429	0.8815	0.2191		M000001	F000
FGRAMPH1_01T24747	0	0	0	5.33596	12.8824	4.39566	19.8934		0	0	3.3896	3.0967	4.5336	5.1123	1.1441	1.7227	-0.2928	-1.4369		1	1	3.483e-05	1.006e-08	0.0003751	7.748e-11	0.2221	0.03151	0.8143	0.06959		M000101	F000
FGRAMPH1_01T24753	0	0	0	4.40876	4.90212	2.12948	17.7105		0	0	3.2324	2.3271	3.3511	5.0276	0.1187	1.7952	-0.9053	-1.024		1	1	0.0001416	7.506e-05	0.0155	5.9e-10	0.9583	0.03841	0.4046	0.2904		M000001	F000
FGRAMPH1_01T24759	0	0.37758	0	13.1484	22.8855	9.8368	52.9613		0	0.6138	4.3352	3.9075	5.0526	6.1668	0.7174	1.8316	-0.4277	-1.1451		1	0.6475	1.705e-08	2.528e-11	1.07e-06	2.149e-16	0.483	0.01221	0.6766	0.1262		M001101	F000
FGRAMPH1_01T24763	0	0	0	7.27308	7.70868	4.10192	29.2115		0	0	3.7466	3.0575	3.82	5.5607	0.0734	1.8141	-0.6891	-0.7625		1	1	4.3e-06	2.607e-06	0.0004967	1.666e-12	0.976	0.02402	0.5093	0.4073		M000001	F000
FGRAMPH1_01T24767	0	0	0	4.83204	5.56558	2.9036	20.1902		0	0	3.2383	2.6275	3.3975	5.0365	0.1592	1.7983	-0.6107	-0.7699		1	1	0.0001688	7.174e-05	0.005202	1.072e-09	0.9404	0.0509	0.6156	0.4546		M000001	F000
FGRAMPH1_01T24769	0	0	0	4.86184	8.1239	5.37032	20.953		0	0	3.1207	3.2447	3.7504	4.9443	0.6297	1.8236	0.124	-0.5057		1	1	0.000316	9.628e-06	0.000308	2.639e-09	0.6585	0.05393	0.9437	0.6431		M000001	F000
FGRAMPH1_01T24773	0	0	0	5.11714	9.56038	3.22264	15.1502		0	0	3.3362	2.6777	4.1177	4.7222	0.7816	1.3861	-0.6585	-1.44		1	1	7.751e-05	5.657e-07	0.003744	7.094e-09	0.5157	0.1398	0.5659	0.1001		M000001	F000
FGRAMPH1_01T24775	0	0.25354	0	62.2601	124.991	46.3551	215.039		0	0.5616	5.9314	5.5396	6.8444	7.5613	0.913	1.6299	-0.3918	-1.3048		1	0.6636	1.746e-16	8.92e-22	3.857e-14	3.967e-26	0.3193	0.029	0.6939	0.06353		M001111	F000
FGRAMPH1_01T24777	0	0	0	8.15272	8.75986	5.96988	27.8903		0	0	3.813	3.3978	3.9014	5.3965	0.0884	1.5835	-0.4152	-0.5036		1	1	3.215e-06	1.731e-06	8.243e-05	1.182e-11	0.97	0.06744	0.7258	0.613		M000001	F000
FGRAMPH1_01T24779	0	0	0	5.11382	8.9979	3.21768	18.8605		0	0	3.3934	2.7613	4.1032	5.0861	0.7098	1.6927	-0.6321	-1.3419		1	1	4.068e-05	3.791e-07	0.002233	1.499e-10	0.5402	0.03986	0.5646	0.111		M000001	F000
FGRAMPH1_01T24781	0	0	0	3.5461	7.31622	2.74748	14.8327		0	0	3.0272	2.6502	3.967	4.9142	0.9398	1.887	-0.3769	-1.3168		1	1	0.0002685	7.223e-07	0.003466	3.597e-10	0.3543	0.01433	0.7576	0.1107		M000001	F000
FGRAMPH1_01T24787	0	0	0	2.06528	10.499	2.09566	10.586		0	0	2.0449	1.9857	3.8859	3.9009	1.841	1.856	-0.0592	-1.9001		1	1	0.03474	1.598e-05	0.0602	1.74e-05	0.1143	0.1064	0.9844	0.06372		M000101	F000
FGRAMPH1_01T24791	0	0	0	3.12122	11.1405	1.89656	9.59534		0	0	2.8772	2.2697	4.5551	4.3486	1.6779	1.4714	-0.6075	-2.2854		1	1	0.0006291	8.512e-09	0.017	5.058e-08	0.04052	0.08516	0.599	0.003441		M000100	F000
FGRAMPH1_01T24795	0	0	0	13.7814	23.6032	10.1371	54.368		0	0	4.5051	4.0613	5.2257	6.3531	0.7205	1.848	-0.4438	-1.1643		1	1	1.434e-09	1.08e-12	1.62e-07	2.454e-18	0.4128	0.003495	0.6228	0.08034		M001111	F001
FGRAMPH1_01T24797	0	0	0	7.39366	14.2405	3.24182	22.3113		0	0	3.7379	2.7051	4.5651	5.1549	0.8272	1.417	-1.0328	-1.86		1	1	5.278e-06	1.295e-08	0.002864	1.061e-10	0.4587	0.1111	0.291	0.02219		M000101	F000
FGRAMPH1_01T24805	0.19226	0	0	10.0835	21.331	10.7836	33.2783		0.571	0	3.998	4.0483	4.9622	5.5456	0.9642	1.5476	0.0503	-0.9139		0.7215	1	4.035e-07	1.291e-10	5.861e-07	5.564e-13	0.3243	0.05593	0.9801	0.2581		M001111	F000
FGRAMPH1_01T24811	0	0	0	5.7879	12.5609	3.8024	21.9586		0	0	3.4694	2.8845	4.4573	5.1872	0.9879	1.7178	-0.585	-1.5728		1	1	2.607e-05	2.683e-08	0.001226	6.571e-11	0.3408	0.03926	0.5991	0.05436		M000101	F000
FGRAMPH1_01T24819	0.21808	0.35434	0	19.8485	27.5795	13.4432	76.4608		0.5727	0.6019	4.831	4.3192	5.2592	6.6279	0.4282	1.7969	-0.5118	-0.9399		0.7124	0.6491	6.46e-11	7.635e-13	1.712e-08	7.678e-20	0.7015	0.00771	0.5703	0.188		M001111	F001
FGRAMPH1_01T24821	0	0	0	4.0901	10.4172	4.11178	10.9306		0	0	3.2702	3.2388	4.5259	4.5938	1.2557	1.3236	-0.0315	-1.2871		1	1	3.542e-05	2.143e-09	0.0001017	1.255e-09	0.08691	0.06178	0.99	0.0607		M000101	F000
FGRAMPH1_01T24823	0	0.20074	0	5.31066	5.41276	3.39858	15.1716		0	0.6275	3.415	2.8616	3.431	4.7635	0.0161	1.3485	-0.5534	-0.5694		1	0.6529	4.566e-05	4.21e-05	0.001591	4.177e-09	1	0.1435	0.6334	0.5769		M000001	F000
FGRAMPH1_01T24825	0.3625	0	0	71.794	155.569	44.4212	265.563		0.7358	0	6.1842	5.5418	7.2116	7.9265	1.0274	1.7423	-0.6424	-1.6698		0.5667	1	8.868e-19	2.381e-25	7.384e-15	3.736e-30	0.1965	0.009777	0.4302	0.00766		M001111	F001
FGRAMPH1_01T24827	0	0	0	8.65056	17.7978	3.88718	36.0689		0	0	3.824	2.8118	4.7377	5.6543	0.9137	1.8303	-1.0122	-1.9259		1	1	2.983e-06	3.218e-09	0.001694	1.053e-12	0.4047	0.03051	0.3049	0.01763		M000101	F000
FGRAMPH1_01T24833	0	0	0	55.6932	147.067	48.5142	224.956		0	0	5.9048	5.7148	7.1974	7.7666	1.2926	1.8618	-0.19	-1.4827		1	1	4.33e-17	3.928e-25	1.061e-15	7.497e-29	0.07285	0.00457	0.8577	0.01859		M001111	F001
FGRAMPH1_01T24835	0	0	0	2.28136	2.47822	1.90034	10.7832		0	0	2.4238	2.1222	2.4828	4.3241	0.059	1.9003	-0.3016	-0.3606		1	1	0.008428	0.006935	0.03706	5.138e-07	0.9874	0.06096	0.8485	0.7822		M000001	F000
FGRAMPH1_01T24837	0	0	0	3.27308	5.57116	4.54418	15.3877		0	0	2.8142	3.1771	3.4731	4.7963	0.6589	1.9822	0.3629	-0.296		1	1	0.001166	3.787e-05	0.0003723	4.308e-09	0.623	0.02331	0.781	0.7949		M000001	F000
FGRAMPH1_01T24857	0	0	0	6.91288	7.8028	4.54378	28.9113		0	0	3.5983	3.0773	3.735	5.4195	0.1366	1.8211	-0.5211	-0.6577		1	1	1.663e-05	7.044e-06	0.0005602	1.912e-11	0.9491	0.03754	0.6597	0.5105		M000001	F000
FGRAMPH1_01T24859	0	0	0	12.6805	25.657	11.8871	49.1255		0	0	4.4235	4.3054	5.3613	6.2478	0.9378	1.8243	-0.1181	-1.0559		1	1	2.202e-09	1.524e-13	1.575e-08	4.753e-18	0.219	0.002858	0.919	0.1013		M001111	F001
FGRAMPH1_01T24865	0	0	0	6.5524	11.8389	3.50142	19.1552		0	0	3.6429	2.7779	4.4014	5.0345	0.7585	1.3916	-0.865	-1.6235		1	1	8.752e-06	3.983e-08	0.002022	2.416e-10	0.5	0.1098	0.3894	0.04643		M000101	F000
FGRAMPH1_01T24867	0	0	0	4.95134	7.56004	5.08432	35.3591		0	0	3.2696	3.2985	3.7849	5.8182	0.5152	2.5485	0.0288	-0.4864		1	1	7.857e-05	3.251e-06	0.0001331	1.211e-13	0.6979	0.0006259	0.9941	0.6199		M000001	F001
FGRAMPH1_01T24869	0	0	0	9.82438	13.1527	3.6443	37.1387		0	0	3.7184	2.5263	4.0585	5.3463	0.3401	1.628	-1.1921	-1.5322		1	1	1.748e-05	2.131e-06	0.008266	2.373e-10	0.8521	0.1191	0.2737	0.1124		M000101	F000
FGRAMPH1_01T24881	0	0	0	6.02508	8.11172	2.79942	16.6393		0	0	3.5614	2.6018	3.9319	4.8658	0.3705	1.3045	-0.9596	-1.3301		1	1	1.917e-05	1.781e-06	0.004983	1.809e-09	0.8055	0.1591	0.3486	0.1324		M000001	F000
FGRAMPH1_01T24883	0	0	0	11.2745	21.1353	7.64398	38.2197		0	0	4.0698	3.5388	4.8632	5.6312	0.7934	1.5614	-0.5311	-1.3245		1	1	4.647e-07	8.653e-10	3.021e-05	9.366e-13	0.4888	0.07523	0.6338	0.1104		M001101	F000
FGRAMPH1_01T24885	0	0	0	8.28254	13.883	4.32814	29.7374		0	0	3.8016	2.9551	4.4535	5.4413	0.6519	1.6397	-0.8465	-1.4984		1	1	3.629e-06	3.322e-08	0.0008848	8.771e-12	0.5991	0.05915	0.4115	0.07503		M000101	F000
FGRAMPH1_01T24887	0.17024	0	0	44.422	78.9999	33.0565	161.207		0.5454	0	5.7986	5.3864	6.5747	7.5426	0.7761	1.744	-0.4122	-1.1883		0.7178	1	5.098e-17	9.174e-22	2.221e-14	3.635e-28	0.3118	0.003057	0.6082	0.04381		M001111	F001
FGRAMPH1_01T24889	0	0	0	13.5381	21.7252	9.13768	53.7521		0	0	4.3087	3.811	4.9118	6.097	0.6031	1.7883	-0.4977	-1.1008		1	1	4.403e-08	2.564e-10	3.516e-06	2.311e-15	0.6111	0.02503	0.6403	0.174		M001101	F000
FGRAMPH1_01T24891	0.2315	0	0	30.3901	48.3918	18.1543	90.0859		0.5693	0	5.3347	4.6259	5.9529	6.7863	0.6182	1.4516	-0.7089	-1.327		0.7107	1	1.65e-13	1.037e-16	5.965e-10	2.601e-21	0.5118	0.0352	0.3726	0.04148		M001111	F000
FGRAMPH1_01T24899	0	0	0	9.90668	18.6592	6.11132	22.499		0	0	4.2016	3.5332	5.0482	5.2991	0.8466	1.0976	-0.6684	-1.515		1	1	3.914e-08	1.698e-11	1.39e-05	1.57e-12	0.324	0.1448	0.4424	0.02484		M000101	F000
FGRAMPH1_01T24903	0	0	0	11.7057	20.4987	7.00592	46.8661		0	0	4.067	3.4201	4.7703	5.8354	0.7033	1.7684	-0.6469	-1.3502		1	1	5.662e-07	2.452e-09	6.747e-05	1.846e-13	0.5681	0.04275	0.5547	0.1117		M001101	F000
FGRAMPH1_01T24907	0	0	0	31.4668	55.6483	13.1193	74.6002		0	0	4.8029	3.7254	5.503	5.8681	0.7001	1.0652	-1.0775	-1.7775		1	1	4.875e-09	1.179e-11	1.495e-05	5.263e-13	0.6131	0.3524	0.3017	0.04461		M001111	F000
FGRAMPH1_01T24909	0	0	0	5.34706	11.5806	5.4365	19.6515		0	0	3.276	3.2369	4.2239	4.9048	0.9479	1.6288	-0.0391	-0.987		1	1	0.0001147	3.048e-07	0.0002642	2.037e-09	0.4148	0.08	0.9897	0.2867		M000101	F000
FGRAMPH1_01T24911	0	0	0	2.15552	8.8703	0.423	10.5782		0	0	2.2893	0.9395	3.974	4.2064	1.6847	1.9171	-1.3498	-3.0345		1	1	0.01468	5.862e-06	0.4841	1.659e-06	0.1325	0.0699	0.2569	0.001407		M000001	F000
FGRAMPH1_01T24913	0	0	0	17.0694	22.0125	13.4325	80.563		0	0	4.6822	4.3675	5.0102	6.752	0.328	2.0698	-0.3147	-0.6427		1	1	3.686e-10	1.451e-11	1.459e-08	2.7e-20	0.7886	0.001545	0.7556	0.403		M001111	F001
FGRAMPH1_01T24915	0.17024	0	0	2.47902	4.34458	1.51578	11.1078		0.5848	0	2.4868	1.9655	3.125	4.3073	0.6382	1.8205	-0.5213	-1.1595		0.7282	1	0.006592	0.0004336	0.05783	5.71e-07	0.6808	0.07468	0.7103	0.2702		M000001	F000
FGRAMPH1_01T24933	0.17024	0	0	7.27126	37.7979	11.9503	23.9107		0.5217	0	3.3748	3.9552	5.4277	4.8461	2.053	1.4713	0.5804	-1.4726		0.758	1	6.037e-05	1.669e-11	3.388e-06	2.965e-09	0.02081	0.1376	0.6209	0.08749		M000111	F000
FGRAMPH1_01T24957	0	0	0	3.76396	8.36348	3.04568	15.2961		0	0	2.8826	2.5856	3.8509	4.6131	0.9683	1.7306	-0.297	-1.2653		1	1	0.001123	6.576e-06	0.006715	4.662e-08	0.4404	0.07978	0.8414	0.1899		M000001	F000
FGRAMPH1_01T24959	0.17024	0	0	18.9702	34.5092	11.9607	65.6517		0.5354	0	4.6345	4.0308	5.4052	6.2469	0.7706	1.6124	-0.6038	-1.3744		0.7394	1	2.117e-09	1.455e-12	5.526e-07	2.218e-16	0.4732	0.04742	0.5475	0.0742		M001111	F000
FGRAMPH1_01T24961	0	0	0	1.89768	8.02926	1.42534	13.2169		0	0	2.049	1.7712	3.7116	4.3259	1.6626	2.2769	-0.2778	-1.9404		1	1	0.03273	3.237e-05	0.1015	1.073e-06	0.1575	0.03017	0.8708	0.05421		M000001	F000
FGRAMPH1_01T24967	0.19226	0	0	4.64342	5.84066	3.39936	14.5832		0.5892	0	3.1273	2.7169	3.3937	4.5422	0.2664	1.4149	-0.4105	-0.6768		0.7231	1	0.0003485	8.791e-05	0.003913	7.399e-08	0.889	0.1718	0.7638	0.5303		M000001	F000
FGRAMPH1_01T24993	0	0	0	3.39122	6.65282	1.72536	10.3934		0	0	2.8758	1.9575	3.6883	4.2634	0.8126	1.3876	-0.9183	-1.7308		1	1	0.001176	1.75e-05	0.05683	5.276e-07	0.5407	0.1846	0.4392	0.06884		M000001	F000
FGRAMPH1_01T24995	0.38852	0	0	5.14492	9.78836	5.47542	25.8561		0.6301	0	3.2967	3.3409	4.1193	5.4029	0.8226	2.1062	0.0441	-0.7785		0.6915	1	6.089e-05	2.637e-07	9.535e-05	5.4e-12	0.4528	0.006585	0.9853	0.3775		M000001	F001
FGRAMPH1_01T25015	0	0	0	10.7731	22.1001	8.6187	54.0212		0	0	4.1177	3.8114	5.0556	6.244	0.9379	2.1263	-0.3063	-1.2442		1	1	1.103e-07	2.882e-11	2.377e-06	1.098e-16	0.3131	0.002541	0.7836	0.09322		M001101	F001
FGRAMPH1_01T25017	0	0	0	7.74374	16.4914	4.79098	32.5107		0	0	3.6149	2.9867	4.5483	5.4177	0.9334	1.8028	-0.6282	-1.5616		1	1	1.624e-05	2.742e-08	0.0008826	2.537e-11	0.4261	0.04765	0.5902	0.0736		M000101	F000
FGRAMPH1_01T25021	0	0	0.16458	9.36792	18.1328	7.95702	28.1797		-0.0484	-0.0328	3.5603	3.3447	4.3968	4.9693	0.8366	1.409	-0.2156	-1.0522		1	1	8.496e-06	1.877e-08	6.217e-05	1.713e-10	0.4565	0.1187	0.8734	0.2189		M000101	F000
FGRAMPH1_01T25023	0.19226	0.25354	0	42.2658	69.7334	26.077	140.248		0.5397	0.5694	5.5926	4.9489	6.25	7.1793	0.6574	1.5866	-0.6437	-1.3011		0.7247	0.6631	1.04e-14	2.959e-18	2.506e-11	1.306e-23	0.5059	0.02751	0.4533	0.05718		M001111	F000
FGRAMPH1_01T25027	0	0	0	23.3352	117.986	36.0221	116.683		0	0	2.7126	3.1389	4.4052	4.3924	1.6926	1.6799	0.4263	-1.2663		1	1	0.004642	1.64e-06	0.001385	2.167e-06	0.2002	0.1932	0.7956	0.2762		M001111	F000
FGRAMPH1_01T25041	0.3625	0	0	51.9766	49.0502	14.8695	67.7541		0.7597	0	5.8453	4.2013	5.7641	6.1865	-0.0811	0.3412	-1.6439	-1.5628		0.5728	1	5.384e-15	1.196e-14	8.723e-08	1.333e-16	0.9699	0.785	0.02805	0.03345		M001111	F000
FGRAMPH1_01T25049	0	0	0	4.52066	8.59156	3.3274	17.3952		0	0	3.0775	2.6906	3.8523	4.7504	0.7748	1.6728	-0.387	-1.1618		1	1	0.0004303	5.996e-06	0.004261	1.5e-08	0.5632	0.0887	0.7797	0.2308		M000001	F000
FGRAMPH1_01T25051	0	0	0	3.6749	9.02746	2.3583	21.1117		0	0	2.8263	2.1883	3.9009	4.9723	1.0745	2.146	-0.638	-1.7125		1	1	0.001531	5.515e-06	0.02805	3.988e-09	0.3834	0.02421	0.6225	0.07099		M000001	F000
FGRAMPH1_01T25055	0	0.11038	0	2.86248	3.14242	1.3392	12.6936		0	0.6031	2.8297	1.8284	2.9559	4.7685	0.1262	1.9387	-1.0013	-1.1275		1	0.6702	0.0009381	0.0005322	0.07494	2.649e-09	0.955	0.01947	0.3618	0.2549		M000001	F000
FGRAMPH1_01T25059	0	0	0	91.5431	234.265	30.0498	232.487		0	0	6.481	5.0035	7.7273	7.7172	1.2463	1.2362	-1.4775	-2.7239		1	1	3.475e-20	1.847e-28	5.711e-12	4.206e-28	0.1021	0.1033	0.03036	6.187e-06		M001111	F000
FGRAMPH1_01T25061	0	0	0	63.3945	119.881	18.3405	137.853		0	0	5.8468	4.265	6.6642	6.8453	0.8174	0.9984	-1.5818	-2.3992		1	1	1.209e-14	7.386e-19	7.149e-08	1.237e-19	0.4585	0.312	0.05063	0.00102		M001111	F000
FGRAMPH1_01T25067	0	0	0	2.9451	11.8874	1.5829	11.3425		0	0	2.626	1.8687	4.3128	4.2496	1.6868	1.6236	-0.7573	-2.4441		1	1	0.003741	4.478e-07	0.074	7.937e-07	0.1072	0.1211	0.5552	0.007413		M000101	F000
FGRAMPH1_01T25069	0	0	0	4.9817	7.14976	2.64306	13.3575		0	0	3.2716	2.5311	3.7147	4.5104	0.4431	1.2388	-0.7405	-1.1836		1	1	0.0001489	1.213e-05	0.007814	6.921e-08	0.7762	0.2329	0.5289	0.2175		M000001	F000
FGRAMPH1_01T25071	0	0	0.16434	7.5677	20.0661	6.22966	30.6739		-0.0508	-0.0352	3.3262	3.0391	4.5691	5.1259	1.2429	1.7996	-0.2871	-1.53		1	1	3.42e-05	4.016e-09	0.0003397	3.427e-11	0.1934	0.03125	0.822	0.05688		M000101	F000
FGRAMPH1_01T25075	0	0	0	3.01656	4.03848	2.30186	16.7251		0	0	2.6929	2.403	3.0014	4.7905	0.3085	2.0977	-0.2898	-0.5983		1	1	0.002807	0.000732	0.01417	1.683e-08	0.8719	0.02904	0.8502	0.6021		M000001	F000
FGRAMPH1_01T25079	0	0	0	6.55938	17.84	10.3151	20.2607		0	0	3.2396	3.7548	4.435	4.5905	1.1954	1.3509	0.5152	-0.6803		1	1	0.0002053	1.55e-07	2.28e-05	6.236e-08	0.3168	0.2205	0.6918	0.5232		M000111	F000
FGRAMPH1_01T25085	0.17024	0	0	2.4251	13.0155	2.97584	11.0344		0.5671	0	2.3267	2.4859	4.3369	4.1303	2.0103	1.8037	0.1592	-1.851		0.7376	1	0.01149	4.017e-07	0.01053	1.805e-06	0.04482	0.08265	0.9301	0.04719		M000101	F000
FGRAMPH1_01T25101	0	0	0	25.5292	28.142	10.9117	38.5127		0	0	4.9369	3.8452	5.0506	5.4541	0.1137	0.5172	-1.0917	-1.2054		1	1	5.506e-10	1.834e-10	4.249e-06	5.83e-12	0.9589	0.6838	0.2437	0.1592		M001111	F000
FGRAMPH1_01T25107	0	0	0	2.69818	13.2743	0.95056	8.80234		0	0	2.4451	1.2959	4.3451	3.8339	1.9001	1.3889	-1.1491	-3.0492		1	1	0.009023	7.51e-07	0.2754	1.85e-05	0.08005	0.2435	0.352	0.00125		M000100	F000
FGRAMPH1_01T25115	0	0	0	11.3719	14.7687	6.4288	80.9251		0	0	3.4492	2.8428	3.7404	5.7625	0.2912	2.3134	-0.6064	-0.8976		1	1	0.0001207	2.48e-05	0.002914	3.186e-11	0.8907	0.02788	0.6606	0.4263		M001101	F000
FGRAMPH1_01T25125	0	0	0	3.85122	6.14092	2.48008	10.7067		0	0	2.8558	2.3115	3.3726	4.0609	0.5168	1.2052	-0.5443	-1.0611		1	1	0.001742	0.0001598	0.02125	4.249e-06	0.7622	0.3194	0.6975	0.3249		M000001	F000
FGRAMPH1_01T25145	0	0	0	17.0874	114.066	24.7376	65.6938		0	0	4.1077	4.5445	6.4716	5.7741	2.3639	1.6664	0.4368	-1.9271		1	1	4.673e-07	2.594e-16	3.617e-08	4.809e-13	0.005801	0.08336	0.7261	0.02057		M001111	F100
FGRAMPH1_01T25157	0.58078	0	0.16434	3.5219	4.83062	0.72238	10.7958		0.613	-0.0504	2.7106	0.9617	3.1385	4.2051	0.4278	1.4945	-1.7489	-2.1768		0.6995	1	0.001066	0.0001127	0.4421	7.914e-08	0.7558	0.06927	0.0673	0.01399		M000001	F000
FGRAMPH1_01T25159	0	0	0	10.8823	24.7143	7.32064	31.9215		0	0	4.0745	3.5319	5.1205	5.4526	1.046	1.3782	-0.5426	-1.5886		1	1	3.612e-07	6.243e-11	2.76e-05	3.404e-12	0.2939	0.1179	0.6159	0.043		M001101	F000
FGRAMPH1_01T25177	0	0	0	32.8184	94.3852	45.5697	93.2732		0	0	5.4784	5.9062	6.9188	6.9017	1.4404	1.4233	0.4278	-1.0126		1	1	1.467e-15	1.484e-24	1.311e-17	3.395e-24	0.01005	0.01323	0.56	0.06741		M001111	F000
FGRAMPH1_01T25179	0	0	0	5.11342	14.9944	7.82926	15.4908		0	0	3.209	3.7238	4.5661	4.6038	1.3571	1.3948	0.5148	-0.8423		1	1	0.0001438	1.846e-08	1.411e-05	1.621e-08	0.1699	0.1441	0.6579	0.3558		M000101	F000
FGRAMPH1_01T25181	0	0	0	8.85772	28.4239	15.7733	24.7518		0	0	4.0391	4.7918	5.615	5.4222	1.5759	1.3831	0.7528	-0.8231		1	1	4.784e-08	4.212e-15	1.036e-10	5.07e-14	0.007125	0.02563	0.2777	0.1732		M000111	F100
FGRAMPH1_01T25185	0	0	0	5.91312	11.769	1.51278	10.3123		0	0	3.5548	1.9755	4.423	4.262	0.8681	0.7072	-1.5793	-2.4474		1	1	2.473e-05	7.429e-08	0.04968	2.744e-07	0.4526	0.5477	0.09987	0.003901		M000101	F000
FGRAMPH1_01T25187	0	0	0	4.63182	2.9342	3.94448	12.9765		0	0	3.1309	2.9249	2.5833	4.4062	-0.5475	1.2753	-0.206	0.3415		1	1	0.0004241	0.004588	0.001887	3.066e-07	0.7374	0.2538	0.899	0.787		M000001	F000
FGRAMPH1_01T25189	0	0	0	4.75684	9.21954	14.343	8.74328		0	0	3.4641	4.9802	4.3758	4.2743	0.9117	0.8102	1.5161	0.6044		1	1	4.44e-06	2.058e-09	1.06e-11	5.575e-09	0.1744	0.2276	0.003708	0.283		M000010	F010
FGRAMPH1_01T25191	0	0	0	23.9463	43.0319	24.458	65.5456		0	0	5.1901	5.198	5.9903	6.5628	0.8002	1.3727	0.0079	-0.7923		1	1	1.31e-13	5.352e-18	2.998e-13	2.673e-21	0.2496	0.01717	1	0.176		M001111	F000
FGRAMPH1_01T25207	0	0	0	15.5161	6.63348	4.0669	20.4221		0	0	4.3818	2.7169	3.3354	4.7174	-1.0464	0.3356	-1.6649	-0.6185		1	1	2.706e-07	0.0001299	0.003956	2.767e-08	0.4029	0.836	0.08782	0.5815		M001001	F000
FGRAMPH1_01T25211	0	0	0	10.2036	7.74628	2.52888	14.6447		0	0	3.2621	1.8456	2.9537	3.6559	-0.3084	0.3938	-1.4165	-1.1081		1	1	0.0005557	0.001848	0.09076	0.0001034	0.8925	0.8383	0.2463	0.3505		M001001	F000
FGRAMPH1_01T25215	0	0	0	25.9746	25.3654	8.7109	55.2108		0	0	4.5548	3.2671	4.5199	5.4702	-0.0348	0.9155	-1.2877	-1.2529		1	1	7.928e-08	8.927e-08	0.000299	7.576e-11	0.9951	0.4736	0.223	0.2067		M001101	F000
FGRAMPH1_01T25235	0	0	0	5.30048	11.8861	5.12338	25.6933		0	0	3.3963	3.2843	4.429	5.4526	1.0327	2.0562	-0.112	-1.1447		1	1	2.894e-05	1.804e-08	0.0001176	2.019e-12	0.2786	0.005783	0.9419	0.1505		M000101	F001
FGRAMPH1_01T25237	0	0	0	8.2579	24.0159	6.37228	49.1786		0	0	3.6565	3.3272	5.005	5.9299	1.3485	2.2734	-0.3293	-1.6777		1	1	8.475e-06	3.274e-10	0.0001144	6.859e-14	0.1641	0.005664	0.7969	0.04027		M000101	F001
FGRAMPH1_01T25243	0	0	0	11.7033	90.4256	74.0195	71.3378		0	0	3.7534	6.064	6.328	6.0198	2.5747	2.2664	2.3106	-0.264		1	1	2.499e-06	1.543e-16	6.776e-15	6.615e-15	0.0009265	0.0062	0.002649	0.8039		M001111	F111
FGRAMPH1_01T25255	0	0	0	103.204	144.807	27.0965	182.928		0	0	5.2056	3.6765	5.6035	5.8824	0.3979	0.6768	-1.5291	-1.9269		1	1	1.094e-09	3.757e-11	4.113e-05	4.615e-12	0.8344	0.6572	0.1558	0.04968		M001111	F000
FGRAMPH1_01T25271	0	0	0	32.6117	117.612	9.58082	106.453		0	0	4.4038	3.0045	5.9341	5.8136	1.5303	1.4098	-1.3993	-2.9296		1	1	2.749e-07	1.539e-12	0.001064	5.867e-12	0.1887	0.2266	0.1935	0.001076		M001101	F000
FGRAMPH1_01T25277	0	0	0	2.8609	36.429	12.5387	33.9528		0	0	2.0766	3.6888	4.9738	4.8883	2.8972	2.8118	1.6123	-1.2849		1	1	0.0272	8.41e-09	5.302e-05	1.922e-08	0.00263	0.004917	0.1295	0.2098		M000111	F101
FGRAMPH1_01T25295	0.17024	0	0	11.8288	13.7966	6.2848	75.8354		0.3969	0	3.3404	2.6504	3.5031	5.4863	0.1627	2.1459	-0.69	-0.8527		0.8542	1	0.0002509	0.0001073	0.006812	5.353e-10	0.951	0.05313	0.6183	0.4667		M001101	F000
FGRAMPH1_01T25303	0	0	0	8.35084	18.0145	2.63872	28.1987		0	0	3.8903	2.4914	4.8795	5.4669	0.9892	1.5765	-1.399	-2.3881		1	1	1.48e-06	6.241e-10	0.006576	3.425e-12	0.3223	0.05674	0.1162	0.001949		M000101	F000
FGRAMPH1_01T25321	0	0	0	2.1923	6.4285	1.51578	14.4948		0	0	1.9846	1.6561	3.1027	4.0434	1.1181	2.0588	-0.3285	-1.4466		1	1	0.04504	0.0009768	0.14	1.322e-05	0.4565	0.08097	0.8494	0.1991		M000001	F000
FGRAMPH1_01T25345	0	0	0	23.1643	58.1921	22.1541	59.2403		0	0	4.7649	4.7009	5.9441	5.969	1.1793	1.2042	-0.064	-1.2433		1	1	8.065e-10	6.559e-15	2.839e-09	6.766e-15	0.2146	0.1896	0.9726	0.117		M001111	F000
FGRAMPH1_01T25365	0	0	0	9.53106	13.0668	5.581	19.0913		0	0	3.8294	3.1351	4.2026	4.684	0.3733	0.8546	-0.6943	-1.0675		1	1	6.366e-06	5.409e-07	0.0005223	2.087e-08	0.8225	0.478	0.555	0.268		M000101	F000
FGRAMPH1_01T25367	0	0	0.15632	146.698	195.594	67.3016	252.123		0.0506	0.0728	6.4957	5.4922	6.8648	7.194	0.3691	0.6983	-1.0035	-1.3726		1	1	3.013e-19	1.792e-21	1.081e-13	3.076e-23	0.7931	0.5208	0.2532	0.07633		M001111	F000
FGRAMPH1_01T25369	0	0	0	20.0574	33.4366	12.914	35.0999		0	0	4.6819	4.1054	5.3274	5.3927	0.6455	0.7108	-0.5764	-1.222		1	1	3.23e-09	9.377e-12	5.663e-07	6.349e-12	0.5958	0.5245	0.5899	0.1382		M001111	F000
FGRAMPH1_01T25379	0	0	0	5.50976	9.7159	1.74372	17.0106		0	0	3.1691	1.8201	3.8349	4.5214	0.6659	1.3524	-1.349	-2.0149		1	1	0.0004281	1.322e-05	0.08606	2.27e-07	0.6686	0.2432	0.2312	0.03995		M000001	F000
FGRAMPH1_01T25383	0	0	0	7.5303	17.1166	12.738	25.7561		0	0	3.8255	4.5015	4.9335	5.4837	1.108	1.6582	0.676	-0.432		1	1	5.24e-07	2.754e-11	4.329e-09	9.821e-14	0.1395	0.01097	0.3936	0.5667		M000111	F000
FGRAMPH1_01T25389	0	0	0	3.50416	4.37742	3.71548	13.8049		0	0	3.0115	3.0219	3.2551	4.7776	0.2436	1.7661	0.0104	-0.2332		1	1	0.0003656	0.0001022	0.0006873	2.457e-09	0.8886	0.03459	1	0.8403		M000001	F000
FGRAMPH1_01T25403	0	0	0	2.83792	6.75652	1.74396	13.5217		0	0	2.4641	1.9028	3.4354	4.2778	0.9713	1.8136	-0.5614	-1.5326		1	1	0.008712	0.0001414	0.07314	1.576e-06	0.4995	0.1037	0.6992	0.1437		M000001	F000
FGRAMPH1_01T25405	0	0	0	20.7966	32.4554	6.61234	59.0088		0	0	4.5281	3.1157	5.0719	5.826	0.5439	1.298	-1.4124	-1.9562		1	1	3.818e-08	4.672e-10	0.0004433	7.22e-13	0.7107	0.2126	0.1418	0.0236		M001101	F000
FGRAMPH1_01T25409	0	0	0	13.4838	31.0903	1.41024	61.7632		0	0	4.0122	1.5732	5.0266	5.885	1.0143	1.8728	-2.439	-3.4534		1	1	2.779e-06	2.055e-09	0.1411	1.893e-12	0.4215	0.06068	0.009678	7.442e-05		M001101	F020
FGRAMPH1_01T25429	0	0	0	8.59068	21.1902	7.69654	27.4574		0	0	3.7363	3.5546	4.8717	5.2036	1.1354	1.4673	-0.1817	-1.3171		1	1	5.831e-06	1.287e-09	3.424e-05	9.11e-11	0.2767	0.1149	0.9005	0.1216		M000101	F000
FGRAMPH1_01T25431	0	0	0	5.26096	10.1359	3.02596	7.56834		0	0	3.0324	2.4362	3.7771	3.4444	0.7446	0.412	-0.5963	-1.3409		1	1	0.0009674	2.523e-05	0.01497	0.0001631	0.6361	0.8139	0.6712	0.2062		M000100	F000
FGRAMPH1_01T25451	0	0	0	4.18444	6.63472	2.51944	11.5953		0	0	3.1746	2.5433	3.7365	4.4747	0.5619	1.3	-0.6314	-1.1933		1	1	0.0001906	7.362e-06	0.006769	4.839e-08	0.6807	0.1742	0.5901	0.1937		M000001	F000
FGRAMPH1_01T25453	0	0	0	2.5535	6.09856	1.97246	10.7557		0	0	2.1701	1.8508	3.0939	3.7479	0.9237	1.5777	-0.3194	-1.2431		1	1	0.0265	0.0009804	0.08942	5.731e-05	0.5612	0.2115	0.853	0.2784		M000001	F000
FGRAMPH1_01T25471	0	0	0	12.7369	14.9709	1.02214	38.4971		0	0	3.2421	1.03	3.4069	4.4634	0.1648	1.2213	-2.2122	-2.3769		1	1	0.0006288	0.0002872	0.4304	1.568e-06	0.9536	0.3881	0.04601	0.02487		M001101	F000
FGRAMPH1_01T25477	0	0	0.15632	328.643	312.306	70.826	306.171		0.0329	0.0653	6.2443	4.4327	6.1818	6.1583	-0.0625	-0.086	-1.8116	-1.7491		1	1	2.598e-14	4.012e-14	1.855e-07	6.982e-14	0.9861	0.9716	0.06904	0.06928		M001111	F000
FGRAMPH1_01T25479	0	0	0	321.988	339.896	118.937	299.705		0	0	6.4438	5.2508	6.5086	6.3561	0.0647	-0.0877	-1.1931	-1.2578		1	1	2.065e-15	8.807e-16	2.644e-10	6.047e-15	0.985	0.9702	0.2729	0.2073		M001111	F000
FGRAMPH1_01T25497	0	0	0	1.4119	5.38838	2.55472	18.9546		0	0	1.4752	2.0519	2.779	4.1947	1.3038	2.7196	0.5767	-0.7272		1	1	0.152	0.003727	0.05529	6.975e-06	0.371	0.01596	0.71	0.5698		M000001	F000
FGRAMPH1_01T25539	1.73334	0.11038	0	2.39074	12.8344	1.05492	10.6065		2.1362	0.597	2.4947	1.5617	4.7197	4.4626	2.225	1.9679	-0.933	-3.1579		0.03067	0.6697	0.003208	9.749e-10	0.1377	1.028e-08	0.002004	0.01014	0.3908	3.498e-05		M000101	F100
FGRAMPH1_01T25597	0	0	0	3.27106	17.2923	3.57692	22.8729		0	0	2.5141	2.5908	4.4945	4.8473	1.9805	2.3333	0.0767	-1.9037		1	1	0.005876	1.584e-07	0.007114	1.588e-08	0.0533	0.01799	0.9738	0.04282		M000101	F000
FGRAMPH1_01T25605	0	0	0	4.5593	10.052	4.16904	13.3965		0	0	3.32	3.1964	4.3566	4.7397	1.0366	1.4197	-0.1236	-1.1602		1	1	4.121e-05	2.508e-08	0.0001847	1.07e-09	0.2508	0.06963	0.9322	0.1321		M000101	F000
FGRAMPH1_01T25637	0	0	0	706.087	506.532	143.897	1004.89		0	0	7.7813	5.8086	7.3642	8.2262	-0.4171	0.4449	-1.9727	-1.5556		1	1	1.165e-24	2.875e-22	7.161e-14	2.96e-27	0.7944	0.7611	0.02292	0.0759		M001111	F000
FGRAMPH1_01T25639	0	0	0	7.11766	12.2003	2.57014	14.9385		0	0	3.6098	2.3443	4.2681	4.5151	0.6583	0.9053	-1.2656	-1.9239		1	1	2.476e-05	3.754e-07	0.0155	7.761e-08	0.6338	0.4399	0.2211	0.03237		M000101	F000
FGRAMPH1_01T25643	0	0	0	2.62202	3.2398	0.91662	12.8926		0	0	2.3795	1.3665	2.5968	4.2103	0.2173	1.8307	-1.013	-1.2303		1	1	0.01315	0.006188	0.248	3.712e-06	0.929	0.116	0.443	0.2847		M000001	F000
FGRAMPH1_01T25653	0	0	0	9.27534	39.0088	3.64576	29.459		0	0	3.8447	2.6622	5.6987	5.3342	1.8539	1.4894	-1.1825	-3.0365		1	1	2.471e-06	4.886e-13	0.003209	2.004e-11	0.02651	0.09806	0.2152	6.03e-05		M000101	F000
FGRAMPH1_01T25677	0.2315	0	0	6.95202	12.5076	1.41024	36.3851		0.6193	0	3.7179	1.8409	4.4864	5.9094	0.7684	2.1915	-1.8771	-2.6455		0.6987	1	4.3e-06	1.435e-08	0.06514	2.85e-14	0.4737	0.002935	0.03053	0.0008342		M000101	F001
FGRAMPH1_01T25679	0	0	0	8.7765	11.1493	2.55558	39.0768		0	0	3.6915	2.2611	3.9716	5.5407	0.2801	1.8492	-1.4304	-1.7105		1	1	1.767e-05	3.111e-06	0.02067	3.224e-11	0.882	0.0579	0.1638	0.06962		M000101	F000
FGRAMPH1_01T25711	0	0	0	4.10396	10.7413	0	9.32804		0	0	2.5057	0	3.5218	3.3719	1.0161	0.8663	-2.2655	-3.2817		1	1	0.01045	0.0001911	1	0.0004411	0.5238	0.5869	0.04312	0.001291		M000100	F000
FGRAMPH1_01T25713	0.17024	0.11038	0	26.5318	106.357	63.8898	141.533		0.5299	0.5005	4.964	6.1206	6.8062	7.1865	1.8422	2.2225	1.1566	-0.6856		0.7278	0.7138	4.735e-12	3.86e-22	1.233e-17	2.408e-24	0.005044	0.000521	0.09832	0.3412		M001111	F101
FGRAMPH1_01T25743	0	0	0	1.90946	3.56728	0.24682	10.1981		0	0	2.3754	0.6889	3.1103	4.4999	0.7349	2.1246	-1.6865	-2.4215		1	1	0.008477	0.0003381	0.6552	5.754e-08	0.5989	0.02017	0.1201	0.01203		M000001	F000
FGRAMPH1_01T25771	0	0	0	10.8294	24.4965	7.47946	39.4874		0	0	4.2448	3.7367	5.3353	5.9859	1.0904	1.7411	-0.5081	-1.5985		1	1	1.815e-08	4.678e-13	2.467e-06	3.649e-16	0.1508	0.007403	0.5734	0.01338		M001101	F001
FGRAMPH1_01T25773	0	0	0	5.68566	14.9915	3.8357	20.6703		0	0	3.4632	2.908	4.7201	5.1354	1.2569	1.6722	-0.5552	-1.8121		1	1	2.326e-05	2.336e-09	0.001009	7.108e-11	0.1675	0.04011	0.6141	0.01965		M000101	F000
FGRAMPH1_01T25777	0	0	0	4.68718	7.92996	3.79724	14.1107		0	0	3.0198	2.7137	3.6443	4.3557	0.6245	1.3359	-0.3061	-0.9306		1	1	0.0007378	3.106e-05	0.004566	4.895e-07	0.6869	0.2377	0.8407	0.3803		M000001	F000
FGRAMPH1_01T25785	0	0	0	4.9202	11.5069	4.78446	12.776		0	0	3.3357	3.2971	4.4372	4.5816	1.1016	1.2459	-0.0386	-1.1402		1	1	4.955e-05	2.292e-08	0.0001278	8.081e-09	0.2472	0.157	0.9883	0.1592		M000101	F000
FGRAMPH1_01T25787	0	0	0	5.58394	9.97662	2.79888	17.2168		0	0	2.9275	2.1557	3.5704	4.2113	0.6429	1.2838	-0.7718	-1.4147		1	1	0.001651	8.616e-05	0.0369	3.216e-06	0.7073	0.3183	0.5717	0.1901		M000001	F000
FGRAMPH1_01T25809	0	0	0	2.74598	3.7231	2.32348	10.4034		0	0	2.6933	2.4225	3.0552	4.3808	0.3619	1.6875	-0.2709	-0.6328		1	1	0.002239	0.0004257	0.01177	1.36e-07	0.831	0.07404	0.8555	0.5602		M000001	F000
FGRAMPH1_01T25811	0	0	0	11.9449	20.947	9.57144	32.8382		0	0	4.2116	3.9048	4.9315	5.518	0.7198	1.3064	-0.3068	-1.0266		1	1	9.727e-08	2.252e-10	1.931e-06	1.05e-12	0.5137	0.13	0.7943	0.2052		M001101	F000
FGRAMPH1_01T25817	0	0	0	13.258	30.1028	8.72792	54.9791		0	0	4.4431	3.8921	5.5414	6.3555	1.0982	1.9124	-0.5511	-1.6493		1	1	2.602e-09	3.474e-14	6.383e-07	2.577e-18	0.1454	0.002558	0.5282	0.009638		M001101	F001
FGRAMPH1_01T25821	0	0	0	2.8043	4.86566	3.23576	11.538		0	0	2.5131	2.6351	3.1262	4.1914	0.6131	1.6783	0.122	-0.4911		1	1	0.006617	0.0005127	0.00682	1.841e-06	0.7072	0.1252	0.9512	0.6894		M000001	F000
FGRAMPH1_01T25823	0	0	0	10.1113	15.9872	6.21818	30.6311		0	0	3.8573	3.2444	4.4189	5.2412	0.5616	1.3839	-0.613	-1.1746		1	1	4.267e-06	8.859e-08	0.0002598	1.652e-10	0.6966	0.1694	0.6046	0.2054		M001101	F000
FGRAMPH1_01T25827	0.55876	0	0	108.187	127.747	82.3848	497.389		0.7721	0	6.7417	6.3728	6.9638	8.7984	0.2221	2.0567	-0.3689	-0.591		0.5288	1	1.366e-23	3.451e-25	9.033e-21	2.383e-39	0.8543	0.0004498	0.6611	0.3835		M001111	F001
FGRAMPH1_01T25843	1.30978	0.35434	0	353.317	649.896	295.162	1012.36		1.1621	0.5672	7.7959	7.5575	8.5999	9.1873	0.8041	1.3914	-0.2383	-1.0424		0.2437	0.6311	5.778e-31	1.382e-37	9.899e-29	2.805e-42	0.3891	0.06683	0.8244	0.1399		M001111	F000
FGRAMPH1_01T25853	0	0	0	5.71838	9.04162	5.53076	22.7737		0	0	3.272	3.1738	3.8295	4.9921	0.5576	1.7202	-0.0982	-0.6558		1	1	0.00015	6.148e-06	0.0004452	1.96e-09	0.708	0.07542	0.9587	0.5316		M000001	F000
FGRAMPH1_01T25855	0.38852	0	0	21.4788	36.3366	16.0446	85.0908		0.6006	0	4.8239	4.4254	5.5071	6.6322	0.6831	1.8083	-0.3985	-1.0816		0.6943	1	1.487e-10	1.386e-13	1.174e-08	3.421e-19	0.5097	0.01399	0.6973	0.146		M001111	F000
FGRAMPH1_01T25857	0	0	0	2.84462	7.82238	5.72134	21.0865		0	0	2.5778	3.419	3.8434	5.1259	1.2656	2.5482	0.8412	-0.4244		1	1	0.003223	3.673e-06	9.587e-05	2.612e-10	0.231	0.002123	0.4316	0.6884		M000001	F001
FGRAMPH1_01T25859	0	0	0	20.2597	29.2357	9.31708	68.6707		0	0	4.8778	3.866	5.356	6.4934	0.4782	1.6156	-1.0118	-1.49		1	1	8.881e-11	6.873e-13	1.102e-06	1.822e-18	0.6711	0.02575	0.2053	0.03376		M001101	F000
FGRAMPH1_01T25861	0	0.37758	0	2.62444	5.92756	4.33364	10.4184		0	0.6555	2.574	3.1425	3.5826	4.32	1.0086	1.746	0.5685	-0.4401		1	0.6361	0.003402	1.987e-05	0.0004478	1.634e-07	0.3846	0.05709	0.6337	0.6817		M000001	F000
FGRAMPH1_01T25865	0	0	0	6.87306	20.7752	4.8015	18.1493		0	0	3.7648	3.3029	5.2412	5.0585	1.4764	1.2936	-0.4619	-1.9383		1	1	1.399e-06	3.269e-12	7.091e-05	2.424e-11	0.03744	0.08096	0.6409	0.003426		M000101	F000
FGRAMPH1_01T25873	0	0	0	16.0685	32.7025	10.2946	44.2645		0	0	4.5613	3.953	5.483	5.8846	0.9217	1.3233	-0.6083	-1.53		1	1	2.991e-09	4.256e-13	8.473e-07	7.367e-15	0.3306	0.1033	0.5264	0.03484		M001111	F000
FGRAMPH1_01T25885	0	0	0	3.4368	9.64252	2.15068	15.2443		0	0	2.6368	2.1191	3.8332	4.4028	1.1964	1.766	-0.5176	-1.7141		1	1	0.004265	1.448e-05	0.0385	5.513e-07	0.3539	0.1064	0.7188	0.08701		M000001	F000
FGRAMPH1_01T25911	0	0	0	10.2355	21.5099	13.2127	59.6081		0	0	4.0181	4.3296	4.9895	6.3406	0.9715	2.3226	0.3115	-0.66		1	1	2.154e-07	4.651e-11	3.985e-08	2.749e-17	0.2908	0.0007395	0.7753	0.4145		M001111	F001
FGRAMPH1_01T25913	0	0	0	4.89284	7.84026	9.36832	18.5287		0	0	3.4017	4.243	4.0385	5.2011	0.6368	1.7994	0.8413	0.2045		1	1	1.421e-05	1.365e-07	6.066e-08	3.191e-12	0.5132	0.005497	0.274	0.8179		M000001	F001
FGRAMPH1_01T25919	0	0	0.15632	7.94208	13.1857	7.8946	20.4481		-0.0536	-0.0318	3.3228	3.2807	3.9326	4.4919	0.6097	1.169	-0.0421	-0.6518		1	1	6.47e-05	1.441e-06	0.0001483	3.066e-08	0.6589	0.2646	0.9883	0.5166		M000101	F000
FGRAMPH1_01T25923	0	0	0	344.291	264.961	90.7368	198.214		0	0	6.6149	5.016	6.2958	5.9457	-0.3191	-0.6692	-1.5989	-1.2798		1	1	4.598e-16	1.031e-14	2.157e-09	4.235e-13	0.87	0.6451	0.1135	0.1993		M001111	F000
FGRAMPH1_01T25925	0	0	0	11.4846	19.7354	6.62162	45.0944		0	0	4.0534	3.3524	4.7306	5.7915	0.6772	1.7381	-0.701	-1.3782		1	1	6.518e-07	3.626e-09	0.0001024	3.158e-13	0.5883	0.04811	0.5155	0.1052		M001101	F000
FGRAMPH1_01T25953	0	0	0.16434	18.8562	57.0154	14.0517	95.3197		-0.0062	-0.0069	4.4386	4.0359	5.9217	6.61	1.4831	2.1714	-0.4027	-1.8858		1	1	6.061e-10	3.024e-17	5.583e-08	4.126e-21	0.03173	0.000581	0.6669	0.0025		M001111	F001
FGRAMPH1_01T25955	0.19226	0	0	9.44068	28.1255	8.3416	39.5079		0.5857	0	4.0015	3.8228	5.4617	5.9137	1.4602	1.9122	-0.1787	-1.6389		0.7102	1	1.617e-07	1.691e-13	1.464e-06	1.341e-15	0.04159	0.004358	0.8796	0.01311		M000101	F001
FGRAMPH1_01T25971	0	0	0	8.09428	11.6859	7.20544	19.4316		0	0	3.7081	3.5444	4.1605	4.8119	0.4525	1.1039	-0.1637	-0.6162		1	1	9.319e-06	4.601e-07	4.679e-05	4.2e-09	0.7624	0.291	0.9148	0.539		M000101	F000
FGRAMPH1_01T25981	0	0	0	4.75086	10.383	6.53484	22.3679		0	0	3.1199	3.4985	4.0839	5.0711	0.964	1.9513	0.3786	-0.5854		1	1	0.0002529	7.65e-07	6.114e-05	4.75e-10	0.406	0.0279	0.7677	0.5596		M000101	F000
FGRAMPH1_01T25993	0	0	0	4.3015	8.07298	4.69676	12.8873		0	0	3.2149	3.2728	4.0106	4.6244	0.7957	1.4095	0.0579	-0.7378		1	1	0.0001064	6.562e-07	0.0001569	6.416e-09	0.4715	0.1008	0.9771	0.4074		M000001	F000
FGRAMPH1_01T25999	0	0.37758	0	15.3601	30.386	6.28316	50.3287		0	0.6143	4.53	3.3615	5.4228	6.0897	0.8928	1.5597	-1.1685	-2.0613		1	0.6475	3.576e-09	6.947e-13	4.579e-05	6.181e-16	0.3441	0.04105	0.1533	0.003323		M001101	F000
FGRAMPH1_01T26003	0	0	0	6.15494	14.8539	3.22372	18.773		0	0	3.4797	2.6824	4.5963	4.8945	1.1166	1.4148	-0.7972	-1.9138		1	1	3.339e-05	1.604e-08	0.003531	1.753e-09	0.289	0.1325	0.4656	0.02198		M000101	F000
FGRAMPH1_01T26009	0	0.11038	0	25.7808	60.9383	22.6682	64.6802		0	0.5074	5.0495	4.8632	6.1845	6.263	1.135	1.2135	-0.1863	-1.3214		1	0.7185	8.795e-12	2.178e-17	1.231e-10	1.217e-17	0.1661	0.1231	0.8719	0.0554		M001111	F000
FGRAMPH1_01T26011	0	0	0	3.29062	4.83206	3.20388	10.8244		0	0	2.7863	2.641	3.2518	4.2511	0.4655	1.4648	-0.1453	-0.6108		1	1	0.001823	0.000206	0.005718	6.542e-07	0.7771	0.1625	0.9356	0.5837		M000001	F000
FGRAMPH1_01T26027	0	0	0	18.8283	28.1705	12.9026	57.8681		0	0	4.6652	4.1695	5.1815	6.1226	0.5163	1.4574	-0.4956	-1.012		1	1	1.78e-09	1.465e-11	2.097e-07	1.051e-15	0.6752	0.07994	0.6345	0.2092		M001111	F000
FGRAMPH1_01T26031	0	0	0	26.3607	39.9143	19.3434	100.179		0	0	5.2243	4.8014	5.7795	7.0246	0.5552	1.8002	-0.4229	-0.9781		1	1	3.005e-13	4.059e-16	6.638e-11	2.67e-23	0.5434	0.003187	0.6179	0.1278		M001111	F001
FGRAMPH1_01T26033	0	0	0	9.43142	17.7586	5.62658	35.7794		0	0	3.9053	3.2164	4.7049	5.6105	0.7996	1.7052	-0.6889	-1.4885		1	1	1.6e-06	3.746e-09	0.0002089	1.366e-12	0.4857	0.0468	0.5182	0.07187		M000101	F000
FGRAMPH1_01T26035	0.2315	0	0.15632	6.13594	16.166	8.54582	26.1118		0.2882	-0.0365	3.1932	3.5836	4.469	5.1143	1.2758	1.921	0.3904	-0.8854		0.9154	1	3.36e-05	1.565e-09	5.12e-06	3.274e-12	0.1101	0.006051	0.703	0.2358		M000101	F001
FGRAMPH1_01T26037	0	0	0	13.1022	26.7786	11.4122	68.0263		0	0	4.4154	4.2098	5.3624	6.6248	0.9469	2.2094	-0.2056	-1.1525		1	1	2.809e-09	1.979e-13	4.128e-08	5.209e-20	0.2324	0.0002432	0.846	0.08033		M001111	F001
FGRAMPH1_01T26039	0	0	0	11.2963	19.1935	5.70216	32.0869		0	0	4.3315	3.3454	5.0326	5.7206	0.7011	1.3891	-0.9861	-1.6872		1	1	1.391e-08	2.167e-11	4.78e-05	1.914e-14	0.4552	0.05213	0.2197	0.01361		M001101	F000
FGRAMPH1_01T26045	0	0	0.15632	11.2809	11.663	6.9125	35.7622		-0.0441	-0.0319	3.8953	3.2471	3.931	5.4023	0.0357	1.507	-0.6482	-0.6839		1	1	4.94e-07	3.66e-07	7.97e-05	8.522e-13	0.9917	0.06172	0.5128	0.4363		M001101	F000
FGRAMPH1_01T26047	0	0	0	41.9966	84.621	32.52	152.262		0	0	5.6296	5.279	6.5599	7.3454	0.9303	1.7158	-0.3506	-1.2809		1	1	3.205e-15	1.722e-20	4.099e-13	2.958e-25	0.2586	0.01087	0.7094	0.04983		M001111	F000
FGRAMPH1_01T26053	0	0	0	1.50366	2.80964	1.10788	12.9013		0	0	1.9165	1.63	2.6076	4.4609	0.6911	2.5444	-0.2865	-0.9776		1	1	0.04748	0.004986	0.1413	3.859e-07	0.6756	0.01222	0.8671	0.3971		M000001	F000
FGRAMPH1_01T26055	0	0	0	6.78254	15.4027	2.79888	20.2066		0	0	3.7153	2.546	4.7823	5.1422	1.067	1.4268	-1.1694	-2.2363		1	1	4.321e-06	1.163e-09	0.005221	5.483e-11	0.2541	0.08337	0.2008	0.003288		M000101	F000
FGRAMPH1_01T26057	0.77706	0	0	7.0268	14.9067	4.0162	29.1643		0.9427	0	3.4041	2.7085	4.3143	5.1567	0.9103	1.7527	-0.6956	-1.6058		0.4798	1	7.125e-05	2.431e-07	0.003518	4.954e-10	0.4707	0.07178	0.5633	0.07919		M000101	F000
FGRAMPH1_01T26059	0	0	0	14.4349	29.3979	7.3974	50.3528		0	0	4.4587	3.5592	5.385	6.0995	0.9264	1.6409	-0.8995	-1.8258		1	1	7.322e-09	1.207e-12	1.365e-05	6.778e-16	0.3237	0.03072	0.3036	0.01043		M001101	F000
FGRAMPH1_01T26061	0	0	0	1.08558	1.691	2.37684	10.1564		0	0	1.5829	2.4518	2.0625	4.1949	0.4797	2.612	0.8689	0.3892		1	1	0.1109	0.03169	0.014	2.018e-06	0.8015	0.01072	0.5079	0.77		M000001	F000
FGRAMPH1_01T26065	0.38852	0.25354	0	82.1524	143.969	77.9941	329.745		0.5742	0.558	6.3786	6.3019	7.129	8.2439	0.7504	1.8653	-0.0767	-0.8272		0.6892	0.6569	8.949e-21	7.604e-26	6.349e-20	5.757e-34	0.3689	0.002663	0.9517	0.2073		M001111	F001
FGRAMPH1_01T26067	0	0	0	5.04556	11.8565	2.9749	19.3583		0	0	3.4573	2.7263	4.5929	5.2616	1.1356	1.8042	-0.731	-1.8666		1	1	1.401e-05	2.215e-09	0.001972	4.428e-12	0.1643	0.008888	0.4445	0.009246		M000101	F001
FGRAMPH1_01T26069	0	0	0	3.08174	6.27224	1.53086	12.5977		0	0	2.8351	2.056	3.737	4.6502	0.9019	1.8151	-0.7791	-1.681		1	1	0.001019	6.96e-06	0.03874	1.105e-08	0.4393	0.03816	0.5044	0.06123		M000001	F000
FGRAMPH1_01T26071	0	0	0	11.6814	27.4411	10.4747	45.2401		0	0	4.2082	4.0378	5.3269	5.9928	1.1188	1.7846	-0.1703	-1.2891		1	1	4.755e-08	1.602e-12	4.004e-07	1.515e-15	0.1911	0.01461	0.8907	0.07452		M001111	F000
FGRAMPH1_01T26073	0.38454	0	0	46.549	79.0376	34.5595	165.523		0.7745	0	5.7809	5.3732	6.4879	7.4827	0.707	1.7019	-0.4077	-1.1147		0.545	1	1.661e-16	1.115e-20	5.596e-14	5.173e-27	0.4118	0.00776	0.637	0.07949		M001111	F001
FGRAMPH1_01T26077	0.21808	0	0	3.50634	7.75854	3.44952	13.4971		0.6311	0	2.9588	2.8081	3.9809	4.7052	1.0221	1.7464	-0.1507	-1.1728		0.6946	1	0.0004411	8.727e-07	0.001809	3.626e-09	0.3221	0.03474	0.9212	0.1694		M000001	F000
FGRAMPH1_01T26079	0	0	0	4.54994	10.2791	6.52918	16.6078		0	0	3.2611	3.6691	4.3282	4.967	1.0672	1.7059	0.4081	-0.6591		1	1	5.733e-05	3.074e-08	9.327e-06	1.341e-10	0.2392	0.02382	0.7026	0.426		M000101	F000
FGRAMPH1_01T26081	0	0	0	2.2602	11.2366	8.13254	9.05308		0	0	2.0988	3.4936	3.9135	3.6492	1.8148	1.5505	1.3949	-0.4199		1	1	0.02758	1.035e-05	0.0001757	5.143e-05	0.1107	0.1882	0.21	0.7367		M000100	F000
FGRAMPH1_01T26089	0	0	0	7.3646	12.5388	5.63562	26.0335		0	0	3.83	3.4495	4.5288	5.5161	0.6989	1.6861	-0.3805	-1.0794		1	1	1.006e-06	3.707e-09	3.069e-05	3.199e-13	0.4805	0.01716	0.7156	0.1483		M000101	F000
FGRAMPH1_01T26091	0	0	0	5.81968	9.05558	5.5081	21.5416		0	0	3.6068	3.5029	4.1851	5.3486	0.5783	1.7418	-0.1039	-0.6822		1	1	4.783e-06	6.42e-08	2.188e-05	1.592e-12	0.5834	0.01167	0.9416	0.3941		M000001	F000
FGRAMPH1_01T26097	0.19226	0	0	4.1059	9.7989	2.5337	17.8762		0.6332	0	3.2338	2.5392	4.3982	5.211	1.1643	1.9772	-0.6946	-1.8589		0.6898	1	5.298e-05	9.907e-09	0.004622	5.303e-12	0.1473	0.002887	0.4809	0.01027		M000001	F001
FGRAMPH1_01T26105	0	0	0	19.0209	35.7385	10.8534	68.3982		0	0	4.7053	3.9499	5.5249	6.3793	0.8197	1.6741	-0.7553	-1.575		1	1	8.094e-10	2.602e-13	8.189e-07	2.425e-17	0.4136	0.03023	0.4103	0.03104		M001111	F000
FGRAMPH1_01T26107	0.19226	0	0	10.5494	17.5876	8.60712	39.607		0.5794	0	4.1138	3.8091	4.7755	5.8501	0.6618	1.7363	-0.3047	-0.9665		0.7162	1	1.284e-07	4.717e-10	2.668e-06	1.231e-14	0.5348	0.02039	0.7863	0.2164		M001101	F000
FGRAMPH1_01T26109	0	0	0	91.5689	160.315	69.6166	391.001		0	0	6.1329	5.779	6.8519	8.0086	0.719	1.8756	-0.3539	-1.0729		1	1	9.897e-17	9.275e-21	1.21e-14	9.426e-28	0.5257	0.02093	0.7555	0.1826		M001111	F000
FGRAMPH1_01T26111	0.38852	0.35434	0	82.1283	135.282	53.9294	330.65		0.5728	0.583	6.2416	5.6864	6.8967	8.0797	0.6551	1.8381	-0.5552	-1.2103		0.694	0.6428	1.325e-18	1.293e-22	3.15e-15	2.006e-30	0.5176	0.009975	0.5387	0.08364		M001111	F001
FGRAMPH1_01T26113	0.19226	0	0	6.2918	8.30174	5.1595	22.2847		0.5866	0	3.4882	3.2392	3.8271	5.0975	0.3389	1.6093	-0.249	-0.5879		0.72	1	2.974e-05	3.6e-06	0.0002311	2.767e-10	0.8307	0.07342	0.8559	0.5564		M000001	F000
FGRAMPH1_01T26115	0	0	0	4.92542	10.0435	3.16628	11.946		0	0	3.4853	2.8556	4.4144	4.6548	0.929	1.1695	-0.6297	-1.5587		1	1	1.206e-05	1.094e-08	0.001073	1.481e-09	0.2931	0.1341	0.5218	0.03366		M000101	F000
FGRAMPH1_01T26117	0	0	0	7.78404	10.0385	3.39098	16.0909		0	0	3.8461	2.8024	4.1602	4.7769	0.314	0.9308	-1.0438	-1.3578		1	1	2.887e-06	3.212e-07	0.001957	3.197e-09	0.8387	0.3609	0.2831	0.1141		M000101	F000
FGRAMPH1_01T26119	0	0	0	8.62806	7.9338	4.94594	19.0171		0	0	3.6055	2.9591	3.497	4.5631	-0.1085	0.9576	-0.6464	-0.5378		1	1	4.032e-05	6.829e-05	0.001604	1.243e-07	0.968	0.4491	0.6147	0.6474		M000001	F000
FGRAMPH1_01T26123	0	0	0	7.37802	15.9879	7.28458	28.7654		0	0	3.6934	3.6249	4.6811	5.4546	0.9877	1.7612	-0.0685	-1.0561		1	1	4.605e-06	2.522e-09	1.476e-05	2.564e-12	0.3215	0.02769	0.9703	0.1947		M000101	F000
FGRAMPH1_01T26125	0	0	0	7.1015	12.5039	5.68844	32.6592		0	0	3.6069	3.3118	4.3227	5.5677	0.7158	1.9608	-0.295	-1.0109		1	1	1.17e-05	8.2e-08	0.0001304	2.257e-12	0.5509	0.01806	0.8189	0.2502		M000101	F000
FGRAMPH1_01T26127	0	0	0	3.6012	3.52276	3.08354	11.3811		0	0	2.9798	2.7744	2.9465	4.4472	-0.0333	1.4674	-0.2054	-0.1721		1	1	0.0005955	0.0007205	0.002817	8.518e-08	0.9949	0.1299	0.8931	0.897		M000001	F000
FGRAMPH1_01T26129	0.17024	0	0	5.49934	9.03894	6.15972	15.3597		0.5793	0	3.345	3.4514	3.9613	4.6349	0.6164	1.2899	0.1064	-0.5099		0.7247	1	6.991e-05	1.539e-06	7.408e-05	1.313e-08	0.6411	0.1824	0.9503	0.6152		M000001	F000
FGRAMPH1_01T26131	0	0	0	7.6785	13.1725	4.52476	28.5274		0	0	3.82	3.0942	4.5149	5.5398	0.6949	1.7198	-0.7258	-1.4207		1	1	1.809e-06	8.917e-09	0.0003355	8.665e-13	0.5238	0.02632	0.4618	0.07004		M000101	F000
FGRAMPH1_01T26133	0	0	0	5.44714	7.86138	3.34114	18.3899		0	0	3.3557	2.7389	3.8089	4.8911	0.4532	1.5353	-0.6168	-1.07		1	1	8.268e-05	5.677e-06	0.003094	2.83e-09	0.7649	0.1058	0.6042	0.2591		M000001	F000
FGRAMPH1_01T26137	0	0	0	11.1731	30.3434	13.7653	48.5156		0	0	4.2104	4.4735	5.5458	6.181	1.3355	1.9706	0.2631	-1.0724		1	1	1.802e-08	2.738e-14	4.189e-09	1.847e-17	0.05592	0.001732	0.7928	0.1025		M001111	F001
FGRAMPH1_01T26139	0	0	0	18.3153	31.7032	12.5027	74.9335		0	0	4.557	4.0463	5.2553	6.373	0.6982	1.816	-0.5107	-1.209		1	1	6.051e-09	1.092e-11	6.484e-07	1.163e-16	0.5455	0.02663	0.635	0.1352		M001111	F000
FGRAMPH1_01T26141	0	0	0	11.1008	20.2819	9.7513	38.1304		0	0	4.1379	3.9415	4.9176	5.7461	0.7796	1.6082	-0.1965	-0.9761		1	1	1.387e-07	1.891e-10	1.268e-06	6.719e-14	0.4561	0.04245	0.877	0.2216		M001101	F000
FGRAMPH1_01T26145	0.21808	0	0	9.01812	16.9864	8.92112	25.2785		0.6092	0	4.0703	4.0246	4.9234	5.4551	0.8531	1.3848	-0.0457	-0.8988		0.6967	1	7.043e-08	2.816e-11	2.515e-07	1.215e-13	0.2933	0.03823	0.9784	0.1856		M000101	F000
FGRAMPH1_01T26147	0	0	0	54.1949	86.7716	31.9812	188.664		0	0	5.9438	5.2393	6.568	7.6089	0.6242	1.6651	-0.7045	-1.3287		1	1	4.685e-17	9.759e-21	4.792e-13	2.606e-27	0.5087	0.01329	0.3714	0.03953		M001111	F000
FGRAMPH1_01T26151	0	0	0	8.38	17.5321	5.2428	31.0613		0	0	3.9321	3.2788	4.8981	5.6621	0.966	1.73	-0.6533	-1.6193		1	1	5.336e-07	1.602e-10	9.233e-05	9.499e-14	0.2844	0.01773	0.4944	0.02515		M000101	F000
FGRAMPH1_01T26155	0	0	0	20.1636	36.3242	15.6439	61.185		0	0	4.9112	4.5492	5.6953	6.3984	0.7842	1.4872	-0.362	-1.1462		1	1	1.955e-11	3.326e-15	1.592e-09	7.332e-19	0.3547	0.02652	0.6952	0.07949		M001111	F000
FGRAMPH1_01T26167	0	0	0	3.1528	5.34382	2.04388	13.5451		0	0	2.5833	2.11	3.1818	4.3001	0.5985	1.7168	-0.4733	-1.0717		1	1	0.005563	0.000456	0.04101	1.273e-06	0.7226	0.1253	0.7504	0.3325		M000001	F000
FGRAMPH1_01T26169	0	0	0.78164	24.107	34.3495	5.44072	81.8811		-0.7846	-0.7748	3.8282	1.9699	4.2802	5.4122	0.452	1.584	-1.8583	-2.3103		0.5516	0.5084	1.739e-07	3.412e-09	0.0198	4.62e-14	0.7343	0.05989	0.02042	0.002197		M001101	F000
FGRAMPH1_01T26171	0	0	0	2.78774	6.6593	2.83242	12.5763		0	0	2.5314	2.5396	3.5684	4.3644	1.037	1.833	0.0081	-1.0289		1	1	0.005551	4.46e-05	0.008861	4.077e-07	0.4233	0.0732	1	0.3211		M000001	F000
FGRAMPH1_01T26173	0	0	0	9.66566	15.4028	4.3266	27.7107		0	0	4.0394	2.9957	4.631	5.4025	0.5916	1.3631	-1.0438	-1.6354		1	1	5.104e-07	5.056e-09	0.0006254	6.247e-12	0.6249	0.1159	0.2615	0.04053		M000101	F000
FGRAMPH1_01T26179	0	0	0	5.24292	11.563	3.5207	21.2686		0	0	3.5311	2.8933	4.6077	5.442	1.0766	1.9109	-0.6378	-1.7144		1	1	5.901e-06	9.454e-10	0.0007119	2.344e-13	0.1554	0.001952	0.4875	0.01124		M000101	F001
FGRAMPH1_01T26189	0.38832	0	0	0.62048	17.8755	1.07472	6.29264		0.9124	0	1.0893	1.6784	5.0357	3.6838	3.9463	2.5945	0.5891	-3.3572		0.5118	1	0.2872	1.243e-09	0.1184	1.892e-05	3.823e-06	0.008314	0.6824	8.198e-05		M000100	F100
FGRAMPH1_01T26191	0	0	0	2.76256	2.0683	2.20238	11.4441		0	0	2.2171	2.0157	1.9108	3.765	-0.3063	1.5479	-0.2014	0.1049		1	1	0.02443	0.05582	0.06109	6.4e-05	0.8953	0.2353	0.9176	0.9531		M000001	F000
FGRAMPH1_01T26199	0	0	0	18.6743	57.316	4.55104	58.1196		0	0	4.878	3.0161	6.395	6.4128	1.517	1.5348	-1.8619	-3.3789		1	1	3.166e-11	6.303e-19	0.0002296	7.579e-19	0.01815	0.01859	0.005578	1.768e-08		M001101	F020
FGRAMPH1_01T26201	0	0	0	2.95048	10.9921	2.85144	26.5927		0	0	2.5096	2.4319	4.0916	5.2062	1.582	2.6966	-0.0778	-1.6597		1	1	0.005571	1.679e-06	0.01216	6.46e-10	0.1428	0.003148	0.9728	0.07811		M000101	F001
FGRAMPH1_01T26205	0	0	0	4.8557	7.08014	2.79902	20.8325		0	0	3.2655	2.5365	3.7185	5.1129	0.453	1.8474	-0.729	-1.182		1	1	0.0001261	9.137e-06	0.007003	3.705e-10	0.7625	0.03677	0.5251	0.2057		M000001	F000
FGRAMPH1_01T26207	0	0	0	8.7683	11.496	6.74168	30.3495		0	0	3.9476	3.585	4.2931	5.5776	0.3456	1.6301	-0.3626	-0.7082		1	1	6.906e-07	4.948e-08	1.727e-05	5.275e-13	0.8023	0.0375	0.747	0.4115		M000101	F000
FGRAMPH1_01T26209	0	0	0	5.33246	8.10152	3.53736	19.7135		0	0	3.3084	2.7629	3.8292	4.9722	0.5208	1.6639	-0.5454	-1.0662		1	1	0.0001072	5.019e-06	0.002788	1.486e-09	0.7203	0.07344	0.6561	0.2609		M000001	F000
FGRAMPH1_01T26211	0	0	0	20.3446	39.7179	8.4256	74.2705		0	0	4.8762	3.7245	5.7602	6.5978	0.884	1.7216	-1.1517	-2.0356		1	1	6.816e-11	5.558e-15	2.679e-06	2.913e-19	0.3173	0.0141	0.1324	0.002027		M001101	F000
FGRAMPH1_01T26217	0	0	0	13.1473	31.1432	11.8357	55.9435		0	0	4.2612	4.1096	5.3784	6.1502	1.1172	1.889	-0.1516	-1.2688		1	1	4.283e-08	1.661e-12	2.961e-07	5.439e-16	0.2195	0.0134	0.9097	0.09413		M001111	F000
FGRAMPH1_01T26219	0	0	0	6.59482	13.0052	7.50168	30.5413		0	0	3.4436	3.5737	4.2805	5.3725	0.8369	1.9289	0.1301	-0.7068		1	1	3.991e-05	1.681e-07	3.56e-05	2.885e-11	0.4879	0.02881	0.9367	0.4641		M000101	F000
FGRAMPH1_01T26223	0	0	0	5.56572	10.0718	3.01954	15.3776		0	0	3.5948	2.7965	4.3623	4.9401	0.7675	1.3453	-0.7984	-1.5658		1	1	6.594e-06	2.116e-08	0.001502	1.466e-10	0.4317	0.07835	0.3962	0.03748		M000101	F000
FGRAMPH1_01T26231	0	0	0	2.77872	7.45982	3.27522	12.6605		0	0	2.5475	2.6457	3.722	4.381	1.1745	1.8334	0.0982	-1.0763		1	1	0.004992	1.696e-05	0.0057	3.111e-07	0.3338	0.06884	0.9619	0.2867		M000001	F000
FGRAMPH1_01T26233	0	0	0	2.14678	4.5792	2.00194	11.4571		0	0	2.5072	2.4536	3.4743	4.7278	0.9671	2.2206	-0.0535	-1.0207		1	1	0.003267	1.76e-05	0.007919	1.132e-09	0.3572	0.003035	0.9816	0.2489		M000001	F001
FGRAMPH1_01T26237	0	0	0	9.11956	8.31942	1.91896	18.4945		0	0	3.2374	1.662	3.1251	4.0267	-0.1122	0.7894	-1.5754	-1.4631		1	1	0.0005697	0.0008642	0.1359	1.41e-05	0.9714	0.6167	0.181	0.1921		M000001	F000
FGRAMPH1_01T26243	0	0	0	7.34544	9.07378	7.168	31.5575		0	0	3.5107	3.4585	3.7587	5.3268	0.248	1.816	-0.0523	-0.3002		1	1	3.788e-05	8.514e-06	9.258e-05	1.04e-10	0.8957	0.05487	0.9834	0.7994		M000001	F000
FGRAMPH1_01T26245	0	0	0	1.8236	4.84322	2.49934	13.1722		0	0	2.1745	2.4897	3.3449	4.6262	1.1704	2.4517	0.3152	-0.8552		1	1	0.01771	0.0001056	0.009555	3.035e-08	0.3274	0.006744	0.8325	0.4076		M000001	F001
FGRAMPH1_01T26249	0	0	0	4.69908	10.6918	4.34792	17.8039		0	0	3.1548	3.0296	4.1709	4.8252	1.0161	1.6704	-0.1252	-1.1413		1	1	0.0002274	4.762e-07	0.0007883	4.24e-09	0.3729	0.07189	0.942	0.2119		M000101	F000
FGRAMPH1_01T26253	0	0	0	3.52204	9.63148	2.76626	20.8443		0	0	2.9127	2.6217	4.1938	5.2101	1.2811	2.2975	-0.291	-1.572		1	1	0.0006165	2.398e-07	0.004415	6.855e-11	0.1897	0.003992	0.8307	0.0619		M000001	F001
FGRAMPH1_01T26255	0.17024	0.35434	0	20.4465	44.2918	12.187	82.3864		0.541	0.6026	4.7645	4.0773	5.7744	6.5961	1.0099	1.8316	-0.6873	-1.6971		0.7319	0.6486	2.347e-10	6.233e-15	1.933e-07	4.421e-19	0.2555	0.01192	0.4468	0.01464		M001111	F000
FGRAMPH1_01T26257	0	0	0	4.2601	2.23404	1.98712	21.8952		0	0	3.1897	2.1341	2.3666	5.2647	-0.8231	2.075	-1.0556	-0.2325		1	1	0.0002321	0.009179	0.03247	1.789e-10	0.5424	0.01954	0.3376	0.8643		M000001	F000
FGRAMPH1_01T26269	0	0	0	4.14692	4.39132	2.49612	12.0179		0	0	3.0848	2.5271	3.1382	4.4155	0.0534	1.3307	-0.5577	-0.6111		1	1	0.0004353	0.0003379	0.008529	1.796e-07	0.9881	0.2033	0.6635	0.5823		M000001	F000
FGRAMPH1_01T26275	0	0	0	4.0594	6.82018	2.07652	11.1785		0	0	2.9971	2.1566	3.5996	4.2281	0.6025	1.231	-0.8405	-1.443		1	1	0.0007881	3.731e-05	0.03253	9.905e-07	0.6955	0.2779	0.494	0.1461		M000001	F000
FGRAMPH1_01T26277	0.34046	0	0	126.859	165.838	65.3798	284.327		0.6605	0	6.5143	5.6604	6.857	7.5539	0.3427	1.0396	-0.8539	-1.1966		0.6294	1	9.601e-19	9.48e-21	4.782e-14	9.956e-25	0.8135	0.2814	0.3567	0.1333		M001111	F000
FGRAMPH1_01T26283	0	0	0	2.40746	3.64754	1.62022	11.1799		0	0	2.5049	1.9531	2.9715	4.3923	0.4665	1.8874	-0.5518	-1.0184		1	1	0.005779	0.0008112	0.05882	2.399e-07	0.781	0.05497	0.6875	0.3404		M000001	F000
FGRAMPH1_01T26285	0	0	0	28.6042	49.227	16.4944	83.0248		0	0	5.1718	4.437	5.8817	6.5725	0.7099	1.4007	-0.7348	-1.4448		1	1	4.555e-12	1.883e-15	9.857e-09	6.287e-19	0.4849	0.07296	0.404	0.04194		M001111	F000
FGRAMPH1_01T26287	0	0	0	4.17876	7.04678	4.0155	15.7551		0	0	2.9217	2.8021	3.5256	4.5202	0.6039	1.5985	-0.1196	-0.7235		1	1	0.001111	5.677e-05	0.003127	1.493e-07	0.6994	0.1328	0.9504	0.5112		M000001	F000
FGRAMPH1_01T26291	0	0	0	9.5971	17.6332	7.67532	35.9432		0	0	4.0493	3.742	4.846	5.7952	0.7967	1.7459	-0.3073	-1.104		1	1	1.969e-07	2.211e-10	4.126e-06	1.834e-14	0.412	0.0165	0.7807	0.1404		M000101	F000
FGRAMPH1_01T26295	0	0	0	23.3836	32.5765	14.4587	78.0622		0	0	4.9932	4.3537	5.4226	6.5823	0.4295	1.5891	-0.6395	-1.069		1	1	2.65e-11	3.025e-13	2.055e-08	5.223e-19	0.7168	0.03149	0.4763	0.1451		M001111	F000
FGRAMPH1_01T26305	0	0	0	7.39418	18.6015	5.8436	28.6881		0	0	3.594	3.2819	4.7567	5.3143	1.1627	1.7203	-0.312	-1.4748		1	1	1.44e-05	3.423e-09	0.0001666	3.467e-11	0.2597	0.05206	0.8109	0.07958		M000101	F000
FGRAMPH1_01T26307	0	0	0	4.30696	9.14224	0.89854	16.6568		0	0	3.2502	1.5107	4.214	5.0139	0.9638	1.7638	-1.7394	-2.7032		1	1	0.000105	2.028e-07	0.1641	3.635e-10	0.3608	0.03321	0.06825	0.001343		M000001	F000
FGRAMPH1_01T26315	0	0	0	4.21136	5.30752	3.20258	11.1288		0	0	2.7844	2.4499	3.0396	3.8963	0.2552	1.112	-0.3345	-0.5897		1	1	0.002858	0.0009793	0.0149	1.773e-05	0.9088	0.4031	0.8363	0.637		M000001	F000
FGRAMPH1_01T26317	0	0	0	18.8445	30.3774	9.05806	41.9556		0	0	4.7693	3.7917	5.3883	5.8127	0.619	1.0434	-0.9776	-1.5965		1	1	5.126e-10	1.253e-12	2.83e-06	1.82e-14	0.5718	0.2316	0.2508	0.02834		M001101	F000
FGRAMPH1_01T26321	0	0	0	4.45162	10.1081	3.39896	16.3294		0	0	3.1384	2.7342	4.1533	4.7789	1.0149	1.6405	-0.4042	-1.4191		1	1	0.0002442	5.179e-07	0.003054	5.704e-09	0.3684	0.07512	0.7564	0.1099		M000101	F000
FGRAMPH1_01T26329	0	0	0	9.31466	15.8201	5.8584	35.1383		0	0	4.0861	3.5072	4.7879	5.8663	0.7018	1.7802	-0.5789	-1.2807		1	1	1.089e-07	2.427e-10	1.718e-05	3.994e-15	0.4618	0.008599	0.5308	0.07129		M000101	F001
FGRAMPH1_01T26333	0	0	0	3.213	3.25854	5.0851	19.0357		0	0	2.7772	3.3144	2.7701	5.0223	-0.0071	2.2451	0.5372	0.5443		1	1	0.001561	0.001653	0.0002114	1.119e-09	1	0.01066	0.6602	0.6149		M000001	F000
FGRAMPH1_01T26335	0	0	0	3.47076	5.81108	4.84196	10.0308		0	0	2.8345	3.1695	3.4445	4.1389	0.61	1.3044	0.335	-0.275		1	1	0.001374	6.709e-05	0.0005172	1.165e-06	0.6804	0.2228	0.8118	0.8224		M000001	F000
FGRAMPH1_01T26341	0	0	0	7.77238	19.2273	7.72438	26.6996		0	0	3.8885	3.8412	5.1034	5.5537	1.2149	1.6651	-0.0474	-1.2623		1	1	3.667e-07	6.132e-12	1.26e-06	5.96e-14	0.09364	0.01105	0.9781	0.05534		M000101	F000
FGRAMPH1_01T26343	0	0	0	4.42032	10.0045	2.85198	12.8532		0	0	3.1804	2.6254	4.215	4.5401	1.0346	1.3597	-0.555	-1.5896		1	1	0.0001814	2.838e-07	0.004724	2.917e-08	0.3412	0.151	0.6429	0.06549		M000101	F000
FGRAMPH1_01T26347	0	0	0	2.48072	6.98548	1.49676	10.7762		0	0	2.3497	1.7105	3.5246	4.054	1.1749	1.7043	-0.6392	-1.8141		1	1	0.01307	9.327e-05	0.1183	6.197e-06	0.3832	0.1353	0.6536	0.07798		M000001	F000
FGRAMPH1_01T26349	0	0	0	6.50534	23.4178	5.61456	24.7399		0	0	3.3877	3.1875	4.9982	5.0656	1.6104	1.6779	-0.2002	-1.8107		1	1	5.894e-05	7.293e-10	0.00032	5.083e-10	0.09016	0.07188	0.8931	0.0312		M000101	F000
FGRAMPH1_01T26355	0	0	0	3.30554	8.7791	2.42468	14.2811		0	0	2.925	2.5058	4.1737	4.8325	1.2487	1.9075	-0.4192	-1.6679		1	1	0.0005207	2.067e-07	0.006877	1.158e-09	0.1863	0.01773	0.7352	0.04199		M000001	F000
FGRAMPH1_01T26357	0	0	0	2.81202	4.33866	3.9585	10.3473		0	0	2.6402	2.9474	3.1426	4.2424	0.5024	1.6021	0.3072	-0.1952		1	1	0.003206	0.0003319	0.001501	5.904e-07	0.7546	0.1136	0.833	0.8824		M000001	F000
FGRAMPH1_01T26359	0.17024	0	0	4.67422	4.74158	4.68692	21.8409		0.5571	0	3.0414	3.0441	3.0458	4.9318	0.0044	1.8904	0.0027	-0.0017		0.7423	1	0.0005733	0.0005554	0.0009882	5.467e-09	1	0.05465	1	1		M000001	F000
FGRAMPH1_01T26361	0	0.25354	0	22.0062	28.9555	12.4583	99.8766		0	0.581	4.877	4.1289	5.2291	6.8656	0.3522	1.9887	-0.7481	-1.1003		1	0.6658	1.004e-10	2.931e-12	1.482e-07	2.022e-20	0.7848	0.005579	0.3992	0.1434		M001111	F001
FGRAMPH1_01T26363	0	0	0	3.77054	8.74986	2.53454	15.9591		0	0	2.9403	2.4617	3.9754	4.753	1.0351	1.8128	-0.4785	-1.5136		1	1	0.0007478	2.252e-06	0.01001	1.036e-08	0.376	0.05175	0.7145	0.098		M000001	F000
FGRAMPH1_01T26369	0	0	0	12.1969	15.5756	6.04224	46.8194		0	0	4.2898	3.3791	4.5993	6.0499	0.3096	1.7601	-0.9107	-1.2203		1	1	4.737e-08	3.583e-09	5.688e-05	3.098e-15	0.8272	0.02256	0.3158	0.1243		M001101	F000
FGRAMPH1_01T26375	0	0	0	16.8346	39.3963	20.8725	31.057		0	0	4.4693	4.719	5.5526	5.2433	1.0833	0.7741	0.2497	-0.8337		1	1	1.332e-08	6.607e-13	3.444e-09	1.691e-11	0.2724	0.4675	0.841	0.3267		M001111	F000
FGRAMPH1_01T26379	0.34046	0	0	1.90826	10.1183	2.1451	3.85912		0.8514	0	2.1181	2.2873	4.1126	2.9254	1.9945	0.8073	0.1693	-1.8253		0.5551	1	0.02499	2.338e-06	0.02281	0.001392	0.05642	0.5672	0.9273	0.0591		M000100	F000
FGRAMPH1_01T26381	0.38852	0	0	2.71584	3.33432	0.89854	11.5494		0.6191	0	2.6431	1.4803	2.8708	4.4332	0.2277	1.79	-1.1628	-1.3905		0.7088	1	0.003383	0.001303	0.1877	1.901e-07	0.9127	0.07216	0.3196	0.1825		M000001	F000
FGRAMPH1_01T26383	0	0	0	13.6626	16.1338	10.2457	32.7257		0	0	4.4714	4.0548	4.6816	5.6194	0.2102	1.1481	-0.4166	-0.6268		1	1	6.394e-09	9.785e-10	4.107e-07	1.223e-13	0.889	0.1589	0.6811	0.4468		M001111	F000
FGRAMPH1_01T26385	0	0	0	20.61	43.6673	13.706	55.6557		0	0	4.7771	4.2234	5.7483	6.0668	0.9712	1.2897	-0.5537	-1.5249		1	1	4.366e-10	2.49e-14	1.016e-07	9.769e-16	0.3072	0.1243	0.5769	0.03756		M001111	F000
FGRAMPH1_01T26389	0	0	0	17.8169	25.8682	8.04152	49.0703		0	0	4.8136	3.7278	5.3078	6.1679	0.4942	1.3543	-1.0858	-1.5799		1	1	1.183e-10	7.65e-13	2.697e-06	5.499e-17	0.6371	0.05764	0.1498	0.0185		M001101	F000
FGRAMPH1_01T26391	0	0	0	8.14124	13.7775	6.64116	35.769		0	0	3.7458	3.4716	4.4088	5.6485	0.663	1.9028	-0.2742	-0.9371		1	1	4.465e-06	3.773e-08	4.833e-05	8.543e-13	0.5872	0.02178	0.8318	0.2868		M000101	F000
FGRAMPH1_01T26395	0	0	0	57.402	139.047	42.5837	147.159		0	0	6.0427	5.6335	7.2308	7.307	1.1881	1.2643	-0.4093	-1.5973		1	1	3.325e-18	7.503e-26	1.552e-15	4.083e-26	0.08631	0.06188	0.6293	0.006704		M001111	F000
FGRAMPH1_01T26399	0	0	0	3.6868	5.9413	3.0651	14.6485		0	0	2.9063	2.6351	3.4917	4.6333	0.5854	1.727	-0.2712	-0.8566		1	1	0.0009698	4.978e-05	0.005441	3.455e-08	0.6933	0.07477	0.8557	0.4047		M000001	F000
FGRAMPH1_01T26405	0	0	0	8.6992	20.5745	7.40708	36.7471		0	0	3.8941	3.6922	5.0135	5.785	1.1194	1.8909	-0.2019	-1.3213		1	1	7.461e-07	6.134e-11	6.601e-06	3.121e-14	0.2055	0.01059	0.8712	0.07636		M000101	F000
FGRAMPH1_01T26407	0	0	0	6.70942	9.94394	2.9238	15.5499		0	0	3.7086	2.6256	4.1991	4.7895	0.4906	1.081	-1.0829	-1.5735		1	1	6.495e-06	2.184e-07	0.004228	2.461e-09	0.7117	0.256	0.2617	0.06102		M000001	F000
FGRAMPH1_01T26409	0	0	0	10.9584	18.6615	7.30318	35.0502		0	0	4.1921	3.633	4.8838	5.7228	0.6917	1.5307	-0.5592	-1.2509		1	1	7.612e-08	1.981e-10	9.642e-06	5.761e-14	0.5085	0.04668	0.5715	0.097		M001101	F000
FGRAMPH1_01T26417	0	0	0	3.05234	2.21592	1.6364	17.0623		0	0	2.678	2.0338	2.2871	4.7768	-0.3909	2.0988	-0.6443	-0.2534		1	1	0.0035	0.01481	0.04957	3.454e-08	0.8367	0.03758	0.635	0.8586		M000001	F000
FGRAMPH1_01T26425	0	0	0	24.7769	57.5753	16.9442	68.7971		0	0	5.1591	4.6255	6.2959	6.5351	1.1368	1.376	-0.5336	-1.6704		1	1	6.375e-13	5.169e-19	4.043e-10	3.093e-20	0.1003	0.03436	0.5072	0.004492		M001111	F000
FGRAMPH1_01T26427	0	0	0	7.0511	8.3253	4.34106	27.2634		0	0	3.6448	3.0389	3.8525	5.3782	0.2077	1.7334	-0.6059	-0.8136		1	1	1.148e-05	2.999e-06	0.0006469	2.204e-11	0.9085	0.04644	0.5923	0.3916		M000001	F000
FGRAMPH1_01T26431	0	0	0	30.3732	25.0498	15.8879	41.6108		0	0	5.0519	4.22	4.8003	5.4412	-0.2515	0.3893	-0.8319	-0.5803		1	1	2.821e-10	2.087e-09	3.841e-07	9.702e-12	0.8867	0.7842	0.4204	0.5597		M001111	F000
FGRAMPH1_01T26433	0	0	0	11.0246	17.5565	5.53038	30.7871		0	0	4.0553	3.1673	4.6346	5.3593	0.5793	1.304	-0.888	-1.4673		1	1	7.404e-07	9.463e-09	0.0003086	2.448e-11	0.6621	0.1731	0.3863	0.08544		M001101	F000
FGRAMPH1_01T26437	0.17024	0	0	43.505	87.6765	26.758	162.356		0.5331	0	5.6554	5.0041	6.5852	7.4089	0.9298	1.7536	-0.6513	-1.5811		0.7277	1	2.599e-15	1.392e-20	8.753e-12	1.328e-25	0.2648	0.009631	0.43	0.0136		M001111	F001
FGRAMPH1_01T26439	0	0	0	24.1617	33.2796	16.5092	77.8908		0	0	4.9507	4.4378	5.361	6.4777	0.4104	1.527	-0.5129	-0.9232		1	1	7.859e-11	1.294e-12	1.611e-08	6.566e-18	0.7499	0.05529	0.6082	0.2448		M001111	F000
FGRAMPH1_01T26441	0	0	0	2.9935	4.67448	2.8343	11.2844		0	0	2.6871	2.6305	3.2091	4.3119	0.522	1.6248	-0.0566	-0.5785		1	1	0.002815	0.0002613	0.006024	4.553e-07	0.7456	0.1136	0.9828	0.6093		M000001	F000
FGRAMPH1_01T26447	0	0	0	16.0883	31.9516	14.9753	50.58		0	0	4.6869	4.5675	5.602	6.2284	0.9151	1.5415	-0.1194	-1.0345		1	1	1.478e-10	7.266e-15	1.143e-09	4.322e-18	0.2311	0.01567	0.9164	0.1051		M001111	F000
FGRAMPH1_01T26451	0	0	0	12.3133	24.5979	7.15944	53.6007		0	0	4.3715	3.6507	5.2849	6.3366	0.9134	1.9651	-0.7208	-1.6342		1	1	6.678e-09	9.42e-13	4.75e-06	6.37e-18	0.2738	0.002318	0.3929	0.01357		M001101	F001
FGRAMPH1_01T26455	0	0	0	72.9431	153.113	63.1448	205.818		0	0	6.2437	6.0437	7.2326	7.6285	0.9889	1.3848	-0.2	-1.1889		1	1	3.038e-19	1.188e-25	1.025e-17	3.631e-28	0.2094	0.04715	0.8465	0.06514		M001111	F000
FGRAMPH1_01T26477	0	0	0	1.79958	1.35968	1.92068	10.0258		0	0	2.0585	2.1403	1.7589	4.043	-0.2996	1.9846	0.0818	0.3814		1	1	0.03391	0.07641	0.04008	7.795e-06	0.8939	0.07729	0.9742	0.7837		M000001	F000
FGRAMPH1_01T26479	0.38852	0	0	8.90168	20.0129	4.891	40.4843		0.618	0	3.8893	3.1002	4.9285	5.8582	1.0392	1.9689	-0.7891	-1.8283		0.6944	1	1.046e-06	2.291e-10	0.0002991	3.075e-14	0.2787	0.0104	0.4196	0.01604		M000101	F000
FGRAMPH1_01T26481	0	0	0	12.9362	26.391	10.4211	41.2503		0	0	4.3083	4.0041	5.2359	5.8229	0.9276	1.5146	-0.3042	-1.2318		1	1	2.859e-08	6.496e-12	6.542e-07	1.872e-14	0.3322	0.05478	0.7878	0.1018		M001111	F000
FGRAMPH1_01T26489	0	0	0	4.92958	18.008	4.68286	21.9377		0	0	3.2416	3.1348	4.9025	5.1673	1.6609	1.9257	-0.1068	-1.7677		1	1	8.934e-05	5.439e-10	0.0003189	6.149e-11	0.04791	0.01743	0.948	0.02284		M000101	F000
FGRAMPH1_01T26497	0	0	0	4.8481	11.753	2.90454	13.8904		0	0	3.4838	2.7846	4.697	4.9302	1.2132	1.4464	-0.6992	-1.9124		1	1	7.337e-06	3.124e-10	0.001236	3.469e-11	0.07997	0.02528	0.4344	0.003647		M000101	F000
FGRAMPH1_01T26499	0	0	0	9.91486	28.3502	5.32882	28.4494		0	0	3.9284	3.1289	5.2793	5.2799	1.3509	1.3516	-0.7995	-2.1504		1	1	1.382e-06	2.562e-11	0.0003336	3.179e-11	0.1517	0.1429	0.4395	0.005957		M000101	F000
FGRAMPH1_01T26503	0	0	0	3.37556	6.22918	3.25816	13.3913		0	0	2.7808	2.6936	3.5045	4.4661	0.7237	1.6852	-0.0873	-0.8109		1	1	0.001863	5.418e-05	0.004592	1.555e-07	0.6116	0.09592	0.9671	0.4422		M000001	F000
FGRAMPH1_01T26507	0.19226	0.50706	0	102.312	207.846	57.7087	318.653		0.5365	0.7869	6.7253	5.9489	7.6839	8.2638	0.9586	1.5385	-0.7765	-1.735		0.7126	0.4663	6.354e-24	4.226e-31	1.815e-18	1.713e-35	0.1687	0.01057	0.2446	0.001449		M001111	F000
FGRAMPH1_01T26509	0	0	0	35.0991	76.5402	23.092	134.844		0	0	5.3263	4.7729	6.3454	7.0927	1.0191	1.7664	-0.5534	-1.5725		1	1	6.168e-13	3.998e-18	3.332e-10	3.208e-22	0.2544	0.01763	0.5586	0.02451		M001111	F000
FGRAMPH1_01T26511	0	0	0	4.97822	15.828	3.52124	19.769		0	0	3.2156	2.752	4.6737	4.9697	1.4581	1.7541	-0.4636	-1.9217		1	1	0.0001473	8.926e-09	0.00262	9.642e-10	0.1289	0.04975	0.7096	0.02088		M000101	F000
FGRAMPH1_01T26513	0	0	0	6.78	10.5432	3.3274	25.2486		0	0	3.8044	2.8554	4.3769	5.5606	0.5725	1.7562	-0.949	-1.5215		1	1	1.222e-06	1.369e-08	0.0009932	1.883e-13	0.583	0.0101	0.2732	0.03901		M000101	F000
FGRAMPH1_01T26515	0	0	0	5.9351	10.6943	2.23446	17.3606		0	0	3.5205	2.2909	4.2723	4.9092	0.7518	1.3887	-1.2296	-1.9814		1	1	2.514e-05	1.689e-07	0.01675	1.343e-09	0.5271	0.1306	0.2109	0.01904		M000101	F000
FGRAMPH1_01T26531	0	0	0	15.6675	23.4848	6.84916	39.9681		0	0	4.6874	3.5863	5.2222	5.9356	0.5349	1.2482	-1.1011	-1.636		1	1	4.59e-10	2.288e-12	8.175e-06	1.109e-15	0.5998	0.0876	0.1471	0.01511		M001101	F000
FGRAMPH1_01T26543	0.17024	0	0	3.24498	7.94234	3.30328	11.3208		0.578	0	2.7158	2.6837	3.795	4.2303	1.0792	1.5144	-0.0322	-1.1114		0.7303	1	0.002389	9.739e-06	0.00466	7.199e-07	0.3782	0.1466	0.9947	0.2613		M000001	F000
FGRAMPH1_01T26545	0	0	0	6.72356	9.6523	3.37942	19.8274		0	0	3.7028	2.7553	4.1432	5.0927	0.4404	1.3899	-0.9475	-1.3879		1	1	6.06e-06	2.871e-07	0.002271	1.479e-10	0.746	0.109	0.3343	0.09879		M000001	F000
FGRAMPH1_01T26551	0	0	0	3.50508	5.97274	2.70896	10.2317		0	0	3.0347	2.6662	3.7238	4.4373	0.6891	1.4026	-0.3685	-1.0576		1	1	0.0002927	4.917e-06	0.003496	2.888e-08	0.5614	0.1066	0.7692	0.2319		M000001	F000
FGRAMPH1_01T26555	0	0	0	17.2444	35.3708	14.1647	75.988		0	0	4.598	4.3319	5.5372	6.5506	0.9392	1.9526	-0.2661	-1.2053		1	1	1.341e-09	1.182e-13	2.938e-08	1.183e-18	0.3062	0.006467	0.8116	0.09788		M001111	F001
FGRAMPH1_01T26559	0	0	0	4.42278	13.2918	4.77078	23.6139		0	0	3.2046	3.2859	4.6497	5.4227	1.4451	2.2181	0.0813	-1.3638		1	1	7.554e-05	1.786e-09	9.959e-05	1.353e-12	0.06922	0.001476	0.9603	0.06542		M000101	F001
FGRAMPH1_01T26561	0	0	0	1.72594	1.37936	2.99092	11.8074		0	0	2.0409	2.6413	1.7804	4.2766	-0.2605	2.2357	0.6004	0.8609		1	1	0.03412	0.0705	0.007442	1.524e-06	0.9088	0.03509	0.6708	0.4648		M000001	F000
FGRAMPH1_01T26565	0.17024	0	0	13.6764	29.5113	10.734	57.5163		0.5643	0	4.409	4.0669	5.4238	6.3175	1.0148	1.9085	-0.3421	-1.3569		0.7206	1	4.883e-09	2.214e-13	1.967e-07	9.07e-18	0.2223	0.004781	0.7357	0.04748		M001111	F001
FGRAMPH1_01T26567	0	0	0	9.91366	15.8746	8.2657	39.6373		0	0	4.1632	3.9081	4.7819	6.0245	0.6187	1.8613	-0.255	-0.8737		1	1	3.996e-08	1.534e-10	7.393e-07	2.766e-16	0.5155	0.003608	0.8066	0.2203		M000101	F001
FGRAMPH1_01T26571	0	0	0	31.4713	82.5218	22.5192	138.646		0	0	5.1714	4.7225	6.4314	7.115	1.26	1.9436	-0.4488	-1.7089		1	1	3.628e-12	1.734e-18	6.087e-10	3.221e-22	0.1319	0.008249	0.6545	0.01427		M001111	F001
FGRAMPH1_01T26573	0	0	0.16434	19.9946	40.6487	11.3371	69.4564		-0.015	-0.0135	4.5506	3.7806	5.4887	6.205	0.9382	1.6544	-0.7699	-1.7081		1	1	3.55e-10	1.531e-14	6.8e-07	3.112e-18	0.2694	0.01778	0.3521	0.00953		M001111	F000
FGRAMPH1_01T26575	0	0	0	6.93862	10.4966	2.23382	23.3182		0	0	3.7894	2.3977	4.3144	5.3866	0.525	1.5973	-1.3917	-1.9167		1	1	2.483e-06	5.154e-08	0.009616	4.639e-12	0.6608	0.04036	0.1119	0.01527		M000101	F000
FGRAMPH1_01T26577	0	0	0	4.21532	12.9189	2.62458	16.1946		0	0	3.0863	2.4903	4.4992	4.7932	1.4129	1.7068	-0.596	-2.0089		1	1	0.0002991	3.588e-08	0.008113	4.21e-09	0.1461	0.05718	0.6185	0.0165		M000101	F000
FGRAMPH1_01T26585	0	0	0	7.40786	17.647	5.12272	20.0877		0	0	3.7956	3.2947	4.9379	5.1138	1.1423	1.3183	-0.5009	-1.6432		1	1	1.727e-06	1.516e-10	9.56e-05	3.461e-11	0.1865	0.101	0.6289	0.02429		M000101	F000
FGRAMPH1_01T26597	0	0	0	4.62736	2.63718	2.67252	15.2077		0	0	3.2931	2.5747	2.6055	4.8216	-0.6877	1.5285	-0.7184	-0.0308		1	1	0.0001187	0.003339	0.006435	4.748e-09	0.6194	0.1025	0.5355	0.9899		M000001	F000
FGRAMPH1_01T26603	0	0	0	2.81292	3.9756	1.95394	10.0037		0	0	2.7639	2.1884	3.1697	4.4029	0.4058	1.639	-0.5754	-0.9812		1	1	0.001424	0.0001964	0.02542	7.139e-08	0.7957	0.07028	0.6446	0.3234		M000001	F000
FGRAMPH1_01T26605	0	0	0.16458	97.9362	257.431	88.3958	298.146		0.0562	0.0573	6.3817	6.2374	7.6843	7.8822	1.3026	1.5005	-0.1444	-1.447		1	1	2.547e-22	3.944e-32	5.737e-21	2.028e-33	0.0449	0.01773	0.8881	0.01249		M001111	F000
FGRAMPH1_01T26613	0	0	0	4.78058	9.67758	3.0644	15.2054		0	0	3.1546	2.5339	4.0077	4.5886	0.8531	1.434	-0.6207	-1.4738		1	1	0.0002974	2.289e-06	0.007962	5.026e-08	0.5081	0.1623	0.6192	0.1152		M000001	F000
FGRAMPH1_01T26615	0	0	0	7.10178	12.8099	3.4308	22.9801		0	0	3.4687	2.564	4.1783	4.9136	0.7096	1.4449	-0.9048	-1.6143		1	1	6.267e-05	8.577e-07	0.007076	5.522e-09	0.614	0.1694	0.4327	0.0852		M000101	F000
FGRAMPH1_01T26617	0	0	0	20.3375	25.0959	14.3644	98.0329		0	0	4.87	4.4025	5.1452	6.9656	0.2751	2.0955	-0.4675	-0.7427		1	1	5.294e-11	3.137e-12	9.457e-09	1.136e-21	0.8306	0.001315	0.6126	0.3214		M001111	F001
FGRAMPH1_01T26619	0	0	0	2.45618	4.63428	2.03902	15.2206		0	0	2.5803	2.2934	3.3574	4.9368	0.7771	2.3565	-0.287	-1.064		1	1	0.003096	6.435e-05	0.01718	8.475e-10	0.5345	0.003941	0.8417	0.2647		M000001	F001
FGRAMPH1_01T26623	0	0	0	3.74818	8.46958	2.58208	14.4556		0	0	2.903	2.3915	3.8818	4.56	0.9788	1.657	-0.5115	-1.4903		1	1	0.001042	5.609e-06	0.01397	7.136e-08	0.4339	0.09828	0.7017	0.1165		M000001	F000
FGRAMPH1_01T26625	0	0	0	6.26028	10.72	5.43798	15.4386		0	0	3.5779	3.3291	4.2473	4.7223	0.6694	1.1444	-0.2488	-0.9182		1	1	1.398e-05	1.422e-07	0.0001224	3.952e-09	0.5771	0.2243	0.8493	0.2952		M000101	F000
FGRAMPH1_01T26627	0	0	0	16.184	38.075	13.0541	69.4313		0	0	4.635	4.3193	5.7771	6.5884	1.1421	1.9533	-0.3158	-1.4578		1	1	3.194e-10	1.384e-15	1.397e-08	6.735e-20	0.1216	0.00189	0.7437	0.02159		M001111	F001
FGRAMPH1_01T26629	0	0	0	4.9233	10.8627	2.60086	15.7079		0	0	3.413	2.5838	4.4342	4.9385	1.0212	1.5255	-0.8292	-1.8504		1	1	2.733e-05	1.801e-08	0.004464	2.673e-10	0.2747	0.05299	0.4036	0.01647		M000101	F000
FGRAMPH1_01T26631	0	0	0	3.21362	4.1383	0.59862	11.62		0	0	2.924	1.0298	3.2052	4.5388	0.2812	1.6149	-1.8942	-2.1754		1	1	0.0008704	0.0002239	0.42	5.68e-08	0.8799	0.09569	0.06604	0.02509		M000001	F000
FGRAMPH1_01T26637	0	0	0	3.18036	9.38136	2.46688	18.4018		0	0	2.8198	2.5287	4.1959	5.0795	1.3761	2.2597	-0.2911	-1.6672		1	1	0.0009783	2.369e-07	0.006595	2.173e-10	0.1485	0.004919	0.8321	0.04676		M000001	F001
FGRAMPH1_01T26639	0.19226	0	0	1.40542	14.4849	2.44394	8.39284		0.6287	0	1.9124	2.5439	4.913	4.1691	3.0006	2.2567	0.6315	-2.3691		0.6969	1	0.03451	4.084e-10	0.005837	2.11e-07	6.739e-05	0.007285	0.5965	0.001709		M000100	F100
FGRAMPH1_01T26643	0.6066	0	0	24.3289	36.9251	12.6286	73.2626		0.8665	0	5.1996	4.3137	5.76	6.6952	0.5605	1.4956	-0.8858	-1.4463		0.4924	1	2.174e-13	2.442e-16	5.582e-09	1.101e-21	0.5061	0.01175	0.1863	0.01274		M001111	F000
FGRAMPH1_01T26645	0	0	0	4.46494	10.0883	4.16824	14.2523		0	0	3.1305	2.9819	4.1405	4.5863	1.01	1.4558	-0.1486	-1.1586		1	1	0.0002581	5.828e-07	0.001	2.658e-08	0.3742	0.1304	0.9273	0.203		M000101	F000
FGRAMPH1_01T26647	0	0	0	5.24972	9.71006	4.5635	27.1057		0	0	2.9432	2.7449	3.6461	4.8864	0.7029	1.9433	-0.1983	-0.9013		1	1	0.001186	3.844e-05	0.004332	2.019e-08	0.6534	0.06822	0.9094	0.4141		M000001	F000
FGRAMPH1_01T26659	0	0	0	5.08056	8.75974	3.1681	15.8503		0	0	3.3212	2.7128	3.9983	4.763	0.6771	1.4418	-0.6084	-1.2855		1	1	8.784e-05	1.375e-06	0.003279	5.684e-09	0.5968	0.1244	0.6036	0.1521		M000001	F000
FGRAMPH1_01T26661	0	0	0	4.1602	7.88602	1.90152	10.3111		0	0	3.0202	2.032	3.7836	4.1163	0.7635	1.0962	-0.9881	-1.7516		1	1	0.0007136	1.328e-05	0.04737	2.053e-06	0.5887	0.3536	0.4044	0.0703		M000001	F000
FGRAMPH1_01T26663	0	0	0	5.68656	8.81002	4.1732	15.6204		0	0	3.4383	3.037	3.9756	4.7214	0.5373	1.2832	-0.4012	-0.9385		1	1	4.302e-05	1.48e-06	0.0007045	7.076e-09	0.6962	0.1815	0.7491	0.3113		M000001	F000
FGRAMPH1_01T26665	0	0	0	2.82574	4.83874	2.37708	10.3606		0	0	2.8198	2.4791	3.4939	4.5074	0.6741	1.6876	-0.3407	-1.0148		1	1	0.0008609	2.083e-05	0.007735	1.461e-08	0.5805	0.04192	0.7945	0.2651		M000001	F000
FGRAMPH1_01T26667	0	0	0	3.06386	5.55938	3.7466	15.2942		0	0	2.7124	2.9509	3.4129	4.7051	0.7005	1.9927	0.2385	-0.462		1	1	0.002203	7.211e-05	0.001362	1.756e-08	0.6152	0.03207	0.8749	0.6823		M000001	F000
FGRAMPH1_01T26669	0.38832	0	0	44.9342	82.8481	23.8481	145.474		0.745	0	5.5238	4.695	6.3166	7.0531	0.7928	1.5294	-0.8288	-1.6216		0.5765	1	1.18e-13	1.085e-17	9.247e-10	1.258e-21	0.4445	0.05863	0.3523	0.0258		M001111	F000
FGRAMPH1_01T26671	0.17024	0	0	9.3731	23.069	8.86524	42.7472		0.5715	0	3.9684	3.8652	5.1432	5.9688	1.1748	2.0004	-0.1032	-1.278		0.7197	1	3.002e-07	9.4e-12	1.434e-06	1.752e-15	0.1586	0.004394	0.9425	0.07617		M000101	F001
FGRAMPH1_01T26677	0	0	0	5.37468	21.6253	1.66914	18.234		0	0	3.4297	2.0228	5.2679	5.043	1.8382	1.6132	-1.4069	-3.2451		1	1	2.815e-05	1.57e-11	0.03795	1.525e-10	0.01685	0.04643	0.1277	1.508e-05		M000101	F000
FGRAMPH1_01T26683	0	0	0	3.58446	8.22798	1.93404	11.6323		0	0	2.9812	2.2162	4.0085	4.4767	1.0274	1.4956	-0.765	-1.7924		1	1	0.0005416	1.364e-06	0.0233	5.482e-08	0.358	0.1121	0.511	0.04214		M000001	F000
FGRAMPH1_01T26685	0	0	0	6.4085	12.8232	6.43586	26.6096		0	0	3.6285	3.5725	4.5313	5.5064	0.9028	1.8779	-0.056	-0.9588		1	1	4.958e-06	4.801e-09	1.564e-05	5.577e-13	0.3399	0.009293	0.9759	0.2177		M000101	F001
FGRAMPH1_01T26687	0	0	0	7.35704	14.3961	4.3406	19.8966		0	0	3.8063	3.0369	4.6843	5.1128	0.878	1.3066	-0.7694	-1.6474		1	1	1.931e-06	2.009e-09	0.0004577	4.991e-11	0.371	0.1121	0.4255	0.02971		M000101	F000
FGRAMPH1_01T26691	0	0.11038	0	6.02834	16.2062	5.52292	28.9458		0	0.5658	3.5532	3.3925	4.8618	5.6404	1.3085	2.0872	-0.1607	-1.4692		1	0.6872	6.244e-06	1.443e-10	3.997e-05	6.282e-14	0.09098	0.001848	0.8988	0.03623		M000101	F001
FGRAMPH1_01T26699	0.17024	0	0	15.5121	23.6494	9.23822	55.8257		0.5707	0	4.6215	3.8817	5.182	6.3319	0.5605	1.7105	-0.7398	-1.3003		0.717	1	6.043e-10	2.283e-12	7.652e-07	5.139e-18	0.5747	0.0106	0.3691	0.05632		M001101	F000
FGRAMPH1_01T26705	0.19226	0	0	15.4036	33.012	7.74558	48.0986		0.5605	0	4.469	3.5641	5.4563	5.9518	0.9873	1.4827	-0.9049	-1.8922		0.7255	1	8.61e-09	8.613e-13	1.471e-05	5.85e-15	0.3018	0.06809	0.3157	0.009549		M001101	F000
FGRAMPH1_01T26707	0	0	0	11.7988	19.6881	16.5312	34.0135		0	0	4.3469	4.7838	5.0189	5.7716	0.672	1.4247	0.4369	-0.2351		1	1	5.27e-09	7.931e-12	2.105e-10	2.322e-15	0.4476	0.03139	0.6102	0.7761		M001111	F000
FGRAMPH1_01T26709	0	0	0	7.03982	12.6969	3.09448	17.8657		0	0	3.7669	2.7093	4.5265	4.9769	0.7596	1.21	-1.0576	-1.8173		1	1	3.335e-06	1.154e-08	0.002616	2.906e-10	0.4826	0.1667	0.2574	0.021		M000101	F000
FGRAMPH1_01T26717	0	0	0	3.93718	7.11238	4.573	14.8126		0	0	3.1136	3.2428	3.8761	4.8357	0.7624	1.722	0.1291	-0.6333		1	1	0.0001773	1.556e-06	0.0001773	9.168e-10	0.4946	0.03175	0.9322	0.4866		M000001	F000
FGRAMPH1_01T26721	0	0	0	1.6457	2.60458	0.35234	10.4105		0	0	1.8448	0.8083	2.3081	3.8642	0.4633	2.0194	-1.0366	-1.4999		1	1	0.06634	0.01818	0.5804	3.676e-05	0.8206	0.09286	0.4479	0.1918		M000001	F000
FGRAMPH1_01T26723	0	0	0	13.9363	32.8259	11.7381	48.3153		0	0	4.3921	4.15	5.5155	6.0284	1.1234	1.6363	-0.2421	-1.3655		1	1	9.707e-09	1.993e-13	1.548e-07	8.979e-16	0.189	0.02881	0.8326	0.05663		M001111	F000
FGRAMPH1_01T26727	0.17024	0	0	22.1381	58.7379	10.7934	65.0267		0.5505	0	4.9356	3.985	6.23	6.3629	1.2943	1.4273	-0.9506	-2.2449		0.7257	1	2.777e-11	1.21e-17	3.056e-07	3.379e-18	0.08682	0.05097	0.2289	0.0004213		M001111	F000
FGRAMPH1_01T26735	0.38852	0	0	6.10384	10.0334	1.7596	18.8875		0.6306	0	3.5008	2.0609	4.1194	4.9329	0.6186	1.432	-1.44	-2.0586		0.696	1	3.452e-05	6.787e-07	0.03755	1.769e-09	0.6441	0.133	0.1428	0.01874		M000101	F000
FGRAMPH1_01T26737	0.17024	0	0	23.4031	47.7724	16.0762	65.0101		0.5323	0	4.8782	4.3672	5.801	6.2053	0.9228	1.3271	-0.511	-1.4338		0.7388	1	1.517e-10	1.168e-14	2.835e-08	1.644e-16	0.3447	0.1131	0.6128	0.05347		M001111	F000
FGRAMPH1_01T26739	0	0	0	15.2775	35.3018	12.6341	37.6422		0	0	4.5737	4.2932	5.6884	5.772	1.1147	1.1983	-0.2805	-1.3952		1	1	1.114e-09	1.149e-14	3.056e-08	5.772e-15	0.1579	0.1129	0.7871	0.03674		M001111	F000
FGRAMPH1_01T26743	0	0	0	6.2138	9.08804	2.77946	20.3129		0	0	3.6654	2.5868	4.1477	5.2139	0.4822	1.5485	-1.0786	-1.5608		1	1	6.127e-06	2.051e-07	0.004506	2.829e-11	0.7015	0.05216	0.2463	0.05476		M000001	F000
FGRAMPH1_01T26747	0	0	0	7.40754	11.35	4.3115	21.7918		0	0	3.8118	3.0917	4.365	5.2166	0.5533	1.4049	-0.72	-1.2733		1	1	2.079e-06	3.354e-08	0.0003606	2.355e-11	0.6413	0.08595	0.4677	0.112		M000101	F000
FGRAMPH1_01T26749	0	0	0	20.7483	30.398	14.8724	84.4058		0	0	4.8116	4.3802	5.3037	6.6544	0.4921	1.8429	-0.4314	-0.9235		1	1	2.086e-10	1.572e-12	2.077e-08	3.902e-19	0.6744	0.01221	0.6693	0.2313		M001111	F000
FGRAMPH1_01T26751	0	0	0	4.47966	8.1421	1.9347	21.7651		0	0	3.1976	2.0866	3.9303	5.2225	0.7327	2.025	-1.111	-1.8437		1	1	0.0001752	2.234e-06	0.03485	1.274e-10	0.559	0.01792	0.2903	0.03713		M000001	F000
FGRAMPH1_01T26755	0	0	0	6.03336	11.7256	7.073	32.8722		0	0	3.5168	3.6662	4.388	5.7626	0.8713	2.2458	0.1494	-0.7219		1	1	1.079e-05	1.717e-08	8.636e-06	4.304e-14	0.3741	0.001327	0.9107	0.3809		M000101	F001
FGRAMPH1_01T26761	3.21818	0.36392	0	242.055	408.841	160.426	905.334		2.0831	0.6992	7.6832	7.1228	8.3949	9.4772	0.7117	1.794	-0.5604	-1.2721		0.009662	0.5108	7.992e-34	2.54e-40	1.041e-28	1.437e-50	0.3371	0.001155	0.4166	0.01935		M001111	F001
FGRAMPH1_01T26779	0	0	0	12.0039	8.81858	2.18516	12.9732		0	0	4.2409	2.1887	3.8484	4.3347	-0.3925	0.0938	-2.0522	-1.6597		1	1	5.331e-07	6.201e-06	0.02665	3.041e-07	0.8107	0.963	0.02646	0.0769		M001001	F000
FGRAMPH1_01T26781	0	0	0	2.61474	5.0928	4.64428	12.7149		0	0	2.659	3.289	3.51	4.721	0.851	2.0619	0.63	-0.221		1	1	0.001775	1.731e-05	0.0001355	2.15e-09	0.4467	0.008529	0.5546	0.8398		M000001	F001
FGRAMPH1_01T26785	0.17024	0	0	8.68344	14.7547	2.74724	18.1527		0.5651	0	3.839	2.3672	4.4995	4.7615	0.6605	0.9224	-1.4719	-2.1324		0.7334	1	4.425e-06	4.347e-08	0.01283	6.925e-09	0.6137	0.4044	0.1241	0.0126		M000101	F000
FGRAMPH1_01T26789	0	0	0	2.45838	4.00912	1.33648	10.4627		0	0	2.4595	1.8113	3.019	4.2151	0.5595	1.7557	-0.6481	-1.2077		1	1	0.007818	0.0007977	0.08962	1.343e-06	0.7366	0.09828	0.6365	0.2599		M000001	F000
FGRAMPH1_01T26791	0	0	0	15.4416	45.8385	12.8017	57.4893		0	0	4.3865	4.13	5.7919	6.0894	1.4054	1.7029	-0.2566	-1.662		1	1	1.742e-08	2.732e-14	2.721e-07	1.415e-15	0.1006	0.03445	0.8325	0.02521		M001111	F000
FGRAMPH1_01T26795	0	0	0	7.67624	11.2706	4.73082	29.3184		0	0	3.8619	3.1835	4.3582	5.6358	0.4963	1.774	-0.6784	-1.1747		1	1	1.079e-06	2.381e-08	0.0001831	1.869e-13	0.6742	0.01572	0.4826	0.1332		M000101	F000
FGRAMPH1_01T26799	0	0	0	5.12618	8.70676	4.52278	11.3826		0	0	3.4041	3.2261	4.0771	4.4231	0.673	1.019	-0.178	-0.851		1	1	3.885e-05	4.686e-07	0.0002176	3.926e-08	0.5697	0.2914	0.8992	0.3358		M000001	F000
FGRAMPH1_01T26803	0	0	0.16434	28.0966	47.3949	20.2702	114.237		-0.002	0.0033	4.8032	4.3708	5.4821	6.6392	0.6789	1.836	-0.4323	-1.1112		1	1	6.587e-11	4.944e-14	7.743e-09	5.042e-20	0.5217	0.01436	0.6708	0.1392		M001111	F000
FGRAMPH1_01T26805	0	0	0	5.69758	12.1105	3.78234	27.0534		0	0	3.4735	2.9371	4.427	5.4966	0.9534	2.023	-0.5365	-1.4899		1	1	2.094e-05	2.418e-08	0.0008523	2.064e-12	0.3458	0.00848	0.6265	0.06262		M000101	F001
FGRAMPH1_01T26807	0	0	0	16.4586	35.8674	9.92218	65.9719		0	0	4.5131	3.8683	5.5233	6.3226	1.0102	1.8095	-0.6448	-1.655		1	1	5.444e-09	3.782e-13	1.731e-06	7.631e-17	0.2877	0.01957	0.5093	0.02495		M001101	F000
FGRAMPH1_01T26809	0	0	0	16.8704	20.3002	18.7291	79.1524		0	0	4.642	4.7746	4.8811	6.6986	0.2392	2.0567	0.1326	-0.1066		1	1	5.551e-10	5.412e-11	3.598e-10	6.038e-20	0.8618	0.001948	0.9133	0.9184		M001111	F001
FGRAMPH1_01T26813	1.13956	0	0	87.1644	245.143	36.9555	229.192		1.0607	0	5.7711	4.7042	7.0691	6.9837	1.298	1.2127	-1.0668	-2.3649		0.3573	1	8.967e-14	2.538e-20	3.53e-09	1.237e-19	0.2124	0.2421	0.2763	0.002987		M001111	F000
FGRAMPH1_01T26815	0.17024	0	0	7.87886	16.1218	4.54298	21.2263		0.5869	0	3.8379	3.0893	4.7684	5.1328	0.9306	1.2949	-0.7485	-1.6791		0.7162	1	1.54e-06	9.654e-10	0.0003359	4.215e-11	0.3403	0.1227	0.4435	0.02696		M000101	F000
FGRAMPH1_01T26819	0	0	0	7.90788	18.7354	4.80842	28.1796		0	0	3.8707	3.2144	5.0179	5.564	1.1473	1.6933	-0.6563	-1.8036		1	1	7.86e-07	4.572e-11	0.0001317	2.265e-13	0.1672	0.01921	0.4898	0.01046		M000101	F000
FGRAMPH1_01T26823	0.21808	0	0	19.478	50.5363	20.8454	60.5309		0.5778	0	4.8699	4.9474	6.1548	6.397	1.2849	1.5271	0.0776	-1.2074		0.7055	1	9.904e-12	1.885e-18	1.054e-11	1.071e-19	0.04419	0.01296	0.9495	0.04136		M001111	F000
FGRAMPH1_01T26829	0	0	0	16.5411	31.3158	11.6387	49.488		0	0	4.5436	4.064	5.3703	5.9724	0.8267	1.4288	-0.4797	-1.3063		1	1	4.37e-09	1.904e-12	4.285e-07	4.275e-15	0.4177	0.08149	0.6431	0.08557		M001111	F000
FGRAMPH1_01T26831	0	0	0	4.43622	6.54104	1.88148	16.5998		0	0	3.2456	2.2065	3.7383	4.9496	0.4927	1.704	-1.0391	-1.5318		1	1	0.000121	6.578e-06	0.02311	9.03e-10	0.7242	0.04811	0.3184	0.0862		M000001	F000
FGRAMPH1_01T26833	0	0	0	2.59634	6.10932	2.62482	13.0162		0	0	2.6337	2.673	3.7235	4.7161	1.0898	2.0824	0.0393	-1.0504		1	1	0.002312	6.012e-06	0.003625	4.268e-09	0.3062	0.01182	0.9896	0.2452		M000001	F000
FGRAMPH1_01T26835	0	0	0	4.90482	9.34992	4.8728	23.4535		0	0	3.2722	3.225	4.0858	5.2865	0.8136	2.0143	-0.0472	-0.8608		1	1	8.295e-05	4.431e-07	0.0002137	2.654e-11	0.4724	0.0124	0.9842	0.3338		M000001	F000
FGRAMPH1_01T26839	0	0	0	5.24694	6.2492	3.4286	18.5784		0	0	3.3396	2.8079	3.5433	4.9401	0.2037	1.6006	-0.5317	-0.7354		1	1	8.82e-05	2.776e-05	0.002282	1.774e-09	0.9153	0.08471	0.6626	0.4667		M000001	F000
FGRAMPH1_01T26841	0	0	0	6.42894	9.37062	3.1667	15.4367		0	0	3.5712	2.7043	4.0379	4.6878	0.4667	1.1165	-0.867	-1.3337		1	1	2.205e-05	1.121e-06	0.003437	1.144e-08	0.7491	0.2739	0.4208	0.1381		M000001	F000
FGRAMPH1_01T26845	0	0	0	13.6713	26.2361	6.5655	43.7154		0	0	4.4126	3.4392	5.2581	5.9364	0.8455	1.5238	-0.9734	-1.8189		1	1	1.279e-08	5.564e-12	3.289e-05	5.823e-15	0.3886	0.05116	0.2628	0.01201		M001101	F000
FGRAMPH1_01T26855	0	0.25354	0	26.21	25.9063	9.80692	78.1601		0	0.5828	5.1202	3.8468	5.0962	6.5549	-0.024	1.4348	-1.2734	-1.2494		1	0.6661	1.263e-11	1.48e-11	1.499e-06	1.767e-18	0.9965	0.06763	0.1044	0.09719		M001101	F000
FGRAMPH1_01T26857	0	0	0	4.75014	16.3788	6.33612	17.9065		0	0	3.2993	3.606	4.9426	5.061	1.6433	1.7617	0.3067	-1.3366		1	1	3.613e-05	7.998e-11	1.096e-05	3e-11	0.02233	0.0137	0.7805	0.05594		M000101	F000
FGRAMPH1_01T26861	0	0	0	9.78694	16.6494	8.92364	35.443		0	0	4.0465	3.9223	4.7286	5.7356	0.682	1.6891	-0.1242	-0.8063		1	1	2.349e-07	8.11e-10	1.288e-06	5.023e-14	0.5192	0.02516	0.9283	0.3152		M000101	F000
FGRAMPH1_01T26865	0	0	0	33.4914	53.2991	24.6058	156.964		0	0	5.3914	4.9698	6.0064	7.4522	0.6151	2.0608	-0.4215	-1.0366		1	1	7.749e-14	4.565e-17	1.659e-11	1.191e-25	0.5223	0.001329	0.6429	0.1275		M001111	F001
FGRAMPH1_01T26869	0	0	0	10.3183	16.3344	5.4753	35.3377		0	0	4.1504	3.3379	4.7511	5.7785	0.6007	1.6281	-0.8125	-1.4132		1	1	1.108e-07	7.045e-10	6.654e-05	3.401e-14	0.583	0.03052	0.3711	0.06001		M001101	F000
FGRAMPH1_01T26873	0	0	0	4.00864	5.43378	2.32348	18.0605		0	0	3.0681	2.3485	3.4414	4.9721	0.3733	1.904	-0.7196	-1.0929		1	1	0.0003926	5.491e-05	0.01515	1.618e-09	0.8195	0.03446	0.5446	0.2635		M000001	F000
FGRAMPH1_01T26875	0	0	0.15632	40.8095	102.652	40.0287	116.707		0.0213	0.0261	5.248	5.2107	6.4631	6.632	1.2151	1.384	-0.0373	-1.2524		1	1	1.598e-13	3.283e-20	5.145e-13	5.107e-21	0.129	0.0687	0.9859	0.07036		M001111	F000
FGRAMPH1_01T26879	0	0	0	11.0361	17.9476	8.1684	48.9222		0	0	3.8691	3.4806	4.4638	5.7252	0.5947	1.8561	-0.3885	-0.9832		1	1	3.783e-06	6.042e-08	6.926e-05	2.094e-12	0.6768	0.04758	0.7675	0.3035		M001101	F000
FGRAMPH1_01T26881	0	0	0	5.79802	5.72486	3.30796	15.7385		0	0	3.506	2.7858	3.4712	4.7809	-0.0349	1.2748	-0.7202	-0.6854		1	1	3.19e-05	3.906e-05	0.002437	5.243e-09	0.9935	0.187	0.5201	0.4997		M000001	F000
FGRAMPH1_01T26885	0	0	0	42.5714	58.9634	15.0519	113.084		0	0	5.3657	4.0377	5.7746	6.6091	0.4089	1.2434	-1.328	-1.7369		1	1	6.051e-12	9.172e-14	7.663e-07	1.383e-17	0.7791	0.1977	0.1333	0.03076		M001111	F000
FGRAMPH1_01T26891	0	0	0	2.84816	6.94928	3.1655	10.9465		0	0	2.6238	2.7481	3.7044	4.2729	1.0806	1.6491	0.1243	-0.9563		1	1	0.003399	1.538e-05	0.003515	4.76e-07	0.3715	0.1004	0.9459	0.3401		M000001	F000
FGRAMPH1_01T26897	0	0	0	6.64562	13.1046	6.47686	26.1293		0	0	3.4713	3.4052	4.3108	5.1911	0.8395	1.7198	-0.0661	-0.9056		1	1	3.572e-05	1.457e-07	9.822e-05	1.596e-10	0.4871	0.05889	0.9749	0.3315		M000101	F000
FGRAMPH1_01T26899	0	0	0	7.98422	11.0773	5.88202	28.3653		0	0	3.6578	3.2451	4.0556	5.252	0.3978	1.5942	-0.4127	-0.8105		1	1	1.388e-05	1.064e-06	0.0002586	1.353e-10	0.802	0.09376	0.7472	0.4084		M000101	F000
FGRAMPH1_01T26901	0	0	0	17.7097	21.7917	5.60554	47.4028		0	0	4.6547	3.2075	4.9153	5.9288	0.2606	1.2741	-1.4472	-1.7078		1	1	3.52e-09	3.431e-10	0.0001723	2.324e-14	0.8689	0.1513	0.08597	0.03005		M001101	F000
FGRAMPH1_01T26905	0	0	0	2.90886	6.51442	2.8006	12.1284		0	0	2.7363	2.6529	3.717	4.527	0.9807	1.7907	-0.0834	-1.0641		1	1	0.001728	9.222e-06	0.004484	3.839e-08	0.4001	0.04862	0.967	0.2582		M000001	F000
FGRAMPH1_01T26907	0	0	0	16.6722	22.5208	7.35524	48.4062		0	0	4.4703	3.4741	4.8459	5.8326	0.3756	1.3622	-0.9963	-1.3718		1	1	2.597e-08	1.135e-09	4.562e-05	1.565e-13	0.802	0.1432	0.3027	0.1037		M001101	F000
FGRAMPH1_01T26909	0.17024	0	0	10.5051	14.7068	5.67578	30.737		0.5704	0	4.1059	3.3139	4.5314	5.503	0.4255	1.397	-0.792	-1.2175		0.7246	1	2.493e-07	8.559e-09	9.661e-05	1.538e-12	0.7489	0.09818	0.4142	0.1337		M001101	F000
FGRAMPH1_01T26915	0	0	0	18.0916	30.1698	9.52834	50.6059		0	0	4.835	3.9408	5.5149	6.2131	0.6799	1.3781	-0.8942	-1.5741		1	1	6.212e-11	4.51e-14	4.22e-07	1.505e-17	0.45	0.0447	0.2403	0.01451		M001101	F000
FGRAMPH1_01T26923	0.19226	0	0	8.1035	15.0713	6.71952	26.6051		0.5935	0	3.8614	3.5838	4.668	5.4246	0.8066	1.5632	-0.2776	-1.0842		0.7104	1	9.555e-07	1.443e-09	1.401e-05	1.315e-12	0.4157	0.04095	0.81	0.1584		M000101	F000
FGRAMPH1_01T26927	0	0	0	106.049	310.461	92.2476	325.226		0	0	6.6834	6.4912	8.1268	8.1893	1.4434	1.5059	-0.1922	-1.6356		1	1	4.613e-23	7.678e-34	2.076e-21	5.287e-34	0.0252	0.02039	0.8458	0.004952		M001111	F000
FGRAMPH1_01T26935	0.55876	0	0	7.10904	23.8031	7.95962	21.3027		0.8844	0	3.5923	3.6921	5.1603	5.0162	1.568	1.4239	0.0999	-1.4681		0.5066	1	7.85e-06	2.697e-11	8.37e-06	1.254e-10	0.05723	0.09335	0.9494	0.0539		M000101	F000
FGRAMPH1_01T26937	0	0	0	6.76612	9.09648	1.92028	20.5273		0	0	3.7986	2.2065	4.1853	5.2701	0.3867	1.4715	-1.5921	-1.9788		1	1	2.322e-06	1.402e-07	0.0202	1.373e-11	0.7683	0.06087	0.06436	0.01334		M000001	F000
FGRAMPH1_01T26941	0	0	0	8.07786	19.4956	5.07282	29.7379		0	0	3.7249	3.1229	4.8451	5.3927	1.1203	1.6678	-0.602	-1.7223		1	1	5.68e-06	1.323e-09	0.0003641	1.273e-11	0.272	0.05554	0.5896	0.03426		M000101	F000
FGRAMPH1_01T26945	0	0	0	5.27864	6.70666	3.7121	18.1119		0	0	3.226	2.8148	3.4969	4.7365	0.2709	1.5105	-0.4112	-0.6821		1	1	0.0002286	5.427e-05	0.002675	2.166e-08	0.8882	0.1437	0.7652	0.5294		M000001	F000
FGRAMPH1_01T26953	0	0	0.15632	7.51736	28.5767	7.48666	32.6916		-0.0449	-0.0242	3.0708	3.0439	4.6928	4.8628	1.622	1.792	-0.0269	-1.6489		1	1	0.000322	1.055e-08	0.0006295	3.463e-09	0.1158	0.07016	0.9968	0.0682		M000101	F000
FGRAMPH1_01T26955	0	0	0	5.28628	11.4002	5.03332	22.9328		0	0	3.2649	3.1553	4.2152	5.1117	0.9503	1.8468	-0.1096	-1.0599		1	1	0.0001163	2.988e-07	0.0003889	3.217e-10	0.4093	0.03812	0.9499	0.2452		M000101	F000
FGRAMPH1_01T26959	0.21808	0	0	33.3366	52.8252	20.2809	142.512		0.5535	0	5.3241	4.6587	5.927	7.2436	0.6028	1.9195	-0.6654	-1.2683		0.7194	1	4.069e-13	3.847e-16	7.248e-10	1.627e-23	0.5631	0.006152	0.4457	0.07122		M001111	F001
FGRAMPH1_01T26963	0	0	0	13.5789	14.4602	6.12926	21.8348		0	0	4.3949	3.3601	4.4687	5.0001	0.0738	0.6052	-1.0348	-1.1086		1	1	4.71e-08	2.499e-08	9.498e-05	3.713e-10	0.9761	0.6029	0.2701	0.1983		M001101	F000
FGRAMPH1_01T26965	0	0	0	38.4336	67.1236	23.3969	161.011		0	0	5.5454	4.8755	6.2839	7.455	0.7385	1.9097	-0.6699	-1.4084		1	1	1.229e-14	1.164e-18	4.149e-11	1.012e-25	0.4143	0.003737	0.4132	0.03075		M001111	F001
FGRAMPH1_01T26967	0	0	0	5.92572	14.5453	5.6991	20.9779		0	0	3.4945	3.4018	4.647	5.1299	1.1525	1.6355	-0.0927	-1.2452		1	1	1.737e-05	3.603e-09	6.306e-05	6.001e-11	0.2155	0.04384	0.9548	0.1166		M000101	F000
FGRAMPH1_01T26971	0	0	0	3.23782	6.32092	2.21952	12.3386		0	0	2.7231	2.246	3.5024	4.3339	0.7793	1.6108	-0.477	-1.2563		1	1	0.00267	6.706e-05	0.02488	5.418e-07	0.5869	0.1299	0.7356	0.2188		M000001	F000
FGRAMPH1_01T26973	0	0	0	3.06588	5.3861	2.00452	13.4491		0	0	2.8233	2.2679	3.5061	4.7235	0.6828	1.9002	-0.5554	-1.2382		1	1	0.001097	2.99e-05	0.01927	6.583e-09	0.6008	0.029	0.6559	0.1861		M000001	F000
FGRAMPH1_01T26977	0	0	0.1854	5.83796	11.1163	2.05898	24.9664		-0.0717	-0.0574	3.2877	1.9752	4.1314	5.2423	0.8437	1.9546	-1.3126	-2.1563		1	1	1.912e-05	3.238e-08	0.03173	8.081e-13	0.3449	0.002792	0.1169	0.002953		M000101	F001
FGRAMPH1_01T26981	0	0	0	11.594	38.33	6.24758	46.0714		0	0	3.938	3.1847	5.4387	5.6736	1.5008	1.7356	-0.7533	-2.2541		1	1	1.805e-06	1.214e-11	0.0002836	1.748e-12	0.1239	0.05995	0.4955	0.0057		M001101	F000
FGRAMPH1_01T26983	0	0	0	2.69926	7.29652	2.07666	11.182		0	0	2.7256	2.3181	4.0025	4.573	1.2769	1.8474	-0.4075	-1.6844		1	1	0.001403	7.23e-07	0.01464	9.888e-09	0.1825	0.02513	0.7514	0.04485		M000001	F000
FGRAMPH1_01T26989	0	0	0	5.64692	7.87276	1.24916	11.4413		0	0	3.6049	1.7589	4.0245	4.5181	0.4197	0.9132	-1.846	-2.2656		1	1	1.366e-05	8.578e-07	0.08957	2.466e-08	0.7651	0.3662	0.04398	0.008187		M000001	F000
FGRAMPH1_01T26993	0	0	0	12.4657	23.332	7.61972	29.1734		0	0	4.3904	3.6994	5.2227	5.5161	0.8324	1.1257	-0.691	-1.5234		1	1	9.789e-09	4.02e-12	4.711e-06	2.344e-13	0.3619	0.1543	0.4367	0.0285		M001101	F000
FGRAMPH1_01T26995	0	0	0	31.6189	62.5886	22.0792	113.731		0	0	5.3442	4.851	6.2495	7.0506	0.9053	1.7064	-0.4931	-1.3984		1	1	1.393e-13	2.157e-18	5.985e-11	5.444e-23	0.2749	0.011	0.5743	0.03047		M001111	F000
FGRAMPH1_01T27003	1.11752	0	0	157.627	233.298	101.524	757.246		1.0727	0	6.7589	6.1884	7.2664	8.8054	0.5075	2.0465	-0.5705	-1.078		0.3203	1	2.45e-21	1.303e-24	1.066e-17	2.36e-35	0.6769	0.007009	0.5579	0.1609		M001111	F001
FGRAMPH1_01T27017	0	0	0	6.96962	20.4035	5.68856	29.3997		0	0	3.6207	3.2919	5.011	5.4902	1.3902	1.8695	-0.3288	-1.7191		1	1	7.347e-06	1.358e-10	0.0001123	1.76e-12	0.1087	0.01773	0.7843	0.02378		M000101	F000
FGRAMPH1_01T27019	0.21808	0	0	23.6199	43.2329	18.2656	99.1237		0.5706	0	5.0521	4.702	5.8611	6.9799	0.809	1.9278	-0.3501	-1.1591		0.71	1	2.359e-12	1.853e-16	2.089e-10	7.294e-23	0.3241	0.001724	0.7002	0.06965		M001111	F001
FGRAMPH1_01T27027	0.34046	0	0	20.3711	49.2025	8.3944	25.544		0.719	0	4.4895	3.3803	5.5828	4.7621	1.0933	0.2727	-1.1092	-2.2025		0.6224	1	4.88e-08	5.068e-12	0.000109	6.682e-09	0.3398	0.8666	0.2761	0.008761		M001101	F000
FGRAMPH1_01T27039	0	0	0	12.3655	19.1182	10.3724	35.8631		0	0	4.1968	3.9235	4.7468	5.5605	0.5501	1.3638	-0.2733	-0.8233		1	1	1.515e-07	1.779e-09	2.172e-06	1.284e-12	0.6655	0.1264	0.827	0.3467		M001111	F000
FGRAMPH1_01T27043	0	0	0	21.176	53.9197	12.5952	76.7202		0	0	4.9438	4.2418	6.1962	6.6725	1.2524	1.7287	-0.702	-1.9544		1	1	1.148e-11	4.979e-18	2.252e-08	1.333e-20	0.07468	0.007269	0.3757	0.001218		M001111	F001
FGRAMPH1_01T27047	0.19226	0	0	16.8324	42.1736	10.456	50.6072		0.5326	0	4.3888	3.776	5.5534	5.7891	1.1646	1.4003	-0.6128	-1.7774		0.7445	1	3.809e-08	1.302e-12	5.832e-06	1.613e-13	0.2487	0.1307	0.5732	0.02579		M001111	F000
FGRAMPH1_01T27049	0.3625	0	0	18.3036	30.0658	11.2642	75.5516		0.7971	0	4.668	4.0011	5.3142	6.532	0.6463	1.864	-0.6669	-1.3132		0.5522	1	7.334e-10	1.304e-12	4.224e-07	1.581e-18	0.5401	0.01048	0.4677	0.07259		M001111	F000
FGRAMPH1_01T27055	0	0	0	9.50656	15.27	5.6442	36.8594		0	0	4.1265	3.451	4.7563	5.9514	0.6298	1.8249	-0.6755	-1.3053		1	1	7.049e-08	2.803e-10	2.357e-05	1.164e-15	0.516	0.005608	0.4412	0.06299		M000101	F001
FGRAMPH1_01T27059	0	0	0	1.78746	5.19476	2.23774	11.3784		0	0	2.0287	2.2305	3.2264	4.1746	1.1977	2.1459	0.2018	-0.9958		1	1	0.03466	0.0003674	0.02877	2.624e-06	0.3709	0.04374	0.9111	0.3711		M000001	F000
FGRAMPH1_01T27061	0	0	0	3.28828	10.735	0.65172	21.7788		0	0	2.8107	1.2203	4.2722	5.1911	1.4615	2.3805	-1.5904	-3.0519		1	1	0.001463	3.625e-07	0.3043	3.942e-10	0.1597	0.007045	0.133	0.0005922		M000101	F001
FGRAMPH1_01T27063	0.17024	0	0	3.23714	8.52814	3.0651	14.2736		0.6218	0	2.902	2.7694	4.1677	4.8655	1.2658	1.9636	-0.1326	-1.3984		0.6991	1	0.0004713	1.28e-07	0.001859	3.976e-10	0.1508	0.008741	0.9308	0.07591		M000001	F001
FGRAMPH1_01T27071	0	0	0	3.5793	7.91366	4.36472	13.1066		0	0	3.0158	3.1832	4.0244	4.7032	1.0086	1.6874	0.1674	-0.8412		1	1	0.000299	5.281e-07	0.0002471	2.756e-09	0.3147	0.03697	0.9057	0.3287		M000001	F000
FGRAMPH1_01T27073	0	0	0	2.75256	1.77656	1.3392	10.1828		0	0	2.7279	1.8054	2.1863	4.3789	-0.5417	1.651	-0.9226	-0.3809		1	1	0.002235	0.01855	0.08734	2.147e-07	0.7417	0.09659	0.4461	0.7704		M000001	F000
FGRAMPH1_01T27077	0	0.25354	0.16434	7.96184	15.512	3.9234	27.6229		-0.0547	0.2919	3.4699	2.5721	4.3229	5.0872	0.853	1.6174	-0.8978	-1.7508		1	0.8958	1.121e-05	2.055e-08	0.003174	2.744e-11	0.4146	0.04688	0.3515	0.02501		M000101	F000
FGRAMPH1_01T27079	0	0	0	5.21178	5.35364	3.0799	19.52		0	0	3.3053	2.6062	3.3296	4.9606	0.0242	1.6552	-0.6991	-0.7234		1	1	0.000128	0.0001119	0.005848	2.429e-09	0.9983	0.0836	0.558	0.4937		M000001	F000
FGRAMPH1_01T27085	0	0	0	13.1488	21.7342	11.351	49.3205		0	0	4.5191	4.2917	5.2035	6.3192	0.6844	1.8001	-0.2274	-0.9118		1	1	5.782e-10	4.716e-13	1.252e-08	7.134e-19	0.3906	0.001512	0.809	0.1449		M001111	F001
FGRAMPH1_01T27095	0	0	0	5.9093	11.587	4.13548	15.3088		0	0	3.6426	3.137	4.5167	4.9065	0.8741	1.2639	-0.5056	-1.3798		1	1	4.237e-06	4.734e-09	0.0002278	1.596e-10	0.3371	0.09904	0.6158	0.05999		M000101	F000
FGRAMPH1_01T27101	0.19226	0	0	17.1407	30.5598	11.0684	48.703		0.5555	0	4.5726	3.9855	5.3179	5.93	0.7452	1.3574	-0.5871	-1.3324		0.7274	1	3.468e-09	3.284e-12	7.698e-07	7e-15	0.485	0.1055	0.5564	0.08101		M001111	F000
FGRAMPH1_01T27107	0	0	0	16.3008	30.0333	11.7248	57.9781		0	0	4.532	4.0778	5.3256	6.1909	0.7936	1.6589	-0.4542	-1.2478		1	1	4.15e-09	2.407e-12	3.456e-07	2.756e-16	0.4373	0.03297	0.6608	0.09909		M001111	F000
FGRAMPH1_01T27111	0	0	0	27.6864	49.2436	19.8901	100.096		0	0	5.3266	4.8731	6.1039	7.0739	0.7773	1.7472	-0.4536	-1.2308		1	1	3.342e-14	1.61e-18	1.41e-11	1.915e-24	0.2923	0.002011	0.5584	0.03248		M001111	F001
FGRAMPH1_01T27113	0.38852	0	0	11.4915	36.4409	7.4584	46.5435		0.6106	0	4.1359	3.5261	5.6389	5.9596	1.503	1.8237	-0.6098	-2.1128		0.6945	1	1.083e-07	9.796e-14	1.76e-05	3.936e-15	0.05929	0.01635	0.5383	0.002686		M001101	F000
FGRAMPH1_01T27125	0	0	0	3.4643	7.10668	2.23774	17.8447		0	0	2.8471	2.2871	3.7031	4.8836	0.856	2.0365	-0.5601	-1.416		1	1	0.001263	1.464e-05	0.01968	5.151e-09	0.5089	0.02835	0.6658	0.1375		M000001	F000
FGRAMPH1_01T27127	0	0	0	6.00524	16.5666	2.39582	17.2948		0	0	3.2497	2.1915	4.4738	4.5261	1.2241	1.2764	-1.0582	-2.2823		1	1	0.0002363	1.692e-07	0.02804	1.41e-07	0.3077	0.2628	0.3594	0.01318		M000101	F000
FGRAMPH1_01T27129	0	0	0	5.9038	15.8242	7.24768	29.496		0	0	3.3855	3.5895	4.6348	5.4442	1.2494	2.0587	0.204	-1.0453		1	1	4.001e-05	5.856e-09	2.324e-05	5.467e-12	0.1946	0.01127	0.8818	0.2173		M000101	F000
FGRAMPH1_01T27131	0	0	0	9.05768	13.9939	6.19336	19.9293		0	0	3.9862	3.4426	4.5405	4.9989	0.5543	1.0127	-0.5436	-1.0979		1	1	6.932e-07	9.628e-09	5.056e-05	2.259e-10	0.65	0.2805	0.6089	0.1822		M000101	F000
FGRAMPH1_01T27133	0	0	0	5.16928	7.40708	3.08004	12.8138		0	0	3.4757	2.7408	3.9441	4.6648	0.4684	1.189	-0.735	-1.2034		1	1	2.243e-05	1.027e-06	0.002401	4.338e-09	0.7182	0.176	0.4774	0.1548		M000001	F000
FGRAMPH1_01T27135	0	0	0	19.5174	25.7766	10.687	66.3223		0	0	4.8642	4.0451	5.2295	6.4931	0.3653	1.6289	-0.819	-1.1843		1	1	7.362e-11	1.779e-12	2.337e-07	1.007e-18	0.7591	0.01978	0.3148	0.09242		M001111	F000
FGRAMPH1_01T27141	0.21808	0	0	6.21024	8.24328	2.7463	26.1022		0.6194	0	3.615	2.5479	3.9792	5.4987	0.3641	1.8837	-1.0671	-1.4312		0.6993	1	8.489e-06	7.093e-07	0.005249	1.873e-12	0.7938	0.01418	0.2565	0.08514		M000001	F000
FGRAMPH1_01T27143	0	0	0	9.97742	18.1648	11.917	37.3013		0	0	4.1243	4.3328	4.9095	5.8821	0.7851	1.7578	0.2084	-0.5767		1	1	5.785e-08	4.782e-11	2.386e-08	1.719e-15	0.3809	0.008584	0.8478	0.4486		M000111	F001
FGRAMPH1_01T27151	0	0	0	4.76162	6.64378	2.68996	19.3297		0	0	3.2176	2.5402	3.6153	4.9819	0.3977	1.7643	-0.6774	-1.0752		1	1	0.0001846	2.018e-05	0.007299	1.587e-09	0.8044	0.05588	0.57	0.2671		M000001	F000
FGRAMPH1_01T27155	0	0	0	13.9972	33.1968	9.03632	42.4076		0	0	4.3993	3.7936	5.5224	5.8465	1.1231	1.4472	-0.6057	-1.7288		1	1	1.293e-08	3.277e-13	2.874e-06	1.326e-14	0.2033	0.06906	0.5335	0.01598		M001101	F000
FGRAMPH1_01T27169	0	0	0	3.86574	4.69944	2.1473	16.3896		0	0	2.9008	2.1625	3.1052	4.6587	0.2044	1.7579	-0.7383	-0.9427		1	1	0.001302	0.0005131	0.0327	6.649e-08	0.9262	0.09072	0.5667	0.3882		M000001	F000
FGRAMPH1_01T27173	0	0	0	4.72486	8.26026	2.25456	18.4024		0	0	3.0998	2.2518	3.7753	4.7763	0.6755	1.6765	-0.848	-1.5235		1	1	0.0004495	1.215e-05	0.02302	1.876e-08	0.6422	0.09891	0.4814	0.1153		M000001	F000
FGRAMPH1_01T27175	0	0	0	1.32696	4.08592	1.32098	10.2397		0	0	1.72	1.6537	2.914	4.0274	1.194	2.3075	-0.0662	-1.2602		1	1	0.0837	0.00174	0.1378	9.031e-06	0.3979	0.03532	0.9817	0.2621		M000001	F000
FGRAMPH1_01T27181	0	0	0	16.354	37.2453	10.7891	56.0983		0	0	4.3634	3.8291	5.4	5.9277	1.0366	1.5643	-0.5343	-1.5708		1	1	5.156e-08	6.747e-12	4.445e-06	4.815e-14	0.3309	0.08319	0.635	0.05482		M001111	F000
FGRAMPH1_01T27183	0	0	0	8.666	15.0419	6.77624	33.2016		0	0	3.9306	3.5729	4.6466	5.6946	0.716	1.764	-0.3577	-1.0737		1	1	6.372e-07	2.019e-09	1.606e-05	1.017e-13	0.4962	0.01899	0.7468	0.1694		M000101	F000
FGRAMPH1_01T27185	0	0	0	6.29854	13.2308	2.23408	18.9756		0	0	3.4959	2.1648	4.418	4.8823	0.9222	1.3865	-1.3311	-2.2533		1	1	4.033e-05	1.012e-07	0.02745	3.556e-09	0.4384	0.1612	0.1889	0.00937		M000101	F000
FGRAMPH1_01T27187	0	0	0	9.56872	19.8344	5.94888	22.0794		0	0	3.9999	3.3131	4.9354	5.0768	0.9355	1.0769	-0.6869	-1.6224		1	1	6.548e-07	3.576e-10	0.0001089	1.23e-10	0.3619	0.2509	0.503	0.03842		M000101	F000
FGRAMPH1_01T27189	0	0	0	8.02616	13.9509	3.36094	31.9007		0	0	3.9334	2.8304	4.6514	5.7608	0.7179	1.8274	-1.103	-1.8209		1	1	5.688e-07	1.662e-09	0.00116	3.702e-14	0.4749	0.01016	0.1979	0.01325		M000101	F000
FGRAMPH1_01T27191	0	0	0	3.6203	6.31474	1.83268	18.3419		0	0	2.8278	2.0099	3.4827	4.819	0.6549	1.9912	-0.8179	-1.4728		1	1	0.001674	7.11e-05	0.05027	1.718e-08	0.6646	0.04428	0.5135	0.1406		M000001	F000
FGRAMPH1_01T27193	0.17024	0	0	13.3628	25.9995	8.3149	59.7825		0.5567	0	4.3314	3.6953	5.1944	6.2951	0.863	1.9636	-0.6362	-1.4991		0.7273	1	2.023e-08	7.766e-12	5.263e-06	6.629e-17	0.3758	0.007332	0.5073	0.04137		M001101	F001
FGRAMPH1_01T27197	0	0	0	5.96146	11.1057	3.34638	20.0255		0	0	3.3934	2.638	4.1527	4.8999	0.7593	1.5065	-0.7555	-1.5148		1	1	7.402e-05	6.936e-07	0.004867	3.426e-09	0.5597	0.1254	0.515	0.09608		M000101	F000
FGRAMPH1_01T27203	0	0	0	4.8957	8.04304	3.07978	18.8789		0	0	3.4149	2.8573	4.0527	5.2162	0.6378	1.8013	-0.5576	-1.1954		1	1	2.307e-05	2.833e-07	0.001156	1.286e-11	0.5574	0.01319	0.5934	0.1338		M000001	F000
FGRAMPH1_01T27205	0	0	0	6.17242	7.67902	1.93578	17.758		0	0	3.6798	2.2796	3.9487	5.0514	0.2689	1.3715	-1.4003	-1.6691		1	1	6.873e-06	1.129e-06	0.01649	1.941e-10	0.8633	0.107	0.1243	0.04819		M000001	F000
FGRAMPH1_01T27219	0	0	0	6.70666	9.5812	4.4443	16.2859		0	0	3.7184	3.1481	4.1753	4.8751	0.4569	1.1567	-0.5703	-1.0272		1	1	4.49e-06	1.75e-07	0.0002907	6.735e-10	0.7242	0.1903	0.5909	0.222		M000001	F000
FGRAMPH1_01T27223	0	0	0	6.15482	19.0059	5.17804	26.7802		0	0	3.3659	3.1189	4.7857	5.223	1.4198	1.8571	-0.247	-1.6668		1	1	6.289e-05	3.598e-09	0.0004391	1.114e-10	0.1488	0.03729	0.8609	0.0485		M000101	F000
FGRAMPH1_01T27225	0.17024	0	0	25.3313	38.4087	16.4832	98.2631		0.5344	0	4.9912	4.4212	5.5289	6.7657	0.5378	1.7746	-0.5699	-1.1077		0.7359	1	3.461e-11	1.311e-13	1.331e-08	8.136e-20	0.6401	0.0185	0.5526	0.1423		M001111	F000
FGRAMPH1_01T27227	0.19226	0.37758	0	14.3421	30.1496	11.8007	52.835		0.5603	0.6121	4.3731	4.1095	5.3443	6.0829	0.9712	1.7097	-0.2636	-1.2348		0.7233	0.6466	1.153e-08	1.25e-12	2.118e-07	5.107e-16	0.2934	0.02349	0.8178	0.09513		M001111	F000
FGRAMPH1_01T27241	0	0	0	13.5302	20.5606	4.7194	25.4476		0	0	4.4223	3.0682	4.9544	5.2317	0.5321	0.8094	-1.3541	-1.8862		1	1	2.552e-08	2.729e-10	0.0004015	2.666e-11	0.6672	0.4255	0.1143	0.01474		M001101	F000
FGRAMPH1_01T27253	0	0	0	3.45942	9.17184	0.89854	11.556		0	0	2.9097	1.4751	4.1174	4.4176	1.2077	1.5078	-1.4347	-2.6424		1	1	0.0009472	1.05e-06	0.1859	1.528e-07	0.2795	0.1317	0.1809	0.003309		M000001	F000
FGRAMPH1_01T27255	0	0	0	6.61814	14.005	1.99038	19.264		0	0	2.7442	1.5601	3.5402	3.8994	0.796	1.1552	-1.1841	-1.9801		1	1	0.004303	0.000153	0.1708	3.197e-05	0.6414	0.4204	0.3599	0.06732		M000101	F000
FGRAMPH1_01T27257	0.92124	0.11038	0	46.9484	77.8849	25.3323	136.559		1.1795	0.5094	5.8268	4.9867	6.5063	7.2645	0.6795	1.4376	-0.8401	-1.5196		0.2719	0.7055	5.231e-17	4.168e-21	3.052e-12	6.793e-26	0.418	0.02511	0.2297	0.01023		M001111	F000
FGRAMPH1_01T27263	0	0	0	1.19662	2.89642	1.53032	10.3699		0	0	1.844	2.0382	2.8977	4.5839	1.0537	2.7399	0.1942	-0.8594		1	1	0.04644	0.0007639	0.0415	1.344e-08	0.3915	0.001092	0.9086	0.409		M000001	F001
FGRAMPH1_01T27265	0	0	0	10.7892	16.4342	6.26728	50.6228		0	0	3.9633	3.2878	4.4851	5.9252	0.5218	1.962	-0.6755	-1.1972		1	1	1.404e-06	3.096e-08	0.0001597	1.191e-13	0.7092	0.024	0.5425	0.1771		M001101	F000
FGRAMPH1_01T27267	0	0	0	4.35022	12.078	3.20258	17.9558		0	0	3.134	2.7222	4.4264	4.9439	1.2924	1.8099	-0.4118	-1.7042		1	1	0.0002075	4.777e-08	0.002893	8.692e-10	0.1864	0.0351	0.7437	0.0407		M000101	F000
FGRAMPH1_01T27271	0	0	0	10.6143	17.2431	8.23632	38.8738		0	0	4.1279	3.7784	4.7542	5.8335	0.6263	1.7056	-0.3495	-0.9758		1	1	1.362e-07	7.187e-10	3.76e-06	2.095e-14	0.5712	0.02515	0.7518	0.2176		M001101	F000
FGRAMPH1_01T27275	0	0	0	4.20338	6.3065	1.14534	11.2399		0	0	3.1311	1.6808	3.6208	4.3713	0.4897	1.2402	-1.4503	-1.94		1	1	0.0003441	2.491e-05	0.1171	2.358e-07	0.7535	0.2438	0.1694	0.04045		M000001	F000
FGRAMPH1_01T27281	0	0	0	5.58228	10.6696	3.5394	41.4686		0	0	3.1887	2.7059	3.9662	5.6828	0.7775	2.4941	-0.4829	-1.2603		1	1	0.0002366	2.765e-06	0.003769	6.504e-12	0.5644	0.005283	0.7135	0.1883		M000101	F001
FGRAMPH1_01T27291	0	0	0	8.0772	12.9667	1.83322	47.5985		0	0	2.9515	1.5337	3.4563	4.9456	0.5048	1.9941	-1.4178	-1.9226		1	1	0.001782	0.000193	0.1762	5.64e-08	0.7938	0.0918	0.2418	0.07276		M000101	F000
FGRAMPH1_01T27299	0	0	0	5.08072	10.2866	2.73096	12.7935		0	0	3.0741	2.3118	3.9011	4.1785	0.827	1.1044	-0.7623	-1.5892		1	1	0.0006439	8.68e-06	0.02051	1.942e-06	0.5658	0.3725	0.5534	0.1106		M000101	F000
FGRAMPH1_01T27319	0	0	0	5.01512	10.6527	2.51758	10.2029		0	0	3.1066	2.2788	3.9877	3.9407	0.8812	0.8341	-0.8278	-1.7089		1	1	0.0005477	5.067e-06	0.02282	7.85e-06	0.5264	0.5352	0.5098	0.08159		M000101	F000
FGRAMPH1_01T27323	0	0	0	124.669	293.312	105.309	346.613		0	0	6.5095	6.2874	7.6184	7.8359	1.1089	1.3263	-0.2221	-1.331		1	1	2.4e-19	2.797e-26	8.725e-18	1.847e-27	0.236	0.1246	0.8548	0.07793		M001111	F000
FGRAMPH1_01T27331	0	0	0	7.16482	9.0643	3.3274	21.8379		0	0	3.7716	2.7802	4.0603	5.2185	0.2887	1.4469	-0.9914	-1.2801		1	1	3.74e-06	5.025e-07	0.001989	4.417e-11	0.8511	0.08871	0.3028	0.1318		M000001	F000
FGRAMPH1_01T27341	0.19226	0	0	7.51166	15.8813	6.67298	35.919		0.595	0	3.7688	3.6016	4.7502	5.8504	0.9814	2.0815	-0.1672	-1.1486		0.708	1	1.393e-06	4.298e-10	9.923e-06	6.899e-15	0.2662	0.002242	0.8933	0.1176		M000101	F001
FGRAMPH1_01T27343	0	0	0	3.9213	3.0817	1.60324	15.6032		0	0	3.0438	2.0829	2.7265	4.7946	-0.3173	1.7507	-0.961	-0.6437		1	1	0.0005404	0.002313	0.03937	1.167e-08	0.8646	0.06966	0.4074	0.5739		M000001	F000
FGRAMPH1_01T27365	0	0	0	5.40684	9.47492	3.11304	18.595		0	0	3.3714	2.6287	4.0702	4.9478	0.6988	1.5764	-0.7427	-1.4415		1	1	6.633e-05	8.419e-07	0.004656	1.281e-09	0.5813	0.0845	0.5086	0.1037		M000001	F000
FGRAMPH1_01T27369	0	0	0	3.37462	5.01096	2.5703	11.2945		0	0	2.4553	2.1331	2.8644	3.7941	0.4091	1.3388	-0.3222	-0.7314		1	1	0.01066	0.002378	0.04226	4.243e-05	0.841	0.309	0.8494	0.5573		M000001	F000
FGRAMPH1_01T27375	0	0	0	2.68012	3.2013	2.07706	11.5945		0	0	2.5642	2.297	2.7632	4.408	0.199	1.8439	-0.2671	-0.4662		1	1	0.004695	0.002116	0.02059	2.407e-07	0.928	0.0641	0.866	0.7024		M000001	F000
FGRAMPH1_01T27377	0	0	0	110.23	106.811	36.0626	179.415		0	0	6.4632	5.0258	6.4197	7.0892	-0.0434	0.6261	-1.4374	-1.394		1	1	5.067e-18	7.426e-18	6.457e-11	2.359e-21	0.9889	0.582	0.07787	0.0761		M001111	F000
FGRAMPH1_01T27379	0	0	0	8.48358	12.1934	6.21152	23.4341		0	0	3.9333	3.5283	4.3853	5.2494	0.452	1.3162	-0.4049	-0.857		1	1	8.373e-07	2.657e-08	2.662e-05	1.59e-11	0.7232	0.117	0.7143	0.3067		M000101	F000
FGRAMPH1_01T27383	0	0	0	7.08136	16.8582	3.91052	23.4391		0	0	3.7982	2.953	4.9436	5.3869	1.1454	1.5887	-0.8452	-1.9906		1	1	1.358e-06	9.37e-11	0.0005954	1.409e-12	0.1614	0.02798	0.3476	0.004513		M000101	F000
FGRAMPH1_01T27387	0	0	0	7.71452	15.2349	5.36536	27.3048		0	0	3.8449	3.3427	4.7348	5.5049	0.8899	1.66	-0.5022	-1.3921		1	1	1.117e-06	8.364e-10	6.741e-05	6.075e-13	0.3472	0.02596	0.6237	0.06182		M000101	F000
FGRAMPH1_01T27391	0.38454	0	0	5.98818	15.0681	3.5522	19.1098		0.8934	0	3.5639	2.9137	4.7763	5.0865	1.2124	1.5226	-0.6502	-1.8625		0.5043	1	7.882e-06	5.801e-10	0.0007794	3.824e-11	0.1488	0.04654	0.5141	0.01047		M000101	F000
FGRAMPH1_01T27395	0	0	0	5.26598	32.0007	12.583	38.7338		0	0	3.1902	4.2884	5.5357	5.789	2.3454	2.5988	1.0981	-1.2473		1	1	7.649e-05	3.763e-13	8.276e-08	3.324e-14	0.001045	0.0002612	0.1935	0.09239		M000111	F101
FGRAMPH1_01T27399	0	0	0.16434	5.21612	15.1888	5.49094	22.2611		-0.0601	-0.0442	3.0129	3.039	4.4073	4.9182	1.3944	1.9053	0.0261	-1.3683		1	1	0.0001437	5.868e-09	0.0002511	6.394e-11	0.09004	0.01062	0.9949	0.06839		M000101	F000
FGRAMPH1_01T27407	0	0	0	5.57254	12.9133	4.28052	23.9391		0	0	3.3088	2.9289	4.3652	5.1611	1.0564	1.8523	-0.3799	-1.4363		1	1	9.284e-05	1.041e-07	0.001191	2.204e-10	0.3406	0.03784	0.7708	0.101		M000101	F000
FGRAMPH1_01T27409	0	0	0	4.90576	7.27518	0.66548	14.2319		0	0	3.4552	1.2855	3.9543	4.8349	0.4991	1.3797	-2.1698	-2.6689		1	1	3.35e-05	1.379e-06	0.265	1.828e-09	0.7089	0.119	0.01894	0.00216		M000001	F000
FGRAMPH1_01T27411	0	0	0	3.39538	6.22278	2.27092	13.125		0	0	2.9635	2.4052	3.7261	4.6973	0.7626	1.7338	-0.5583	-1.3209		1	1	0.0005062	6.57e-06	0.01114	6.098e-09	0.5262	0.04421	0.6426	0.14		M000001	F000
FGRAMPH1_01T27415	0	0	0	5.34606	8.10174	3.94556	27.0685		0	0	3.4096	2.9775	3.9252	5.5175	0.5156	2.1078	-0.4322	-0.9478		1	1	3.472e-05	1.241e-06	0.000753	2.323e-12	0.6914	0.006474	0.7119	0.282		M000001	F001
FGRAMPH1_01T27419	0	0	0	5.87892	5.9896	3.13234	20.5436		0	0	3.4965	2.7249	3.4934	5.0889	-0.0032	1.5924	-0.7716	-0.7684		1	1	3.365e-05	3.414e-05	0.003149	4.21e-10	1	0.07978	0.4857	0.4412		M000001	F000
FGRAMPH1_01T27421	0	0	0	3.9361	5.25984	3.20378	11.0254		0	0	3.1175	2.81	3.4724	4.4268	0.3549	1.3093	-0.3075	-0.6624		1	1	0.000244	3.454e-05	0.002112	6.067e-08	0.8212	0.1658	0.8189	0.5083		M000001	F000
FGRAMPH1_01T27425	0	0	0	5.5308	8.2876	1.58382	22.2823		0	0	3.343	1.9878	3.8352	5.0866	0.4922	1.7436	-1.3552	-1.8474		1	1	0.0001121	6.602e-06	0.04997	1.068e-09	0.75	0.06829	0.1941	0.04688		M000001	F000
FGRAMPH1_01T27427	0	0	0	3.52328	7.04742	3.80552	17.4902		0	0	2.966	3.0103	3.8545	5.0588	0.8886	2.0928	0.0443	-0.8442		1	1	0.0004136	2.002e-06	0.000656	1.532e-10	0.4115	0.007285	0.9859	0.3424		M000001	F001
FGRAMPH1_01T27429	0	0	0	4.55252	7.67464	3.31112	17.0071		0	0	3.2445	2.8339	3.9101	4.947	0.6656	1.7025	-0.4105	-1.0761		1	1	0.0001065	1.743e-06	0.001699	6.656e-10	0.5871	0.04399	0.7378	0.2249		M000001	F000
FGRAMPH1_01T27431	0	0	0	11.4289	14.388	7.32946	39.241		0	0	4.3294	3.7605	4.6245	5.9788	0.2951	1.6494	-0.5689	-0.864		1	1	1.309e-08	9.578e-10	2.702e-06	8.844e-16	0.8147	0.01588	0.5289	0.2472		M001101	F000
FGRAMPH1_01T27433	0	0	0	2.58996	7.15122	3.3619	10.3663		0	0	2.6456	2.9377	3.9441	4.4441	1.2985	1.7985	0.2922	-1.0064		1	1	0.002007	1.068e-06	0.0009701	2.715e-08	0.1742	0.03118	0.8245	0.2449		M000001	F000
FGRAMPH1_01T27435	0	0	0	2.83508	3.9294	3.94	11.7594		0	0	2.6871	2.9736	3.045	4.4718	0.3579	1.7847	0.2864	-0.0715		1	1	0.002362	0.0004628	0.001184	8.033e-08	0.8346	0.05748	0.8416	0.9634		M000001	F000
FGRAMPH1_01T27443	0	0	0	10.451	19.3283	6.03684	37.4449		0	0	4.0763	3.3382	4.8675	5.7338	0.7912	1.6575	-0.7381	-1.5293		1	1	3.035e-07	4.71e-10	8.203e-05	1.459e-13	0.4612	0.04064	0.4556	0.0503		M001101	F000
FGRAMPH1_01T27445	0.17024	0	0	9.83144	20.8547	5.00072	38.5997		0.5617	0	3.9716	3.1048	4.9372	5.7428	0.9655	1.7711	-0.8669	-1.8324		0.7292	1	7.063e-07	2.928e-10	0.0003174	1.638e-13	0.343	0.0292	0.3726	0.01821		M000101	F000
FGRAMPH1_01T27453	0	0	0	2.30584	12.9703	10.1389	9.89496		0	0	2.329	4.1781	4.5335	4.1843	2.2046	1.8554	1.8491	-0.3555		1	1	0.008194	1.903e-08	6.1e-07	3.029e-07	0.008236	0.03804	0.02726	0.7231		M000110	F100
FGRAMPH1_01T27457	0	0	0	5.02158	3.44394	0.87914	11.7322		0	0	3.2225	1.4051	2.7469	4.2463	-0.4755	1.0239	-1.8174	-1.3419		1	1	0.0003729	0.002887	0.2248	1.596e-06	0.7892	0.4231	0.09059	0.2201		M000001	F000
FGRAMPH1_01T27467	0.55876	0	0.16434	152.509	264.311	153.072	446.051		0.521	0.0862	6.6366	6.6385	7.3574	8.0476	0.7208	1.411	0.002	-0.7189		0.7131	1	4.235e-22	4.652e-27	9.254e-22	7.224e-32	0.4724	0.06948	1	0.3525		M001111	F000
FGRAMPH1_01T27475	0.17024	0	0	5.04736	8.84038	3.65992	17.8279		0.5483	0	3.1012	2.6902	3.7621	4.6303	0.6609	1.5291	-0.4109	-1.0719		0.7485	1	0.0004458	1.317e-05	0.004593	5.59e-08	0.6557	0.148	0.7705	0.2911		M000001	F000
FGRAMPH1_01T27477	0	0	0	10.9319	14.708	7.674	36.918		0	0	4.2192	3.7397	4.6027	5.8254	0.3836	1.6062	-0.4794	-0.863		1	1	5.476e-08	2.141e-09	4.35e-06	1.479e-14	0.7606	0.03076	0.6316	0.2748		M001101	F000
FGRAMPH1_01T27481	0	0	0	22.6844	53.5068	29.2927	79.2369		0	0	5.0459	5.3754	6.211	6.7439	1.1651	1.6981	0.3295	-0.8355		1	1	9.296e-13	4.229e-19	5.048e-14	3.365e-22	0.07003	0.00346	0.6918	0.1678		M001111	F001
FGRAMPH1_01T27497	0	0	0	3.8908	9.296	4.8716	17.3153		0	0	3.0736	3.3426	4.2204	5.0457	1.1468	1.9721	0.269	-0.8778		1	1	0.000188	8.905e-08	8.417e-05	8.53e-11	0.209	0.008336	0.826	0.2836		M000001	F001
FGRAMPH1_01T27499	0	0	0	9.21826	17.8092	6.42696	35.2527		0	0	4.0429	3.5332	4.913	5.8258	0.8701	1.783	-0.5096	-1.3797		1	1	1.755e-07	9.099e-11	1.553e-05	8.745e-15	0.3374	0.01073	0.5992	0.05312		M000101	F000
FGRAMPH1_01T27507	0	0	0	7.73216	26.9207	3.84016	26.3439		0	0	3.4084	2.5726	4.9211	4.8932	1.5127	1.4848	-0.8358	-2.3485		1	1	9.387e-05	5.396e-09	0.0069	8.148e-09	0.1688	0.1694	0.4872	0.008885		M000101	F000
FGRAMPH1_01T27509	0	0	0	15.1058	27.8393	10.6156	60.329		0	0	4.5112	4.0352	5.3109	6.3424	0.7996	1.8311	-0.4761	-1.2757		1	1	2.99e-09	1.353e-12	3.387e-07	1.596e-17	0.4016	0.01016	0.6257	0.07559		M001111	F000
FGRAMPH1_01T27511	0.38852	0	0	8.36554	20.5828	7.09448	23.4543		0.62	0	3.8272	3.5658	4.9936	5.1614	1.1664	1.3341	-0.2615	-1.4278		0.6939	1	1.624e-06	1.269e-10	1.921e-05	3.246e-11	0.2011	0.1171	0.8313	0.06276		M000101	F000
FGRAMPH1_01T27513	0	0	0	5.97038	12.9672	3.7606	21.8049		0	0	3.5424	2.9036	4.5353	5.2301	0.9929	1.6877	-0.6388	-1.6317		1	1	1.355e-05	9.862e-09	0.001009	2.585e-11	0.3131	0.03466	0.545	0.0379		M000101	F000
FGRAMPH1_01T27519	0	0	0	169.124	171.683	58.6117	228.687		0	0	6.6142	5.2848	6.6313	6.9935	0.0171	0.3793	-1.3294	-1.3464		1	1	6.297e-18	4.335e-18	1.74e-11	8.524e-20	1	0.7946	0.1456	0.1183		M001111	F000
FGRAMPH1_01T27521	0	0	0	3.74374	9.03608	3.9263	17.8062		0	0	2.9752	2.9929	4.0774	4.9672	1.1022	1.992	0.0177	-1.0845		1	1	0.0004663	6.005e-07	0.0008164	6.698e-10	0.2931	0.01755	1	0.2196		M000001	F000
FGRAMPH1_01T27523	0	0	0	15.8244	25.6365	5.41898	37.6418		0	0	4.5687	3.1725	5.186	5.6902	0.6172	1.1215	-1.3962	-2.0134		1	1	5.648e-09	2.151e-11	0.0001951	1.845e-13	0.592	0.2101	0.09344	0.007211		M001101	F000
FGRAMPH1_01T27525	0	0	0	9.00704	25.6023	8.04678	40.0866		0	0	3.8481	3.6625	5.1992	5.7861	1.3511	1.938	-0.1856	-1.5367		1	1	1.411e-06	1.933e-11	1.009e-05	7.015e-14	0.1237	0.01345	0.889	0.04442		M000101	F000
FGRAMPH1_01T27529	0	0	0	4.721	9.97204	3.92182	13.4681		0	0	3.3328	3.0443	4.2903	4.6968	0.9575	1.364	-0.2885	-1.2459		1	1	4.975e-05	7.067e-08	0.0005121	2.951e-09	0.3383	0.1075	0.8173	0.1237		M000001	F000
FGRAMPH1_01T27531	0	0	0	3.00878	9.93824	4.71108	18.124		0	0	2.581	3.0971	4.0325	4.788	1.4516	2.207	0.5161	-0.9355		1	1	0.003879	1.901e-06	0.000697	1.108e-08	0.1787	0.0179	0.6897	0.3431		M000001	F000
FGRAMPH1_01T27539	0	0	0	20.8936	33.3855	7.21692	57.0027		0	0	4.6821	3.33	5.2711	5.9581	0.589	1.2759	-1.3522	-1.9411		1	1	4.709e-09	2.592e-11	0.0001009	4.257e-14	0.6518	0.1827	0.1334	0.01606		M001101	F000
FGRAMPH1_01T27545	0	0	0	7.52226	19.3375	4.32714	24.9294		0	0	3.7957	3.0843	5.0282	5.361	1.2325	1.5653	-0.7115	-1.944		1	1	1.854e-06	7.563e-11	0.0003274	3.743e-12	0.1501	0.0448	0.4672	0.007687		M000101	F000
FGRAMPH1_01T27553	0	0	0	41.1959	74.2845	25.6525	147.772		0	0	5.6727	5.0268	6.4604	7.3865	0.7876	1.7138	-0.6459	-1.4336		1	1	1.195e-15	3.673e-20	4.653e-12	6.854e-26	0.3459	0.007669	0.4104	0.02075		M001111	F001
FGRAMPH1_01T27575	0	0	0	9.54124	30.7031	10.1789	37.361		0	0	3.898	3.958	5.4105	5.6667	1.5125	1.7687	0.0599	-1.4525		1	1	8.908e-07	2.03e-12	1.206e-06	1.903e-13	0.06933	0.02639	0.9746	0.05525		M000111	F000
FGRAMPH1_01T27577	0	0	0	6.8426	15.2486	5.77446	27.085		0	0	3.6401	3.3493	4.6878	5.4451	1.0477	1.805	-0.2908	-1.3385		1	1	6.152e-06	2.106e-09	7.861e-05	2.311e-12	0.2698	0.02027	0.8097	0.08613		M000101	F000
FGRAMPH1_01T27585	0	0	0	12.3046	26.7798	10.7361	49.4889		0	0	4.2557	4.0603	5.2749	6.0879	1.0192	1.8322	-0.1954	-1.2146		1	1	3.356e-08	2.902e-12	3.455e-07	5.619e-16	0.2543	0.01227	0.872	0.09827		M001111	F000
FGRAMPH1_01T27589	0	0	0	13.0075	35.203	4.20904	60.8203		0	0	4.1663	2.7734	5.4267	6.132	1.2604	1.9657	-1.3929	-2.6533		1	1	2.631e-07	6.821e-12	0.001859	7.887e-15	0.2016	0.02073	0.1281	0.0006582		M001101	F000
FGRAMPH1_01T27595	0	0	0	2.70132	3.33578	3.43184	15.1703		0	0	2.7177	2.9434	2.9966	5.0128	0.2789	2.2951	0.2257	-0.0532		1	1	0.001335	0.0003491	0.0008824	1.468e-10	0.8666	0.002238	0.8687	0.9722		M000001	F001
FGRAMPH1_01T27601	0	0	0	9.17278	17.5963	4.43904	31.8931		0	0	4.0099	3.0441	4.8598	5.6411	0.8499	1.6312	-0.9658	-1.8157		1	1	4.079e-07	3.703e-10	0.0004044	2.36e-13	0.3926	0.03525	0.2858	0.01514		M000101	F000
FGRAMPH1_01T27605	0	0	0.15632	20.9015	40.2003	13.8077	78.1789		-0.0069	-0.0093	4.6514	4.0842	5.5221	6.421	0.8707	1.7695	-0.5672	-1.4379		1	1	5.239e-11	2.7e-15	2.961e-08	2.847e-20	0.2788	0.00528	0.4935	0.02222		M001111	F001
FGRAMPH1_01T27609	0.17024	0	0	12.6701	22.337	6.10722	45.095		0.5817	0	4.4281	3.3976	5.1853	6.1333	0.7572	1.7051	-1.0306	-1.7877		0.7126	1	3.952e-09	2.568e-12	2.706e-05	7.266e-17	0.3915	0.009887	0.1819	0.006724		M001101	F001
FGRAMPH1_01T27613	0	0	0	2.83382	4.21384	1.32098	10.8057		0	0	2.686	1.7572	3.1783	4.3667	0.4923	1.6807	-0.9289	-1.4212		1	1	0.002715	0.0002863	0.09834	2.601e-07	0.7612	0.09234	0.4432	0.1583		M000001	F000
FGRAMPH1_01T27615	0	0	0	5.17026	14.5608	2.16642	17.2479		0	0	3.4034	2.2384	4.745	4.9727	1.3416	1.5692	-1.1651	-2.5067		1	1	3.705e-05	2.271e-09	0.01881	3.74e-10	0.1322	0.05946	0.2277	0.00131		M000101	F000
FGRAMPH1_01T27621	0	0	0	25.3812	32.3683	11.7268	85.1539		0	0	5.0271	4.0093	5.3371	6.6074	0.31	1.5803	-1.0179	-1.3278		1	1	4.261e-11	1.873e-12	5.233e-07	1.61e-18	0.8245	0.04602	0.2312	0.08008		M001111	F000
FGRAMPH1_01T27623	0	0	0	5.96512	14.6428	3.41586	23.3219		0	0	3.5086	2.7546	4.683	5.2969	1.1744	1.7883	-0.754	-1.9284		1	1	1.763e-05	3.206e-09	0.002109	1.595e-11	0.2081	0.02516	0.4653	0.0132		M000101	F000
FGRAMPH1_01T27629	0	0	0	1.83304	10.5915	5.319	11.976		0	0	1.9071	3.0276	3.8781	4.0297	1.971	2.1226	1.1205	-0.8505		1	1	0.0484	1.308e-05	0.001534	6.528e-06	0.07603	0.0501	0.3501	0.4467		M000101	F000
FGRAMPH1_01T27633	0	0	0.16434	8.46858	16.8877	7.04066	33.9421		-0.0469	-0.037	3.5596	3.2748	4.4483	5.3808	0.8888	1.8212	-0.2848	-1.1736		1	1	3.998e-06	3.496e-09	5.46e-05	5.017e-13	0.3574	0.01438	0.8056	0.1243		M000101	F000
FGRAMPH1_01T27635	0	0	0	4.85328	9.1969	4.6819	21.1068		0	0	3.3618	3.3009	4.1972	5.3131	0.8354	1.9513	-0.0609	-0.8963		1	1	2.961e-05	8.142e-08	9.356e-05	4.137e-12	0.3935	0.006061	0.9733	0.262		M000001	F001
FGRAMPH1_01T27639	0	0	0	3.8085	5.41702	1.54854	13.539		0	0	3.2076	2.0157	3.6664	4.8946	0.4588	1.687	-1.1919	-1.6507		1	1	8.685e-05	5.024e-06	0.03942	2.81e-10	0.7182	0.02537	0.2133	0.05138		M000001	F000
FGRAMPH1_01T27643	0	0	0	6.256	13.4388	2.02566	19.8835		0	0	3.4987	2.1743	4.4568	4.9643	0.9581	1.4657	-1.3244	-2.2825		1	1	3.618e-05	6.498e-08	0.02608	1.493e-09	0.4052	0.1256	0.1864	0.007621		M000101	F000
FGRAMPH1_01T27651	0	0	0	2.13372	5.62132	1.72536	10.85		0	0	2.4511	2.0391	3.6659	4.5515	1.2148	2.1004	-0.412	-1.6268		1	1	0.005195	9.04e-06	0.04019	1.657e-08	0.2458	0.01288	0.7624	0.06901		M000001	F000
FGRAMPH1_01T27665	0	0	0	4.38614	5.22716	1.25034	17.8278		0	0	3.0513	1.6406	3.2513	4.7714	0.2	1.7201	-1.4107	-1.6107		1	1	0.0006772	0.0002598	0.133	3.131e-08	0.9279	0.09941	0.2034	0.1135		M000001	F000
FGRAMPH1_01T27669	0	0	0	68.6486	99.0075	31.2287	158.149		0	0	5.9665	4.9473	6.4373	7.0462	0.4708	1.0797	-1.0192	-1.49		1	1	1.395e-15	4.472e-18	1.185e-10	2.913e-21	0.7152	0.246	0.2407	0.05005		M001111	F000
FGRAMPH1_01T27671	0	0	0	16.5424	26.2534	12.8185	43.3636		0	0	4.6318	4.2714	5.2366	5.9012	0.6048	1.2694	-0.3604	-0.9653		1	1	1.147e-09	3.351e-12	5.606e-08	3.429e-15	0.5688	0.1082	0.7274	0.1985		M001111	F000
FGRAMPH1_01T27673	0	0	0	4.39112	8.36088	2.51836	19.9448		0	0	3.2509	2.4294	4.0745	5.2398	0.8236	1.9889	-0.8215	-1.6451		1	1	8.503e-05	3.988e-07	0.009066	2.658e-11	0.4443	0.009768	0.4297	0.04571		M000001	F001
FGRAMPH1_01T27685	0	0	0	5.18728	5.75656	1.49298	13.4289		0	0	3.2921	1.8337	3.391	4.4481	0.0989	1.156	-1.4584	-1.5573		1	1	0.0001946	0.0001153	0.08177	2.33e-07	0.9711	0.3141	0.173	0.1195		M000001	F000
FGRAMPH1_01T27691	0	0	0	109.081	109.8	38.4191	157.581		0	0	6.1432	4.8388	6.1488	6.6029	0.0057	0.4597	-1.3044	-1.3101		1	1	3.881e-15	3.122e-15	1.874e-09	3.036e-17	1	0.7455	0.1644	0.1379		M001111	F000
FGRAMPH1_01T27721	0	0	0	11.2819	15.5751	8.94958	46.6581		0	0	4.3263	4.0275	4.7495	6.2444	0.4232	1.9181	-0.2988	-0.722		1	1	7.207e-09	1.407e-10	2.23e-07	9.271e-18	0.6851	0.001588	0.7577	0.3104		M001101	F001
FGRAMPH1_01T27733	0	0	0	3.6401	10.4728	1.7053	14.1608		0	0	3.0041	2.073	4.3317	4.7198	1.3277	1.7158	-0.9311	-2.2588		1	1	0.0004455	1.163e-07	0.03618	6.692e-09	0.1767	0.05184	0.397	0.007278		M000101	F000
FGRAMPH1_01T27737	0	0	0	3.21052	8.32996	3.5574	12.3177		0	0	2.5601	2.643	3.6684	4.1466	1.1083	1.5865	0.083	-1.0253		1	1	0.005656	3.526e-05	0.006672	2.674e-06	0.4045	0.1594	0.9718	0.3399		M000001	F000
FGRAMPH1_01T27761	0	0	0	9.1588	9.91812	3.346	13.9954		0	0	3.4689	2.3044	3.549	3.9534	0.0802	0.4846	-1.1645	-1.2446		1	1	0.0001417	8.936e-05	0.02308	1.268e-05	0.9809	0.7761	0.3347	0.2554		M000001	F000
FGRAMPH1_01T27765	0	0	0	4.03706	8.44052	2.42846	14.0627		0	0	3.0979	2.3849	4.0204	4.6819	0.9225	1.584	-0.713	-1.6355		1	1	0.0002917	1.194e-06	0.01252	1.066e-08	0.4225	0.08293	0.5388	0.06324		M000001	F000
FGRAMPH1_01T27769	0	0	0	5.46402	11.7674	3.93936	29.6564		0	0	3.4388	2.9513	4.4253	5.6686	0.9865	2.2298	-0.4875	-1.474		1	1	2.187e-05	1.791e-08	0.0007244	2.101e-13	0.3046	0.001966	0.6567	0.05874		M000101	F001
FGRAMPH1_01T27775	0	0	0	9.35588	18.5633	5.62936	31.196		0	0	3.9644	3.2881	4.8494	5.5317	0.885	1.5673	-0.6763	-1.5613		1	1	7.239e-07	6.021e-10	0.000115	1.25e-12	0.3908	0.05667	0.5059	0.0454		M000101	F000
FGRAMPH1_01T27777	0	0	0	8.79008	15.5608	5.69974	21.4697		0	0	4.0174	3.3863	4.7608	5.1945	0.7434	1.1771	-0.6311	-1.3745		1	1	3.237e-07	6.882e-10	5.246e-05	1.421e-11	0.4597	0.1499	0.5128	0.06546		M000101	F000
FGRAMPH1_01T27791	0	0	0	10.5001	16.694	8.76474	42.8202		0	0	4.0978	3.8469	4.699	5.9456	0.6012	1.8478	-0.2509	-0.8522		1	1	1.717e-07	1.175e-09	2.33e-06	6.231e-15	0.5936	0.01384	0.8325	0.2926		M001101	F000
FGRAMPH1_01T27793	0	0	0	7.26936	19.4274	3.7129	25.4799		0	0	3.6777	2.8401	4.946	5.3032	1.2683	1.6256	-0.8376	-2.1059		1	1	6.56e-06	4.012e-10	0.001418	1.933e-11	0.1728	0.05364	0.4091	0.00667		M000101	F000
