## Additional File 3 for "Wheat transcriptome profiling reveals abscisic and gibberellic acid treatments regulate early-stage phytohormone defense signaling, cell wall fortification, and metabolic switches following *Fusarium graminearum*-challenge" (part 2 of 2)

### Sheet: Fg DEGs (continued)
Additional File 3: Differentially Expressed Genes of Fuzarium graminearum
FGRAMPH1_01T27795	0	0	0	12.7183	15.4297	6.12156	31.0077		0	0	4.382	3.4457	4.6263	5.5505	0.2443	1.1685	-0.9363	-1.1806		1	1	2.262e-08	2.841e-09	3.841e-05	5.938e-13	0.8715	0.1706	0.2926	0.135		M001101	F000
FGRAMPH1_01T27797	0	0	0	3.96316	33.4967	4.73424	20.033		0	0	2.7772	2.97	5.4297	4.7798	2.6526	2.0026	0.1928	-2.4597		1	1	0.0015	3.215e-11	0.001092	8.45e-09	0.001766	0.03311	0.9028	0.002966		M000101	F100
FGRAMPH1_01T27823	0	0	0	12.8802	14.2802	1.79668	26.4613		0	0	4.1926	1.8749	4.3078	5.0823	0.1152	0.8897	-2.3177	-2.4329		1	1	7.571e-07	3.214e-07	0.06688	1.261e-09	0.9629	0.4585	0.01203	0.006735		M001101	F000
FGRAMPH1_01T27831	0	0	0	30.2544	35.4916	7.1168	55.1565		0	0	4.9969	3.2129	5.1904	5.7483	0.1936	0.7514	-1.784	-1.9776		1	1	6.842e-10	1.154e-10	0.0002369	9.147e-13	0.9205	0.5344	0.04468	0.01941		M001101	F000
FGRAMPH1_01T27833	0	0	0	9.37872	16.2021	3.48862	25.8227		0	0	3.95	2.7244	4.6415	5.2487	0.6914	1.2987	-1.2256	-1.9171		1	1	1.451e-06	8.375e-09	0.002664	5.887e-11	0.5709	0.1651	0.1956	0.01984		M000101	F000
FGRAMPH1_01T27835	0	0	0	26.3014	67.1442	25.6356	77.0962		0	0	4.9748	4.9222	6.1912	6.3734	1.2164	1.3986	-0.0527	-1.2691		1	1	4.311e-11	7.78e-17	1.493e-10	1.282e-17	0.1621	0.08733	0.9774	0.08683		M001111	F000
FGRAMPH1_01T27841	0	0	0	2.97474	6.84164	3.44668	13.2638		0	0	2.7329	2.8982	3.7509	4.6155	1.018	1.8826	0.1652	-0.8528		1	1	0.001724	7.235e-06	0.001491	1.877e-08	0.3736	0.03498	0.917	0.3745		M000001	F000
FGRAMPH1_01T27843	0	0	0	3.05054	6.81022	2.23328	14.333		0	0	2.8683	2.434	3.9109	4.9048	1.0426	2.0365	-0.4343	-1.4769		1	1	0.0006268	1.104e-06	0.008833	3.946e-10	0.2936	0.007787	0.7216	0.07567		M000001	F001
FGRAMPH1_01T27865	0	0	0	0.5465	4.7456	14.6288	2.1858		0	0	0.9611	4.3631	3.0439	2.1522	2.0828	1.1911	3.402	1.3192		1	1	0.3709	0.001052	2.304e-06	0.02935	0.0767	0.398	0.0004433	0.2159		M000010	F010
FGRAMPH1_01T27867	0	0	0	2.0997	5.8612	21.3262	3.88382		0	0	1.7849	4.2177	2.7913	2.3478	1.0064	0.5629	2.4328	1.4264		1	1	0.07574	0.003469	8.835e-06	0.0179	0.5249	0.754	0.02185	0.2025		M000010	F000
FGRAMPH1_01T27875	0	0	0	14.6689	30.3733	7.55658	54.5452		0	0	4.2436	3.3931	5.1604	5.9111	0.9168	1.6675	-0.8505	-1.7673		1	1	1.72e-07	9.704e-11	7.957e-05	1.045e-13	0.4224	0.06576	0.413	0.03267		M001101	F000
FGRAMPH1_01T27877	0	0	0	10.3727	39.4	9.0834	25.651		0	0	2.6816	2.5382	4.0959	3.6232	1.4143	0.9416	-0.1433	-1.5577		1	1	0.005408	9.924e-06	0.01288	0.0001274	0.3166	0.5436	0.9467	0.1649		M001101	F000
FGRAMPH1_01T27881	0	0	0	1.34992	0.3872	0	11.3194		0	0	1.4091	0	0.6164	3.4559	-0.7927	2.0468	-1.3042	-0.5115		1	1	0.1695	0.5779	1	0.0002981	0.6536	0.1045	0.3062	0.709		M000001	F000
FGRAMPH1_01T27883	0	0	0	7.30276	3.41602	0.77534	61.3641		0	0	3.4465	1.257	2.5566	6.0533	-0.89	2.6068	-2.1896	-1.2996		1	1	0.0001209	0.005737	0.2904	2.141e-12	0.5411	0.007504	0.03293	0.2377		M000001	F001
FGRAMPH1_01T27929	0	0	0	4.86614	6.11572	1.67216	12.4528		0	0	3.2983	2.0209	3.5441	4.4636	0.2458	1.1653	-1.2774	-1.5232		1	1	0.0001447	3.763e-05	0.04644	1.198e-07	0.8968	0.2785	0.2281	0.113		M000001	F000
FGRAMPH1_01T27935	0	0	0	26.5942	0.40688	0.17618	0.69382		0	0	2.0278	0.0582	0.1146	0.1831	-1.9133	-1.8448	-1.9697	-0.0564		1	1	0.00956	0.9084	1	0.86	0.04447	0.05729	0.02452	0.9718		M001000	F000
FGRAMPH1_01T28003	3.15188	0.35434	0	157.198	481.764	202.059	908.687		1.8034	0.5418	6.274	6.5873	7.6896	8.5022	1.4156	2.2282	0.3133	-1.1023		0.05125	0.6643	1.607e-17	5.634e-26	6.319e-19	3.263e-31	0.1384	0.00774	0.8011	0.1966		M001111	F001
FGRAMPH1_01T28015	0	0	0	7.90614	16.4241	8.83918	25.2925		0	0	2.9117	2.9993	3.7034	4.1953	0.7917	1.2835	0.0876	-0.7041		1	1	0.0019	5.076e-05	0.002079	4.382e-06	0.6314	0.3368	0.9718	0.568		M000101	F000
FGRAMPH1_01T28033	0	0	0	10.073	6.7845	2.6008	26.9861		0	0	3.167	1.7648	2.7358	4.2566	-0.4312	1.0896	-1.4022	-0.971		1	1	0.0008335	0.004221	0.1095	4.722e-06	0.8345	0.4539	0.2537	0.4256		M001001	F000
FGRAMPH1_01T28035	0	0	0	42.7537	61.9082	8.34934	86.5303		0	0	4.2561	2.5005	4.6738	5.0621	0.4177	0.806	-1.7556	-2.1734		1	1	2.179e-06	1.444e-07	0.0114	1.329e-08	0.8333	0.5984	0.1118	0.03259		M001101	F000
FGRAMPH1_01T28043	0	0	0	3.01522	7.01402	2.95266	16.5629		0	0	2.6157	2.5414	3.603	4.6775	0.9872	2.0618	-0.0743	-1.0615		1	1	0.003881	3.477e-05	0.008563	4.286e-08	0.4497	0.03575	0.9746	0.3005		M000001	F000
FGRAMPH1_01T28045	0	0	0	12.4584	32.2599	7.83694	52.8688		0	0	4.2881	3.6852	5.5348	6.1932	1.2467	1.9051	-0.603	-1.8497		1	1	2.375e-08	1.681e-13	5.066e-06	1.38e-16	0.1257	0.007689	0.5254	0.007411		M001101	F001
FGRAMPH1_01T28059	0	0	0	8.56742	12.0385	4.7135	29.1605		0	0	3.8188	3.0501	4.243	5.3856	0.4241	1.5668	-0.7687	-1.1929		1	1	3.729e-06	1.936e-07	0.0005891	2.001e-11	0.7723	0.08179	0.4719	0.1778		M000101	F000
FGRAMPH1_01T28061	0	0	0	5.366	5.96838	2.21898	17.7877		0	0	3.4628	2.2635	3.5746	5.0034	0.1119	1.5407	-1.1992	-1.3111		1	1	3.774e-05	1.957e-05	0.01914	6.815e-10	0.9608	0.08401	0.2297	0.1548		M000001	F000
FGRAMPH1_01T28063	0	0	0	7.27432	5.24704	5.5109	14.3423		0	0	3.5179	3.1884	3.1021	4.3281	-0.4157	0.8103	-0.3295	0.0863		1	1	6.189e-05	0.0004801	0.0005645	5.537e-07	0.8131	0.5371	0.8223	0.9565		M000001	F000
FGRAMPH1_01T28065	0	0	0	20.1418	38.2602	14.4857	82.2233		0	0	4.811	4.3517	5.6534	6.6727	0.8424	1.8617	-0.4593	-1.3017		1	1	1.222e-10	1.776e-14	1.773e-08	1.041e-19	0.3578	0.007673	0.6314	0.06256		M001111	F001
FGRAMPH1_01T28071	0	0	0	6.85374	8.99624	7.00438	41.6382		0	0	3.5478	3.5673	3.8755	5.8606	0.3276	2.3127	0.0194	-0.3082		1	1	1.735e-05	2.089e-06	3.028e-05	1.422e-13	0.8348	0.003952	0.9994	0.7757		M000001	F001
FGRAMPH1_01T28075	0	0	0	17.6699	26.2585	10.8179	63.8918		0	0	4.8051	4.1174	5.3339	6.5375	0.5289	1.7324	-0.6877	-1.2165		1	1	6.194e-11	2.328e-13	8.3e-08	1.325e-19	0.5818	0.006123	0.3856	0.0626		M001111	F001
FGRAMPH1_01T28081	0	0	0	5.71734	8.27544	5.52802	23.9383		0	0	3.2548	3.1999	3.6892	5.0235	0.4344	1.7686	-0.055	-0.4893		1	1	0.0001762	1.58e-05	0.0004152	1.88e-09	0.7905	0.07015	0.9826	0.664		M000001	F000
FGRAMPH1_01T28093	0	0	0.16434	6.287	16.3872	6.14228	23.7305		-0.0541	-0.0438	3.275	3.2523	4.5471	5.0446	1.2721	1.7697	-0.0226	-1.2947		1	1	1.911e-05	6.87e-10	4.842e-05	5.839e-12	0.09975	0.01082	0.996	0.06503		M000101	F000
FGRAMPH1_01T28095	0	0	0	5.49108	4.57754	2.93742	11.2132		0	0	3.5564	2.7124	3.2949	4.4517	-0.2615	0.8954	-0.844	-0.5824		1	1	1.864e-05	8.916e-05	0.003125	4.237e-08	0.877	0.3823	0.4178	0.5691		M000001	F000
FGRAMPH1_01T28103	0.17024	0	0	3.20338	4.3015	3.09566	15.5735		0.6267	0	2.9444	2.8702	3.2903	5.0516	0.3459	2.1072	-0.0742	-0.42		0.6962	1	0.0003622	5.373e-05	0.001114	5.665e-11	0.8084	0.003293	0.9672	0.6734		M000001	F001
FGRAMPH1_01T28105	0	0	0	3.55574	9.22962	2.37604	17.9792		0	0	2.8552	2.3129	4.0294	4.8769	1.1742	2.0218	-0.5423	-1.7165		1	1	0.001163	1.757e-06	0.01754	4.687e-09	0.3003	0.02833	0.6756	0.06017		M000001	F000
FGRAMPH1_01T28107	0	0	0	15.8863	36.2208	14.1498	49.7705		0	0	4.473	4.2993	5.5412	5.9593	1.0682	1.4863	-0.1737	-1.2419		1	1	7.201e-09	2.874e-13	6.366e-08	4.207e-15	0.2479	0.06683	0.8924	0.1013		M001111	F000
FGRAMPH1_01T28109	0	0	0	24.5171	43.5504	20.239	93.8237		0	0	5.0942	4.8225	5.863	6.8937	0.7687	1.7995	-0.2717	-1.0404		1	1	2.015e-12	2.683e-16	7.857e-11	4.492e-22	0.3678	0.004916	0.7807	0.1139		M001111	F001
FGRAMPH1_01T28115	0	0	0	8.21056	11.7852	5.64834	35.2692		0	0	3.796	3.2669	4.2458	5.67	0.4498	1.874	-0.5291	-0.9788		1	1	3.263e-06	1.332e-07	0.0001596	7.036e-13	0.746	0.02323	0.637	0.2662		M000101	F000
FGRAMPH1_01T28117	0.17024	0	0	39.4332	63.1609	22.7096	167.077		0.5122	0	5.3597	4.6361	5.9652	7.2335	0.6055	1.8738	-0.7235	-1.3291		0.7476	1	1.086e-12	1.349e-15	2.228e-09	2.538e-22	0.6037	0.01718	0.4435	0.08232		M001111	F000
FGRAMPH1_01T28121	0	0	0	8.8846	22.8141	7.62662	29.577		0	0	3.8358	3.6256	5.0473	5.386	1.2116	1.5503	-0.2101	-1.4217		1	1	1.979e-06	1.27e-10	1.578e-05	6.75e-12	0.2001	0.06936	0.8749	0.07356		M000101	F000
FGRAMPH1_01T28127	0	0	0	22.0998	38.9203	13.92	61.962		0	0	4.9278	4.2926	5.6692	6.2859	0.7414	1.3581	-0.6352	-1.3766		1	1	5.352e-11	2.235e-14	3.63e-08	2.354e-17	0.4495	0.0786	0.482	0.05158		M001111	F000
FGRAMPH1_01T28133	0	0	0	7.23286	12.3656	6.17358	28.2971		0	0	3.7202	3.4995	4.3999	5.5007	0.6797	1.7805	-0.2207	-0.9003		1	1	3.63e-06	2.332e-08	3.164e-05	1.346e-12	0.5424	0.02205	0.862	0.2792		M000101	F000
FGRAMPH1_01T28139	0.17024	0	0	16.3287	45.6104	7.66108	36.6085		0.453	0	3.9687	3.0622	5.1992	4.9322	1.2305	0.9635	-0.9066	-2.1371		0.8087	1	4.328e-06	7.341e-10	0.0008663	7.105e-09	0.3178	0.4536	0.4454	0.02077		M001101	F000
FGRAMPH1_01T28141	0	0.11038	0.16434	16.8104	30.9533	14.2407	60.4349		-0.0186	0.2245	4.2672	4.0227	5.0582	5.944	0.791	1.6768	-0.2445	-1.0355		1	0.9422	1.063e-08	5.745e-12	1.742e-07	4.127e-16	0.4257	0.02621	0.8317	0.1703		M001111	F000
FGRAMPH1_01T28145	0.38852	0.20074	0	5.4355	12.0528	4.03034	26.6655		0.6316	0.6117	3.4201	3.0227	4.4505	5.5119	1.0304	2.0918	-0.3975	-1.4278		0.6887	0.6565	1.998e-05	1.004e-08	0.0004348	5.694e-13	0.2593	0.003276	0.7214	0.06045		M000101	F001
FGRAMPH1_01T28147	0	0	0	11.6337	14.4164	5.12658	32.4899		0	0	4.1748	3.1681	4.4377	5.4922	0.2629	1.3174	-1.0067	-1.2696		1	1	2.569e-07	3.374e-08	0.0002801	4.704e-12	0.8733	0.1519	0.2965	0.1374		M001101	F000
FGRAMPH1_01T28151	0	0	0	2.12424	7.21236	1.45982	13.6113		0	0	2.1967	1.7883	3.6004	4.3857	1.4037	2.189	-0.4085	-1.8121		1	1	0.02051	5.496e-05	0.0967	6.623e-07	0.2563	0.03623	0.793	0.07344		M000001	F000
FGRAMPH1_01T28155	0	0	0	8.45182	21.5278	6.6935	37.2339		0	0	3.8663	3.5408	5.0882	5.8237	1.2219	1.9574	-0.3255	-1.5475		1	1	8.815e-07	2.807e-11	1.767e-05	1.86e-14	0.149	0.007067	0.7724	0.0333		M000101	F001
FGRAMPH1_01T28157	0	0.11038	0	10.4581	20.3137	6.3151	33.6231		0	0.5359	4.1018	3.3966	4.9568	5.6217	0.8549	1.5199	-0.7053	-1.5602		1	0.7092	1.929e-07	1.421e-10	4.991e-05	2.67e-13	0.3951	0.05769	0.4678	0.03898		M001101	F000
FGRAMPH1_01T28187	0.17024	0	0	12.6827	21.7197	8.88192	54.3024		0.5762	0	4.3953	3.8995	5.1036	6.3426	0.7083	1.9473	-0.4958	-1.2041		0.7143	1	4.389e-09	4.668e-12	6.461e-07	3.725e-18	0.4342	0.002224	0.5826	0.07583		M001101	F001
FGRAMPH1_01T28191	0	0	0.31266	9.40086	18.4037	4.94372	27.0903		-0.3078	-0.293	3.3656	2.5255	4.2217	4.7273	0.8561	1.3617	-0.8401	-1.6962		0.9045	0.8944	1.613e-05	2.982e-08	0.003173	4.553e-10	0.4245	0.1216	0.3945	0.03187		M000101	F000
FGRAMPH1_01T28193	0	0	0	0.14728	2.69012	4.99492	19.7984		0	0	0.2854	3.1559	2.4402	4.8486	2.1548	4.5632	2.8705	0.7158		1	1	0.8136	0.009976	0.001	4.619e-08	0.06879	1.627e-06	0.004756	0.5491		M000001	F001
FGRAMPH1_01T28199	0	0	0	1.6064	2.05032	2.40944	15.6807		0	0	1.9762	2.4244	2.2795	4.7535	0.3034	2.7774	0.4483	0.1449		1	1	0.03771	0.01478	0.01417	3.16e-08	0.8846	0.003496	0.7602	0.9238		M000001	F001
FGRAMPH1_01T28201	0	0	0	7.50624	14.1301	6.93084	39.1131		0	0	3.7648	3.6133	4.5985	5.9514	0.8336	2.1866	-0.1516	-0.9852		1	1	1.767e-06	2.371e-09	1.088e-05	3.993e-15	0.3909	0.001586	0.908	0.203		M000101	F001
FGRAMPH1_01T28207	0	0	0	15.5851	33.0404	15.3598	39.7409		0	0	4.6519	4.5913	5.656	5.9023	1.0041	1.2504	-0.0606	-1.0647		1	1	2.531e-10	5.134e-15	1.092e-09	3.595e-16	0.1806	0.06736	0.9663	0.09738		M001111	F000
FGRAMPH1_01T28211	0	0	0	38.9289	106.378	16.7317	108.223		0	0	5.5997	4.4702	6.9436	6.9649	1.344	1.3653	-1.1295	-2.4734		1	1	5.296e-15	8.773e-23	1.986e-09	1.098e-22	0.05481	0.05091	0.1086	2.844e-05		M001111	F000
FGRAMPH1_01T28215	0	0	0	7.98336	12.0924	3.57474	32.3781		0	0	3.8691	2.8707	4.4039	5.7104	0.5348	1.8413	-0.9984	-1.5332		1	1	1.344e-06	2.343e-08	0.001094	1.679e-13	0.6568	0.01579	0.2783	0.05268		M000101	F000
FGRAMPH1_01T28219	0	0	0	6.51892	11.5199	4.21044	21.8506		0	0	3.4103	2.8567	4.107	4.9066	0.6966	1.4963	-0.5536	-1.2503		1	1	7.531e-05	1.122e-06	0.002005	4.306e-09	0.6145	0.1404	0.6602	0.1882		M000101	F000
FGRAMPH1_01T28235	0.17024	0	0	13.9159	27.0225	8.17556	37.3292		0.5511	0	4.3506	3.6273	5.2008	5.6244	0.8502	1.2738	-0.7232	-1.5734		0.7331	1	3.164e-08	1.765e-11	1.196e-05	3.418e-13	0.4152	0.145	0.4606	0.04042		M001101	F000
FGRAMPH1_01T28249	0	0	0	15.542	32.9886	8.7975	65.4936		0	0	4.4533	3.6984	5.4235	6.3259	0.9702	1.8726	-0.7549	-1.7251		1	1	1.027e-08	1.301e-12	6.154e-06	9.724e-17	0.3202	0.01575	0.4276	0.0203		M001101	F000
FGRAMPH1_01T28253	0	0	0	3.92764	9.38218	2.00626	16.5421		0	0	3.1114	2.3126	4.2302	4.9886	1.1188	1.8772	-0.7988	-1.9175		1	1	0.000206	1.535e-07	0.01485	3.621e-10	0.2565	0.02036	0.4603	0.01953		M000001	F000
FGRAMPH1_01T28279	0	0	0	4.92736	9.61648	2.87124	15.4312		0	0	3.1209	2.4618	3.9148	4.5079	0.7939	1.387	-0.6591	-1.453		1	1	0.0004218	5.625e-06	0.01125	1.41e-07	0.5675	0.2026	0.6057	0.1349		M000001	F000
FGRAMPH1_01T28289	0.38852	0	0	4.48532	9.86788	3.41836	17.9514		0.605	0	2.8808	2.5829	3.7905	4.5249	0.9097	1.6441	-0.298	-1.2077		0.7149	1	0.001415	1.473e-05	0.007625	1.812e-07	0.512	0.1309	0.8485	0.2407		M000001	F000

### Sheet: DEFE stats
M(ABA/MT, GA/MT, Fg/MT, Fg+ABA/MT, Fg+AS6/MT, Fg+GA/MT)			F(Fg+ABA_vs_Fg, Fg+AS6_vs_Fg, Fg+GA_vs_Fg)
M000000	0		F000	3902
M000001	1589		F001	856
M000010	6		F002	1
M000011	10		F010	6
M000100	40		F011	2
M000101	1315		F012	0
M000110	4		F020	24
M000111	72		F021	2
M001000	5		F022	0
M001001	18		F100	39
M001011	1		F101	31
M001101	647		F102	0
M001111	1165		F110	3
			F111	6
