## Additional File 4 for "Wheat transcriptome profiling reveals abscisic and gibberellic acid treatments regulate early-stage phytohormone defense signaling, cell wall fortification, and metabolic switches following *Fusarium graminearum*-challenge"

### Sheet: Enrichement
Additional File 4: Enrichment index
	Global	DEGs	FHB-related	Network	Key Hub		Enrichement Index
	110790	26004	9689	10373	2621		DEGs	FHB-related	Network	Key Hub
Alkaline shock protein 23	3	3	3	3	3		4.2605	11.4346	10.6806	42.2701
Clathrin assembly family protein	3	3	3	3	2		4.2605	11.4346	10.6806	28.1801
D-glycerate dehydrogenase/hydroxypyruvate reductase	3	3	3	3	2		4.2605	11.4346	10.6806	28.1801
Photosystem II 22 kDa, chloroplastic	3	3	3	3	2		4.2605	11.4346	10.6806	28.1801
PISTILLATA-like MADS-box transcription factor	5	5	5	5	3		4.2605	11.4346	10.6806	25.3621
GAMETE EXPRESSED 3	3	3	3	3	3		4.2605	11.4346	10.6806	42.2701
Ricin B-like lectin R40G2	3	3	3	3	2		4.2605	11.4346	10.6806	28.1801
Tonoplast intrinsic protein	3	3	2	3	2		4.2605	7.62308	10.6806	28.1801
Vestitone reductase-related family protein	3	3	3	3	3		4.2605	11.4346	10.6806	42.2701
Pollen allergen	54	47	46	47	38		3.70821	9.7406	9.29609	29.7456
COBRA, putative	9	7	7	7	3		3.31372	8.89359	8.30714	14.09
Crotonobetainyl-CoA dehydrogenase	4	3	3	3	3		3.19537	8.57596	8.01046	31.7026
Glyoxal oxidase	12	9	9	9	7		3.19537	8.57596	8.01046	24.6576
L-rhamnose-proton symporter	4	3	3	3	3		3.19537	8.57596	8.01046	31.7026
Microneme/rhoptry antigen	4	3	3	3	3		3.19537	8.57596	8.01046	31.7026
O-glucosyltransferase rumi like	4	4	3	3	1		4.2605	8.57596	8.01046	10.5675
Outer-membrane lipoprotein LolB	4	3	3	3	3		3.19537	8.57596	8.01046	31.7026
Plant thionin family protein	8	6	6	6	4		3.19537	8.57596	8.01046	21.1351
BREAST CANCER SUSCEPTIBILITY 1-like protein	11	9	5	8	3		3.48586	5.19755	7.76772	11.5282
low-molecular-weight cysteine-rich	37	29	21	26	8		3.33931	6.48992	7.5053	9.13949
Plant calmodulin-binding protein-like protein	10	8	7	7	5		3.4084	8.00423	7.47643	21.1351
Calcium lipid binding protein	6	6	4	4	3		4.2605	7.62308	7.12041	21.1351
DELLA protein GAI	9	8	6	6	3		3.78711	7.62308	7.12041	14.09
Fimbrin-like protein 2	12	10	8	8	7		3.55042	7.62308	7.12041	24.6576
photosystem I reaction center subunit N	9	9	6	6	1		4.2605	7.62308	7.12041	4.69668
Pectinesterase inhibitor	67	50	31	44	27		3.17948	5.29064	7.01413	17.0342
Fatty acid hydroxylase	31	30	17	19	1		4.12306	6.2706	6.54618	1.36355
Plant cadmium resistance 2-like protein	5	4	3	3	2		3.4084	6.86077	6.40837	16.9081
Ribulose bisphosphate carboxylase/oxygenase activase	10	9	6	6	2		3.83445	6.86077	6.40837	8.45403
Structural constituent of ribosome, putative	7	5	4	4	1		3.04321	6.53407	6.10321	6.03859
Lung seven transmembrane receptor	13	13	6	7	6		4.2605	5.27752	5.7511	19.5093
phenylalanine ammonia-lyase	57	43	27	30	0		3.21406	5.4164	5.62138	0
Basic blue protein	47	34	21	24	10		3.08206	5.10908	5.45393	8.99364
PRAS-rich protein	4	4	2	2	1		4.2605	5.71731	5.34031	10.5675
Hypoxia-responsive family protein-like	6	6	3	3	3		4.2605	5.71731	5.34031	21.1351
NRT1/ PTR FAMILY 5.1	10	8	2	5	4		3.4084	2.28692	5.34031	16.9081
B12D protein	15	12	7	7	4		3.4084	5.33615	4.98429	11.272
Mannan endo-1,4-beta-mannosidase 4	11	8	6	5	1		3.09854	6.23706	4.85482	3.84274
G1/S-specific cyclin-E	7	5	5	3	3		3.04321	8.16758	4.57741	18.1158
Ozone-responsive stress related protein	5	4	2	2	2		3.4084	4.57385	4.27225	16.9081
Plant/F9H3-4 protein	5	5	2	2	1		4.2605	4.57385	4.27225	8.45403
Trehalose 6-phosphate phosphatase	33	26	12	13	4		3.35676	4.15804	4.20751	5.12365
Squamosa promoter binding-like protein	8	6	3	3	2		3.19537	4.28798	4.00523	10.5675
Dentin sialophosphoprotein-related, putative isoform 1	11	8	4	4	2		3.09854	4.15804	3.88386	7.68548
jasmonate ZIM domain	20	18	10	7	3		3.83445	5.71731	3.73821	6.34052
Beta-1,3-glucanase	57	44	17	19	8		3.28881	3.41032	3.5602	5.93265
Arabinogalactan peptide	21	16	6	7	5		3.24609	3.26703	3.5602	10.0643
Gamma interferon inducible lysosomal thiol reductase family protein, expressed	6	5	2	2	1		3.55042	3.81154	3.5602	7.04502
DAMAGED DNA-BINDING 2	6	5	2	2	1		3.55042	3.81154	3.5602	7.04502
Vacuolar-processing enzyme	31	23	10	10	3		3.16101	3.68859	3.44536	4.09066
COBRA-like protein	22	16	6	7	3		3.09854	3.11853	3.39838	5.76411
Beta-xylosidase, putative	16	15	6	5	1		3.99422	4.28798	3.33769	2.64188
Indole-3-acetic acid-amido synthetase GH3.3	14	10	2	4	1		3.04321	1.63352	3.0516	3.01929
Alpha-galactosidase	48	34	14	13	4		3.01785	3.3351	2.89267	3.52251
Beta-expansin	4	4	1	1	1		4.2605	2.85865	2.67015	10.5675
Dolichyl-diphosphooligosaccharide--protein glycosyltransferase 48 kDa subunit	4	4	1	1	1		4.2605	2.85865	2.67015	10.5675
Neurogenic locus notch homolog protein 1	4	3	1	1	1		3.19537	2.85865	2.67015	10.5675
Omega-3 fatty acid desaturase	12	12	2	3	1		4.2605	1.90577	2.67015	3.52251
putative beta-1,3-glucanase	17	12	6	4	4		3.00741	4.03575	2.51309	9.94591
WD40-repeat protein	11	10	2	2	2		3.87318	2.07902	1.94193	7.68548
1-aminocyclopropane-1-carboxylate oxidase	34	24	7	6	0		3.00741	2.35419	1.88481	0
zeaxanthin epoxidase	8	6	1	1	1		3.19537	1.42933	1.33508	5.28377
Zeaxanthin epoxidase, chloroplastic	8	6	1	1	1		3.19537	1.42933	1.33508	5.28377
Zeaxanthin epoxidase	8	6	1	1	1		3.19537	1.42933	1.33508	5.28377
Endosomal targeting BRO1-like domain-containing protein	12	9	3	1	1		3.19537	2.85865	0.890051	3.52251
Chlorophyll a-b binding protein, chloroplastic	93	76	3	3	1		3.4817	0.368859	0.344536	0.454517
Cytochrome P450 family ABA 8'-hydroxylase	6	6	1	0	0		4.2605	1.90577	0	0
9-cis epoxycarotenoid dioxygenase	5	4	0	0	0		3.4084	0	0	0
ent-copalyl diphosphate synthase	1	1	1	1	0		4.2605	11.4346	10.6806	0
14-3-3 family protein	1	1	1	1	1		4.2605	11.4346	10.6806	42.2701
30S ribosomal protein S24e	1	1	0	1	1		4.2605	0	10.6806	42.2701
3'-phosphoinositide-dependent protein kinase 1	1	1	1	1	1		4.2605	11.4346	10.6806	42.2701
40S ribosomal protein S15a	1	1	1	1	1		4.2605	11.4346	10.6806	42.2701
Alkyldihydroxyacetonephosphate synthase, peroxisomal	1	1	0	1	1		4.2605	0	10.6806	42.2701
Alpha subunit of RNA polymerase	1	1	1	1	1		4.2605	11.4346	10.6806	42.2701
Angiotensin-converting enzyme	1	1	1	1	1		4.2605	11.4346	10.6806	42.2701
AT hook, DNA-binding motif-containing protein	2	2	2	2	1		4.2605	11.4346	10.6806	21.1351
B0403H10-	1	1	1	1	1		4.2605	11.4346	10.6806	42.2701
Breast cancer susceptibility1	1	1	1	1	1		4.2605	11.4346	10.6806	42.2701
Cell differentiation protein RCD1-like protein	1	1	0	1	1		4.2605	0	10.6806	42.2701
Chromatin SPT2	2	2	2	2	2		4.2605	11.4346	10.6806	42.2701
Cilia- and flagella-associated protein 69	1	1	1	1	1		4.2605	11.4346	10.6806	42.2701
Coenzyme PQQ synthesis protein F	1	1	1	1	1		4.2605	11.4346	10.6806	42.2701
Crib domain-containing protein ric6	1	1	1	1	1		4.2605	11.4346	10.6806	42.2701
C-terminal-binding protein 2	1	1	1	1	1		4.2605	11.4346	10.6806	42.2701
Cyclic AMP-dependent transcription factor ATF-5	1	1	1	1	1		4.2605	11.4346	10.6806	42.2701
Cyclin-dependent kinase inhibitor family protein	1	1	1	1	1		4.2605	11.4346	10.6806	42.2701
Cytoplasmic dynein 1 light intermediate chain 1	1	1	1	1	1		4.2605	11.4346	10.6806	42.2701
dCTP deaminase ### Rho guanine nucleotide exchange factor	1	1	1	1	1		4.2605	11.4346	10.6806	42.2701
DegP protease-like ### DegP protease family protein	1	1	1	1	1		4.2605	11.4346	10.6806	42.2701
Dihydropterin pyrophosphokinase / Dihydropteroate synthase	1	1	1	1	1		4.2605	11.4346	10.6806	42.2701
DYNAMIN-like 1B	1	1	1	1	1		4.2605	11.4346	10.6806	42.2701
EMBRYO SURROUNDING FACTOR 1.3	1	1	1	1	1		4.2605	11.4346	10.6806	42.2701
Fibronectin type III domain-containing protein 1	1	1	1	1	1		4.2605	11.4346	10.6806	42.2701
Flagellar motor switch protein FliM	1	1	1	1	1		4.2605	11.4346	10.6806	42.2701
FRS (FAR1 Related Sequences) transcription factor family	1	1	0	1	1		4.2605	0	10.6806	42.2701
gamma carbonic anhydrase-like 2	1	1	1	1	1		4.2605	11.4346	10.6806	42.2701
Gamma-tubulin complex component 3 homolog	2	2	2	2	2		4.2605	11.4346	10.6806	42.2701
Gb|AAF02136.1	1	1	1	1	1		4.2605	11.4346	10.6806	42.2701
Genome polyprotein 1	1	1	1	1	1		4.2605	11.4346	10.6806	42.2701
GRB2-associated-binding protein 2	1	1	1	1	1		4.2605	11.4346	10.6806	42.2701
Hemoglobin-binding protein A	1	1	1	1	1		4.2605	11.4346	10.6806	42.2701
Histidine biosynthesis bifunctional protein HisB	1	1	1	1	1		4.2605	11.4346	10.6806	42.2701
Histidine-kinase	1	1	0	1	1		4.2605	0	10.6806	42.2701
Histidinol-phosphate aminotransferase, chloroplastic	2	2	2	2	2		4.2605	11.4346	10.6806	42.2701
Hyccin protein	2	2	2	2	2		4.2605	11.4346	10.6806	42.2701
Hydrogenase expression/formation protein HupF	1	1	1	1	1		4.2605	11.4346	10.6806	42.2701
inositol monophosphatase family protein	1	1	1	1	1		4.2605	11.4346	10.6806	42.2701
Interferon regulatory factor 2-binding protein 2-A ### Peroxidase	1	1	1	1	1		4.2605	11.4346	10.6806	42.2701
Interleukin-4	2	2	1	2	1		4.2605	5.71731	10.6806	21.1351
Kappa-theraphotoxin-Cg1a 1	1	1	0	1	1		4.2605	0	10.6806	42.2701
KED-like protein	2	2	2	2	2		4.2605	11.4346	10.6806	42.2701
Latent-transforming growth factor beta-binding protein 2	1	1	1	1	1		4.2605	11.4346	10.6806	42.2701
Latrophilin Cirl	1	1	1	1	1		4.2605	11.4346	10.6806	42.2701
Macrophage scavenger receptor types I and II	1	1	1	1	1		4.2605	11.4346	10.6806	42.2701
Major allergen Bet v 1	1	1	1	1	1		4.2605	11.4346	10.6806	42.2701
mitochondrial lipoamide dehydrogenase	1	1	1	1	1		4.2605	11.4346	10.6806	42.2701
Multiple epidermal growth factor-like domains protein 8	1	1	1	1	1		4.2605	11.4346	10.6806	42.2701
Muscarinic acetylcholine receptor M3	2	2	2	2	1		4.2605	11.4346	10.6806	21.1351
Mutant required to maintain repression 2	2	2	2	2	2		4.2605	11.4346	10.6806	42.2701
NAD(P)H-quinone oxidoreductase subunit M, chloroplastic	1	1	1	1	1		4.2605	11.4346	10.6806	42.2701
NADPH-dependent stearoyl-CoA 9-desaturase ### calpain-type cysteine protease family	1	1	1	1	1		4.2605	11.4346	10.6806	42.2701
non-intrinsic ABC protein 12	1	1	1	1	1		4.2605	11.4346	10.6806	42.2701
nuclear factor Y, subunit B10	1	1	1	1	1		4.2605	11.4346	10.6806	42.2701
Outer arm dynein light chain 1 protein ### RING/FYVE/PHD zinc finger superfamily protein	1	1	1	1	1		4.2605	11.4346	10.6806	42.2701
Pecanex-like protein 1	1	1	1	1	1		4.2605	11.4346	10.6806	42.2701
P-glycoprotein 12	1	1	1	1	1		4.2605	11.4346	10.6806	42.2701
P-glycoprotein 6	1	1	1	1	1		4.2605	11.4346	10.6806	42.2701
PHD finger protein 20-like protein 1	2	2	2	2	1		4.2605	11.4346	10.6806	21.1351
p-loop containing nucleoside triphosphate hydrolases superfamily protein isoform 2	1	1	1	1	1		4.2605	11.4346	10.6806	42.2701
Pollen specific protein	1	1	1	1	1		4.2605	11.4346	10.6806	42.2701
Potassium channel toxin alpha-KTx 3.18	1	1	0	1	1		4.2605	0	10.6806	42.2701
proline-rich nuclear receptor coactivator	1	1	1	1	1		4.2605	11.4346	10.6806	42.2701
DDI1 2	2	2	2	2	2		4.2605	11.4346	10.6806	42.2701
of unknown function (PD694200)	2	2	2	2	1		4.2605	11.4346	10.6806	21.1351
Smaug homolog 1	1	1	1	1	1		4.2605	11.4346	10.6806	42.2701
Protein-serine/threonine phosphatase	1	1	1	1	1		4.2605	11.4346	10.6806	42.2701
Ribonucleoside-diphosphate reductase large subunit	2	2	1	2	2		4.2605	5.71731	10.6806	42.2701
Ribose import permease protein RbsC	2	2	2	2	1		4.2605	11.4346	10.6806	21.1351
Serine threonine-protein kinase chloroplastic-like	1	1	1	1	1		4.2605	11.4346	10.6806	42.2701
small G protein family protein / RhoGAP family protein	1	1	1	1	1		4.2605	11.4346	10.6806	42.2701
Soluble lytic murein transglycosylase	1	1	1	1	1		4.2605	11.4346	10.6806	42.2701
Spindle pole component BBP1	1	1	1	1	1		4.2605	11.4346	10.6806	42.2701
Splicing regulatory glutamine/lysine-rich protein 1	1	1	1	1	1		4.2605	11.4346	10.6806	42.2701
thalianol synthase 1	1	1	1	1	1		4.2605	11.4346	10.6806	42.2701
Toxin Acra1	1	1	1	1	1		4.2605	11.4346	10.6806	42.2701
TPR repeat-containing thioredoxin TTL4	2	2	2	2	1		4.2605	11.4346	10.6806	21.1351
tRNA (uracil-O(2)-)-methyltransferase	1	1	1	1	1		4.2605	11.4346	10.6806	42.2701
UDP-2,3-diacetamido-2,3-dideoxy-D-glucuronate 2-epimerase	1	1	1	1	1		4.2605	11.4346	10.6806	42.2701
UDP-sugar pyrophosphorylase 1	1	1	1	1	1		4.2605	11.4346	10.6806	42.2701
UDP-sugar-dependent glycosyltransferase 52	1	1	0	1	1		4.2605	0	10.6806	42.2701
UPF0502 protein Lcho_2066	1	1	1	1	1		4.2605	11.4346	10.6806	42.2701
Urease accessory protein UreE	1	1	1	1	1		4.2605	11.4346	10.6806	42.2701
Uridine-cytidine kinase 2	1	1	1	1	1		4.2605	11.4346	10.6806	42.2701
WRKY DNA-binding protein 36	1	1	1	1	1		4.2605	11.4346	10.6806	42.2701
YTH domain-containing family protein 1	1	1	1	1	1		4.2605	11.4346	10.6806	42.2701
2,3-diketo-5-methylthiopentyl-1-phosphate enolase	3	2	2	2	2		2.84033	7.62308	7.12041	28.1801
Chloroplast ATP-dependent Clp protease chaperone protein	3	2	2	2	2		2.84033	7.62308	7.12041	28.1801
DUF1680 domain protein	9	6	5	6	2		2.84033	6.35256	7.12041	9.39336
EF-hand calcium-binding domain-containing protein 5	3	2	2	2	2		2.84033	7.62308	7.12041	28.1801
FBT8	3	2	2	2	1		2.84033	7.62308	7.12041	14.09
Gamma-glutamyltranspeptidase family protein	3	2	2	2	1		2.84033	7.62308	7.12041	14.09
GRF zinc finger-containing protein-like protein	3	2	2	2	2		2.84033	7.62308	7.12041	28.1801
L-carnitine/gamma-butyrobetaine antiporter	3	2	2	2	1		2.84033	7.62308	7.12041	14.09
EFR3-like protein	9	6	6	6	6		2.84033	7.62308	7.12041	28.1801
Proton gradient regulation 5	3	2	2	2	1		2.84033	7.62308	7.12041	14.09
SPOROCYTELESS-like EAR-containing protein 2	3	2	2	2	2		2.84033	7.62308	7.12041	28.1801
ternary complex factor MIP1 leucine-zipper protein (Protein of unknown function, DUF547)	3	2	0	2	1		2.84033	0	7.12041	14.09
TSA: Wollemia nobilis Ref_Wollemi_Transcript_14908_3298 transcribed RNA sequence	3	2	2	2	1		2.84033	7.62308	7.12041	14.09
V-type proton ATPase subunit B	3	2	2	2	2		2.84033	7.62308	7.12041	28.1801
Photosystem II reaction center W protein, chloroplastic	8	5	5	5	4		2.66281	7.14664	6.67538	21.1351
Beige/BEACH and WD40 domain-containing protein	5	3	1	3	1		2.5563	2.28692	6.40837	8.45403
PAS domain-containing protein tyrosine kinase family protein	5	3	1	3	1		2.5563	2.28692	6.40837	8.45403
Phosphoribulokinase	5	3	3	3	2		2.5563	6.86077	6.40837	16.9081
Cation/H(+) antiporter	48	32	24	28	16		2.84033	5.71731	6.23036	14.09
MOB kinase activator-like 1A	12	8	7	7	4		2.84033	6.67019	6.23036	14.09
Plant invertase/pectin methylesterase inhibitor superfamily protein	31	21	15	18	7		2.88614	5.53288	6.20165	9.54487
Peroxisomal targeting signal 1 receptor	7	4	0	4	1		2.43457	0	6.10321	6.03859
EH domain-containing protein 1	11	6	3	6	3		2.32391	3.11853	5.82579	11.5282
Glutamine synthetase	22	13	13	12	4		2.51757	6.75682	5.82579	7.68548
Invertase inhibitor	99	53	20	53	15		2.28087	2.31002	5.7179	6.40456
Plant invertase/pectin methylesterase inhibitor	58	35	23	31	13		2.57099	4.53442	5.7086	9.47434
Histidine-containing phosphotransfer protein	72	40	15	38	15		2.36694	2.38221	5.63699	8.80628
Alpha-glucosidase	33	18	16	17	4		2.32391	5.54406	5.50213	5.12365
DNA helicase INO80-like protein	4	2	2	2	2		2.13025	5.71731	5.34031	21.1351
Endosperm transfer cell specific PR9	8	4	4	4	2		2.13025	5.71731	5.34031	10.5675
Glycoprotein hormones alpha chain	4	2	1	2	1		2.13025	2.85865	5.34031	10.5675
Pectin lyase-like superfamily protein, putative	18	9	8	9	7		2.13025	5.08205	5.34031	16.4384
Pectin methylesterase inhibitor	114	65	42	57	21		2.42923	4.21275	5.34031	7.7866
RNA polymerase II transcription factor	4	2	2	2	2		2.13025	5.71731	5.34031	21.1351
3-phenylpropionate/cinnamic acid dioxygenase subunit alpha	2	1	1	1	1		2.13025	5.71731	5.34031	21.1351
Lysophosphatidylcholine acyltransferase 1	2	1	1	1	1		2.13025	5.71731	5.34031	21.1351
ATPase, V1 complex, subunit B protein	2	1	1	1	1		2.13025	5.71731	5.34031	21.1351
DCD (Development and Cell Death) domain-like protein	2	1	1	1	1		2.13025	5.71731	5.34031	21.1351
DNA double-strand break repair protein	2	1	1	1	1		2.13025	5.71731	5.34031	21.1351
endomembrane-type CA-ATPase 4	2	1	1	1	1		2.13025	5.71731	5.34031	21.1351
F11F12.2 protein, putative	2	1	1	1	1		2.13025	5.71731	5.34031	21.1351
G-box regulating factor 6	2	1	1	1	1		2.13025	5.71731	5.34031	21.1351
Histone superfamily protein	2	1	1	1	1		2.13025	5.71731	5.34031	21.1351
MADS transcription factor	2	1	0	1	1		2.13025	0	5.34031	21.1351
multidrug resistance-associated protein 13	2	1	1	1	1		2.13025	5.71731	5.34031	21.1351
Phytochrome C	2	1	1	1	1		2.13025	5.71731	5.34031	21.1351
Phytochrome kinase substrate-related family protein	2	1	1	1	1		2.13025	5.71731	5.34031	21.1351
SOSS complex subunit C ### Phosphotransferase	2	2	1	1	1		4.2605	5.71731	5.34031	21.1351
THO2	2	2	1	1	1		4.2605	5.71731	5.34031	21.1351
UDP-glucose pyrophosphorylase	2	1	1	1	1		2.13025	5.71731	5.34031	21.1351
zinc ion binding/nucleic acid binding protein	2	1	0	1	1		2.13025	0	5.34031	21.1351
Zinc transporter 7	2	2	1	1	1		4.2605	5.71731	5.34031	21.1351
violaxanthin de-epoxidase	6	3	3	3	3		2.13025	5.71731	5.34031	21.1351
acyl-CoA-binding domain 3	6	3	0	3	1		2.13025	0	5.34031	7.04502
Alpha-glucan water dikinase	6	3	3	3	3		2.13025	5.71731	5.34031	21.1351
Apoptosis-inducing factor	6	3	3	3	3		2.13025	5.71731	5.34031	21.1351
Basic blue copper family protein	6	3	3	3	3		2.13025	5.71731	5.34031	21.1351
Calcium uptake protein 1	6	3	3	3	3		2.13025	5.71731	5.34031	21.1351
Copalyl diphosphate synthase-like protein	6	4	4	3	1		2.84033	7.62308	5.34031	7.04502
Dual specificity phosphatase family protein	6	3	3	3	3		2.13025	5.71731	5.34031	21.1351
DUF1230 family protein	6	4	3	3	2		2.84033	5.71731	5.34031	14.09
Ethylene-overproduction protein 1	6	3	1	3	1		2.13025	1.90577	5.34031	7.04502
Methyl esterase 17	6	3	3	3	3		2.13025	5.71731	5.34031	21.1351
Ornithine decarboxylase	12	6	6	6	3		2.13025	5.71731	5.34031	10.5675
Photosynthetic NDH subcomplex	20	11	7	10	3		2.34327	4.00212	5.34031	6.34052
Plastid division protein PDV1	6	3	3	3	1		2.13025	5.71731	5.34031	7.04502
SNARE associated Golgi protein family	6	3	3	3	3		2.13025	5.71731	5.34031	21.1351
Violaxanthin de-epoxidase	6	3	3	3	3		2.13025	5.71731	5.34031	21.1351
Pectinesterase	188	117	79	91	57		2.65148	4.80497	5.16987	12.8159
Allergen	122	67	57	58	44		2.33978	5.3424	5.07767	15.245
Defensin	205	119	44	97	26		2.47317	2.45426	5.05375	5.36109
Yellow stripe-like transporter	58	36	26	27	16		2.64445	5.12586	4.97201	11.6607
Sphingoid base hydroxylase 2	28	17	13	13	1		2.58673	5.30893	4.95886	1.50965
carboxyl-terminal peptidase	144	69	36	66	21		2.04149	2.85865	4.89528	6.16439
Alcohol oxidase	11	7	5	5	2		2.71123	5.19755	4.85482	7.68548
Actin-depolymerizing factor	20	9	9	9	9		1.91722	5.14558	4.80628	19.0216
Acyl-[acyl-carrier-protein] desaturase	36	22	15	16	4		2.60364	4.76442	4.74694	4.69668
CBS domain containing protein	18	12	10	8	4		2.84033	6.35256	4.74694	9.39336
Clathrin light chain	9	5	5	4	3		2.36694	6.35256	4.74694	14.09
DNA-BINDING TRANSCRIPTION FACTOR 2	9	4	3	4	4		1.89355	3.81154	4.74694	18.7867
SNARE-interacting protein KEULE	9	4	3	4	3		1.89355	3.81154	4.74694	14.09
6-phosphofructo-2-kinase/fructose-2, 6-bisphosphatase	7	3	3	3	1		1.82593	4.90055	4.57741	6.03859
GPI-anchored protein LORELEI	14	8	6	6	5		2.43457	4.90055	4.57741	15.0965
Mammalian uncoordinated homology 13, domain 2	14	8	6	6	6		2.43457	4.90055	4.57741	18.1158
FANTASTIC FOUR 3	7	3	3	3	3		1.82593	4.90055	4.57741	18.1158
SAWADEE HOMEODOMAIN-like protein 2	14	6	5	6	3		1.82593	4.08379	4.57741	9.05788
Invertase/pectin methylesterase inhibitor family protein	50	24	14	21	4		2.04504	3.20169	4.48586	3.38161
Methyl-CpG-binding domain-containing protein 9	12	6	1	5	1		2.13025	0.952885	4.45026	3.52251
TNF receptor-associated factor family protein	12	7	3	5	3		2.48529	2.85865	4.45026	10.5675
Copalyl diphosphate synthase	27	14	10	11	1		2.20915	4.23504	4.35136	1.56556
MLO-like protein	52	30	21	21	9		2.45798	4.61783	4.31332	7.31598
ATP synthase subunit epsilon, mitochondrial	5	2	2	2	2		1.7042	4.57385	4.27225	16.9081
C2 and GRAM domain-containing protein	15	10	6	6	6		2.84033	4.57385	4.27225	16.9081
DNA helicase ROCK-N-ROLLERS	5	2	2	2	2		1.7042	4.57385	4.27225	16.9081
Endo-beta-1,3-glucanase	5	2	2	2	2		1.7042	4.57385	4.27225	16.9081
Ferredoxin--NADP reductase	15	7	6	6	5		1.98823	4.57385	4.27225	14.09
Metallothiol transferase fosB	10	5	4	4	3		2.13025	4.57385	4.27225	12.681
ENHANCED DISEASE RESISTANCE 2-like	25	13	9	10	7		2.21546	4.11646	4.27225	11.8356
sawadee homeodomain-like 2	10	4	0	4	2		1.7042	0	4.27225	8.45403
RPM1-interacting	25	15	10	10	9		2.5563	4.57385	4.27225	15.2172
Villin	23	9	9	9	4		1.66715	4.47442	4.17937	7.35133
Beta-1,3-N-acetylglucosaminyltransferase	59	31	17	23	15		2.23857	3.29472	4.16363	10.7466
Calreticulin	18	10	6	7	1		2.36694	3.81154	4.15357	2.34834
Rop guanine nucleotide exchange factor	36	20	14	14	11		2.36694	4.4468	4.15357	12.9159
Protease inhibitor/seed storage/lipid transfer	125	76	26	48	23		2.59038	2.3784	4.10136	7.7777
Yellow stripe	73	42	27	28	16		2.45125	4.22924	4.09667	9.26469
Lysosomal Pro-X carboxypeptidase	21	12	4	8	1		2.43457	2.17802	4.06881	2.01286
Fatty acyl-CoA reductase	50	29	20	19	5		2.47109	4.57385	4.05863	4.22701
RALF	29	17	11	11	8		2.49753	4.33727	4.05127	11.6607
Delta-aminolevulinic acid dehydratase	8	3	3	3	1		1.59769	4.28798	4.00523	5.28377
Syntaxin-binding	8	5	4	3	2		2.66281	5.71731	4.00523	10.5675
Proteinase inhibitor	114	49	26	42	20		1.83127	2.6079	3.93496	7.41581
Rapid alkalinization factor (RALF) family protein	19	10	7	7	6		2.24237	4.21275	3.93496	13.3485
C2 domain	41	22	12	15	8		2.28612	3.34672	3.90754	8.24783
G-type lectin S-receptor-like Serine/Threonine-kinase	11	5	4	4	2		1.93659	4.15804	3.88386	7.68548
curvature thylakoid chloroplastic-like	25	12	5	9	5		2.04504	2.28692	3.84502	8.45403
calcium-dependent protein kinase	89	47	30	32	19		2.24993	3.85437	3.84022	9.02396
Beta purothionin	14	5	2	5	2		1.52161	1.63352	3.8145	6.03859
Cysteine proteinase inhibitor	104	44	22	37	19		1.80252	2.41886	3.79983	7.72243
O-acyltransferase WSD1	47	28	19	16	1		2.53817	4.6225	3.63595	0.899364
Thaumatin-like protein	83	47	26	28	10		2.41257	3.58193	3.6031	5.09279
Peroxisomal (S)-2-hydroxy-acid oxidase	15	7	7	5	3		1.98823	5.33615	3.5602	8.45403
Plasma membrane ATPase	33	19	11	11	5		2.45301	3.81154	3.5602	6.40456
ent-kaurene synthase	3	2	1	1	0		2.84033	3.81154	3.5602	0
allene oxide cyclase	3	1	1	1	0		1.42017	3.81154	3.5602	0
aminoalcoholphosphotransferase 1	6	3	2	2	2		2.13025	3.81154	3.5602	14.09
Anoctamin-like protein	3	2	2	1	1		2.84033	7.62308	3.5602	14.09
Armadillo repeat only	9	6	3	3	3		2.84033	3.81154	3.5602	14.09
Beta-hexosaminidase	18	7	6	6	2		1.65686	3.81154	3.5602	4.69668
Coiled-coil domain-containing protein SCD2	9	6	3	3	3		2.84033	3.81154	3.5602	14.09
DUF538 family protein, putative (Protein of unknown function, DUF538)	36	19	13	12	3		2.2486	4.12917	3.5602	3.52251
Exocyst complex component SEC15A	6	3	1	2	1		2.13025	1.90577	3.5602	7.04502
Galactan beta-1,4-galactosyltransferase GALS1	9	5	3	3	1		2.36694	3.81154	3.5602	4.69668
Galactose-binding protein	6	4	2	2	1		2.84033	3.81154	3.5602	7.04502
Immunoglobulin A1 protease autotransporter	3	1	1	1	1		1.42017	3.81154	3.5602	14.09
Inositol-1,4,5-trisphosphate 5-phosphatase 4 isoform 1	9	6	3	3	1		2.84033	3.81154	3.5602	4.69668
Isoprenylcysteine alpha-carbonyl methylesterase ICME	9	6	3	3	3		2.84033	3.81154	3.5602	14.09
nine-cis-epoxycarotenoid dioxygenase 4	3	1	0	1	1		1.42017	0	3.5602	14.09
O-glucosyltransferase rumi	21	13	8	7	5		2.63745	4.35604	3.5602	10.0643
Polyketide cyclase/dehydrase and lipid transporter	3	2	1	1	1		2.84033	3.81154	3.5602	14.09
GAMETE EXPRESSED 2	9	3	3	3	1		1.42017	3.81154	3.5602	4.69668
Protocadherin-11 X-linked	3	1	1	1	1		1.42017	3.81154	3.5602	14.09
Rho GDP-dissociation inhibitor 1	9	4	3	3	2		1.89355	3.81154	3.5602	9.39336
sensitive to freezing 6	3	1	1	1	1		1.42017	3.81154	3.5602	14.09
signal recognition particle receptor alpha subunit family protein	3	1	1	1	1		1.42017	3.81154	3.5602	14.09
SPX (SYG1/Pho81/XPR1) domain-containing protein	6	2	2	2	2		1.42017	3.81154	3.5602	14.09
Squamosa promoter-binding-like protein	18	7	5	6	1		1.65686	3.17628	3.5602	2.34834
Zinc transport protein ZntB	9	3	3	3	3		1.42017	3.81154	3.5602	14.09
Zinc-transporting ATPase	9	4	3	3	1		1.89355	3.81154	3.5602	4.69668
Homeobox leucine zipper protein	28	18	7	9	5		2.73889	2.85865	3.43305	7.54824
LIM domain	28	9	9	9	9		1.36945	3.67541	3.43305	13.5868
Wuschel-related homeobox protein	25	8	7	8	2		1.36336	3.20169	3.4178	3.38161
Glutamate decarboxylase	22	13	7	7	2		2.51757	3.63829	3.39838	3.84274
Type I inositol-1,4,5-trisphosphate 5-phosphatase	57	27	15	18	8		2.01813	3.00911	3.37283	5.93265
DELLA protein	19	8	6	6	3		1.79389	3.61093	3.37283	6.67423
DUF1639 family protein	38	12	5	12	3		1.34542	1.50455	3.37283	3.33712
Pectin lyase-like superfamily protein	124	61	29	39	18		2.09589	2.67422	3.35923	6.13599
Sequence-specific DNA binding transcription factor	16	6	1	5	2		1.59769	0.714664	3.33769	5.28377
myosin-binding protein	45	19	14	14	10		1.79888	3.55744	3.32286	9.39336
Pollen-specific protein	13	4	3	4	2		1.31092	2.63876	3.28634	6.5031
ROOT HAIR DEFECTIVE 3 homolog	13	5	4	4	2		1.63865	3.51834	3.28634	6.5031
SNAP25 homologous protein SNAP33	13	5	4	4	3		1.63865	3.51834	3.28634	9.75464
FAD-binding Berberine	91	49	27	28	6		2.29411	3.39269	3.28634	2.78704
Cysteine-rich	223	101	56	68	12		1.92964	2.87147	3.25687	2.27463
Metal transporter	23	11	6	7	2		2.03763	2.98294	3.25062	3.67566
GH3.3	23	13	5	7	1		2.40811	2.48579	3.25062	1.83783
Carbonic anhydrase	66	38	19	20	12		2.45301	3.29178	3.23655	7.68548
Pumilio-like protein	33	11	7	10	4		1.42017	2.42552	3.23655	5.12365
Two-component response regulator	123	62	23	37	18		2.14757	2.13818	3.21287	6.18587
Two-component response regulator	123	62	23	37	18		2.14757	2.13818	3.21287	6.18587
ENTH/ANTH/VHS superfamily protein	30	14	9	9	7		1.98823	3.43038	3.20418	9.86303
O-methyltransferase family protein, expressed	20	8	5	6	4		1.7042	2.85865	3.20418	8.45403
Starch synthase, chloroplastic/amyloplastic	20	9	6	6	1		1.91722	3.43038	3.20418	2.11351
Glycerophosphodiester phosphodiesterase	37	26	13	11	4		2.99386	4.01757	3.17532	4.56974
Cyclic nucleotide-gated channel	44	23	12	13	7		2.22708	3.11853	3.15564	6.72479
WEAK CHLOROPLAST MOVEMENT UNDER BLUE LIGHT 1	17	5	5	5	4		1.25309	3.36312	3.14136	9.94591
XRI1	17	8	4	5	1		2.00494	2.6905	3.14136	2.48648
Signal peptide peptidase-like protein	17	6	4	5	2		1.50371	2.6905	3.14136	4.97296
MYB-related	123	55	19	36	9		1.9051	1.76632	3.12603	3.09294
Fructose-1,6-bisphosphatase class 1	24	11	4	7	1		1.95273	1.90577	3.11518	1.76126
Mechanosensitive ion channel	45	20	13	13	6		1.89355	3.30333	3.08551	5.63602
Endoglucanase	87	50	23	25	6		2.44856	3.02294	3.06914	2.91518
AGAMOUS-like MADS-box transcription factor	14	7	4	4	2		2.13025	3.26703	3.0516	6.03859
Formate--tetrahydrofolate ligase	7	2	2	2	1		1.21729	3.26703	3.0516	6.03859
PsbP-like protein 1	7	2	2	2	1		1.21729	3.26703	3.0516	6.03859
Gibberellin 3-beta-hydroxylase 2	7	4	1	2	0		2.43457	1.63352	3.0516	0
Epsin	21	11	4	6	3		2.23169	2.17802	3.0516	6.03859
Inorganic pyrophosphatase	42	26	12	12	3		2.63745	3.26703	3.0516	3.01929
Response regulator	216	107	40	61	29		2.11052	2.11752	3.01628	5.67516
Diacylglycerol kinase	32	12	9	9	4		1.59769	3.21599	3.00392	5.28377
EFE	369	136	49	103	28		1.57026	1.51842	2.98131	3.20749
dentin sialophosphoprotein	36	23	9	10	6		2.72199	2.85865	2.96684	7.04502
Profilin	18	6	5	5	5		1.42017	3.17628	2.96684	11.7417
Calcium binding	40	21	11	11	5		2.23676	3.14452	2.93717	5.28377
regulatory protein NPR1	11	5	3	3	0		1.93659	3.11853	2.91289	0
65-kDa microtubule-associated-like protein	11	7	3	3	3		2.71123	3.11853	2.91289	11.5282
Early nodulin	110	56	26	30	8		2.16898	2.70273	2.91289	3.07419
Exocyst complex component SEC3A	11	3	3	3	1		1.16195	3.11853	2.91289	3.84274
Glycine cleavage system h protein	11	4	3	3	3		1.54927	3.11853	2.91289	11.5282
Programmed cell death protein 4	11	4	3	3	3		1.54927	3.11853	2.91289	11.5282
ERD (Early-responsive to dehydration stress) family protein	48	21	14	13	7		1.86397	3.3351	2.89267	6.16439
Cysteine proteinase	178	71	28	48	24		1.69941	1.7987	2.88017	5.69934
Purine permease-like protein	26	13	4	7	1		2.13025	1.75917	2.87555	1.62577
Lectin receptor kinase	128	59	35	34	2		1.96382	3.12665	2.83704	0.660471
Heparan-alpha-glucosaminide N-acetyltransferase	19	7	4	5	1		1.56966	2.40729	2.81069	2.22474
Phosphotransferase	76	34	14	20	8		1.90601	2.10638	2.81069	4.44949
Stress responsive protein	19	5	5	5	3		1.12118	3.00911	2.81069	6.67423
Caffeoyl-CoA O-methyltransferase	23	14	9	6	1		2.59335	4.47442	2.78625	1.83783
Potassium transporter	96	52	23	25	4		2.30777	2.73954	2.78141	1.76126
Aldose 1-epimerase	50	24	13	13	5		2.04504	2.973	2.77696	4.22701
Amino acid permease	100	56	26	26	1		2.38588	2.973	2.77696	0.422701
Calcium-dependent	212	94	52	55	27		1.88909	2.80472	2.77091	5.38346
MADS box	58	31	16	15	7		2.27716	3.15438	2.76223	5.10157
L-ascorbate oxidase	31	21	8	8	6		2.88614	2.95087	2.75629	8.18131
Light-dependent short hypocotyls	31	12	8	8	2		1.64923	2.95087	2.75629	2.7271
Potassium channel	66	35	17	17	6		2.25936	2.94528	2.75107	3.84274
Gibberellin-regulated	35	19	9	9	2		2.31284	2.94033	2.74644	2.41544
phosphatase 2c, putative	70	30	17	18	7		1.82593	2.77698	2.74644	4.22701
NCED	43	17	11	11	7		1.68438	2.92513	2.73225	6.88118
glycerol kinase	43	17	12	11	4		1.68438	3.19106	2.73225	3.9321
Endo-1,4-beta-xylanase	47	30	12	12	3		2.71947	2.91948	2.72697	2.69809
Lipid transfer protein	282	121	51	71	26		1.82809	2.06796	2.68909	3.89725
Elongation of fatty acids protein 3-like	4	1	1	1	1		1.06512	2.85865	2.67015	10.5675
HAD superfamily, subfamily IIIB acid phosphatase	4	1	0	1	1		1.06512	0	2.67015	10.5675
Hydrophobic family protein	4	1	1	1	1		1.06512	2.85865	2.67015	10.5675
Laminin subunit beta-1	4	2	2	1	1		2.13025	5.71731	2.67015	10.5675
O-glucosyltransferase rumi-like protein	4	1	1	1	1		1.06512	2.85865	2.67015	10.5675
Sucrose-phosphate synthase	16	6	4	4	4		1.59769	2.85865	2.67015	10.5675
tRNA(Ile)-lysidine synthase	4	1	1	1	1		1.06512	2.85865	2.67015	10.5675
UDP-glucose:glycoprotein glucosyltransferase	4	1	1	1	1		1.06512	2.85865	2.67015	10.5675
Calmodulin-binding family protein, putative, expressed	20	9	6	5	3		1.91722	3.43038	2.67015	6.34052
DEAD/DEAH box RNA helicase family protein	20	6	3	5	1		1.27815	1.71519	2.67015	2.11351
DNA gyrase subunit B	12	3	3	3	1		1.06512	2.85865	2.67015	3.52251
DUF538 family protein (Protein of unknown function, DUF538)	48	24	10	12	1		2.13025	2.38221	2.67015	0.880628
ROP-interactive CRIB motif protein	12	5	3	3	3		1.77521	2.85865	2.67015	10.5675
TSA: Wollemia nobilis Ref_Wollemi_Transcript_14910_3291 transcribed RNA sequence	12	4	4	3	1		1.42017	3.81154	2.67015	3.52251
Fasciclin-like arabinogalactan	107	68	33	26	8		2.70761	3.52656	2.59529	3.16038
Beta-amylase	33	16	8	8	5		2.0657	2.77203	2.58924	6.40456
Beta-fructofuranosidase	95	54	19	23	3		2.42176	2.28692	2.58583	1.33485
Alpha-amylase	58	27	10	14	4		1.98334	1.97149	2.57808	2.91518
Oligopeptide transporter, putative	21	12	5	5	3		2.43457	2.72253	2.543	6.03859
Non-specific lipid-transfer protein	97	40	25	23	3		1.75691	2.94707	2.53252	1.30732
Pectin acetylesterase	51	27	13	12	4		2.25556	2.91471	2.51309	3.3153
Bidirectional sugar transporter SWEET	111	49	22	26	7		1.88076	2.26632	2.50177	2.66568
Thaumatin	125	52	27	29	10		1.77237	2.46988	2.4779	3.38161
Myb-like transcription factor	39	18	6	9	6		1.96638	1.75917	2.46476	6.5031
ascorbate peroxidase	13	5	3	3	0		1.63865	2.63876	2.46476	0
Chlorophyllase	13	5	3	3	1		1.63865	2.63876	2.46476	3.25155
GDP-L-galactose phosphorylase 1	13	3	3	3	2		0.983192	2.63876	2.46476	6.5031
Inositol oxygenase	13	4	3	3	1		1.31092	2.63876	2.46476	3.25155
Myosin-related family protein	13	4	3	3	3		1.31092	2.63876	2.46476	9.75464
Vesicle-associated membrane protein	31	9	7	7	6		1.23692	2.58201	2.41175	8.18131
Lecithin-cholesterol acyltransferase-like 1	40	14	11	9	1		1.49117	3.14452	2.40314	1.05675
MIZU-KUSSEI 1	40	12	9	9	7		1.27815	2.57279	2.40314	7.39727
Alpha/beta fold hydrolase	9	6	2	2	1		2.84033	2.54103	2.37347	4.69668
DNA-binding protein SMUBP-2	9	4	3	2	1		1.89355	3.81154	2.37347	4.69668
Guanine nucleotide exchange family protein	9	6	1	2	1		2.84033	1.27051	2.37347	4.69668
PLANT CADMIUM RESISTANCE 2	54	23	12	12	5		1.81466	2.54103	2.37347	3.9139
Respiratory burst oxidase	45	24	12	10	1		2.27227	3.04923	2.37347	0.939336
RWP-RK domain containing protein	9	5	3	2	1		2.36694	3.81154	2.37347	4.69668
Terpene cyclase/mutase family member	45	18	8	10	1		1.7042	2.03282	2.37347	0.939336
UDP-N-acetylglucosamine--N-acetylmuramyl-(Pentapeptide) pyrophosphoryl-undecaprenol N-acetylglucosamine transferase	27	8	6	6	3		1.26237	2.54103	2.37347	4.69668
UTP--glucose-1-phosphate uridylyltransferase	9	2	2	2	2		0.946777	2.54103	2.37347	9.39336
GH3	32	14	5	7	1		1.86397	1.78666	2.33638	1.32094
Amino acid transporter family protein	32	14	8	7	2		1.86397	2.85865	2.33638	2.64188
electron transporter	23	11	6	5	1		2.03763	2.98294	2.32187	1.83783
Beta-galactosidase	60	26	12	13	5		1.84622	2.28692	2.31413	3.52251
Mitogen-activated protein kinase	70	20	13	15	6		1.21729	2.12357	2.2887	3.62315
Xyloglucan endotransglucosylase/hydrolase	155	78	26	33	8		2.14399	1.91806	2.27394	2.18168
Alpha/beta hydrolase	33	19	7	7	3		2.45301	2.42552	2.26558	3.84274
Eukaryotic aspartyl protease family protein	175	57	34	37	10		1.38771	2.22158	2.25819	2.41544
Heavy metal-associated protein	29	13	7	6	1		1.90988	2.76008	2.20978	1.45759
Aquaporin	133	63	31	27	4		2.01813	2.66521	2.16824	1.27128
NPR1	15	5	3	3	0		1.42017	2.28692	2.13612	0
Acetate kinase	5	1	1	1	1		0.8521	2.28692	2.13612	8.45403
Arf GTPase activating protein	10	2	2	2	2		0.8521	2.28692	2.13612	8.45403
DUF868 family protein (DUF868)	20	8	4	4	2		1.7042	2.28692	2.13612	4.22701
Exostosin family	40	12	6	8	3		1.27815	1.71519	2.13612	3.17026
Homeobox-leucine zipper	65	32	10	13	2		2.09748	1.75917	2.13612	1.30062
Isopropylmalate dehydrogenase	20	4	3	4	3		0.8521	1.71519	2.13612	6.34052
Mannose-binding lectin superfamily protein	5	2	1	1	1		1.7042	2.28692	2.13612	8.45403
Mitochondrial Rho GTPase	5	1	1	1	1		0.8521	2.28692	2.13612	8.45403
Monosaccharide-sensing protein 2	15	6	3	3	2		1.7042	2.28692	2.13612	5.63602
NADH-quinone oxidoreductase subunit B	10	3	2	2	1		1.27815	2.28692	2.13612	4.22701
Octicosapeptide/Phox/Bem1p domain-containing protein / tetratricopeptide repeat-containing protein	5	1	1	1	1		0.8521	2.28692	2.13612	8.45403
Plant/F1M20-13 protein	10	2	2	2	2		0.8521	2.28692	2.13612	8.45403
phosphatase-2c, putative	10	3	2	2	2		1.27815	2.28692	2.13612	8.45403
Pyrophosphate-energized vacuolar membrane proton pump	15	6	0	3	1		1.7042	0	2.13612	2.81801
Pyruvate decarboxylase	20	9	4	4	3		1.91722	2.28692	2.13612	6.34052
Rho GTPase activation protein (RhoGAP) with PH domain-containing protein	5	2	1	1	1		1.7042	2.28692	2.13612	8.45403
Ribosomal RNA small subunit methyltransferase J	5	1	1	1	1		0.8521	2.28692	2.13612	8.45403
SBP (S-ribonuclease binding protein) family protein	10	5	2	2	1		2.13025	2.28692	2.13612	4.22701
Sucrose transporter	20	6	5	4	1		1.27815	2.85865	2.13612	2.11351
UDP-glucuronate 4-epimerase 4	15	8	3	3	3		2.27227	2.28692	2.13612	8.45403
Uridylate kinase	10	2	1	2	1		0.8521	1.14346	2.13612	4.22701
V-type proton ATPase subunit E	15	3	3	3	3		0.8521	2.28692	2.13612	8.45403
zeta-carotene desaturase	5	1	1	1	1		0.8521	2.28692	2.13612	8.45403
Zinc metalloprotease ZmpB	5	2	1	1	1		1.7042	2.28692	2.13612	8.45403
auxin response factor	92	42	21	18	0		1.94501	2.61008	2.08969	0
Zinc-finger	41	18	8	8	0		1.87046	2.23114	2.08402	0
3-ketoacyl-CoA synthase	150	87	37	29	1		2.47109	2.82054	2.06492	0.281801
Growth-regulating factor	52	19	3	10	1		1.55672	0.659689	2.05396	0.812887
Sugar transporter	297	135	56	57	15		1.93659	2.15602	2.04981	2.13485
Basic-leucine zipper	47	16	9	9	7		1.45038	2.18961	2.04522	6.29555
DUF936 family protein	21	13	3	4	3		2.63745	1.63352	2.0344	6.03859
Aldehyde dehydrogenase	74	41	14	14	4		2.36055	2.16331	2.02066	2.28487
Fe/S biogenesis protein nfuA	16	3	3	3	3		0.798843	2.14399	2.00261	7.92565
Guanosine nucleotide diphosphate dissociation inhibitor	16	6	3	3	3		1.59769	2.14399	2.00261	7.92565
Mitochondrial carrier family	48	16	7	9	2		1.42017	1.66755	2.00261	1.76126
Phosphoglycolate phosphatase	16	3	3	3	2		0.798843	2.14399	2.00261	5.28377
CHUP1, chloroplastic	32	16	6	6	2		2.13025	2.14399	2.00261	2.64188
Subtilisin-like protease	285	110	49	53	22		1.6444	1.96595	1.98622	3.26296
1-deoxy-D-xylulose 5-phosphate reductoisomerase	11	2	2	2	1		0.774636	2.07902	1.94193	3.84274
ABA-responsive protein	11	4	2	2	1		1.54927	2.07902	1.94193	3.84274
Nitrate transporter 1.1	22	12	7	4	3		2.32391	3.63829	1.94193	5.76411
Rhomboid	55	17	9	10	3		1.31688	1.87112	1.94193	2.30564
SsrA-binding	11	4	2	2	2		1.54927	2.07902	1.94193	7.68548
PR1	28	7	5	5	2		1.06512	2.0419	1.90725	3.01929
Phosphoenolpyruvate carboxylase	28	8	5	5	4		1.21729	2.0419	1.90725	6.03859
Ras-related protein, expressed	28	8	5	5	3		1.21729	2.0419	1.90725	4.52894
Agenet domain	45	12	4	8	5		1.13613	1.01641	1.89878	4.69668
Gibberellin 2-beta-dioxygenase	17	5	3	3	3		1.25309	2.01787	1.88481	7.45943
RNA exonuclease	17	3	3	3	2		0.751853	2.01787	1.88481	4.97296
S-adenosylmethionine decarboxylase proenzyme	17	6	1	3	0		1.50371	0.672625	1.88481	0
Calcium-binding	206	77	38	36	12		1.59252	2.1093	1.86651	2.46234
Transcription elongation factor SPT5	23	6	1	4	1		1.11143	0.497157	1.8575	1.83783
Polyphenol oxidase	23	11	4	4	0		2.03763	1.98863	1.8575	0
Avr9/Cf-9 rapidly elicited protein	69	30	13	12	4		1.85239	2.15435	1.8575	2.45044
WAT1-related protein	196	67	32	34	11		1.45639	1.86688	1.85276	2.3723
Bax inhibitor-1 family protein	29	8	6	5	3		1.17531	2.36578	1.84149	4.37277
Histidine kinase	35	10	6	6	4		1.21729	1.96022	1.83096	4.83087
tryptophan synthase	47	18	10	8	0		1.63168	2.4329	1.81798	0
BURP domain	47	18	8	8	5		1.63168	1.94632	1.81798	4.49682
Microtubule-associated	59	30	7	10	5		2.16636	1.35665	1.81027	3.58221
ethylene receptor	24	4	3	4	0		0.710083	1.42933	1.7801	0
pathogenesis-related protein PR-4	24	14	6	4	0		2.48529	2.85865	1.7801	0
Alpha-1,4 glucan phosphorylase	18	6	2	3	1		1.42017	1.27051	1.7801	2.34834
DUF868 family protein	36	13	6	6	4		1.53851	1.90577	1.7801	4.69668
extracellular ligand-gated ion channel protein (DUF3537)	18	7	3	3	2		1.65686	1.90577	1.7801	4.69668
fanconi anemia group F protein (FANCF)	6	1	1	1	1		0.710083	1.90577	1.7801	7.04502
Galactoside 2-alpha-L-fucosyltransferase	54	14	8	9	4		1.10457	1.69402	1.7801	3.13112
General transcription factor 3C polypeptide 2	6	1	1	1	1		0.710083	1.90577	1.7801	7.04502
Mediator of RNA polymerase II transcription subunit 23	6	1	1	1	1		0.710083	1.90577	1.7801	7.04502
Metacaspase	36	11	6	6	1		1.30182	1.90577	1.7801	1.17417
Metallo-hydrolase/oxidoreductase superfamily protein	12	2	0	2	1		0.710083	0	1.7801	3.52251
Organic cation transporter protein	12	3	1	2	1		1.06512	0.952885	1.7801	3.52251
Peroxisomal membrane (Mpv17/PMP22) family protein	6	1	1	1	1		0.710083	1.90577	1.7801	7.04502
GAMETE EXPRESSED 1	6	1	1	1	1		0.710083	1.90577	1.7801	7.04502
Ras-related protein Rab-18	6	4	1	1	1		2.84033	1.90577	1.7801	7.04502
SPT2 chromatin protein	6	1	1	1	1		0.710083	1.90577	1.7801	7.04502
V-type ATP synthase alpha chain	6	1	1	1	1		0.710083	1.90577	1.7801	7.04502
WEB family protein, chloroplastic	24	15	5	4	2		2.66281	2.38221	1.7801	3.52251
Pathogenesis-related protein PR-4	24	14	6	4	0		2.48529	2.85865	1.7801	0
Gibberellin 20 oxidase 2	6	3	1	1	0		2.13025	1.90577	1.7801	0
Blue copper	182	59	26	30	7		1.38115	1.63352	1.76054	1.62577
Cellulose synthase	177	82	28	29	14		1.97379	1.80887	1.74993	3.3434
WRKY transcription factor	263	109	45	43	1		1.76576	1.95649	1.74626	0.160723
PhospholipasE	202	82	33	33	14		1.72951	1.86803	1.74485	2.92961
Carboxypeptidase	271	114	39	44	14		1.79224	1.64557	1.73412	2.1837
pathogenesis-related protein 1	111	45	20	18	4		1.72723	2.06029	1.73199	1.52325
pathogenesis-related protein 1	111	45	20	18	4		1.72723	2.06029	1.73199	1.52325
Nuclease S1	31	19	3	5	2		2.61127	1.10658	1.72268	2.7271
Peptide transporter	162	74	32	26	5		1.94615	2.25869	1.71417	1.30463
Peptide transporter	162	74	32	26	5		1.94615	2.25869	1.71417	1.30463
Laccase	106	48	20	17	1		1.92928	2.15747	1.71293	0.398775
PLATZ transcription factor	50	21	7	8	4		1.78941	1.60085	1.7089	3.38161
Kinase interacting (KIP1-like) family protein	44	13	5	7	3		1.25878	1.29939	1.69919	2.88205
Beta-glucosidase	385	169	56	60	14		1.87019	1.66322	1.66451	1.5371
Sulfate transporter	58	21	12	9	5		1.54259	2.36578	1.65734	3.64398
Patatin	84	27	12	13	1		1.36945	1.63352	1.65295	0.503216
12-oxophytodienoate reductase	52	24	7	8	0		1.96638	1.53928	1.64317	0
Cell number regulator 6	13	2	2	2	1		0.655461	1.75917	1.64317	3.25155
EMSY	13	4	2	2	1		1.31092	1.75917	1.64317	3.25155
Dof zinc finger protein	98	48	11	15	2		2.08677	1.28348	1.63479	0.862656
Polyadenylate-binding	98	31	12	15	3		1.34771	1.40016	1.63479	1.29398
Lipase	946	361	148	144	29		1.62584	1.78893	1.6258	1.29581
30S ribosomal protein S10	33	6	5	5	1		0.774636	1.73252	1.61827	1.28091
SKP1-like protein	126	22	16	19	9		0.743897	1.45201	1.61057	3.01929
phosphatase 2C	259	97	35	39	10		1.59563	1.54522	1.60828	1.63205
Homeobox protein	173	55	20	26	8		1.35449	1.32192	1.60518	1.95469
Oxygen-dependent choline dehydrogenase	20	4	3	3	2		0.8521	1.71519	1.60209	4.22701
Phytoene synthase	20	7	3	3	1		1.49117	1.71519	1.60209	2.11351
Pyrimidine-specific ribonucleoside hydrolase	20	9	3	3	1		1.91722	1.71519	1.60209	2.11351
calmodulin	241	90	36	36	16		1.59106	1.70808	1.59544	2.80632
Calmodulin	241	90	36	36	16		1.59106	1.70808	1.59544	2.80632
Expansin	269	96	34	40	16		1.52048	1.44527	1.5882	2.51421
Agamous MADS-box transcription factor	27	5	4	4	2		0.788981	1.69402	1.58231	3.13112
Alba DNA/RNA-binding protein	27	7	3	4	3		1.10457	1.27051	1.58231	4.69668
DUF3511 domain protein	27	12	4	4	3		1.89355	1.69402	1.58231	4.69668
T-box transcription factor	27	13	0	4	2		2.05135	0	1.58231	3.13112
ABC transporter	435	153	72	64	11		1.49852	1.89263	1.5714	1.0689
senescence-associated	130	57	14	19	8		1.86806	1.23142	1.56101	2.60124
MADS-box	254	58	36	37	12		0.97287	1.62065	1.55584	1.99701
Glutathione S-transferase	408	147	64	59	3		1.53503	1.79367	1.5445	0.31081
GDSL esterase/lipase	581	200	89	84	8		1.46661	1.7516	1.54419	0.582033
Sec14p-like phosphatidylinositol transfer family protein	90	38	9	13	7		1.79888	1.14346	1.54276	3.28768
Phosphatidylinositol	334	103	42	48	24		1.31387	1.43789	1.53494	3.03737
Choline-phosphate cytidylyltransferase	7	4	1	1	1		2.43457	1.63352	1.5258	6.03859
LEM3 (Ligand-effect modulator 3) family protein	7	1	1	1	1		0.608643	1.63352	1.5258	6.03859
Lysine-specific demethylase	28	8	3	4	1		1.21729	1.22514	1.5258	1.50965
Malate dehydrogenase	49	8	6	7	5		0.695592	1.40016	1.5258	4.31328
Nicotianamine synthase	35	5	5	5	2		0.608643	1.63352	1.5258	2.41544
Plant calmodulin-binding-like protein	14	6	2	2	2		1.82593	1.63352	1.5258	6.03859
Pre-rRNA-processing protein ESF1	7	1	1	1	1		0.608643	1.63352	1.5258	6.03859
LOW PSII ACCUMULATION 1, chloroplastic	7	1	1	1	1		0.608643	1.63352	1.5258	6.03859
NRT1/ PTR FAMILY 1.1	14	8	3	2	1		2.43457	2.45027	1.5258	3.01929
SUPPRESSOR OF GENE SILENCING 3	14	2	2	2	2		0.608643	1.63352	1.5258	6.03859
Jasmonate	98	33	17	14	5		1.43466	1.98356	1.5258	2.15664
Phosphoinositide phosphatase family protein	21	3	3	3	3		0.608643	1.63352	1.5258	6.03859
PI-PLC X domain	21	13	3	3	3		2.63745	1.63352	1.5258	6.03859
Ribose-5-phosphate isomerase A	21	10	3	3	1		2.02881	1.63352	1.5258	2.01286
Tobamovirus multiplication	21	3	3	3	2		0.608643	1.63352	1.5258	4.02573
Aspartic proteinase	232	85	24	33	3		1.56096	1.18289	1.51923	0.546596
Chitinase	176	60	17	25	0		1.45244	1.10448	1.51713	0
Myosin	242	60	32	34	19		1.05632	1.51202	1.50058	3.31873
Adenine nucleotide alpha hydrolases	43	18	7	6	5		1.78346	1.86145	1.49032	4.91513
Histone H2A	151	35	24	21	4		0.987533	1.81742	1.48538	1.11974
protein phosphatase 2C	210	75	27	29	9		1.52161	1.47016	1.47494	1.81158
Pectate lyase	29	9	5	4	3		1.32222	1.97149	1.47319	4.37277
HVA22-like protein	51	19	10	7	4		1.58724	2.24208	1.46597	3.3153
Nuclear transcription factor Y subunit B	51	11	1	7	2		0.918931	0.224208	1.46597	1.65765
Glycerate kinase	44	12	5	6	1		1.16195	1.29939	1.45645	0.960685
Cytokinin	82	46	9	11	1		2.39004	1.25502	1.43277	0.515489
glutathione peroxidase	15	5	2	2	0		1.42017	1.52462	1.42408	0
Aluminum activated malate transporter family protein	15	7	4	2	1		1.98823	3.04923	1.42408	2.81801
bZIP transcription factor, putative (DUF1664)	15	3	2	2	1		0.8521	1.52462	1.42408	2.81801
DUF668 family protein	15	5	0	2	1		1.42017	0	1.42408	2.81801
ELMO domain containing protein	15	2	2	2	2		0.568066	1.52462	1.42408	5.63602
heat-inducible transcription repressor	30	6	3	4	2		0.8521	1.14346	1.42408	2.81801
Polyribonucleotide nucleotidyltransferase	30	6	4	4	1		0.8521	1.52462	1.42408	1.409
Sn1-specific diacylglycerol lipase alpha	30	6	4	4	1		0.8521	1.52462	1.42408	1.409
Glucan endo-1,3-beta-glucosidase	190	73	23	25	10		1.63693	1.38419	1.40534	2.22474
Major facilitator superfamily protein	115	43	18	15	3		1.59306	1.78977	1.39312	1.1027
Secretory carrier-associated membrane protein	23	5	3	3	2		0.926195	1.49147	1.39312	3.67566
Nodulin-like / Major Facilitator Superfamily protein	54	20	8	7	1		1.57796	1.69402	1.38452	0.78278
Aminotransferase	234	94	29	30	7		1.71148	1.41711	1.36931	1.26449
Myb transcription factor	327	128	39	41	11		1.66772	1.36376	1.33916	1.42193
aspartate aminotransferase	16	5	2	2	1		1.33141	1.42933	1.33508	2.64188
CheY-like two-component responsive regulator family protein	16	5	2	2	1		1.33141	1.42933	1.33508	2.64188
NADH-ubiquinone oxidoreductase chain 5	8	1	1	1	1		0.532562	1.42933	1.33508	5.28377
nucleolar-like protein	16	8	0	2	2		2.13025	0	1.33508	5.28377
POLAR LOCALIZATION DURING ASYMMETRIC DIVISION AND REDISTRIBUTION	16	3	2	2	1		0.798843	1.42933	1.33508	2.64188
Ribosome-recycling factor	8	3	1	1	1		1.59769	1.42933	1.33508	5.28377
S-acyltransferase	88	17	9	11	3		0.823051	1.16945	1.33508	1.44103
1-deoxy-D-xylulose-5-phosphate synthase	24	13	3	3	1		2.30777	1.42933	1.33508	1.76126
Non-specific serine/threonine protein kinase	145	63	19	18	11		1.85111	1.49833	1.32587	3.2067
Basic helix-loop-helix	533	168	70	66	9		1.3429	1.50173	1.32255	0.713754
Cytochrome P450	1613	550	202	199	12		1.45274	1.43199	1.31769	0.314471
cytochrome P450	1613	550	202	199	12		1.45274	1.43199	1.31769	0.314471
Cytochrome P450	1613	550	202	199	12		1.45274	1.43199	1.31769	0.314471
3-oxoacyl-[acyl-carrier-protein] synthase	41	13	4	5	1		1.35089	1.11557	1.30251	1.03098
SAUR-like auxin-responsive family protein	41	14	4	5	0		1.4548	1.11557	1.30251	0
peroxidase	763	227	94	93	15		1.26754	1.40872	1.30183	0.830999
Peroxidase	763	227	94	93	15		1.26754	1.40872	1.30183	0.830999
Core-2/I-branching beta-1,6-N-acetylglucosaminyltransferase family protein	99	30	14	12	3		1.29106	1.61702	1.29462	1.28091
Syntaxin	91	21	11	11	5		0.983192	1.38221	1.29106	2.32253
Exocyst complex component	174	47	17	21	6		1.15082	1.11718	1.28904	1.45759
Alpha/beta-hydrolase	398	150	55	48	11		1.60572	1.58016	1.28811	1.16827
2-oxoglutarate	458	169	49	55	13		1.57211	1.22335	1.28261	1.19981
DeTox	485	197	65	58	12		1.73055	1.53247	1.27727	1.04586
DETOXIFICATION	485	197	65	58	12		1.73055	1.53247	1.27727	1.04586
Pathogenesis-related	210	73	27	25	5		1.48103	1.47016	1.2715	1.00643
evolutionarily conserved C-terminal region 2	42	6	2	5	1		0.608643	0.544506	1.2715	1.00643
Receptor kinase	704	194	86	83	7		1.17406	1.39684	1.25922	0.4203
Zinc knuckle family protein	17	2	2	2	1		0.501235	1.34525	1.25654	2.48648
Serine/threonine-protein kinase	734	181	94	85	9		1.05061	1.46438	1.23686	0.518299
Auxin efflux carrier	78	32	9	9	2		1.7479	1.31938	1.23238	1.08385
gibberellin 2-oxidase	26	11	3	3	2		1.80252	1.31938	1.23238	3.25155
Gibberellin 2-oxidase	26	11	3	3	2		1.80252	1.31938	1.23238	3.25155
Xyloglucan galactosyltransferase KATAMARI1-like protein	44	11	7	5	1		1.06512	1.81914	1.21371	0.960685
Fatty acid oxidation	53	12	6	6	3		0.964641	1.29448	1.20913	2.39265
Actin cross-linking protein, putative	71	8	8	8	4		0.480056	1.28841	1.20345	2.38142
Regulator of chromosome condensation	89	25	9	10	4		1.19677	1.15631	1.20007	1.89978
Glycosyltransferase	1192	407	152	133	13		1.45472	1.45811	1.19171	0.461
9-cis-epoxycarotenoid dioxygenase	9	3	0	1	0		1.42017	0	1.18673	0
Methylenetetrahydrofolate--tRNA-(uracil-5-)-methyltransferase TrmFO	9	3	2	1	1		1.42017	2.54103	1.18673	4.69668
Pirin	18	7	2	2	1		1.65686	1.27051	1.18673	2.34834
Hexosyltransferase	181	67	17	20	6		1.57709	1.07397	1.18018	1.40122
Gibberellin	101	32	10	11	5		1.34986	1.13214	1.16324	2.09258
Bifunctional inhibitor/lipid-transfer protein/seed storage 2S albumin superfamily protein	46	8	4	5	1		0.740956	0.994314	1.16094	0.918916
NAD(P)-binding Rossmann-fold superfamily protein	46	18	7	5	1		1.66715	1.74005	1.16094	0.918916
Serine carboxypeptidase family protein, expressed	46	23	5	5	1		2.13025	1.24289	1.16094	0.918916
Kinase	8452	2292	942	918	245		1.15536	1.27442	1.16006	1.22529
OTU domain-containing protein	37	5	4	4	1		0.575743	1.23617	1.15466	1.14244
receptor	4115	1170	454	442	76		1.21137	1.26156	1.14723	0.780688
lipoxygenase	84	34	10	9	0		1.72449	1.36126	1.14435	0
F-box and associated interaction domains-containing protein	56	8	7	6	2		0.608643	1.42933	1.14435	1.50965
EXORDIUM-like 1	28	11	3	3	2		1.67377	1.22514	1.14435	3.01929
Cyclin family protein	75	15	4	8	1		0.8521	0.609846	1.13927	0.563602
Cationic amino acid transporter, putative	19	4	1	2	1		0.896947	0.601822	1.12428	2.22474
tRNA uridine 5-carboxymethylaminomethyl modification enzyme MnmG	19	3	2	2	2		0.67271	1.20364	1.12428	4.44949
Glycine-rich protein	48	13	5	5	4		1.15388	1.19111	1.11256	3.52251
Ethylene	586	153	56	61	17		1.11238	1.09273	1.1118	1.22627
Ethylene-responsive transcription factor	481	125	47	50	15		1.1072	1.11731	1.11025	1.3182
Short-chain dehydrogenase/reductase family protein	106	35	7	11	1		1.40677	0.755116	1.10837	0.398775
pfkB-like carbohydrate kinase family protein	29	4	3	3	1		0.587655	1.18289	1.10489	1.45759
protein kinase	4624	1222	509	478	120		1.12594	1.2587	1.10409	1.09698
Late embryogenesis abundant	429	132	45	44	14		1.31092	1.19944	1.09545	1.37944
Tetratricopeptide repeat	209	41	19	21	11		0.835792	1.03951	1.07317	2.22474
U-box domain	229	76	25	23	12		1.41396	1.24832	1.07273	2.21503
ADP-ribosylation factor GTPase-activating protein	30	3	3	3	1		0.42605	1.14346	1.06806	1.409
Aminotransferase-like, plant mobile domain-containing protein	30	3	3	3	1		0.42605	1.14346	1.06806	1.409
LOB domain	90	28	11	9	5		1.32549	1.39756	1.06806	2.34834
Virulence	20	3	2	2	0		0.639075	1.14346	1.06806	0
Pathogen-related	20	10	2	2	0		2.13025	1.14346	1.06806	0
Auxin	683	211	69	68	9		1.3162	1.15518	1.06337	0.557
Histone H2B	134	25	16	13	6		0.794869	1.36533	1.03618	1.89269
AT hook motif DNA-binding family protein	83	13	7	8	3		0.667307	0.964365	1.02946	1.52784
Low temperature and salt responsive protein	32	11	3	3	2		1.46455	1.072	1.00131	2.64188
ATPase E1-E2 type family protein / haloacid dehalogenase-like hydrolase family protein	11	4	1	1	1		1.54927	1.03951	0.970965	3.84274
Haloacid dehalogenase	99	29	10	9	4		1.24802	1.15501	0.970965	1.70788
Phosphoglycerate mutase-like protein	11	3	1	1	1		1.16195	1.03951	0.970965	3.84274
Ribosome maturation factor RimP	11	1	1	1	1		0.387318	1.03951	0.970965	3.84274
weak chloroplast movement under blue light protein (DUF827)	11	2	1	1	1		0.774636	1.03951	0.970965	3.84274
Xyloglucan 6-xylosyltransferase 1	22	8	2	2	1		1.54927	1.03951	0.970965	1.92137
ATP binding	33	3	3	3	2		0.387318	1.03951	0.970965	2.56183
Cysteine synthase	33	8	3	3	1		1.03285	1.03951	0.970965	1.28091
DUF1685 family protein	33	13	3	3	3		1.67838	1.03951	0.970965	3.84274
Histone H1	33	11	4	3	2		1.42017	1.38601	0.970965	2.56183
Histone H4	143	23	12	13	1		0.685255	0.959548	0.970965	0.295595
UDP-glycosyltransferase	212	59	23	19	4		1.1857	1.24055	0.957225	0.79755
Actin	759	133	62	68	31		0.74657	0.934053	0.956893	1.72645
Basic 7S globulin 2	34	6	3	3	1		0.751853	1.00894	0.942407	1.24324
FBD-associated F-box protein	228	44	14	20	3		0.822201	0.702126	0.936896	0.556186
Peptidylprolyl isomerase	80	15	6	7	2		0.798843	0.857596	0.934554	1.05675
WD-repeat protein, putative	104	12	8	9	5		0.491596	0.879586	0.924284	2.03222
NAC domain	447	124	25	38	6		1.18188	0.63952	0.907972	0.567384
Callose synthase	59	11	7	5	3		0.79433	1.35665	0.905137	2.14933
Cysteine protease	284	48	18	24	10		0.720084	0.724729	0.902587	1.48838
Mitochondrial import inner membrane translocase subunit	120	19	8	10	4		0.674579	0.762308	0.890051	1.409
30S ribosomal protein S18	12	1	1	1	1		0.355042	0.952885	0.890051	3.52251
Chloride channel protein	48	14	6	4	1		1.24265	1.42933	0.890051	0.880628
Histidine decarboxylase	12	2	1	1	1		0.710083	0.952885	0.890051	3.52251
Magnesium transporter MRS2-like protein	24	8	2	2	1		1.42017	0.952885	0.890051	1.76126
Microtubule associated	24	10	5	2	1		1.77521	2.38221	0.890051	1.76126
RNA-dependent RNA polymerase	36	15	2	3	2		1.77521	0.635256	0.890051	2.34834
TBC1 domain	48	7	3	4	3		0.621323	0.714664	0.890051	2.64188
E3 ubiquitin-protein ligase	601	102	38	50	9		0.72308	0.722987	0.88857	0.632997
Rho GTPase-activating protein	37	10	3	3	3		1.15149	0.927131	0.865996	3.42731
Auxin-responsive	383	102	28	31	7		1.13465	0.835951	0.864488	0.772561
BTB/POZ domain-containing protein	161	45	14	13	2		1.19082	0.994314	0.86241	0.525095
S-adenosyl-L-methionine-dependent methyltransferases superfamily protein	162	31	14	13	7		0.815281	0.988177	0.857086	1.82649
tRNA-2-methylthio-N(6)-dimethylallyladenosine synthase	25	4	3	2	1		0.68168	1.37215	0.854449	1.69081
Heavy metal transport/detoxification	226	83	22	18	5		1.5647	1.1131	0.850668	0.93518
Zinc finger	2176	418	147	170	36		0.818423	0.772467	0.834423	0.699322
catalase	13	2	1	1	0		0.655461	0.879586	0.821586	0
AP2-like ethylene-responsive transcription factor	65	15	3	5	1		0.983192	0.527752	0.821586	0.65031
cAMP-regulated phosphoprotein	13	3	1	1	1		0.983192	0.879586	0.821586	3.25155
Heat-shock protein	78	18	5	6	2		0.983192	0.732988	0.821586	1.08385
N-acetyl-gamma-glutamyl-phosphate reductase	13	6	1	1	1		1.96638	0.879586	0.821586	3.25155
IQ-DOMAIN 1	39	11	3	3	3		1.20168	0.879586	0.821586	3.25155
Ureide permease-like protein	13	6	1	1	1		1.96638	0.879586	0.821586	3.25155
Germin-like protein	249	47	24	19	1		0.80419	1.10213	0.814987	0.16976
Leucine-rich repeat	970	227	82	74	9		0.997044	0.966638	0.81481	0.392197
Auxin-responsive protein	309	77	22	23	7		1.06168	0.814115	0.794997	0.957576
ATP synthase subunit beta	41	5	3	3	2		0.519573	0.836679	0.781508	2.06196
Cortical cell-delineating protein	82	9	6	6	5		0.467616	0.836679	0.781508	2.57745
Histone H3	139	22	12	10	4		0.674323	0.987161	0.768389	1.21641
D-3-phosphoglycerate dehydrogenase	14	6	3	1	1		1.82593	2.45027	0.762901	3.01929
Glutamate carboxypeptidase 2	14	9	1	1	1		2.73889	0.816758	0.762901	3.01929
Harpin inducing protein	14	3	1	1	1		0.912964	0.816758	0.762901	3.01929
Thioredoxin	182	45	13	13	4		1.05342	0.816758	0.762901	0.929014
IAA	42	15	4	3	0		1.52161	1.08901	0.762901	0
Adenylate kinase	42	4	4	3	1		0.405762	1.08901	0.762901	1.00643
Glutamate receptor	128	22	10	9	4		0.732273	0.893329	0.750981	1.32094
SAUR	286	58	20	20	2		0.864017	0.799624	0.746896	0.295595
14 kDa proline-rich protein DC2.15	43	10	3	3	1		0.990814	0.797764	0.745159	0.983026
Cytokinin riboside 5'-monophosphate phosphoribohydrolase	44	20	2	3	1		1.93659	0.519755	0.728224	0.960685
Flavin-containing monooxygenase	191	32	9	13	2		0.713801	0.538804	0.726953	0.442619
DUF21 domain-containing protein	15	2	2	1	1		0.568066	1.52462	0.712041	2.81801
Methionine--tRNA ligase	30	3	2	2	1		0.42605	0.762308	0.712041	1.409
Signal recognition particle 54 kDa protein	30	2	2	2	2		0.284033	0.762308	0.712041	2.81801
Dirigent protein	316	71	20	21	3		0.957264	0.72371	0.709788	0.401299
Acetyl-coenzyme A synthetase	61	16	5	4	1		1.11751	0.937264	0.700368	0.692953
p-loop containing nucleoside triphosphate hydrolases superfamily protein	229	39	14	15	5		0.725587	0.69906	0.699603	0.922929
Dihydroflavonol-4-reductase	46	13	4	3	1		1.20405	0.994314	0.696562	0.918916
transmembrane protein	1461	295	97	95	18		0.860265	0.759177	0.694496	0.520782
Aldehyde oxidase	31	12	3	2	2		1.64923	1.10658	0.689072	2.7271
Chaperone protein dnaJ	357	82	24	23	4		0.978602	0.768714	0.688107	0.473615
5-methyltetrahydropteroyltriglutamate--homocysteine methyltransferase	16	9	0	1	1		2.39653	0	0.667538	2.64188
Importin subunit beta-1	32	5	2	2	2		0.665703	0.714664	0.667538	2.64188
TVP38/TMEM64 family membrane protein	16	3	1	1	1		0.798843	0.714664	0.667538	2.64188
ATP-dependent	920	137	50	56	8		0.634444	0.621447	0.650124	0.367566
Ubiquitin	1793	234	91	109	17		0.556027	0.58034	0.649295	0.400776
Peptidyl-prolyl cis-trans isomerase	132	17	8	8	3		0.548701	0.693007	0.64731	0.960685
TOM1-like protein 2	33	3	2	2	2		0.387318	0.693007	0.64731	2.56183
ARM repeat superfamily protein	185	35	11	11	3		0.80604	0.679896	0.635063	0.685462
Histone-lysine N-methyltransferase	203	33	8	12	2		0.692593	0.450625	0.631366	0.416454
isopentenyl-diphosphate	17	4	1	1	0		1.00247	0.672625	0.628271	0
Dehydrogenase/reductase SDR family protein	17	5	1	1	1		1.25309	0.672625	0.628271	2.48648
RING/U-box superfamily protein	835	116	44	49	14		0.591878	0.602543	0.626767	0.708721
Methyltransferase	1548	275	90	90	23		0.756871	0.664803	0.620966	0.628045
Aminopeptidase	87	20	4	5	2		0.979425	0.525729	0.613828	0.971727
F-box domain	610	59	26	35	16		0.412081	0.487377	0.612822	1.10872
Glutamate--tRNA ligase	35	2	1	2	1		0.243457	0.326703	0.610321	1.20772
Serine hydroxymethyltransferase	35	6	3	2	2		0.730371	0.98011	0.610321	2.41544
RNA-binding protein	265	54	10	15	4		0.868177	0.431495	0.604563	0.63804
Calcium-transporting ATPase	53	13	3	3	3		1.04503	0.647242	0.604563	2.39265
oxidoreductase	602	79	36	34	6		0.559102	0.683798	0.603224	0.421297
Sulfotransferase	160	38	11	9	3		1.01187	0.78613	0.600784	0.792565
Shikimate	125	36	11	7	1		1.22702	1.00625	0.598114	0.338161
Ankyrin repeat family protein	180	32	9	10	1		0.757422	0.571731	0.593367	0.234834
Elongation factor Tu	36	2	1	2	1		0.236694	0.317628	0.593367	1.17417
Small ubiquitin-related modifier	36	2	2	2	1		0.236694	0.635256	0.593367	1.17417
SAUR-like auxin-responsive protein family	217	32	13	12	2		0.628276	0.685023	0.590633	0.389586
B3 domain	547	66	25	30	5		0.514064	0.522606	0.585774	0.386381
Structural maintenance of chromosomes protein	37	2	2	2	1		0.230297	0.618087	0.57733	1.14244
F-box protein	1547	213	64	82	18		0.58661	0.473055	0.566135	0.491831
Phosphate transporter	115	32	10	6	1		1.18553	0.994314	0.557249	0.367566
Glutaredoxin	173	51	12	9	5		1.25599	0.793153	0.555639	1.22168
Aldo-keto reductase	39	12	4	2	1		1.31092	1.17278	0.547724	1.08385
Translation initiation factor	391	43	19	20	3		0.468546	0.555646	0.546323	0.324323
UPF0496 protein	20	6	1	1	1		1.27815	0.571731	0.534031	2.11351
Lysine--tRNA ligase	41	10	1	2	1		1.03915	0.278893	0.521006	1.03098
Reticulon-like protein	62	12	3	3	2		0.824613	0.553288	0.516804	1.36355
NBS-LRR disease resistance protein	600	106	42	29	6		0.752688	0.800423	0.51623	0.422701
50S ribosomal protein L23	21	1	1	1	1		0.202881	0.544506	0.508601	2.01286
60S ribosomal protein L5	21	1	1	1	1		0.202881	0.544506	0.508601	2.01286
Adenosine deaminase	21	5	1	1	1		1.0144	0.544506	0.508601	2.01286
Sentrin-specific protease	84	15	4	4	2		0.760803	0.544506	0.508601	1.00643
Crt	65	4	3	3	1		0.262185	0.527752	0.492951	0.65031
ABA	45	16	4	2	1		1.51484	1.01641	0.474694	0.939336
Eukaryotic translation initiation factor 3 subunit A	23	6	2	1	1		1.11143	0.994314	0.464374	1.83783
tRNA-specific 2-thiouridylase MnmA	23	3	0	1	1		0.555717	0	0.464374	1.83783
DNA-directed RNA polymerase subunit beta'	70	11	4	3	1		0.669507	0.653407	0.457741	0.603859
Disease resistance protein	2382	359	116	100	14		0.642115	0.55685	0.448388	0.248439
Ycf2	49	5	1	2	1		0.434745	0.23336	0.435943	0.862656
RNA-binding family protein	123	11	5	5	4		0.38102	0.464822	0.434171	1.37464
D-ribose-binding periplasmic	25	7	1	1	1		1.19294	0.457385	0.427225	1.69081
Transducin	218	28	9	8	2		0.54722	0.472071	0.391949	0.387799
CONSTANS-like	83	22	4	3	2		1.12929	0.551066	0.386046	1.01856
NADH-quinone oxidoreductase subunit D	30	3	1	1	1		0.42605	0.381154	0.35602	1.409
Gibberellin receptor GID1a	30	6	2	1	0		0.8521	0.762308	0.35602	0
gibberellin receptor GID1	32	6	2	1	0		0.798843	0.714664	0.333769	0
jasmonate O-methyltransferase	33	4	1	1	0		0.516424	0.346504	0.323655	0
Polyprotein	688	48	12	20	2		0.297244	0.199441	0.310483	0.122878
Serine-rich	105	27	8	3	3		1.09556	0.871209	0.30516	1.20772
tRNA dimethylallyltransferase	37	7	1	1	1		0.80604	0.309044	0.288665	1.14244
tRNA dimethylallyltransferase	37	7	1	1	1		0.80604	0.309044	0.288665	1.14244
Calcineurin B-like protein	39	10	4	1	1		1.09244	1.17278	0.273862	1.08385
Cytochrome c	276	14	7	7	5		0.216112	0.290008	0.270885	0.765763
RNA-directed DNA polymerase	80	7	2	2	2		0.372794	0.285865	0.267015	1.05675
Polyubiquitin	123	12	4	3	1		0.415658	0.371857	0.260503	0.34366
NADH dehydrogenase	167	5	4	4	1		0.12756	0.273883	0.255823	0.253115
Transposon protein	1028	55	17	22	5		0.227945	0.189094	0.228573	0.205594
FAR1-RELATED SEQUENCE 5	257	11	1	4	1		0.182356	0.0444927	0.166235	0.164475
O-methyltransferase-like protein	66	14	1	1	1		0.903742	0.173252	0.161827	0.640456
Retrotransposon protein, putative, unclassified	400	18	5	5	1		0.191722	0.142933	0.133508	0.105675
Terpene synthase	93	20	2	1	0		0.916236	0.245906	0.114845	0
Pentatricopeptide repeat	1600	158	13	16	1		0.420724	0.0929063	0.106806	0.0264188
Polynucleotidyl transferase, ribonuclease H-like superfamily protein	378	4	2	2	2		0.0450846	0.0605006	0.0565112	0.223651
mevalonate kinase	10	5	0	0	0		2.13025	0	0	0
farnesyl diphosphate synthase	7	2	0	0	0		1.21729	0	0	0
geranylgeranyl diphosphate synthase	6	3	0	0	0		2.13025	0	0	0
1-aminocyclopropane-1-carboxylate synthase	16	4	1	0	0		1.06512	0.714664	0	0
SAUR auxin-responsive family protein	9	5	0	0	0		2.36694	0	0	0
