## Additional File 6 for "Wheat transcriptome profiling reveals abscisic and gibberellic acid treatments regulate early-stage phytohormone defense signaling, cell wall fortification, and metabolic switches following *Fusarium graminearum*-challenge" (part 1 of 3)

### Sheet: Notes
Addditional file 6: Gene Ontology analyses
Content of the worksheets
FD series	Fg down-regulated wheat genes
FD1	Fg_down & ABA_up
FD2	Fg_down & ABA_down
FD3	Fg_down & GA_down
FD4	Fg_down & GA_up
FD5	Fg_down & ABA+Fg_vs_Fg_up
FD6	Fg_down & ABA+Fg_vs_Fg_down
FD7	Fg_down & AS6+Fg_vs_Fg_up
FD8	Fg_down & AS6+Fg_vs_Fg_down
FD9	Fg_down & GA+Fg_vs_Fg_up
FD10	Fg_down & GA+Fg_vs_Fg_down
FU series	Fg up-regulated wheat genes
FU1	Fg_up & ABA_up
FU2	Fg_up & ABA_down
FU3	Fg_up & GA_up
FU4	Fg_up & GA_down
FU5	Fg_up & ABA+Fg_vs_Fg_up
FU6	Fg_up & ABA+Fg_vs_Fg_down
FU7	Fg_up & AS6+Fg_vs_Fg_up
FU8	Fg_up & AS6+Fg_vs_Fg_down
FU9	Fg_up & GA+Fg_vs_Fg_up
FU10	Fg_up & GA+Fg_vs_Fg_down
FU11	Fg_up & F001
FU12	Fg_up & F002
FU13	Fg_up & F010
FU14	Fg_up & F020
FU15	Fg_up & F100
FU16	Fg_up & F200
FU17	Fg_up & F022
FU18	Fg_up & F110
FU19	Fg_up & F222
F series	Fg genes
F1	Fg genes: Fg+AS6/Fg down & Fg/MT up
F2	Fg genes: Fg+AS6/Fg up
F3	Fg genes: Fg+AS6_vs_Fg+ABA_down

### Sheet: FD1
Fg_down & ABA_up
Gene list (62)	0.00873239	Gene Count:	44
TraesCS1D01G337900		Background Gene Count:	77079
TraesCS2B01G057800		Ontology:	G:\Software\GOAnalyzer\Deployment\Data\gofiles\gene_ontology_edit.obo
TraesCS3B01G539600		Annotation:	G:\Software\GOAnalyzer\Deployment\Data\gofiles\\gene_association.UserDefined
TraesCS4A01G060600		Hierarchy:	All
TraesCS5B01G414400		Correction:	Benjamini FDR
TraesCS6A01G318600		Max Path Length From Leaf:	N/A
TraesCS6D01G065100		Min Path Length From Root:	3
TraesCS7B01G499300
TraesCSU01G250300		GO ID	Description	Total Genes	Matched Gene Counts	P-Value	Corrected P-Value	Matched Genes
TraesCS1A01G238600		GO:0008083	growth factor activity	12	2	2.09421e-05	0.0945537	TraesCS4B01G236000;TraesCS4A01G060600
TraesCS1B01G127400		GO:0030545	receptor regulator activity	16	2	3.80213e-05	0.0572221	TraesCS4B01G236000;TraesCS4A01G060600
TraesCS1D01G090800		GO:0048018	receptor ligand activity	16	2	3.80213e-05	0.0858141	TraesCS4B01G236000;TraesCS4A01G060600
TraesCS1D01G420400		GO:0005102	signaling receptor binding	21	2	6.64166e-05	0.0749179	TraesCS4B01G236000;TraesCS4A01G060600
TraesCS2A01G377400		GO:0032958	inositol phosphate biosynthetic process	53	2	0.000430788	0.277858	TraesCS3D01G339300;TraesCS3A01G345200
TraesCS2B01G582000		GO:0033517	myo-inositol hexakisphosphate metabolic process	53	2	0.000430788	0.323952	TraesCS3D01G339300;TraesCS3A01G345200
TraesCS3A01G066600		GO:0010264	myo-inositol hexakisphosphate biosynthetic process	53	2	0.000430788	0.389001	TraesCS3D01G339300;TraesCS3A01G345200
TraesCS3A01G345200		GO:0046173	polyol biosynthetic process	69	2	0.00072916	0.411246	TraesCS3D01G339300;TraesCS3A01G345200
TraesCS3A01G346900		GO:0043647	inositol phosphate metabolic process	73	2	0.000815625	0.408628	TraesCS3D01G339300;TraesCS3A01G345200
TraesCS3B01G377300		GO:0106019	phosphatidylinositol-4,5-bisphosphate phosphatase activity	3	1	0.00171157	0.427893	TraesCS4B01G070500
TraesCS3B01G378600		GO:0004439	phosphatidylinositol-4,5-bisphosphate 5-phosphatase activity	3	1	0.00171157	0.453567	TraesCS4B01G070500
TraesCS3D01G339300		GO:0046030	inositol trisphosphate phosphatase activity	3	1	0.00171157	0.482664	TraesCS4B01G070500
TraesCS3D01G340500		GO:0004445	inositol-polyphosphate 5-phosphatase activity	3	1	0.00171157	0.515184	TraesCS4B01G070500
TraesCS4B01G070500		GO:0034594	phosphatidylinositol trisphosphate phosphatase activity	3	1	0.00171157	0.551127	TraesCS4B01G070500
TraesCS4D01G125700		GO:0034485	phosphatidylinositol-3,4,5-trisphosphate 5-phosphatase activity	3	1	0.00171157	0.593916	TraesCS4B01G070500
TraesCS5A01G547700		GO:0052658	inositol-1,4,5-trisphosphate 5-phosphatase activity	3	1	0.00171157	0.643552	TraesCS4B01G070500
TraesCS5D01G074300		GO:0052743	inositol tetrakisphosphate phosphatase activity	3	1	0.00171157	0.701745	TraesCS4B01G070500
TraesCS6B01G383600		GO:0052659	inositol-1,3,4,5-tetrakisphosphate 5-phosphatase activity	3	1	0.00171157	0.77192	TraesCS4B01G070500
TraesCS6D01G333200		GO:0046165	alcohol biosynthetic process	112	2	0.00190214	0.450807	TraesCS3D01G339300;TraesCS3A01G345200
TraesCS7A01G046800		GO:0034595	phosphatidylinositol phosphate 5-phosphatase activity	4	1	0.00228146	0.447166	TraesCS4B01G070500
TraesCS7A01G428800		GO:0034593	phosphatidylinositol bisphosphate phosphatase activity	4	1	0.00228146	0.4677	TraesCS4B01G070500
TraesCS7B01G110300		GO:0106018	phosphatidylinositol-3,5-bisphosphate phosphatase activity	4	1	0.00228146	0.490514	TraesCS4B01G070500
TraesCS7D01G206400		GO:0043813	phosphatidylinositol-3,5-bisphosphate 5-phosphatase activity	4	1	0.00228146	0.513329	TraesCS4B01G070500
TraesCS1A01G200400		GO:0008643	carbohydrate transport	124	2	0.0023235	0.436817	TraesCS5D01G046300;TraesCS5B01G040700
TraesCS1B01G402600		GO:0019751	polyol metabolic process	142	2	0.00303037	0.545467	TraesCS3D01G339300;TraesCS3A01G345200
TraesCS1D01G048300		GO:0052745	inositol phosphate phosphatase activity	9	1	0.00512614	0.886822	TraesCS4B01G070500
TraesCS1D01G162800		GO:0006066	alcohol metabolic process	207	2	0.00630424	1	TraesCS3D01G339300;TraesCS3A01G345200
TraesCS2A01G021700		GO:0009415	response to water	209	2	0.00642232	1	TraesCS6D01G333200;TraesCS6B01G383600
TraesCS2A01G522100		GO:0008234	cysteine-type peptidase activity	665	3	0.00651107	1	TraesCS3A01G346900;TraesCS3B01G378600;TraesCS3D01G340500
TraesCS2B01G289700		GO:0008171	O-methyltransferase activity	216	2	0.0068435	1	TraesCS1D01G337900;TraesCS7A01G046800
TraesCS2B01G483000		GO:0016787	hydrolase activity	9814	12	0.00743687	1	TraesCS1D01G090800;TraesCS3A01G346900;TraesCS2D01G022400;TraesCS4B01G070500;TraesCS5A01G547700;TraesCS1D01G420400;TraesCS3B01G378600;TraesCS2B01G597700;TraesCS3D01G340500;TraesCS1A01G238600;TraesCS7A01G430000;TraesCS7A01G428800
TraesCS2B01G597700		GO:0052866	phosphatidylinositol phosphate phosphatase activity	15	1	0.00852928	1	TraesCS4B01G070500
TraesCS2D01G022400		GO:0036092	phosphatidylinositol-3-phosphate biosynthetic process	15	1	0.00852928	1	TraesCS4B01G070500
TraesCS2D01G022700		GO:1902680	positive regulation of RNA biosynthetic process	264	2	0.0100563	1	TraesCS3D01G339300;TraesCS3A01G345200
TraesCS2D01G270000		GO:1903508	positive regulation of nucleic acid-templated transcription	264	2	0.0100563	1	TraesCS3D01G339300;TraesCS3A01G345200
TraesCS2D01G392900		GO:0045893	positive regulation of transcription, DNA-templated	264	2	0.0100563	1	TraesCS3D01G339300;TraesCS3A01G345200
TraesCS3A01G067500		GO:0051254	positive regulation of RNA metabolic process	268	2	0.010349	1	TraesCS3D01G339300;TraesCS3A01G345200
TraesCS3D01G067400		GO:0045935	positive regulation of nucleobase-containing compound metabolic process	278	2	0.0110972	1	TraesCS3D01G339300;TraesCS3A01G345200
TraesCS3D01G501500		GO:0016788	hydrolase activity, acting on ester bonds	2434	5	0.0122268	1	TraesCS1D01G090800;TraesCS4B01G070500;TraesCS1D01G420400;TraesCS7A01G430000;TraesCS7A01G428800
TraesCS4A01G489900		GO:0010557	positive regulation of macromolecule biosynthetic process	297	2	0.0125826	1	TraesCS3D01G339300;TraesCS3A01G345200
TraesCS4B01G199700		GO:0009658	chloroplast organization	304	2	0.0131506	1	TraesCS3D01G339300;TraesCS3A01G345200
TraesCS4B01G236000		GO:0031328	positive regulation of cellular biosynthetic process	306	2	0.0133149	1	TraesCS3D01G339300;TraesCS3A01G345200
TraesCS5A01G347800		GO:0010628	positive regulation of gene expression	308	2	0.0134802	1	TraesCS3D01G339300;TraesCS3A01G345200
TraesCS5B01G040700		GO:1901617	organic hydroxy compound biosynthetic process	317	2	0.0142347	1	TraesCS3D01G339300;TraesCS3A01G345200
TraesCS5B01G423700		GO:0009891	positive regulation of biosynthetic process	324	2	0.014834	1	TraesCS3D01G339300;TraesCS3A01G345200
TraesCS5D01G046300		GO:0051173	positive regulation of nitrogen compound metabolic process	362	2	0.0182728	1	TraesCS3D01G339300;TraesCS3A01G345200
TraesCS6B01G300600		GO:0010604	positive regulation of macromolecule metabolic process	368	2	0.0188438	1	TraesCS3D01G339300;TraesCS3A01G345200
TraesCS6B01G316900		GO:0008970	phospholipase A1 activity	34	1	0.019231	1	TraesCS1D01G420400
TraesCS6B01G450200		GO:0031325	positive regulation of cellular metabolic process	392	2	0.0212023	1	TraesCS3D01G339300;TraesCS3A01G345200
TraesCS6D01G122000		GO:0080019	fatty-acyl-CoA reductase (alcohol-forming) activity	40	1	0.022587	1	TraesCS1B01G402600
TraesCS6D01G389500		GO:0009893	positive regulation of metabolic process	426	2	0.0247419	1	TraesCS3D01G339300;TraesCS3A01G345200
TraesCS7A01G430000		GO:0009657	plastid organization	444	2	0.0267071	1	TraesCS3D01G339300;TraesCS3A01G345200
TraesCSU01G203200		GO:0010035	response to inorganic substance	479	2	0.0307025	1	TraesCS6D01G333200;TraesCS6B01G383600
		GO:0046839	phospholipid dephosphorylation	57	1	0.0320348	1	TraesCS4B01G070500
		GO:0046856	phosphatidylinositol dephosphorylation	57	1	0.0320348	1	TraesCS4B01G070500
		GO:1901615	organic hydroxy compound metabolic process	516	2	0.035167	1	TraesCS3D01G339300;TraesCS3A01G345200
		GO:0001101	response to acid chemical	529	2	0.0367923	1	TraesCS6D01G333200;TraesCS6B01G383600
		GO:0046983	protein dimerization activity	2218	4	0.037331	1	TraesCS1D01G337900;TraesCS2B01G289700;TraesCS2D01G270000;TraesCS7A01G046800
		GO:0070011	peptidase activity, acting on L-amino acid peptides	2258	4	0.0394526	1	TraesCS3A01G346900;TraesCS3B01G378600;TraesCS3D01G340500;TraesCS1A01G238600
		GO:0048522	positive regulation of cellular process	578	2	0.0431714	1	TraesCS3D01G339300;TraesCS3A01G345200
		GO:0008233	peptidase activity	2332	4	0.0435582	1	TraesCS3A01G346900;TraesCS3B01G378600;TraesCS3D01G340500;TraesCS1A01G238600
		GO:0006952	defense response	1416	3	0.0469596	1	TraesCS2B01G597700;TraesCS2B01G582000;TraesCS7B01G499300
		GO:0009607	response to biotic stimulus	624	2	0.0495073	1	TraesCS2B01G582000;TraesCS7B01G499300

### Sheet: FD2
Fg_down & ABA_down
Gene list (3079)	0.433662	Gene Count:	2374
TraesCS1A01G011800		Background Gene Count:	77079
TraesCS1A01G014300		Ontology:	G:\Software\GOAnalyzer\Deployment\Data\gofiles\gene_ontology_edit.obo
TraesCS1A01G020700		Annotation:	G:\Software\GOAnalyzer\Deployment\Data\gofiles\\gene_association.UserDefined
TraesCS1A01G034600		Hierarchy:	All
TraesCS1A01G058700		Correction:	Benjamini FDR
TraesCS1A01G075000		Max Path Length From Leaf:	N/A
TraesCS1A01G078100		Min Path Length From Root:	3
TraesCS1A01G082300
TraesCS1A01G083100		GO ID	Description	Total Genes	Matched Gene Counts	P-Value	Corrected P-Value	Matched Genes
TraesCS1A01G086300		GO:0005975	carbohydrate metabolic process	2990	238	1.265e-40	5.71146e-37	TraesCS7A01G204500;TraesCS7D01G147700;TraesCS6B01G439100;TraesCS6A01G152400;TraesCS7B01G304400;TraesCS5A01G317400;TraesCS1D01G090100;TraesCS1A01G266600;TraesCS3B01G461800;TraesCS1A01G229300;TraesCS2B01G516700;TraesCS4B01G127600;TraesCS3B01G354300;TraesCS7A01G557900;TraesCS2D01G562400;TraesCS6A01G084500;TraesCS7A01G331500;TraesCS7D01G010000;TraesCS1A01G355200;TraesCS7A01G152300;TraesCS5B01G246400;TraesCS3D01G440200;TraesCS7B01G169700;TraesCS1A01G203700;TraesCS1D01G357000;TraesCS6B01G466600;TraesCS5B01G331300;TraesCS7B01G304500;TraesCS4D01G125100;TraesCS6B01G110400;TraesCS2A01G584800;TraesCS3D01G359200;TraesCS5B01G394000;TraesCS6B01G118000;TraesCS2A01G324800;TraesCSU01G082000;TraesCS6D01G312500;TraesCS5D01G099300;TraesCS6A01G023100;TraesCS6D01G350300;TraesCS4D01G169800;TraesCS7A01G146200;TraesCS2D01G301000;TraesCS4B01G267200;TraesCS4D01G339400;TraesCS7A01G272400;TraesCS3A01G208600;TraesCS5B01G294700;TraesCS5A01G173200;TraesCS4B01G167500;TraesCS4A01G321800;TraesCS3A01G425500;TraesCS7B01G326900;TraesCS7A01G385800;TraesCS1D01G404300;TraesCS5A01G295300;TraesCS7A01G426100;TraesCS4B01G344300;TraesCS3B01G483500;TraesCS7B01G193600;TraesCS2A01G122600;TraesCS2B01G318100;TraesCS5D01G323700;TraesCS7A01G426900;TraesCS2B01G430700;TraesCS2B01G079400;TraesCS6B01G202700;TraesCS5D01G302900;TraesCS7B01G350300;TraesCS5A01G281600;TraesCS7D01G382400;TraesCS3A01G499400;TraesCS3D01G323900;TraesCS3D01G403500;TraesCS1B01G368600;TraesCS7A01G357800;TraesCS7D01G399000;TraesCS6D01G318500;TraesCS6B01G363800;TraesCS2A01G521000;TraesCS7A01G075600;TraesCS1D01G207100;TraesCS3D01G359300;TraesCS4B01G259400;TraesCS5B01G481500;TraesCS2B01G024500;TraesCS3B01G562700;TraesCS5D01G177700;TraesCS5D01G261000;TraesCS3B01G598100;TraesCS4D01G176600;TraesCS3A01G366300;TraesCS1B01G107700;TraesCS3D01G110300;TraesCS5D01G255800;TraesCS5D01G481800;TraesCS2A01G302300;TraesCS5A01G329600;TraesCS2A01G120800;TraesCS7B01G153600;TraesCSU01G018400;TraesCS3A01G241000;TraesCS7A01G405000;TraesCS2D01G382600;TraesCS7D01G344700;TraesCS1D01G232700;TraesCS1B01G366400;TraesCS6A01G337600;TraesCS1A01G396200;TraesCS4A01G173100;TraesCS3B01G276700;TraesCS7B01G048700;TraesCS7D01G552500;TraesCS5D01G336700;TraesCS4A01G078900;TraesCS2B01G591900;TraesCS2A01G412100;TraesCS6D01G163200;TraesCS4A01G143800;TraesCS1D01G237500;TraesCS5D01G194800;TraesCS6A01G174100;TraesCS7A01G404700;TraesCS7D01G272600;TraesCS7A01G010200;TraesCS4A01G172000;TraesCS6D01G403800;TraesCS2A01G067300;TraesCS3A01G366400;TraesCS2B01G144900;TraesCS3A01G276100;TraesCS7A01G426700;TraesCS7D01G418600;TraesCS7B01G243200;TraesCS2A01G215300;TraesCS5D01G552900;TraesCS3D01G506300;TraesCS7B01G327000;TraesCS4D01G085500;TraesCS1B01G224300;TraesCS3A01G248000;TraesCS5A01G248700;TraesCS4A01G188300;TraesCS7A01G427000;TraesCS6B01G331500;TraesCS2B01G528300;TraesCS3B01G235100;TraesCS7D01G339800;TraesCS7D01G228500;TraesCS5A01G330900;TraesCSU01G021800;TraesCS7A01G426600;TraesCS6D01G026300;TraesCS4A01G129900;TraesCS7D01G418700;TraesCS7B01G304100;TraesCS2B01G184900;TraesCS2B01G141700;TraesCS2D01G489200;TraesCS5A01G513200;TraesCS5B01G319700;TraesCS5D01G288700;TraesCS3A01G038200;TraesCS3A01G447500;TraesCS7A01G404900;TraesCS6A01G367300;TraesCS3B01G528400;TraesCS3D01G420300;TraesCS2A01G344000;TraesCS4B01G194800;TraesCS2B01G341500;TraesCS2D01G126100;TraesCS1A01G353200;TraesCS3D01G041700;TraesCS4A01G484800;TraesCS3A01G108500;TraesCS2A01G159300;TraesCS6A01G398800;TraesCS4A01G116700;TraesCS1A01G234600;TraesCS2D01G091800;TraesCS3B01G108700;TraesCS3D01G276000;TraesCS7D01G419000;TraesCS7D01G363100;TraesCS2D01G166600;TraesCS7A01G359700;TraesCS7D01G036600;TraesCS6B01G332900;TraesCS6D01G360200;TraesCS7A01G040900;TraesCS7D01G227100;TraesCS3A01G239200;TraesCS5A01G495100;TraesCS1B01G249000;TraesCS2B01G550300;TraesCS3D01G248000;TraesCS2A01G123800;TraesCS1A01G088700;TraesCS6A01G088000;TraesCS6A01G159000;TraesCS2A01G488900;TraesCS6B01G368300;TraesCS5B01G556600;TraesCS2A01G591900;TraesCS4A01G321700;TraesCS6B01G031500;TraesCS2A01G210100;TraesCS7A01G337000;TraesCS7D01G397900;TraesCS5D01G398300;TraesCS2D01G065400;TraesCS4A01G492600;TraesCS2B01G599800;TraesCS7D01G419100;TraesCS4D01G319400;TraesCS2D01G322300;TraesCS7D01G418900;TraesCS2A01G469000;TraesCS4D01G085600;TraesCS3D01G298600;TraesCS3A01G330500;TraesCS6A01G023300;TraesCS6B01G031300;TraesCS7A01G335600;TraesCS2A01G344200;TraesCS2D01G409300;TraesCS3D01G477200;TraesCS5B01G458900;TraesCS1B01G382700;TraesCS7A01G226000;TraesCS7D01G207600;TraesCS7D01G398900;TraesCS2D01G065500;TraesCS1B01G244800;TraesCS6A01G303200;TraesCS4B01G143900;TraesCS7B01G111700
TraesCS1A01G107500		GO:0004553	hydrolase activity, hydrolyzing O-glycosyl compounds	1509	149	1.59645e-35	3.6032e-32	TraesCS7D01G418600;TraesCS7A01G204500;TraesCS2A01G215300;TraesCS5D01G552900;TraesCS6B01G439100;TraesCS3D01G506300;TraesCS7B01G304400;TraesCS7B01G327000;TraesCS5A01G317400;TraesCS1D01G090100;TraesCS4D01G085500;TraesCS1A01G229300;TraesCS2B01G516700;TraesCS3A01G248000;TraesCS5A01G248700;TraesCS4B01G127600;TraesCS4A01G188300;TraesCS7A01G427000;TraesCS7A01G557900;TraesCS2D01G562400;TraesCS6A01G084500;TraesCS7D01G010000;TraesCS7A01G136600;TraesCS3B01G235100;TraesCS5B01G246400;TraesCS5A01G330900;TraesCS3D01G440200;TraesCS7B01G169700;TraesCS1A01G203700;TraesCSU01G021800;TraesCS7A01G426600;TraesCS6D01G026300;TraesCS7D01G418700;TraesCS5B01G331300;TraesCS7B01G304500;TraesCS4D01G125100;TraesCS6B01G110400;TraesCS2A01G584800;TraesCS7B01G304100;TraesCS5B01G394000;TraesCS2B01G141700;TraesCS6B01G118000;TraesCS2A01G324800;TraesCS2D01G489200;TraesCS6D01G312500;TraesCS6A01G023100;TraesCS5A01G513200;TraesCS5B01G319700;TraesCS3A01G038200;TraesCS3A01G447500;TraesCS7A01G404900;TraesCS4D01G339400;TraesCS7A01G272400;TraesCS3A01G208600;TraesCS3B01G528400;TraesCS5B01G294700;TraesCS5A01G173200;TraesCS4A01G321800;TraesCS7B01G326900;TraesCS7A01G385800;TraesCS1D01G404300;TraesCS3D01G041700;TraesCS4A01G484800;TraesCS5A01G295300;TraesCS6A01G398800;TraesCS7A01G426100;TraesCS4B01G344300;TraesCS3B01G483500;TraesCS1A01G234600;TraesCS3B01G108700;TraesCS5D01G323700;TraesCS7A01G426900;TraesCS7D01G419000;TraesCS7D01G363100;TraesCS5D01G302900;TraesCS7B01G350300;TraesCS7A01G359700;TraesCS7D01G382400;TraesCS3A01G499400;TraesCS3D01G323900;TraesCS6B01G332900;TraesCS6D01G360200;TraesCS7D01G227100;TraesCS7D01G399000;TraesCS3A01G239200;TraesCS1B01G249000;TraesCS6D01G318500;TraesCS6B01G363800;TraesCS2B01G550300;TraesCS2A01G521000;TraesCS3D01G248000;TraesCS1D01G207100;TraesCS1A01G088700;TraesCS4B01G259400;TraesCS5B01G481500;TraesCS6A01G088000;TraesCS6A01G159000;TraesCS2A01G488900;TraesCS3B01G562700;TraesCS6B01G368300;TraesCS5B01G556600;TraesCS5D01G177700;TraesCS2A01G591900;TraesCS4A01G321700;TraesCS6B01G031500;TraesCS1B01G107700;TraesCS7D01G136500;TraesCS5D01G255800;TraesCS5D01G481800;TraesCS7D01G397900;TraesCS5D01G398300;TraesCS5A01G329600;TraesCS2A01G120800;TraesCS2B01G599800;TraesCS7B01G153600;TraesCS7D01G419100;TraesCSU01G018400;TraesCS3A01G241000;TraesCS7A01G405000;TraesCS2D01G382600;TraesCS1D01G232700;TraesCS6A01G337600;TraesCS1A01G396200;TraesCS4A01G173100;TraesCS7D01G418900;TraesCS3B01G276700;TraesCS7D01G552500;TraesCS5D01G336700;TraesCS2A01G469000;TraesCS2B01G591900;TraesCS4D01G085600;TraesCS3A01G330500;TraesCS6A01G023300;TraesCS1D01G237500;TraesCS5D01G194800;TraesCS7A01G404700;TraesCS7D01G272600;TraesCS7A01G010200;TraesCS6B01G031300;TraesCS4A01G172000;TraesCS3D01G477200;TraesCS1B01G382700;TraesCS7D01G207600;TraesCS7D01G398900;TraesCS1B01G244800;TraesCS6A01G303200;TraesCS4B01G143900;TraesCS7A01G426700;TraesCS7B01G111700
TraesCS1A01G113400		GO:0016798	hydrolase activity, acting on glycosyl bonds	1691	153	3.53325e-32	5.31753e-29	TraesCS7D01G418600;TraesCS3A01G508000;TraesCS7A01G204500;TraesCS2A01G215300;TraesCS5D01G552900;TraesCS6B01G439100;TraesCS3D01G506300;TraesCS7B01G304400;TraesCS7B01G327000;TraesCS5A01G317400;TraesCS1D01G090100;TraesCS4D01G085500;TraesCS1A01G229300;TraesCS2B01G516700;TraesCS3A01G248000;TraesCS5A01G248700;TraesCS4B01G127600;TraesCS4A01G188300;TraesCS7A01G427000;TraesCS7A01G557900;TraesCS2D01G562400;TraesCS6A01G084500;TraesCS7D01G010000;TraesCS7A01G136600;TraesCS3B01G235100;TraesCS5B01G246400;TraesCS5A01G330900;TraesCS3D01G440200;TraesCS7B01G169700;TraesCS1A01G203700;TraesCSU01G021800;TraesCS7A01G426600;TraesCS6D01G026300;TraesCS7D01G418700;TraesCS5B01G331300;TraesCS7B01G304500;TraesCS4D01G125100;TraesCS6B01G110400;TraesCS2A01G584800;TraesCS7B01G304100;TraesCS5B01G394000;TraesCS2B01G141700;TraesCS6B01G118000;TraesCS2A01G324800;TraesCS2D01G489200;TraesCS6D01G312500;TraesCS5D01G353600;TraesCS6A01G023100;TraesCS6D01G350300;TraesCS5A01G513200;TraesCS5B01G319700;TraesCS3A01G038200;TraesCS3A01G447500;TraesCS7A01G404900;TraesCS4D01G339400;TraesCS6A01G367300;TraesCS7A01G272400;TraesCS3A01G208600;TraesCS3B01G528400;TraesCS5B01G294700;TraesCS5A01G173200;TraesCS4A01G321800;TraesCS7B01G326900;TraesCS7A01G385800;TraesCS1D01G404300;TraesCS3D01G041700;TraesCS4A01G484800;TraesCS5A01G295300;TraesCS6A01G398800;TraesCS7A01G426100;TraesCS4B01G344300;TraesCS3B01G483500;TraesCS1A01G234600;TraesCS3B01G108700;TraesCS5D01G323700;TraesCS7A01G426900;TraesCS7D01G419000;TraesCS7D01G363100;TraesCS5D01G302900;TraesCS7B01G350300;TraesCS7A01G359700;TraesCS7D01G382400;TraesCS3A01G499400;TraesCS3D01G323900;TraesCS6B01G332900;TraesCS6D01G360200;TraesCS7D01G227100;TraesCS7D01G399000;TraesCS3A01G239200;TraesCS1B01G249000;TraesCS6D01G318500;TraesCS6B01G363800;TraesCS2B01G550300;TraesCS2A01G521000;TraesCS3D01G248000;TraesCS1D01G207100;TraesCS1A01G088700;TraesCS4B01G259400;TraesCS5B01G481500;TraesCS6A01G088000;TraesCS6A01G159000;TraesCS2A01G488900;TraesCS3B01G562700;TraesCS6B01G368300;TraesCS5B01G556600;TraesCS5D01G177700;TraesCS2A01G591900;TraesCS4A01G321700;TraesCS6B01G031500;TraesCS1B01G107700;TraesCS7D01G136500;TraesCS5D01G255800;TraesCS5D01G481800;TraesCS7D01G397900;TraesCS5D01G398300;TraesCS5A01G329600;TraesCS2A01G120800;TraesCS2B01G599800;TraesCS7B01G153600;TraesCS7D01G419100;TraesCSU01G018400;TraesCS3A01G241000;TraesCS7A01G405000;TraesCS2D01G382600;TraesCS1D01G232700;TraesCS6A01G337600;TraesCS1A01G396200;TraesCS4A01G173100;TraesCS7D01G418900;TraesCS3B01G276700;TraesCS7D01G552500;TraesCS5D01G336700;TraesCS2A01G469000;TraesCS2B01G591900;TraesCS4D01G085600;TraesCS3A01G330500;TraesCS6A01G023300;TraesCS1D01G237500;TraesCS5D01G194800;TraesCS7A01G404700;TraesCS7D01G272600;TraesCS7A01G010200;TraesCS6B01G031300;TraesCS4A01G172000;TraesCS3D01G477200;TraesCS1B01G382700;TraesCS7D01G207600;TraesCS7D01G398900;TraesCS1B01G244800;TraesCS6A01G303200;TraesCS4B01G143900;TraesCS7A01G426700;TraesCS7B01G111700
TraesCS1A01G115300		GO:0016787	hydrolase activity	9814	479	2.92588e-25	3.3004e-22	TraesCS4D01G129800;TraesCS5D01G558600;TraesCS6B01G439100;TraesCS6B01G133500;TraesCS4A01G238600;TraesCS1A01G229300;TraesCS6D01G264200;TraesCS3B01G354300;TraesCS7A01G557900;TraesCS6D01G011100;TraesCS2D01G562400;TraesCS6D01G380300;TraesCS5B01G024600;TraesCS3D01G440200;TraesCS1D01G357000;TraesCS7A01G510800;TraesCS2B01G427200;TraesCS2B01G335200;TraesCS1B01G409200;TraesCS2D01G015900;TraesCS3A01G071500;TraesCS5B01G331300;TraesCS1B01G024700;TraesCS2D01G322500;TraesCS4D01G125100;TraesCS6B01G110400;TraesCS7D01G521000;TraesCS2A01G584800;TraesCS6B01G118000;TraesCS3D01G416200;TraesCS6B01G215900;TraesCS6D01G312500;TraesCS1B01G375000;TraesCS5D01G353600;TraesCS5D01G099300;TraesCS3B01G264400;TraesCS7B01G450800;TraesCS6D01G228000;TraesCS2A01G406300;TraesCS2D01G519900;TraesCS3A01G208600;TraesCS5A01G173200;TraesCS4A01G046800;TraesCS4A01G321800;TraesCS5A01G450600;TraesCS7B01G326900;TraesCS7A01G385800;TraesCS6A01G351000;TraesCS1D01G404300;TraesCS4B01G077600;TraesCS7A01G426100;TraesCS3B01G483500;TraesCS1A01G423100;TraesCS2B01G430700;TraesCS6B01G202700;TraesCS5B01G138300;TraesCS7D01G500200;TraesCS1B01G368600;TraesCS3D01G235600;TraesCS3D01G323100;TraesCS1A01G358500;TraesCS6B01G363800;TraesCS1A01G415900;TraesCS2D01G507700;TraesCS2A01G521000;TraesCS1D01G207100;TraesCS7B01G034400;TraesCS2A01G364400;TraesCS4B01G259400;TraesCS5B01G481500;TraesCS2B01G154600;TraesCS2B01G424000;TraesCS3B01G562700;TraesCS2A01G092800;TraesCS7D01G146700;TraesCS5B01G242400;TraesCS7B01G047600;TraesCS5D01G481800;TraesCS3A01G232300;TraesCS2D01G226300;TraesCS5A01G520900;TraesCS5D01G519300;TraesCS7A01G074500;TraesCS5D01G224600;TraesCS6A01G395000;TraesCS7B01G253100;TraesCS6B01G449000;TraesCS7B01G153600;TraesCSU01G018400;TraesCS1B01G145300;TraesCS3A01G241000;TraesCS2D01G382600;TraesCS3B01G276700;TraesCS3A01G151300;TraesCS6A01G343800;TraesCS4A01G316400;TraesCS1A01G115300;TraesCS2B01G591900;TraesCS2B01G107500;TraesCS6D01G163200;TraesCS2B01G546900;TraesCS1D01G363400;TraesCS6B01G312000;TraesCS1D01G237500;TraesCS5D01G194800;TraesCS7A01G404700;TraesCS7D01G272600;TraesCS1A01G403700;TraesCS2A01G153000;TraesCS2B01G612200;TraesCS1B01G283300;TraesCS7A01G381400;TraesCS3A01G364100;TraesCS4B01G117000;TraesCS6A01G007000;TraesCS3B01G359800;TraesCS6D01G388000;TraesCS6B01G434900;TraesCS4D01G346700;TraesCS1D01G389900;TraesCS6A01G161600;TraesCS7B01G291400;TraesCS7D01G418600;TraesCS1D01G268700;TraesCS2D01G406000;TraesCS5A01G317000;TraesCS2D01G582400;TraesCS3D01G506300;TraesCS7B01G327000;TraesCS4D01G085500;TraesCS4D01G144800;TraesCS4A01G188300;TraesCS5A01G532400;TraesCS2D01G354600;TraesCS2D01G315100;TraesCS3D01G322900;TraesCS7B01G467200;TraesCSU01G021800;TraesCS6D01G135300;TraesCS7B01G094100;TraesCS3B01G116300;TraesCS7A01G426600;TraesCS6D01G026300;TraesCS7D01G418700;TraesCS5B01G222500;TraesCS2D01G074800;TraesCS7B01G304100;TraesCS2B01G141700;TraesCS5B01G524300;TraesCS3A01G235500;TraesCS7D01G351000;TraesCS1A01G268600;TraesCS2D01G489200;TraesCS2D01G278500;TraesCS5B01G319700;TraesCS3A01G038200;TraesCS3A01G447500;TraesCS3A01G351000;TraesCS6A01G367300;TraesCS3B01G519000;TraesCS3D01G041700;TraesCS4A01G484800;TraesCS1B01G321200;TraesCS7B01G467100;TraesCS1A01G234600;TraesCS3B01G108700;TraesCS1D01G127400;TraesCS6A01G404700;TraesCS7D01G363100;TraesCS1D01G234700;TraesCS7A01G145400;TraesCS7A01G359700;TraesCS6B01G332900;TraesCS4D01G074800;TraesCS7D01G227100;TraesCS1B01G249000;TraesCS4B01G187700;TraesCS2B01G291900;TraesCS4A01G169700;TraesCS4D01G081100;TraesCS6D01G333500;TraesCS2B01G374900;TraesCS4A01G398600;TraesCS1A01G126100;TraesCS2D01G362300;TraesCS4A01G321700;TraesCS5B01G307800;TraesCS5D01G100400;TraesCS7D01G417600;TraesCS7D01G136500;TraesCS2A01G025400;TraesCS7B01G305000;TraesCS5D01G398300;TraesCS5A01G239500;TraesCS6D01G093000;TraesCS6D01G177300;TraesCS4B01G195200;TraesCS1B01G477900;TraesCS7D01G418900;TraesCS1A01G327300;TraesCS5A01G202000;TraesCS3B01G383600;TraesCS4A01G343500;TraesCS7B01G291300;TraesCS4D01G085600;TraesCS5B01G562700;TraesCS3A01G330500;TraesCS1A01G237900;TraesCS5B01G317600;TraesCS1A01G382200;TraesCS7A01G335600;TraesCS7D01G190300;TraesCSU01G014100;TraesCS2D01G409300;TraesCS3D01G477200;TraesCS5B01G458900;TraesCS1B01G382700;TraesCS7D01G207600;TraesCS4D01G305100;TraesCS1B01G135200;TraesCS7D01G346700;TraesCS5A01G216500;TraesCS1B01G181300;TraesCS1B01G244800;TraesCS1D01G234500;TraesCS4B01G143900;TraesCS4B01G363800;TraesCS7B01G111700;TraesCS3B01G085300;TraesCS3A01G508000;TraesCS7A01G204500;TraesCS2D01G565100;TraesCS4A01G198500;TraesCS1D01G161500;TraesCS5B01G566200;TraesCS4A01G035200;TraesCS6A01G188600;TraesCS2D01G523700;TraesCS7B01G304400;TraesCS5A01G317400;TraesCS1D01G090100;TraesCS2B01G516700;TraesCS6A01G245600;TraesCS4B01G267900;TraesCS3A01G171800;TraesCS4B01G127600;TraesCS3A01G420400;TraesCS7A01G389600;TraesCS4B01G135100;TraesCS3B01G455800;TraesCS7D01G108900;TraesCS6A01G084500;TraesCS7D01G010000;TraesCS2B01G297300;TraesCS7B01G250700;TraesCS7A01G136600;TraesCS1D01G116700;TraesCS7B01G326200;TraesCS5B01G246400;TraesCS1A01G339400;TraesCS1D01G423300;TraesCS7B01G169700;TraesCS1A01G203700;TraesCS4B01G126400;TraesCS1D01G309600;TraesCSU01G038600;TraesCS6A01G356000;TraesCS7A01G489300;TraesCS2A01G521900;TraesCS7B01G304500;TraesCS2A01G542800;TraesCS2B01G007100;TraesCS2D01G003200;TraesCS5B01G394000;TraesCS2A01G324800;TraesCS5D01G460500;TraesCS6A01G023100;TraesCS6D01G350300;TraesCS1A01G342700;TraesCS6A01G351900;TraesCS6B01G278800;TraesCS7A01G389500;TraesCS4B01G217300;TraesCS4D01G339400;TraesCS7A01G272400;TraesCS5B01G294700;TraesCS5B01G523600;TraesCS4A01G445000;TraesCS3B01G437000;TraesCS7A01G113600;TraesCS2A01G436200;TraesCS4A01G313500;TraesCS1A01G020700;TraesCS5A01G295300;TraesCS5D01G188900;TraesCS4B01G344300;TraesCS7B01G421700;TraesCS5A01G434700;TraesCS5D01G323700;TraesCS7A01G426900;TraesCS6A01G104300;TraesCS5D01G566700;TraesCS1A01G383100;TraesCS5D01G302900;TraesCS7B01G350300;TraesCS2D01G433700;TraesCS7D01G382400;TraesCS3A01G499400;TraesCS3D01G323900;TraesCS7D01G399000;TraesCS1A01G027300;TraesCS2B01G535300;TraesCS6D01G318500;TraesCS4A01G308200;TraesCS3D01G225000;TraesCS4D01G159700;TraesCS3D01G070700;TraesCS5D01G177700;TraesCS1B01G312000;TraesCS5D01G152400;TraesCS3B01G598100;TraesCS1D01G267700;TraesCS1B01G107700;TraesCS2D01G027400;TraesCS6B01G383700;TraesCS4D01G120000;TraesCS5D01G255800;TraesCS5A01G329600;TraesCS2A01G120800;TraesCS2A01G279600;TraesCS2B01G382900;TraesCS5A01G486000;TraesCS2A01G518500;TraesCS7A01G405000;TraesCS4D01G189100;TraesCS1D01G232700;TraesCS2A01G275000;TraesCS3D01G220900;TraesCS6A01G337600;TraesCS1A01G396200;TraesCS4A01G173100;TraesCS7D01G552500;TraesCS5D01G336700;TraesCS3A01G329700;TraesCS2B01G178100;TraesCS3A01G254900;TraesCS2A01G412100;TraesCS1B01G324000;TraesCS1B01G442400;TraesCS6A01G174100;TraesCS1D01G344800;TraesCS7A01G010200;TraesCS4A01G172000;TraesCS7A01G100600;TraesCS1B01G340700;TraesCS2B01G572600;TraesCS5B01G227600;TraesCS6A01G283700;TraesCS5A01G138700;TraesCS2D01G317900;TraesCS3B01G270600;TraesCS6B01G393400;TraesCS7B01G283300;TraesCS1D01G020200;TraesCS1B01G351700;TraesCS4D01G114700;TraesCS7A01G426700;TraesCS2A01G408900;TraesCS2A01G215300;TraesCS1D01G249500;TraesCS5D01G552900;TraesCS2A01G507300;TraesCS5D01G231100;TraesCS2D01G544800;TraesCS3D01G008400;TraesCS3D01G275700;TraesCS6A01G002700;TraesCS1B01G224300;TraesCS3A01G248000;TraesCS5A01G248700;TraesCS7A01G427000;TraesCSU01G114300;TraesCS1D01G273500;TraesCS2A01G570900;TraesCS1D01G301600;TraesCS5D01G066300;TraesCS4B01G352300;TraesCS3B01G235100;TraesCS5A01G330900;TraesCS5B01G215400;TraesCS7D01G069500;TraesCS5A01G384500;TraesCS5A01G055000;TraesCS5A01G223500;TraesCS5B01G507400;TraesCS1D01G390700;TraesCS5A01G513200;TraesCS6A01G302300;TraesCS4D01G195800;TraesCS6D01G002800;TraesCS1D01G451500;TraesCS7A01G404900;TraesCS7A01G423900;TraesCS3B01G134300;TraesCS7D01G385500;TraesCS2B01G091000;TraesCS3B01G528400;TraesCS4B01G194800;TraesCS7A01G203900;TraesCSU01G106900;TraesCS1B01G147900;TraesCS7D01G421200;TraesCS1A01G353200;TraesCS2D01G285600;TraesCS6A01G398800;TraesCS1D01G390800;TraesCS4A01G116700;TraesCS5D01G323300;TraesCS2D01G091800;TraesCS7D01G419000;TraesCS7A01G489400;TraesCS6D01G360200;TraesCS3A01G239200;TraesCS2B01G178400;TraesCS3D01G470100;TraesCS2B01G550300;TraesCS6B01G170600;TraesCS4D01G087200;TraesCS3D01G248000;TraesCS1A01G088700;TraesCS1A01G273500;TraesCS6A01G088000;TraesCS6A01G159000;TraesCS2A01G488900;TraesCS6B01G368300;TraesCS5B01G556600;TraesCS2A01G591900;TraesCS6B01G031500;TraesCS4A01G407500;TraesCS5D01G033200;TraesCS5A01G511000;TraesCS7D01G397900;TraesCS1B01G246400;TraesCS2D01G273200;TraesCS2B01G599800;TraesCS7D01G419100;TraesCS3A01G404000;TraesCS1B01G355800;TraesCS2A01G469000;TraesCS2D01G542200;TraesCS4A01G183500;TraesCS4D01G257900;TraesCS7B01G255800;TraesCS3D01G357500;TraesCS3B01G136800;TraesCS3B01G096500;TraesCS6A01G023300;TraesCS3A01G227000;TraesCS2A01G220600;TraesCS5D01G208300;TraesCS3B01G004200;TraesCS6B01G031300;TraesCS7D01G385700;TraesCS5D01G169000;TraesCS2D01G403200;TraesCS4B01G083000;TraesCS1D01G441900;TraesCS2A01G344200;TraesCS4A01G193200;TraesCS2A01G510400;TraesCS4A01G298300;TraesCS2B01G551400;TraesCS7D01G398900;TraesCS4B01G258000;TraesCS7D01G095900;TraesCS6B01G273200;TraesCS6A01G303200;TraesCS7B01G488900;TraesCS1B01G409100
TraesCS1A01G115600		GO:0006629	lipid metabolic process	2608	178	7.41783e-23	6.6983e-20	TraesCS7B01G291400;TraesCS2D01G582400;TraesCS6B01G133500;TraesCS7B01G142500;TraesCS5D01G219100;TraesCS7A01G206000;TraesCS5B01G132400;TraesCS5D01G231100;TraesCS7A01G538700;TraesCS3D01G485000;TraesCS6A01G002700;TraesCS4B01G135900;TraesCS5D01G244700;TraesCS4D01G215000;TraesCS2A01G507700;TraesCS1A01G034600;TraesCS1A01G369600;TraesCS7A01G389600;TraesCS2A01G331800;TraesCS2D01G016300;TraesCS5D01G131500;TraesCS6B01G331500;TraesCS6D01G321600;TraesCS2A01G075300;TraesCS2A01G570900;TraesCS2B01G297300;TraesCS6D01G258300;TraesCS7B01G250700;TraesCS4B01G352300;TraesCS1B01G388700;TraesCS6A01G359900;TraesCS1D01G116700;TraesCS6A01G026800;TraesCS1A01G339400;TraesCS5A01G237000;TraesCS5B01G322500;TraesCS1B01G416800;TraesCS1D01G357000;TraesCS5A01G132500;TraesCS1B01G168400;TraesCS5A01G321800;TraesCS3D01G331600;TraesCS5A01G195500;TraesCSU01G038600;TraesCS5B01G222500;TraesCS3A01G279400;TraesCS7D01G208600;TraesCS6A01G280100;TraesCS5A01G223500;TraesCS4A01G165400;TraesCS4A01G185600;TraesCS4B01G332500;TraesCS7D01G351000;TraesCS1D01G375700;TraesCS5A01G076500;TraesCS2D01G278500;TraesCS2D01G546200;TraesCS3B01G427100;TraesCS6A01G302300;TraesCS4D01G195800;TraesCS6D01G002800;TraesCS2B01G051300;TraesCS2B01G156800;TraesCS4B01G133100;TraesCS4B01G267200;TraesCS7A01G389500;TraesCS4A01G025300;TraesCS4B01G217300;TraesCS3A01G351000;TraesCS3B01G134300;TraesCS6A01G277800;TraesCS7D01G385500;TraesCS4A01G445000;TraesCS4D01G130700;TraesCS3A01G425500;TraesCS7A01G113600;TraesCS7D01G421200;TraesCS1A01G353200;TraesCS3B01G313800;TraesCS3D01G117300;TraesCS1D01G127400;TraesCS6A01G150000;TraesCS6A01G104300;TraesCS5D01G566700;TraesCS6B01G202700;TraesCS1D01G375600;TraesCS4D01G093600;TraesCS5B01G379300;TraesCS1B01G368600;TraesCS4A01G018100;TraesCS7A01G569400;TraesCS1D01G396700;TraesCS2D01G135300;TraesCS3D01G225000;TraesCS1D01G147800;TraesCS2B01G007200;TraesCS5D01G328700;TraesCS4A01G398600;TraesCS2B01G154600;TraesCS1A01G126100;TraesCS1D01G420900;TraesCS2A01G385100;TraesCS4D01G314400;TraesCS7B01G489300;TraesCS3D01G279300;TraesCS6D01G281800;TraesCS5A01G236800;TraesCS4D01G277300;TraesCS5A01G123600;TraesCS7D01G543200;TraesCS4D01G161900;TraesCS5A01G511000;TraesCS4A01G218400;TraesCS4A01G143600;TraesCS7B01G086400;TraesCS4D01G329200;TraesCS5A01G520900;TraesCS2A01G279600;TraesCS5D01G519300;TraesCS7B01G253100;TraesCS6D01G093000;TraesCS1B01G145300;TraesCS5D01G285100;TraesCS6D01G139700;TraesCS4D01G128000;TraesCS7D01G101900;TraesCS5B01G123200;TraesCS1A01G385500;TraesCS1B01G093600;TraesCS4B01G195200;TraesCS1D01G375500;TraesCS5A01G202000;TraesCS5D01G017000;TraesCS7B01G291300;TraesCS1A01G115300;TraesCS7D01G183100;TraesCS7B01G006300;TraesCS7B01G459300;TraesCS7B01G255800;TraesCS6A01G226500;TraesCS6D01G163200;TraesCS5D01G140700;TraesCS4B01G152500;TraesCS5B01G235900;TraesCS2D01G381800;TraesCS3A01G227000;TraesCS1B01G050600;TraesCS5B01G277500;TraesCS1B01G442400;TraesCS6A01G174100;TraesCS1A01G382200;TraesCS5D01G208300;TraesCS7D01G385700;TraesCS4B01G278800;TraesCS7A01G335600;TraesCS5B01G418800;TraesCS5A01G503600;TraesCS6D01G208500;TraesCS2B01G402100;TraesCS7D01G488800;TraesCS7D01G111200;TraesCS4D01G346700;TraesCS4A01G182700;TraesCS5A01G278100;TraesCS1D01G389900;TraesCS1B01G135200;TraesCS2B01G350400;TraesCS7D01G346700;TraesCS4B01G318000;TraesCS5A01G220200;TraesCS2B01G302400;TraesCS4A01G301600;TraesCS6B01G273200;TraesCS7B01G113200;TraesCS6A01G341400;TraesCS2A01G447800;TraesCS7A01G181500;TraesCS4A01G020500
TraesCS1A01G126100		GO:0030599	pectinesterase activity	167	38	3.32716e-22	2.50203e-19	TraesCS1B01G477900;TraesCS2A01G521900;TraesCS2D01G322500;TraesCS6A01G343800;TraesCS4B01G187700;TraesCS2D01G523700;TraesCS5B01G507400;TraesCS6D01G333500;TraesCS2B01G107500;TraesCS2B01G546900;TraesCS5D01G460500;TraesCS5D01G099300;TraesCS3A01G171800;TraesCS3B01G354300;TraesCS1D01G451500;TraesCS1A01G403700;TraesCS2D01G519900;TraesCS2A01G092800;TraesCS3B01G598100;TraesCS6D01G011100;TraesCS5A01G450600;TraesCS5D01G100400;TraesCS6A01G007000;TraesCS6B01G383700;TraesCS2A01G344200;TraesCS6A01G351000;TraesCS1B01G147900;TraesCS5B01G458900;TraesCS2B01G551400;TraesCS4A01G116700;TraesCS5A01G434700;TraesCS2D01G317900;TraesCS5A01G216500;TraesCS2D01G091800;TraesCS5D01G224600;TraesCS2A01G518500;TraesCS5B01G215400;TraesCS4D01G189100
TraesCS1A01G203700		GO:0042545	cell wall modification	168	37	3.8781e-21	2.50138e-18	TraesCS1B01G477900;TraesCS2A01G521900;TraesCS5B01G025000;TraesCS2D01G322500;TraesCS6A01G343800;TraesCS4B01G187700;TraesCS2D01G523700;TraesCS6D01G333500;TraesCS2B01G107500;TraesCS4A01G089000;TraesCS5D01G460500;TraesCS5D01G099300;TraesCS4B01G215300;TraesCS3B01G354300;TraesCS1D01G451500;TraesCS6B01G331500;TraesCS2A01G092800;TraesCS3B01G598100;TraesCS5A01G450600;TraesCS6B01G383700;TraesCS2A01G344200;TraesCS6A01G351000;TraesCS5B01G458900;TraesCS5D01G033500;TraesCS2B01G551400;TraesCS4A01G116700;TraesCS5A01G434700;TraesCS2D01G317900;TraesCS5A01G216500;TraesCS1D01G144300;TraesCS2D01G091800;TraesCS5D01G224600;TraesCS5A01G025700;TraesCS5B01G215400;TraesCS4D01G189100;TraesCS5D01G002400;TraesCS7D01G380300
TraesCS1A01G207100		GO:0031224	intrinsic component of membrane	7435	367	7.55564e-20	4.26138e-17	TraesCS1B01G213800;TraesCS2D01G408700;TraesCS3B01G085300;TraesCS4D01G129800;TraesCS2A01G565700;TraesCS6D01G207400;TraesCS2D01G565100;TraesCS5D01G447300;TraesCS1D01G161500;TraesCS1D01G293500;TraesCS3D01G199100;TraesCS4B01G149500;TraesCS4B01G015200;TraesCS1B01G433300;TraesCS7A01G206000;TraesCS4D01G215000;TraesCS2B01G381900;TraesCS3A01G420400;TraesCS5D01G320100;TraesCS6B01G165100;TraesCS4B01G135100;TraesCS1A01G290700;TraesCS3B01G455800;TraesCS2D01G002800;TraesCS3D01G288600;TraesCS1D01G246500;TraesCS5A01G039000;TraesCS3B01G336200;TraesCS4A01G216700;TraesCS5B01G003000;TraesCS7D01G276300;TraesCS6A01G200700;TraesCS6D01G258300;TraesCS5D01G081200;TraesCS7A01G136600;TraesCS5B01G288600;TraesCS6A01G227600;TraesCS6B01G317700;TraesCS3D01G440200;TraesCS7B01G444700;TraesCS5A01G069100;TraesCS5D01G304300;TraesCS5D01G321300;TraesCS7A01G510800;TraesCS1D01G309600;TraesCS7A01G556800;TraesCS3B01G246500;TraesCS4D01G057200;TraesCS3A01G071500;TraesCS3B01G169200;TraesCS4A01G043400;TraesCS1B01G024700;TraesCS5B01G564000;TraesCS7D01G313600;TraesCS3A01G126300;TraesCS3A01G340500;TraesCS4B01G096900;TraesCS3D01G416200;TraesCS2D01G523600;TraesCS6B01G340700;TraesCS2B01G603700;TraesCS3B01G266700;TraesCS6A01G023100;TraesCS2B01G051300;TraesCS4A01G077500;TraesCS4A01G046800;TraesCS4D01G130700;TraesCS4B01G333700;TraesCS2A01G411200;TraesCS6D01G260500;TraesCS2B01G306000;TraesCS1D01G059800;TraesCS2B01G255800;TraesCS3A01G458000;TraesCS1B01G300000;TraesCS4A01G294300;TraesCS7B01G421700;TraesCS5D01G268200;TraesCS4A01G081200;TraesCS2A01G122600;TraesCS6A01G402000;TraesCS1B01G141400;TraesCS2B01G318100;TraesCS6D01G009600;TraesCS4D01G093600;TraesCS3A01G241800;TraesCS7D01G500200;TraesCS3B01G169300;TraesCS6A01G310700;TraesCS5B01G572000;TraesCS7B01G243000;TraesCS4D01G150200;TraesCS3B01G236500;TraesCS2A01G582800;TraesCS3D01G325400;TraesCS4A01G257600;TraesCS2A01G312800;TraesCS6B01G444100;TraesCS5B01G455900;TraesCS2D01G058700;TraesCS3A01G135400;TraesCS5D01G416600;TraesCS3D01G070700;TraesCS5D01G452700;TraesCS1A01G403800;TraesCS2A01G572200;TraesCS4A01G136500;TraesCS4A01G021800;TraesCS7B01G185600;TraesCS2D01G396200;TraesCS3A01G179500;TraesCS7D01G146700;TraesCS4A01G061000;TraesCS2D01G422000;TraesCS6D01G096900;TraesCS5A01G406600;TraesCS6A01G371800;TraesCS7B01G047600;TraesCS4A01G218400;TraesCS6D01G290000;TraesCS1B01G321500;TraesCS6D01G355800;TraesCS2A01G302300;TraesCS2B01G329800;TraesCS2D01G280800;TraesCS2B01G457100;TraesCS3B01G372100;TraesCS2A01G279600;TraesCS3A01G331900;TraesCS7A01G533900;TraesCS3A01G243300;TraesCS6D01G139700;TraesCS1D01G309800;TraesCS4A01G001100;TraesCS5D01G002400;TraesCS5A01G289200;TraesCS4A01G150100;TraesCS4B01G279900;TraesCS7A01G298200;TraesCS3A01G214800;TraesCS5D01G017000;TraesCS5B01G008100;TraesCS3B01G337900;TraesCS6B01G137200;TraesCS7A01G156600;TraesCS4D01G302000;TraesCS1B01G077000;TraesCS2B01G055700;TraesCS3B01G323500;TraesCS1B01G324000;TraesCS4A01G143800;TraesCS4B01G343000;TraesCS6A01G134000;TraesCS5A01G221000;TraesCS2A01G572900;TraesCS2B01G416600;TraesCS4D01G170700;TraesCS5D01G091100;TraesCS4B01G192200;TraesCS5D01G319000;TraesCS7B01G481200;TraesCS2B01G612200;TraesCS3A01G179400;TraesCS6D01G208500;TraesCS7B01G393200;TraesCS6A01G418500;TraesCS4D01G013400;TraesCS2B01G402100;TraesCS1B01G307100;TraesCS3D01G303300;TraesCS1D01G135900;TraesCS4A01G182700;TraesCS2A01G363900;TraesCS3B01G244900;TraesCS2B01G591100;TraesCS6B01G254300;TraesCS5B01G318300;TraesCS5D01G178100;TraesCS6B01G393400;TraesCS2D01G361700;TraesCS6D01G267900;TraesCS1D01G020200;TraesCS3D01G184400;TraesCS7D01G157000;TraesCS4A01G301600;TraesCS7A01G189300;TraesCS1B01G314100;TraesCS1B01G211100;TraesCS4D01G278300;TraesCS3B01G429900;TraesCS5D01G550600;TraesCS1B01G257900;TraesCS7B01G142500;TraesCS5D01G219100;TraesCS2A01G043200;TraesCS3D01G159600;TraesCS5B01G411600;TraesCS5D01G001000;TraesCS5A01G293500;TraesCS4D01G272200;TraesCS5B01G552200;TraesCS1A01G120600;TraesCS5B01G365500;TraesCS3B01G132100;TraesCS6D01G321600;TraesCS1B01G440000;TraesCS5A01G081500;TraesCS5A01G173600;TraesCS1D01G114800;TraesCS4D01G174100;TraesCS5B01G296500;TraesCS2B01G551300;TraesCS5D01G066300;TraesCS3B01G227600;TraesCS3B01G441800;TraesCS7A01G503200;TraesCS6A01G359900;TraesCS2B01G251700;TraesCS6D01G124300;TraesCS2D01G311300;TraesCS2D01G342500;TraesCS1A01G058700;TraesCS6D01G267200;TraesCS4A01G102300;TraesCS7D01G294000;TraesCS1A01G134100;TraesCS5B01G440500;TraesCS3A01G403200;TraesCS4A01G404100;TraesCS5A01G055000;TraesCS4B01G281700;TraesCS5D01G346300;TraesCS7D01G521400;TraesCS6B01G282100;TraesCS3D01G023100;TraesCS2B01G179200;TraesCS3A01G298600;TraesCS4A01G132600;TraesCS2A01G316900;TraesCS6A01G277800;TraesCS3A01G288800;TraesCS4B01G194800;TraesCS7D01G553900;TraesCS6B01G381900;TraesCS7A01G490000;TraesCS6D01G384400;TraesCS3B01G519000;TraesCS7D01G203200;TraesCS1B01G321200;TraesCS5B01G040800;TraesCS4D01G305300;TraesCS1B01G099200;TraesCS2B01G006400;TraesCS5D01G018000;TraesCS2B01G335500;TraesCS3A01G339800;TraesCS1A01G341100;TraesCS1B01G353800;TraesCS7B01G094200;TraesCS6B01G409400;TraesCS7A01G145400;TraesCS7D01G388900;TraesCS5B01G010800;TraesCS2B01G235800;TraesCS4D01G091700;TraesCS4D01G280300;TraesCS6D01G224100;TraesCS1A01G081500;TraesCS4D01G121600;TraesCS3B01G362000;TraesCS3D01G470100;TraesCS7B01G451200;TraesCS4B01G094900;TraesCS5B01G452900;TraesCS3B01G264300;TraesCS4A01G191900;TraesCS2D01G597300;TraesCS7B01G060400;TraesCS2A01G385500;TraesCS3B01G371400;TraesCS5B01G149200;TraesCS3D01G126600;TraesCS6D01G006500;TraesCS2B01G334200;TraesCS4A01G023700;TraesCS4D01G314400;TraesCS2A01G220700;TraesCS2B01G615300;TraesCS4D01G352400;TraesCS6A01G009000;TraesCS1A01G303800;TraesCS3B01G021900;TraesCS4B01G056900;TraesCS5D01G444900;TraesCS7D01G136500;TraesCS6B01G360800;TraesCS4D01G214500;TraesCS7B01G106900;TraesCS3D01G488300;TraesCS3D01G333300;TraesCS4D01G329200;TraesCS6D01G270800;TraesCS5A01G512200;TraesCS5B01G171000;TraesCS1D01G343200;TraesCS5B01G219800;TraesCS4B01G172100;TraesCS3D01G039800;TraesCS6B01G162200;TraesCS1D01G411600;TraesCS4D01G150500;TraesCS1D01G289300;TraesCS4B01G009700;TraesCS5A01G527800;TraesCS7A01G200200;TraesCS4A01G183500;TraesCS2A01G284100;TraesCS4D01G257900;TraesCS2D01G314800;TraesCS3B01G136800;TraesCS5A01G031700;TraesCS6A01G287100;TraesCS5D01G051400;TraesCS1A01G086300;TraesCS6A01G023300;TraesCS6A01G306700;TraesCS1A01G426300;TraesCS2D01G381800;TraesCS6B01G201300;TraesCS5D01G372600;TraesCS2B01G246200;TraesCS4B01G123500;TraesCS1A01G122200;TraesCS2A01G278100;TraesCS5B01G292600;TraesCS5B01G084900;TraesCS5B01G376100;TraesCS5B01G418800;TraesCS2A01G321100;TraesCS4D01G344800;TraesCS1D01G441900;TraesCSU01G014100;TraesCS2A01G344200;TraesCS5D01G297100;TraesCS2A01G398700;TraesCS2B01G012600;TraesCS2D01G042400;TraesCS5B01G458900;TraesCS6A01G330000;TraesCS4B01G339600;TraesCS5A01G440100;TraesCS4A01G218100;TraesCS6A01G288200;TraesCS2A01G231600;TraesCS4B01G258000;TraesCS4B01G318000;TraesCS1A01G310300;TraesCS2D01G191300;TraesCS1B01G181300;TraesCS2A01G391500;TraesCS3B01G043100;TraesCS5D01G228700;TraesCS1D01G303200;TraesCS2A01G447800;TraesCS4D01G093200;TraesCS6A01G108700;TraesCS5D01G300800
TraesCS1A01G208200		GO:0071555	cell wall organization	577	66	1.05674e-19	5.29425e-17	TraesCS7D01G399000;TraesCS4B01G187700;TraesCS2D01G523700;TraesCS6D01G333500;TraesCS2A01G066600;TraesCS7B01G197100;TraesCS2A01G123800;TraesCS4B01G215300;TraesCS5A01G248700;TraesCS5B01G481500;TraesCS3B01G354300;TraesCS3D01G338400;TraesCS6A01G159000;TraesCS3D01G338600;TraesCS6B01G331500;TraesCS2A01G092800;TraesCS3B01G598100;TraesCS6A01G084500;TraesCS6B01G383700;TraesCS7A01G136600;TraesCS7D01G136500;TraesCS7D01G397900;TraesCS3B01G376900;TraesCS1D01G144300;TraesCS5D01G224600;TraesCS7B01G299700;TraesCS7D01G419100;TraesCS2D01G065000;TraesCS5B01G215400;TraesCS7A01G405000;TraesCS4D01G189100;TraesCS5D01G002400;TraesCS1B01G477900;TraesCS1A01G396200;TraesCS7D01G418900;TraesCS2A01G521900;TraesCS7B01G304500;TraesCS5B01G025000;TraesCS2D01G322500;TraesCS6A01G343800;TraesCS2A01G469000;TraesCS7A01G399100;TraesCS2B01G107500;TraesCS4A01G089000;TraesCS5D01G460500;TraesCS5D01G099300;TraesCS7D01G284000;TraesCS1D01G451500;TraesCS7A01G404700;TraesCS4A01G321800;TraesCS5A01G450600;TraesCS2A01G344200;TraesCS6A01G351000;TraesCS1D01G404300;TraesCS5B01G458900;TraesCS5D01G033500;TraesCS2B01G551400;TraesCS7D01G398900;TraesCS4A01G116700;TraesCS5A01G434700;TraesCS2D01G317900;TraesCS5A01G216500;TraesCS2D01G091800;TraesCS3B01G108700;TraesCS5A01G025700;TraesCS7D01G380300
TraesCS1A01G211000		GO:0045229	external encapsulating structure organization	609	68	1.08835e-19	4.90847e-17	TraesCS7D01G147700;TraesCS7D01G399000;TraesCS4B01G187700;TraesCS2D01G523700;TraesCS6D01G333500;TraesCS2A01G066600;TraesCS7B01G197100;TraesCS2A01G123800;TraesCS4B01G215300;TraesCS5A01G248700;TraesCS5B01G481500;TraesCS3B01G354300;TraesCS3D01G338400;TraesCS6A01G159000;TraesCS3D01G338600;TraesCS6B01G331500;TraesCS2A01G092800;TraesCS3B01G598100;TraesCS6A01G084500;TraesCS6B01G383700;TraesCS7A01G136600;TraesCS7D01G136500;TraesCS7D01G397900;TraesCS3B01G376900;TraesCS1D01G144300;TraesCS5D01G224600;TraesCS7B01G299700;TraesCS7D01G419100;TraesCS2D01G065000;TraesCS5B01G215400;TraesCS7A01G405000;TraesCS4D01G189100;TraesCS5D01G002400;TraesCS1B01G477900;TraesCS1A01G396200;TraesCS7D01G418900;TraesCS2A01G521900;TraesCS7B01G304500;TraesCS5B01G025000;TraesCS2D01G322500;TraesCS6A01G343800;TraesCS2A01G469000;TraesCS7A01G399100;TraesCS2B01G107500;TraesCS4A01G089000;TraesCS5D01G460500;TraesCS5D01G099300;TraesCS7D01G284000;TraesCS1D01G451500;TraesCS7A01G404700;TraesCS4A01G321800;TraesCS5A01G450600;TraesCS2A01G344200;TraesCS6A01G351000;TraesCS1D01G404300;TraesCS5B01G458900;TraesCS5D01G033500;TraesCS2B01G551400;TraesCS7D01G398900;TraesCS4A01G116700;TraesCS5A01G434700;TraesCS2D01G317900;TraesCS5A01G216500;TraesCS2D01G091800;TraesCS3B01G108700;TraesCS5A01G025700;TraesCS7D01G380300;TraesCS4A01G020500
TraesCS1A01G212300		GO:0016984	ribulose-bisphosphate carboxylase activity	28	17	2.97188e-19	1.21847e-16	TraesCS2A01G067100;TraesCS2A01G067200;TraesCS2A01G067000;TraesCS2A01G067300;TraesCS2A01G066800;TraesCS2A01G066900;TraesCS2A01G066700;TraesCS2B01G079500;TraesCS2D01G065600;TraesCS2D01G065400;TraesCS2D01G065500;TraesCS2D01G065200;TraesCS2D01G065300;TraesCS2D01G065100;TraesCS2B01G079400;TraesCS2B01G079200;TraesCS2B01G079100
TraesCS1A01G221300		GO:0016021	integral component of membrane	7362	361	4.58253e-19	1.72303e-16	TraesCS1B01G213800;TraesCS2D01G408700;TraesCS3B01G085300;TraesCS4D01G129800;TraesCS2A01G565700;TraesCS6D01G207400;TraesCS2D01G565100;TraesCS5D01G447300;TraesCS1D01G161500;TraesCS1D01G293500;TraesCS3D01G199100;TraesCS4B01G149500;TraesCS4B01G015200;TraesCS1B01G433300;TraesCS7A01G206000;TraesCS2B01G381900;TraesCS3A01G420400;TraesCS5D01G320100;TraesCS6B01G165100;TraesCS4B01G135100;TraesCS1A01G290700;TraesCS3B01G455800;TraesCS2D01G002800;TraesCS3D01G288600;TraesCS1D01G246500;TraesCS5A01G039000;TraesCS3B01G336200;TraesCS4A01G216700;TraesCS5B01G003000;TraesCS7D01G276300;TraesCS6A01G200700;TraesCS6D01G258300;TraesCS5D01G081200;TraesCS5B01G288600;TraesCS6A01G227600;TraesCS6B01G317700;TraesCS3D01G440200;TraesCS7B01G444700;TraesCS5A01G069100;TraesCS5D01G304300;TraesCS5D01G321300;TraesCS7A01G510800;TraesCS1D01G309600;TraesCS7A01G556800;TraesCS3B01G246500;TraesCS4D01G057200;TraesCS3A01G071500;TraesCS3B01G169200;TraesCS4A01G043400;TraesCS1B01G024700;TraesCS5B01G564000;TraesCS7D01G313600;TraesCS3A01G126300;TraesCS3A01G340500;TraesCS4B01G096900;TraesCS3D01G416200;TraesCS2D01G523600;TraesCS6B01G340700;TraesCS2B01G603700;TraesCS3B01G266700;TraesCS6A01G023100;TraesCS2B01G051300;TraesCS4A01G077500;TraesCS4A01G046800;TraesCS4D01G130700;TraesCS4B01G333700;TraesCS2A01G411200;TraesCS6D01G260500;TraesCS2B01G306000;TraesCS1D01G059800;TraesCS2B01G255800;TraesCS3A01G458000;TraesCS1B01G300000;TraesCS4A01G294300;TraesCS7B01G421700;TraesCS5D01G268200;TraesCS4A01G081200;TraesCS2A01G122600;TraesCS6A01G402000;TraesCS1B01G141400;TraesCS2B01G318100;TraesCS6D01G009600;TraesCS4D01G093600;TraesCS3A01G241800;TraesCS7D01G500200;TraesCS3B01G169300;TraesCS6A01G310700;TraesCS5B01G572000;TraesCS7B01G243000;TraesCS4D01G150200;TraesCS3B01G236500;TraesCS2A01G582800;TraesCS3D01G325400;TraesCS4A01G257600;TraesCS2A01G312800;TraesCS6B01G444100;TraesCS5B01G455900;TraesCS2D01G058700;TraesCS3A01G135400;TraesCS5D01G416600;TraesCS3D01G070700;TraesCS5D01G452700;TraesCS1A01G403800;TraesCS2A01G572200;TraesCS4A01G136500;TraesCS4A01G021800;TraesCS7B01G185600;TraesCS2D01G396200;TraesCS3A01G179500;TraesCS7D01G146700;TraesCS4A01G061000;TraesCS2D01G422000;TraesCS6D01G096900;TraesCS5A01G406600;TraesCS6A01G371800;TraesCS7B01G047600;TraesCS4A01G218400;TraesCS6D01G290000;TraesCS1B01G321500;TraesCS6D01G355800;TraesCS2A01G302300;TraesCS2B01G329800;TraesCS2D01G280800;TraesCS2B01G457100;TraesCS3B01G372100;TraesCS2A01G279600;TraesCS3A01G331900;TraesCS7A01G533900;TraesCS3A01G243300;TraesCS6D01G139700;TraesCS1D01G309800;TraesCS4A01G001100;TraesCS5D01G002400;TraesCS5A01G289200;TraesCS4A01G150100;TraesCS4B01G279900;TraesCS7A01G298200;TraesCS3A01G214800;TraesCS5D01G017000;TraesCS5B01G008100;TraesCS3B01G337900;TraesCS6B01G137200;TraesCS7A01G156600;TraesCS4D01G302000;TraesCS1B01G077000;TraesCS2B01G055700;TraesCS3B01G323500;TraesCS1B01G324000;TraesCS4A01G143800;TraesCS4B01G343000;TraesCS6A01G134000;TraesCS5A01G221000;TraesCS2A01G572900;TraesCS2B01G416600;TraesCS4D01G170700;TraesCS5D01G091100;TraesCS4B01G192200;TraesCS5D01G319000;TraesCS7B01G481200;TraesCS2B01G612200;TraesCS3A01G179400;TraesCS6D01G208500;TraesCS7B01G393200;TraesCS6A01G418500;TraesCS4D01G013400;TraesCS2B01G402100;TraesCS1B01G307100;TraesCS3D01G303300;TraesCS1D01G135900;TraesCS4A01G182700;TraesCS2A01G363900;TraesCS3B01G244900;TraesCS2B01G591100;TraesCS6B01G254300;TraesCS5B01G318300;TraesCS5D01G178100;TraesCS6B01G393400;TraesCS2D01G361700;TraesCS1D01G020200;TraesCS3D01G184400;TraesCS7D01G157000;TraesCS4A01G301600;TraesCS7A01G189300;TraesCS1B01G314100;TraesCS1B01G211100;TraesCS4D01G278300;TraesCS3B01G429900;TraesCS5D01G550600;TraesCS1B01G257900;TraesCS7B01G142500;TraesCS5D01G219100;TraesCS2A01G043200;TraesCS3D01G159600;TraesCS5B01G411600;TraesCS5D01G001000;TraesCS5A01G293500;TraesCS4D01G272200;TraesCS5B01G552200;TraesCS1A01G120600;TraesCS5B01G365500;TraesCS3B01G132100;TraesCS6D01G321600;TraesCS5A01G081500;TraesCS5A01G173600;TraesCS1D01G114800;TraesCS4D01G174100;TraesCS5B01G296500;TraesCS2B01G551300;TraesCS5D01G066300;TraesCS3B01G227600;TraesCS3B01G441800;TraesCS7A01G503200;TraesCS6A01G359900;TraesCS2B01G251700;TraesCS6D01G124300;TraesCS2D01G311300;TraesCS2D01G342500;TraesCS1A01G058700;TraesCS6D01G267200;TraesCS4A01G102300;TraesCS7D01G294000;TraesCS1A01G134100;TraesCS5B01G440500;TraesCS3A01G403200;TraesCS4A01G404100;TraesCS5A01G055000;TraesCS4B01G281700;TraesCS5D01G346300;TraesCS7D01G521400;TraesCS6B01G282100;TraesCS3D01G023100;TraesCS2B01G179200;TraesCS3A01G298600;TraesCS4A01G132600;TraesCS2A01G316900;TraesCS6A01G277800;TraesCS3A01G288800;TraesCS4B01G194800;TraesCS7D01G553900;TraesCS6B01G381900;TraesCS7A01G490000;TraesCS6D01G384400;TraesCS3B01G519000;TraesCS7D01G203200;TraesCS1B01G321200;TraesCS5B01G040800;TraesCS4D01G305300;TraesCS1B01G099200;TraesCS2B01G006400;TraesCS5D01G018000;TraesCS2B01G335500;TraesCS3A01G339800;TraesCS1A01G341100;TraesCS1B01G353800;TraesCS7B01G094200;TraesCS6B01G409400;TraesCS7A01G145400;TraesCS7D01G388900;TraesCS5B01G010800;TraesCS2B01G235800;TraesCS4D01G091700;TraesCS4D01G280300;TraesCS6D01G224100;TraesCS1A01G081500;TraesCS4D01G121600;TraesCS3B01G362000;TraesCS3D01G470100;TraesCS7B01G451200;TraesCS4B01G094900;TraesCS5B01G452900;TraesCS3B01G264300;TraesCS4A01G191900;TraesCS2D01G597300;TraesCS7B01G060400;TraesCS2A01G385500;TraesCS3B01G371400;TraesCS5B01G149200;TraesCS3D01G126600;TraesCS6D01G006500;TraesCS2B01G334200;TraesCS4A01G023700;TraesCS4D01G314400;TraesCS2A01G220700;TraesCS2B01G615300;TraesCS4D01G352400;TraesCS6A01G009000;TraesCS1A01G303800;TraesCS3B01G021900;TraesCS4B01G056900;TraesCS5D01G444900;TraesCS6B01G360800;TraesCS4D01G214500;TraesCS7B01G106900;TraesCS3D01G488300;TraesCS3D01G333300;TraesCS4D01G329200;TraesCS6D01G270800;TraesCS5A01G512200;TraesCS5B01G171000;TraesCS1D01G343200;TraesCS5B01G219800;TraesCS4B01G172100;TraesCS3D01G039800;TraesCS6B01G162200;TraesCS1D01G411600;TraesCS4D01G150500;TraesCS1D01G289300;TraesCS4B01G009700;TraesCS5A01G527800;TraesCS7A01G200200;TraesCS4A01G183500;TraesCS2A01G284100;TraesCS4D01G257900;TraesCS2D01G314800;TraesCS3B01G136800;TraesCS5A01G031700;TraesCS5D01G051400;TraesCS1A01G086300;TraesCS6A01G023300;TraesCS6A01G306700;TraesCS1A01G426300;TraesCS2D01G381800;TraesCS6B01G201300;TraesCS5D01G372600;TraesCS2B01G246200;TraesCS4B01G123500;TraesCS1A01G122200;TraesCS2A01G278100;TraesCS5B01G292600;TraesCS5B01G084900;TraesCS5B01G376100;TraesCS5B01G418800;TraesCS2A01G321100;TraesCS4D01G344800;TraesCS1D01G441900;TraesCSU01G014100;TraesCS2A01G344200;TraesCS5D01G297100;TraesCS2A01G398700;TraesCS2B01G012600;TraesCS2D01G042400;TraesCS5B01G458900;TraesCS6A01G330000;TraesCS4B01G339600;TraesCS5A01G440100;TraesCS4A01G218100;TraesCS6A01G288200;TraesCS2A01G231600;TraesCS4B01G258000;TraesCS4B01G318000;TraesCS1A01G310300;TraesCS2D01G191300;TraesCS1B01G181300;TraesCS2A01G391500;TraesCS3B01G043100;TraesCS5D01G228700;TraesCS1D01G303200;TraesCS2A01G447800;TraesCS4D01G093200;TraesCS6A01G108700;TraesCS5D01G300800
TraesCS1A01G237900		GO:0071554	cell wall organization or biogenesis	1000	88	2.99927e-18	1.04075e-15	TraesCS7D01G418600;TraesCS7D01G399000;TraesCS4B01G187700;TraesCS6D01G318500;TraesCS2D01G523700;TraesCS7B01G327000;TraesCS6D01G333500;TraesCS1A01G266600;TraesCS2A01G066600;TraesCS7B01G197100;TraesCS2A01G123800;TraesCS4B01G215300;TraesCS5A01G248700;TraesCS1D01G207100;TraesCS5B01G481500;TraesCS7A01G427000;TraesCS3B01G354300;TraesCS3D01G338400;TraesCS6A01G088000;TraesCS6A01G159000;TraesCS3D01G338600;TraesCS6B01G368300;TraesCS7B01G076200;TraesCS6B01G331500;TraesCS6B01G350600;TraesCS2A01G092800;TraesCS3B01G598100;TraesCS7D01G171900;TraesCS6A01G084500;TraesCS6B01G383700;TraesCS7A01G136600;TraesCS7D01G136500;TraesCS7D01G397900;TraesCS3B01G376900;TraesCS1D01G144300;TraesCS5D01G224600;TraesCS1A01G203700;TraesCS7B01G299700;TraesCS7D01G419100;TraesCSU01G018400;TraesCS2D01G065000;TraesCS5B01G215400;TraesCS7A01G405000;TraesCS7A01G426600;TraesCS4D01G189100;TraesCS5D01G002400;TraesCS1B01G477900;TraesCS6A01G337600;TraesCS1A01G396200;TraesCS7D01G418900;TraesCS2A01G521900;TraesCS7B01G304500;TraesCS5B01G025000;TraesCS2D01G322500;TraesCS6A01G343800;TraesCS6B01G110400;TraesCS2A01G469000;TraesCS4A01G078900;TraesCS7A01G399100;TraesCS2B01G107500;TraesCS4A01G089000;TraesCS5D01G460500;TraesCS5D01G099300;TraesCS7D01G284000;TraesCS1D01G451500;TraesCS7A01G404700;TraesCS4A01G321800;TraesCS5A01G450600;TraesCS7B01G326900;TraesCS2A01G344200;TraesCS6A01G351000;TraesCS1D01G404300;TraesCS5B01G458900;TraesCS5D01G033500;TraesCS2B01G551400;TraesCS7A01G171100;TraesCS7A01G426100;TraesCS7D01G398900;TraesCS4A01G116700;TraesCS5A01G434700;TraesCS2D01G317900;TraesCS5A01G216500;TraesCS2D01G091800;TraesCS3B01G108700;TraesCS7A01G426900;TraesCS5A01G025700;TraesCS7A01G426700;TraesCS7D01G380300
TraesCS1A01G248100		GO:0030312	external encapsulating structure	450	55	6.05609e-18	1.95006e-15	TraesCS7D01G418600;TraesCS7B01G243000;TraesCS4B01G187700;TraesCS6D01G318500;TraesCS2D01G523700;TraesCS7B01G327000;TraesCS6D01G333500;TraesCS7A01G427000;TraesCS3B01G354300;TraesCS6A01G088000;TraesCS6B01G368300;TraesCS2A01G092800;TraesCS3B01G598100;TraesCS6B01G383700;TraesCS3B01G376900;TraesCS7A01G239800;TraesCS5D01G224600;TraesCS7B01G299700;TraesCS7D01G419100;TraesCSU01G018400;TraesCS5B01G215400;TraesCS7A01G426600;TraesCS4D01G189100;TraesCS1B01G477900;TraesCS6A01G337600;TraesCS7D01G418700;TraesCS1A01G396200;TraesCS7D01G418900;TraesCS2A01G521900;TraesCS2D01G322500;TraesCS6A01G343800;TraesCS6B01G110400;TraesCS2B01G107500;TraesCS5D01G460500;TraesCS5D01G099300;TraesCS1D01G451500;TraesCS6A01G367300;TraesCS4A01G321800;TraesCS5A01G450600;TraesCS7B01G326900;TraesCS2A01G344200;TraesCS6A01G351000;TraesCS1D01G404300;TraesCS5B01G458900;TraesCS2B01G551400;TraesCS7A01G426100;TraesCS4A01G116700;TraesCS5A01G434700;TraesCS2D01G317900;TraesCS5A01G216500;TraesCS2D01G091800;TraesCS3B01G108700;TraesCS7A01G426900;TraesCS7D01G419000;TraesCS7A01G426700
TraesCS1A01G266600		GO:0006813	potassium ion transport	188	35	1.31307e-17	3.95233e-15	TraesCS1B01G314100;TraesCS4D01G091700;TraesCS7B01G295600;TraesCS7D01G202900;TraesCS7A01G200200;TraesCS7A01G246800;TraesCS7A01G199900;TraesCS3A01G340500;TraesCS3B01G498200;TraesCS4B01G094900;TraesCSU01G182900;TraesCS2D01G523600;TraesCS2A01G312800;TraesCS5A01G374200;TraesCS5B01G149200;TraesCS3D01G443400;TraesCS5B01G376100;TraesCS2D01G287400;TraesCS2A01G321100;TraesCS4A01G216700;TraesCS3D01G450800;TraesCS2B01G306000;TraesCS1B01G307100;TraesCS3B01G487700;TraesCS6D01G290000;TraesCS7D01G203200;TraesCS3A01G458000;TraesCS7B01G106900;TraesCS2B01G329800;TraesCS3B01G521800;TraesCS7A01G393600;TraesCS2D01G311300;TraesCS2D01G342500;TraesCS5D01G002400;TraesCS7D01G388900
TraesCS1A01G267600		GO:0044425	membrane part	8465	396	1.4126e-17	3.98352e-15	TraesCS4D01G129800;TraesCS7D01G147700;TraesCS6D01G207400;TraesCS1D01G293500;TraesCS3D01G199100;TraesCS4B01G015200;TraesCS1B01G433300;TraesCS7A01G206000;TraesCS4D01G215000;TraesCS6B01G165100;TraesCS1A01G290700;TraesCS2D01G002800;TraesCS1D01G246500;TraesCS4A01G216700;TraesCS5B01G288600;TraesCS6A01G227600;TraesCS6B01G317700;TraesCS3D01G440200;TraesCS5A01G069100;TraesCS5D01G304300;TraesCS7A01G510800;TraesCS7A01G556800;TraesCS4D01G057200;TraesCS3A01G071500;TraesCS3B01G169200;TraesCS4A01G043400;TraesCS1B01G024700;TraesCS3A01G126300;TraesCS3D01G416200;TraesCS6B01G340700;TraesCS2B01G603700;TraesCS3B01G266700;TraesCS2B01G051300;TraesCS4A01G077500;TraesCS4A01G046800;TraesCS4D01G130700;TraesCS3A01G458000;TraesCS4A01G294300;TraesCS5D01G268200;TraesCS2A01G122600;TraesCS4D01G093600;TraesCS7D01G500200;TraesCS3B01G169300;TraesCS6A01G310700;TraesCS5B01G572000;TraesCS4D01G150200;TraesCS2A01G582800;TraesCS3D01G325400;TraesCS1B01G343300;TraesCS2D01G058700;TraesCS1A01G403800;TraesCS4A01G136500;TraesCS4A01G021800;TraesCS7B01G185600;TraesCS7D01G146700;TraesCS4A01G061000;TraesCS2D01G422000;TraesCS6D01G096900;TraesCS5A01G406600;TraesCS7B01G047600;TraesCS1B01G321500;TraesCS2A01G302300;TraesCS2B01G329800;TraesCS2D01G280800;TraesCS7A01G533900;TraesCS3A01G243300;TraesCS6D01G139700;TraesCS5A01G289200;TraesCS7A01G298200;TraesCS7B01G048700;TraesCS5D01G017000;TraesCS5B01G008100;TraesCS3B01G337900;TraesCS7A01G156600;TraesCS1B01G077000;TraesCS2B01G055700;TraesCS3B01G323500;TraesCS6A01G134000;TraesCS2A01G572900;TraesCS2B01G416600;TraesCS7B01G481200;TraesCS2B01G612200;TraesCS6D01G208500;TraesCS4D01G013400;TraesCS2B01G402100;TraesCS1B01G307100;TraesCS3D01G303300;TraesCS1D01G135900;TraesCS4A01G182700;TraesCS3B01G244900;TraesCS5B01G318300;TraesCS5D01G178100;TraesCS6D01G267900;TraesCS7A01G189300;TraesCS4D01G278300;TraesCS1B01G257900;TraesCS7B01G142500;TraesCS5B01G411600;TraesCS5D01G001000;TraesCS5A01G293500;TraesCS1A01G120600;TraesCS3A01G502300;TraesCS6D01G321600;TraesCS4D01G174100;TraesCS6A01G359900;TraesCS6D01G124300;TraesCS2D01G342500;TraesCS1A01G058700;TraesCS7D01G294000;TraesCS4B01G281700;TraesCS7D01G521400;TraesCS3D01G023100;TraesCS6A01G136900;TraesCS2B01G179200;TraesCS4A01G132600;TraesCS6A01G277800;TraesCS7A01G490000;TraesCS3B01G519000;TraesCS7D01G203200;TraesCS1B01G321200;TraesCS5B01G040800;TraesCS4D01G305300;TraesCS1B01G099200;TraesCS2B01G335500;TraesCS7B01G094200;TraesCS6B01G409400;TraesCS7A01G145400;TraesCS2B01G235800;TraesCS4D01G280300;TraesCS6D01G224100;TraesCS1A01G081500;TraesCS4D01G121600;TraesCS4B01G094900;TraesCS3B01G264300;TraesCS4A01G191900;TraesCS7B01G060400;TraesCS2A01G385500;TraesCS3B01G371400;TraesCS5B01G149200;TraesCS6D01G006500;TraesCS2B01G334200;TraesCS2B01G615300;TraesCS4D01G352400;TraesCS6A01G206600;TraesCS7D01G136500;TraesCS4D01G214500;TraesCS3D01G488300;TraesCS6A01G154100;TraesCS4D01G329200;TraesCS5B01G171000;TraesCS4B01G172100;TraesCS3D01G039800;TraesCS1D01G328500;TraesCS6B01G162200;TraesCS1D01G411600;TraesCS1D01G289300;TraesCS5A01G031700;TraesCS5D01G051400;TraesCS6B01G201300;TraesCS2A01G278100;TraesCS5B01G292600;TraesCS5B01G084900;TraesCS4D01G344800;TraesCSU01G014100;TraesCS2A01G398700;TraesCS2B01G012600;TraesCS5B01G458900;TraesCS6A01G330000;TraesCS4B01G339600;TraesCS1B01G181300;TraesCS3B01G043100;TraesCS5D01G228700;TraesCS3D01G400400;TraesCS1D01G303200;TraesCS2A01G447800;TraesCS4D01G093200;TraesCS5D01G300800;TraesCS1B01G213800;TraesCS2D01G408700;TraesCS3B01G085300;TraesCS3B01G362600;TraesCS2A01G565700;TraesCS2D01G565100;TraesCS5D01G447300;TraesCS1D01G161500;TraesCS4B01G149500;TraesCS2B01G381900;TraesCS3A01G420400;TraesCS5D01G320100;TraesCS4B01G135100;TraesCS3A01G405000;TraesCS4B01G219700;TraesCS3B01G455800;TraesCS3D01G288600;TraesCS5A01G039000;TraesCS3B01G336200;TraesCS5B01G003000;TraesCS7D01G276300;TraesCS6A01G200700;TraesCS6D01G258300;TraesCS5D01G081200;TraesCS7A01G136600;TraesCS7B01G444700;TraesCS5D01G321300;TraesCS1D01G309600;TraesCS3B01G246500;TraesCS5B01G564000;TraesCS7D01G313600;TraesCS3A01G340500;TraesCS4B01G096900;TraesCS2D01G523600;TraesCS6A01G023100;TraesCS7A01G146200;TraesCS4B01G333700;TraesCS2A01G411200;TraesCS6D01G260500;TraesCS2B01G306000;TraesCS1D01G059800;TraesCS6A01G242200;TraesCS2B01G255800;TraesCS1B01G300000;TraesCS7B01G421700;TraesCS4A01G081200;TraesCS6A01G402000;TraesCS1B01G141400;TraesCS2B01G318100;TraesCS7D01G476900;TraesCS6D01G009600;TraesCS3A01G241800;TraesCS7B01G243000;TraesCS3B01G236500;TraesCS4A01G257600;TraesCS2A01G312800;TraesCS6B01G444100;TraesCS5B01G455900;TraesCS3A01G135400;TraesCS5D01G416600;TraesCS3D01G070700;TraesCS5D01G452700;TraesCS1B01G312000;TraesCS5B01G296700;TraesCS2A01G572200;TraesCS2D01G396200;TraesCS3A01G179500;TraesCS6A01G371800;TraesCS4A01G218400;TraesCS6D01G290000;TraesCS6D01G355800;TraesCS2B01G457100;TraesCS3B01G372100;TraesCS2A01G279600;TraesCS3A01G331900;TraesCS1B01G277200;TraesCS1D01G309800;TraesCS4A01G001100;TraesCS5D01G002400;TraesCS4A01G150100;TraesCS4B01G279900;TraesCS3A01G214800;TraesCS6B01G137200;TraesCS4D01G302000;TraesCS1B01G324000;TraesCS4A01G143800;TraesCS4B01G343000;TraesCS5A01G221000;TraesCS6A01G302500;TraesCS4D01G170700;TraesCS5D01G091100;TraesCS4B01G192200;TraesCS5D01G319000;TraesCS3A01G179400;TraesCS7B01G393200;TraesCS6A01G418500;TraesCS2A01G363900;TraesCS2B01G591100;TraesCS6B01G254300;TraesCS6B01G393400;TraesCS2D01G361700;TraesCS1D01G020200;TraesCS3D01G184400;TraesCS7D01G157000;TraesCS4A01G301600;TraesCS1B01G314100;TraesCS1B01G211100;TraesCS3B01G429900;TraesCS5D01G550600;TraesCS5D01G219100;TraesCS2A01G043200;TraesCS3D01G159600;TraesCS4D01G272200;TraesCS5B01G552200;TraesCS5B01G365500;TraesCS3B01G132100;TraesCS1B01G440000;TraesCS5A01G081500;TraesCS5A01G173600;TraesCS1D01G114800;TraesCS5B01G296500;TraesCS2B01G551300;TraesCS1D01G301600;TraesCS5D01G066300;TraesCS3B01G227600;TraesCS3B01G441800;TraesCS7A01G503200;TraesCS2B01G251700;TraesCS1D01G332000;TraesCS2D01G311300;TraesCS6D01G267200;TraesCS4A01G102300;TraesCS1A01G134100;TraesCS5B01G440500;TraesCS3A01G403200;TraesCS4A01G404100;TraesCS5A01G055000;TraesCS5D01G346300;TraesCS4A01G185600;TraesCS6B01G282100;TraesCS3A01G298600;TraesCS2A01G316900;TraesCS3A01G288800;TraesCS4B01G194800;TraesCS7D01G553900;TraesCS6B01G381900;TraesCS6D01G143700;TraesCS6D01G384400;TraesCS3D01G509100;TraesCS2B01G006400;TraesCS5D01G018000;TraesCS3A01G339800;TraesCS1A01G341100;TraesCS1B01G353800;TraesCS7D01G388900;TraesCS5B01G010800;TraesCS4D01G091700;TraesCS2A01G240300;TraesCS3B01G362000;TraesCS3D01G470100;TraesCS7B01G451200;TraesCS5B01G452900;TraesCS2D01G597300;TraesCS3D01G126600;TraesCS4A01G023700;TraesCS4D01G314400;TraesCS2A01G220700;TraesCS3B01G438700;TraesCS6A01G009000;TraesCS1A01G303800;TraesCS7A01G490500;TraesCS3B01G021900;TraesCS4B01G056900;TraesCS5D01G444900;TraesCS6B01G360800;TraesCS7B01G106900;TraesCS3D01G333300;TraesCS6D01G270800;TraesCS5A01G512200;TraesCS1D01G343200;TraesCS5B01G219800;TraesCS4D01G150500;TraesCS4B01G009700;TraesCS5A01G527800;TraesCS7A01G200200;TraesCS4A01G183500;TraesCS2A01G284100;TraesCS4D01G257900;TraesCS2D01G314800;TraesCS3B01G136800;TraesCS6A01G287100;TraesCS1A01G086300;TraesCS6A01G023300;TraesCS6A01G306700;TraesCS1A01G426300;TraesCS2D01G381800;TraesCS5D01G372600;TraesCS2B01G246200;TraesCS4B01G123500;TraesCS1A01G122200;TraesCS5B01G376100;TraesCS5B01G418800;TraesCS2A01G321100;TraesCS1D01G441900;TraesCS2A01G344200;TraesCS5D01G297100;TraesCS2D01G042400;TraesCS6D01G187800;TraesCS5A01G440100;TraesCS1D01G332300;TraesCS4A01G218100;TraesCS6A01G288200;TraesCS2A01G231600;TraesCS4B01G258000;TraesCS4B01G318000;TraesCS1A01G310300;TraesCS2D01G191300;TraesCS2A01G391500;TraesCS6A01G108700
TraesCS1A01G276600		GO:0005618	cell wall	446	54	1.8292e-17	4.84738e-15	TraesCS7D01G418600;TraesCS7B01G243000;TraesCS4B01G187700;TraesCS6D01G318500;TraesCS2D01G523700;TraesCS7B01G327000;TraesCS6D01G333500;TraesCS7A01G427000;TraesCS3B01G354300;TraesCS6A01G088000;TraesCS6B01G368300;TraesCS2A01G092800;TraesCS3B01G598100;TraesCS6B01G383700;TraesCS3B01G376900;TraesCS5D01G224600;TraesCS7B01G299700;TraesCS7D01G419100;TraesCSU01G018400;TraesCS5B01G215400;TraesCS7A01G426600;TraesCS4D01G189100;TraesCS1B01G477900;TraesCS6A01G337600;TraesCS7D01G418700;TraesCS1A01G396200;TraesCS7D01G418900;TraesCS2A01G521900;TraesCS2D01G322500;TraesCS6A01G343800;TraesCS6B01G110400;TraesCS2B01G107500;TraesCS5D01G460500;TraesCS5D01G099300;TraesCS1D01G451500;TraesCS6A01G367300;TraesCS4A01G321800;TraesCS5A01G450600;TraesCS7B01G326900;TraesCS2A01G344200;TraesCS6A01G351000;TraesCS1D01G404300;TraesCS5B01G458900;TraesCS2B01G551400;TraesCS7A01G426100;TraesCS4A01G116700;TraesCS5A01G434700;TraesCS2D01G317900;TraesCS5A01G216500;TraesCS2D01G091800;TraesCS3B01G108700;TraesCS7A01G426900;TraesCS7D01G419000;TraesCS7A01G426700
TraesCS1A01G290700		GO:0015298	solute:cation antiporter activity	107	27	1.9525e-17	4.62743e-15	TraesCS1B01G314100;TraesCS6A01G310700;TraesCS1D01G293500;TraesCS3A01G340500;TraesCS5D01G346300;TraesCS2D01G523600;TraesCS6B01G137200;TraesCS6B01G340700;TraesCS5A01G031700;TraesCS4B01G343000;TraesCS5B01G149200;TraesCS1A01G120600;TraesCS1A01G303800;TraesCS2B01G551300;TraesCS5B01G003000;TraesCS6A01G418500;TraesCS6D01G096900;TraesCS5D01G081200;TraesCS1B01G307100;TraesCS6D01G290000;TraesCS3B01G372100;TraesCS5D01G268200;TraesCS5A01G512200;TraesCS5A01G069100;TraesCS1D01G303200;TraesCS5D01G002400;TraesCS6A01G108700
TraesCS1A01G303800		GO:0015299	solute:proton antiporter activity	107	27	1.9525e-17	4.88125e-15	TraesCS1B01G314100;TraesCS6A01G310700;TraesCS1D01G293500;TraesCS3A01G340500;TraesCS5D01G346300;TraesCS2D01G523600;TraesCS6B01G137200;TraesCS6B01G340700;TraesCS5A01G031700;TraesCS4B01G343000;TraesCS5B01G149200;TraesCS1A01G120600;TraesCS1A01G303800;TraesCS2B01G551300;TraesCS5B01G003000;TraesCS6A01G418500;TraesCS6D01G096900;TraesCS5D01G081200;TraesCS1B01G307100;TraesCS6D01G290000;TraesCS3B01G372100;TraesCS5D01G268200;TraesCS5A01G512200;TraesCS5A01G069100;TraesCS1D01G303200;TraesCS5D01G002400;TraesCS6A01G108700
TraesCS1A01G310300		GO:0016788	hydrolase activity, acting on ester bonds	2434	155	2.64935e-17	5.96105e-15	TraesCS4D01G129800;TraesCS7B01G291400;TraesCS2D01G565100;TraesCS2D01G523700;TraesCS2D01G582400;TraesCS6B01G133500;TraesCS2A01G507300;TraesCS5D01G231100;TraesCS6A01G002700;TraesCS3A01G171800;TraesCS1B01G224300;TraesCS3B01G354300;TraesCS7A01G389600;TraesCS4B01G135100;TraesCS7D01G108900;TraesCS6D01G011100;TraesCS2A01G570900;TraesCS5A01G532400;TraesCS2B01G297300;TraesCS7B01G250700;TraesCS2D01G354600;TraesCS4B01G352300;TraesCS1D01G116700;TraesCS2D01G315100;TraesCS7B01G326200;TraesCS7B01G467200;TraesCS1A01G339400;TraesCS1D01G357000;TraesCS5B01G215400;TraesCS6D01G135300;TraesCS2B01G335200;TraesCSU01G038600;TraesCS5B01G222500;TraesCS1B01G024700;TraesCS2A01G521900;TraesCS2D01G322500;TraesCS7D01G521000;TraesCS2D01G003200;TraesCS5A01G223500;TraesCS3A01G235500;TraesCS5B01G507400;TraesCS7D01G351000;TraesCS5D01G460500;TraesCS5D01G099300;TraesCS2D01G278500;TraesCS3B01G264400;TraesCS4D01G195800;TraesCS6D01G002800;TraesCS7B01G450800;TraesCS6A01G351900;TraesCS7A01G389500;TraesCS4B01G217300;TraesCS1D01G451500;TraesCS7A01G423900;TraesCS3A01G351000;TraesCS7D01G385500;TraesCS2A01G406300;TraesCS2D01G519900;TraesCS4B01G194800;TraesCS4A01G445000;TraesCS5A01G450600;TraesCS6A01G351000;TraesCS7A01G113600;TraesCS1B01G147900;TraesCS7D01G421200;TraesCS1A01G353200;TraesCS1A01G020700;TraesCS7B01G467100;TraesCS4A01G116700;TraesCS5A01G434700;TraesCS2D01G091800;TraesCS1D01G127400;TraesCS2B01G430700;TraesCS6A01G404700;TraesCS6A01G104300;TraesCS5D01G566700;TraesCS6B01G202700;TraesCS1B01G368600;TraesCS3D01G235600;TraesCS2B01G535300;TraesCS4B01G187700;TraesCS3D01G323100;TraesCS2D01G507700;TraesCS4D01G087200;TraesCS6D01G333500;TraesCS7B01G034400;TraesCS2A01G364400;TraesCS4D01G159700;TraesCS2B01G374900;TraesCS4A01G398600;TraesCS2B01G154600;TraesCS2B01G424000;TraesCS1A01G126100;TraesCS2D01G362300;TraesCS2A01G092800;TraesCS3B01G598100;TraesCS5D01G100400;TraesCS6B01G383700;TraesCS4D01G120000;TraesCS7D01G417600;TraesCS5A01G511000;TraesCS5A01G520900;TraesCS2A01G279600;TraesCS2B01G382900;TraesCS5D01G224600;TraesCS7B01G253100;TraesCS5A01G239500;TraesCS6D01G093000;TraesCS1B01G145300;TraesCS2A01G518500;TraesCS4D01G189100;TraesCS4B01G195200;TraesCS1B01G477900;TraesCS5A01G202000;TraesCS6A01G343800;TraesCS3B01G383600;TraesCS4A01G316400;TraesCS7B01G291300;TraesCS1A01G115300;TraesCS3A01G329700;TraesCS4A01G183500;TraesCS2B01G107500;TraesCS5B01G562700;TraesCS7B01G255800;TraesCS2A01G412100;TraesCS6D01G163200;TraesCS2B01G546900;TraesCS1B01G442400;TraesCS6A01G174100;TraesCS1A01G382200;TraesCS5D01G208300;TraesCS1A01G403700;TraesCS7D01G385700;TraesCS5D01G169000;TraesCS2D01G403200;TraesCS6A01G007000;TraesCS3B01G359800;TraesCS2A01G344200;TraesCS2D01G409300;TraesCS7A01G100600;TraesCS6D01G388000;TraesCS4A01G298300;TraesCS5B01G458900;TraesCS2B01G551400;TraesCS4D01G346700;TraesCS1D01G389900;TraesCS1B01G135200;TraesCS7D01G346700;TraesCS2D01G317900;TraesCS5A01G216500;TraesCS7D01G095900;TraesCS1D01G020200;TraesCS1B01G351700;TraesCS6B01G273200;TraesCS4B01G363800
TraesCS1A01G317900		GO:0015977	carbon fixation	55	20	9.81955e-17	2.1112e-14	TraesCS2A01G067100;TraesCS2A01G067200;TraesCS2A01G067000;TraesCS2A01G067300;TraesCS2A01G066800;TraesCS2A01G066900;TraesCS2A01G066700;TraesCS3B01G011200;TraesCS3D01G005000;TraesCS2B01G079500;TraesCS2D01G065600;TraesCS2D01G065400;TraesCS2D01G065500;TraesCS2D01G065200;TraesCS2D01G065300;TraesCS2D01G065100;TraesCS2B01G079400;TraesCS2B01G079200;TraesCS2B01G079100;TraesCS3B01G008500
TraesCS1A01G339400		GO:0015318	inorganic molecular entity transmembrane transporter activity	1323	100	4.25139e-16	8.71534e-14	TraesCS1B01G314100;TraesCS1B01G211100;TraesCS7B01G295600;TraesCS1D01G161500;TraesCS1D01G293500;TraesCS7A01G199900;TraesCS5A01G227600;TraesCSU01G182900;TraesCS5B01G226400;TraesCS7B01G210400;TraesCS5A01G374200;TraesCS6B01G165100;TraesCS1A01G120600;TraesCS2D01G287400;TraesCS3D01G288600;TraesCS2B01G551300;TraesCS1D01G301600;TraesCS4A01G216700;TraesCS5B01G003000;TraesCS3D01G450800;TraesCS5D01G081200;TraesCS6A01G098500;TraesCS5A01G069100;TraesCS2D01G311300;TraesCS5D01G321300;TraesCS2D01G342500;TraesCS4A01G043400;TraesCS7D01G202900;TraesCS3A01G126300;TraesCS3A01G340500;TraesCS5D01G346300;TraesCS2D01G523600;TraesCS6B01G340700;TraesCS6A01G136900;TraesCS3A01G288800;TraesCS4A01G046800;TraesCS4B01G333700;TraesCS2B01G306000;TraesCS3B01G487700;TraesCS3B01G519000;TraesCS7D01G203200;TraesCS3A01G458000;TraesCS4A01G294300;TraesCS6B01G258700;TraesCS5D01G268200;TraesCSU01G108000;TraesCS6A01G402000;TraesCS1B01G334100;TraesCS7D01G388900;TraesCS4D01G091700;TraesCS6A01G310700;TraesCS7B01G243000;TraesCS5D01G235100;TraesCS3D01G470100;TraesCS3B01G498200;TraesCS4B01G094900;TraesCS2A01G312800;TraesCS2D01G058700;TraesCS5B01G149200;TraesCS3D01G126600;TraesCS3D01G443400;TraesCS1B01G312000;TraesCS2A01G220700;TraesCS7D01G307100;TraesCS1A01G303800;TraesCS2D01G422000;TraesCS6D01G096900;TraesCS6D01G290000;TraesCS7B01G106900;TraesCS2B01G329800;TraesCS3B01G372100;TraesCS5A01G512200;TraesCS7A01G393600;TraesCS5D01G002400;TraesCS3B01G144700;TraesCS7A01G200200;TraesCS7A01G246800;TraesCS3A01G149900;TraesCS4D01G257900;TraesCS6B01G137200;TraesCS5A01G031700;TraesCS3B01G323500;TraesCS5D01G051400;TraesCS1A01G086300;TraesCS1B01G324000;TraesCS4B01G343000;TraesCS6B01G201300;TraesCS2B01G246200;TraesCS2A01G278100;TraesCS7A01G310600;TraesCS5B01G376100;TraesCS2A01G321100;TraesCS4D01G344800;TraesCS6A01G418500;TraesCS1B01G307100;TraesCS4B01G258000;TraesCS3B01G521800;TraesCS1B01G181300;TraesCS1D01G303200;TraesCS6A01G108700
TraesCS1A01G341100		GO:0046527	glucosyltransferase activity	380	47	9.46933e-16	1.85599e-13	TraesCS6A01G337600;TraesCS7D01G036600;TraesCS7D01G418600;TraesCS7D01G418700;TraesCS1A01G396200;TraesCS7A01G040900;TraesCS7D01G418900;TraesCS7B01G243200;TraesCS7D01G147700;TraesCS7B01G048700;TraesCS6B01G110400;TraesCS6D01G318500;TraesCS7B01G327000;TraesCS3B01G461800;TraesCSU01G082000;TraesCS4D01G169800;TraesCS7A01G427000;TraesCS6A01G088000;TraesCS7A01G146200;TraesCS2D01G301000;TraesCS6B01G368300;TraesCS5D01G261000;TraesCS3D01G420300;TraesCS4B01G167500;TraesCS4A01G321800;TraesCS2A01G210100;TraesCS2D01G126100;TraesCS3A01G425500;TraesCS7A01G331500;TraesCS7B01G326900;TraesCS6D01G403800;TraesCS1D01G404300;TraesCS7D01G339800;TraesCS2A01G302300;TraesCS2B01G144900;TraesCS7A01G426100;TraesCS3B01G108700;TraesCS2A01G122600;TraesCS4A01G492600;TraesCS2B01G318100;TraesCS7A01G426900;TraesCS7D01G419000;TraesCS7D01G419100;TraesCSU01G018400;TraesCS6B01G466600;TraesCS7A01G426600;TraesCS7A01G426700
TraesCS1A01G353100		GO:0044262	cellular carbohydrate metabolic process	1040	83	7.07646e-15	1.33038e-12	TraesCS7D01G036600;TraesCS7D01G418600;TraesCS7A01G040900;TraesCS1B01G368600;TraesCS7A01G357800;TraesCS7B01G243200;TraesCS7D01G147700;TraesCS6D01G318500;TraesCS7B01G327000;TraesCS5A01G317400;TraesCS1A01G266600;TraesCS3B01G461800;TraesCS2A01G123800;TraesCS1B01G224300;TraesCS5A01G248700;TraesCS7A01G427000;TraesCS6A01G088000;TraesCS6B01G368300;TraesCS5D01G261000;TraesCS6B01G331500;TraesCS2A01G210100;TraesCS7A01G331500;TraesCS1A01G355200;TraesCS3D01G110300;TraesCS7A01G337000;TraesCS5D01G255800;TraesCS7D01G339800;TraesCS2A01G302300;TraesCS4A01G492600;TraesCS1D01G357000;TraesCS7D01G419100;TraesCSU01G018400;TraesCS6B01G466600;TraesCS7A01G426600;TraesCS1B01G366400;TraesCS6A01G337600;TraesCS7D01G418700;TraesCS1A01G396200;TraesCS7D01G418900;TraesCS7B01G048700;TraesCS6B01G110400;TraesCS2B01G184900;TraesCS4A01G078900;TraesCSU01G082000;TraesCS2A01G412100;TraesCS6D01G163200;TraesCS3D01G298600;TraesCS4D01G169800;TraesCS7A01G146200;TraesCS2D01G301000;TraesCS4B01G267200;TraesCS6A01G174100;TraesCS4D01G339400;TraesCS3D01G420300;TraesCS4B01G167500;TraesCS4B01G194800;TraesCS4A01G321800;TraesCS7A01G335600;TraesCS2D01G126100;TraesCS3A01G425500;TraesCS7B01G326900;TraesCS6D01G403800;TraesCS2D01G409300;TraesCS1A01G353200;TraesCS1D01G404300;TraesCS3A01G108500;TraesCS2A01G159300;TraesCS2B01G144900;TraesCS7A01G226000;TraesCS7A01G426100;TraesCS7B01G193600;TraesCS3B01G108700;TraesCS2A01G122600;TraesCS2B01G318100;TraesCS3D01G276000;TraesCS5D01G323700;TraesCS7A01G426900;TraesCS7D01G419000;TraesCS2B01G430700;TraesCS3A01G276100;TraesCS2D01G166600;TraesCS6B01G202700;TraesCS7A01G426700
TraesCS1A01G353200		GO:0055085	transmembrane transport	2653	157	8.75425e-15	1.57576e-12	TraesCS2B01G424600;TraesCS2D01G408700;TraesCS1B01G314100;TraesCS1B01G211100;TraesCS7B01G295600;TraesCS5D01G447300;TraesCS1D01G293500;TraesCS7A01G199900;TraesCS5A01G227600;TraesCS4B01G015200;TraesCSU01G182900;TraesCS5B01G226400;TraesCS3D01G159600;TraesCS7B01G210400;TraesCS5A01G293500;TraesCS5A01G374200;TraesCS6B01G165100;TraesCS1A01G120600;TraesCS5D01G265400;TraesCS3B01G191300;TraesCS2D01G287400;TraesCS3D01G288600;TraesCS4D01G174100;TraesCS3B01G382100;TraesCS2B01G551300;TraesCS1D01G301600;TraesCS4A01G216700;TraesCS5B01G003000;TraesCS3D01G450800;TraesCS5D01G081200;TraesCS2D01G373100;TraesCS3A01G349500;TraesCS6A01G098500;TraesCS5A01G069100;TraesCS2D01G311300;TraesCS5D01G321300;TraesCS6B01G059100;TraesCS2D01G342500;TraesCS1D01G309600;TraesCS7A01G556800;TraesCS2A01G407000;TraesCS4A01G043400;TraesCS7D01G202900;TraesCS4A01G316600;TraesCS7D01G460200;TraesCS3A01G340500;TraesCS5D01G346300;TraesCS6B01G282100;TraesCS2D01G523600;TraesCS6B01G340700;TraesCS6A01G136900;TraesCS4A01G132600;TraesCS3A01G288800;TraesCS7D01G553900;TraesCS4A01G046800;TraesCS5A01G312200;TraesCS7B01G374500;TraesCS4B01G333700;TraesCS1B01G153500;TraesCS6D01G384400;TraesCS2A01G411200;TraesCS2B01G306000;TraesCS3A01G160700;TraesCS3B01G487700;TraesCS3B01G519000;TraesCS7D01G203200;TraesCS3A01G458000;TraesCS1B01G321200;TraesCS5D01G104100;TraesCS4A01G294300;TraesCS6B01G258700;TraesCS7D01G048400;TraesCS5D01G268200;TraesCS6A01G402000;TraesCS2B01G465500;TraesCS1A01G341100;TraesCS1B01G334100;TraesCS6A01G043100;TraesCS1B01G353800;TraesCS7D01G388900;TraesCS5A01G256800;TraesCS4D01G091700;TraesCS6A01G310700;TraesCS5D01G235100;TraesCS3D01G470100;TraesCS3B01G498200;TraesCS4B01G094900;TraesCS2A01G312800;TraesCS6B01G444100;TraesCS5A01G263100;TraesCS2D01G058700;TraesCS2A01G385500;TraesCS5B01G149200;TraesCS3D01G126600;TraesCS3D01G443400;TraesCS1B01G312000;TraesCS2A01G220700;TraesCS5B01G256300;TraesCS7D01G307100;TraesCS1A01G303800;TraesCS3D01G343500;TraesCS2D01G422000;TraesCS6D01G096900;TraesCS6D01G290000;TraesCS7B01G106900;TraesCS2B01G329800;TraesCS3B01G372100;TraesCS5A01G512200;TraesCS7A01G393600;TraesCS1D01G343200;TraesCS2D01G403900;TraesCS4B01G172100;TraesCS5D01G002400;TraesCS6B01G162200;TraesCS3B01G144700;TraesCS6B01G292900;TraesCS7A01G200200;TraesCS7A01G246800;TraesCS1A01G132800;TraesCS3A01G149900;TraesCS4D01G257900;TraesCS6B01G137200;TraesCS3B01G136800;TraesCS5A01G031700;TraesCS3B01G323500;TraesCS5D01G051400;TraesCS1A01G086300;TraesCS1B01G324000;TraesCS4B01G343000;TraesCS6A01G134000;TraesCS1A01G426300;TraesCS6B01G201300;TraesCS2B01G246200;TraesCS2A01G427400;TraesCS6B01G058700;TraesCS5D01G319000;TraesCS5B01G292600;TraesCS7B01G481200;TraesCS7A01G310600;TraesCS5B01G376100;TraesCS5A01G091900;TraesCS2A01G321100;TraesCS4D01G344800;TraesCSU01G014100;TraesCS6A01G418500;TraesCS4D01G013400;TraesCS1B01G307100;TraesCS4B01G339600;TraesCS5A01G440100;TraesCS6D01G049500;TraesCS4B01G258000;TraesCS3B01G521800;TraesCS7B01G167700;TraesCS1D01G303200;TraesCS1A01G165700;TraesCS6A01G108700;TraesCS5D01G300800
TraesCS1A01G357700		GO:0045330	aspartyl esterase activity	61	19	1.54172e-14	2.66718e-12	TraesCS3B01G598100;TraesCS2A01G521900;TraesCS2A01G344200;TraesCS2D01G322500;TraesCS4B01G187700;TraesCS6A01G351000;TraesCS5B01G458900;TraesCS2B01G551400;TraesCS6D01G333500;TraesCS2B01G107500;TraesCS5D01G460500;TraesCS5D01G099300;TraesCS4A01G116700;TraesCS2D01G091800;TraesCS3B01G354300;TraesCS5B01G215400;TraesCS1D01G451500;TraesCS4D01G189100;TraesCS2A01G092800
TraesCS1A01G369600		GO:0015075	ion transmembrane transporter activity	1384	99	1.8618e-14	3.1092e-12	TraesCS1B01G314100;TraesCS1B01G211100;TraesCS7B01G295600;TraesCS1D01G161500;TraesCS1D01G293500;TraesCS7A01G199900;TraesCS5A01G227600;TraesCSU01G182900;TraesCS5B01G226400;TraesCS7B01G210400;TraesCS5A01G374200;TraesCS6B01G165100;TraesCS1A01G120600;TraesCS2D01G287400;TraesCS3D01G288600;TraesCS2B01G551300;TraesCS1D01G301600;TraesCS4A01G216700;TraesCS5B01G003000;TraesCS3D01G450800;TraesCS5D01G081200;TraesCS6A01G098500;TraesCS5A01G069100;TraesCS2D01G311300;TraesCS5D01G321300;TraesCS2D01G342500;TraesCS4A01G043400;TraesCS7D01G202900;TraesCS3A01G126300;TraesCS3A01G340500;TraesCS5D01G346300;TraesCS2D01G523600;TraesCS6B01G340700;TraesCS6A01G136900;TraesCS3A01G288800;TraesCS4A01G046800;TraesCS2B01G306000;TraesCS3B01G487700;TraesCS3B01G519000;TraesCS7D01G203200;TraesCS3A01G458000;TraesCS4A01G294300;TraesCS6B01G258700;TraesCS5D01G268200;TraesCSU01G108000;TraesCS6A01G402000;TraesCS1B01G334100;TraesCS7D01G388900;TraesCS4D01G091700;TraesCS6A01G310700;TraesCS7B01G243000;TraesCS5D01G235100;TraesCS3D01G470100;TraesCS3B01G498200;TraesCS4B01G094900;TraesCS2A01G312800;TraesCS2D01G058700;TraesCS5B01G149200;TraesCS3D01G126600;TraesCS3D01G443400;TraesCS1B01G312000;TraesCS2A01G220700;TraesCS7D01G307100;TraesCS1A01G303800;TraesCS2D01G422000;TraesCS6D01G096900;TraesCS6D01G290000;TraesCS7B01G106900;TraesCS2B01G329800;TraesCS3B01G372100;TraesCS5A01G512200;TraesCS7A01G393600;TraesCS5D01G002400;TraesCS3B01G144700;TraesCS7A01G200200;TraesCS7A01G246800;TraesCS3A01G149900;TraesCS4D01G257900;TraesCS6B01G137200;TraesCS5A01G031700;TraesCS3B01G323500;TraesCS5D01G051400;TraesCS1A01G086300;TraesCS1B01G324000;TraesCS4B01G343000;TraesCS6B01G201300;TraesCS2B01G246200;TraesCS2A01G278100;TraesCS7A01G310600;TraesCS5B01G376100;TraesCS2A01G321100;TraesCS4D01G344800;TraesCS6A01G418500;TraesCS1B01G307100;TraesCS4B01G258000;TraesCS3B01G521800;TraesCS1B01G181300;TraesCS1D01G303200;TraesCS6A01G108700
TraesCS1A01G373700		GO:0015077	monovalent inorganic cation transmembrane transporter activity	614	59	2.46212e-14	3.96401e-12	TraesCS1B01G314100;TraesCS4D01G091700;TraesCS7B01G295600;TraesCS6A01G310700;TraesCS1D01G293500;TraesCS7A01G199900;TraesCS3B01G498200;TraesCS4B01G094900;TraesCSU01G182900;TraesCS2A01G312800;TraesCS5A01G374200;TraesCS5B01G149200;TraesCS6B01G165100;TraesCS1A01G120600;TraesCS3D01G443400;TraesCS1B01G312000;TraesCS1A01G303800;TraesCS2D01G287400;TraesCS2B01G551300;TraesCS1D01G301600;TraesCS4A01G216700;TraesCS5B01G003000;TraesCS3D01G450800;TraesCS6D01G096900;TraesCS5D01G081200;TraesCS6D01G290000;TraesCS7B01G106900;TraesCS2B01G329800;TraesCS3B01G372100;TraesCS5A01G512200;TraesCS7A01G393600;TraesCS5A01G069100;TraesCS2D01G311300;TraesCS2D01G342500;TraesCS5D01G002400;TraesCS7D01G202900;TraesCS7A01G200200;TraesCS7A01G246800;TraesCS3A01G340500;TraesCS5D01G346300;TraesCS2D01G523600;TraesCS6B01G137200;TraesCS6B01G340700;TraesCS6A01G136900;TraesCS5A01G031700;TraesCS4B01G343000;TraesCS5B01G376100;TraesCS2A01G321100;TraesCS6A01G418500;TraesCS2B01G306000;TraesCS1B01G307100;TraesCS3B01G487700;TraesCS7D01G203200;TraesCS3A01G458000;TraesCS5D01G268200;TraesCS3B01G521800;TraesCS1D01G303200;TraesCS6A01G108700;TraesCS7D01G388900
TraesCS1A01G382200		GO:0022890	inorganic cation transmembrane transporter activity	884	73	5.53255e-14	8.57545e-12	TraesCS1B01G314100;TraesCS4D01G091700;TraesCS7B01G295600;TraesCS6A01G310700;TraesCS1D01G293500;TraesCS7A01G199900;TraesCS3D01G470100;TraesCS3B01G498200;TraesCS4B01G094900;TraesCSU01G182900;TraesCS7B01G210400;TraesCS2A01G312800;TraesCS2D01G058700;TraesCS5A01G374200;TraesCS5B01G149200;TraesCS6B01G165100;TraesCS1A01G120600;TraesCS3D01G443400;TraesCS1B01G312000;TraesCS7D01G307100;TraesCS1A01G303800;TraesCS2D01G287400;TraesCS2B01G551300;TraesCS1D01G301600;TraesCS4A01G216700;TraesCS5B01G003000;TraesCS2D01G422000;TraesCS3D01G450800;TraesCS6D01G096900;TraesCS5D01G081200;TraesCS6D01G290000;TraesCS7B01G106900;TraesCS2B01G329800;TraesCS3B01G372100;TraesCS5A01G512200;TraesCS7A01G393600;TraesCS5A01G069100;TraesCS2D01G311300;TraesCS2D01G342500;TraesCS5D01G002400;TraesCS7D01G202900;TraesCS7A01G200200;TraesCS7A01G246800;TraesCS3A01G340500;TraesCS5D01G346300;TraesCS2D01G523600;TraesCS4D01G257900;TraesCS6B01G137200;TraesCS6B01G340700;TraesCS6A01G136900;TraesCS5A01G031700;TraesCS1B01G324000;TraesCS4B01G343000;TraesCS6B01G201300;TraesCS2A01G278100;TraesCS7A01G310600;TraesCS4A01G046800;TraesCS5B01G376100;TraesCS2A01G321100;TraesCS6A01G418500;TraesCS2B01G306000;TraesCS1B01G307100;TraesCS3B01G487700;TraesCS3B01G519000;TraesCS7D01G203200;TraesCS3A01G458000;TraesCS4A01G294300;TraesCS4B01G258000;TraesCS5D01G268200;TraesCS3B01G521800;TraesCS1D01G303200;TraesCS6A01G108700;TraesCS7D01G388900
TraesCS1A01G392600		GO:0071944	cell periphery	1732	114	5.58e-14	8.37e-12	TraesCS1B01G213800;TraesCS7A01G189300;TraesCS7D01G418600;TraesCS5D01G130800;TraesCS7D01G147700;TraesCS1D01G161500;TraesCS4B01G112100;TraesCS2D01G523700;TraesCS7A01G267000;TraesCS7B01G327000;TraesCS2A01G043200;TraesCS5D01G320100;TraesCS7A01G427000;TraesCS3B01G354300;TraesCS3A01G502300;TraesCS4B01G219700;TraesCS1B01G440000;TraesCS4B01G115200;TraesCS4D01G277500;TraesCS6B01G117400;TraesCS5B01G288600;TraesCS3B01G376900;TraesCS7B01G299700;TraesCS3B01G246500;TraesCS5B01G215400;TraesCS7A01G426600;TraesCS2D01G216300;TraesCS7D01G418700;TraesCS5B01G222500;TraesCS1A01G134100;TraesCS4A01G043400;TraesCS2A01G521900;TraesCS4A01G316600;TraesCS2D01G322500;TraesCS6B01G110400;TraesCS4A01G185600;TraesCS5D01G460500;TraesCS5D01G099300;TraesCS7A01G146200;TraesCS1D01G451500;TraesCS6A01G367300;TraesCS2A01G050400;TraesCS4A01G321800;TraesCS4A01G208500;TraesCS4A01G233400;TraesCS5A01G450600;TraesCS7B01G326900;TraesCS4D01G109600;TraesCS6A01G351000;TraesCS5B01G112900;TraesCS1D01G404300;TraesCS3D01G509100;TraesCS7A01G426100;TraesCS4A01G116700;TraesCS5A01G434700;TraesCS2D01G091800;TraesCS3B01G108700;TraesCS7A01G426900;TraesCS7D01G419000;TraesCS4A01G200100;TraesCS7B01G094200;TraesCS6D01G224100;TraesCS2A01G240300;TraesCS7B01G243000;TraesCS4B01G187700;TraesCS6D01G318500;TraesCS4B01G279000;TraesCS6D01G333500;TraesCS4D01G080800;TraesCS2B01G131600;TraesCS6A01G088000;TraesCS6B01G368300;TraesCS2A01G092800;TraesCS4D01G352400;TraesCS3B01G598100;TraesCS6A01G009000;TraesCS6B01G383700;TraesCS7A01G239800;TraesCS5D01G519300;TraesCS5D01G224600;TraesCS4D01G112900;TraesCS5B01G219800;TraesCS7D01G419100;TraesCSU01G018400;TraesCS7A01G185400;TraesCS4D01G189100;TraesCS1B01G477900;TraesCS6A01G337600;TraesCS1A01G396200;TraesCS7D01G418900;TraesCS3A01G214800;TraesCS7B01G048700;TraesCS6A01G343800;TraesCS5A01G122400;TraesCS5A01G527800;TraesCS2B01G107500;TraesCS5D01G051400;TraesCS4A01G025100;TraesCS5A01G221000;TraesCS5B01G122500;TraesCS2A01G278100;TraesCS2A01G344200;TraesCS5D01G297100;TraesCS2D01G042400;TraesCS5B01G458900;TraesCS2B01G551400;TraesCS1D01G135900;TraesCS7D01G264700;TraesCS2D01G317900;TraesCS5A01G216500;TraesCS1B01G181300;TraesCS5D01G228700;TraesCS4B01G082700;TraesCS7A01G426700
TraesCS1A01G396200		GO:0044255	cellular lipid metabolic process	1757	115	6.26336e-14	9.08187e-12	TraesCS7B01G142500;TraesCS5D01G219100;TraesCS7A01G206000;TraesCS5B01G132400;TraesCS5D01G231100;TraesCS3D01G485000;TraesCS5D01G244700;TraesCS2A01G507700;TraesCS1A01G369600;TraesCS2D01G016300;TraesCS5D01G131500;TraesCS6B01G331500;TraesCS6D01G321600;TraesCS2A01G075300;TraesCS6D01G258300;TraesCS4B01G352300;TraesCS1B01G388700;TraesCS6A01G359900;TraesCS1D01G116700;TraesCS6A01G026800;TraesCS5A01G237000;TraesCS5B01G322500;TraesCS5A01G132500;TraesCS1B01G168400;TraesCS5A01G321800;TraesCS3D01G331600;TraesCS5A01G195500;TraesCS5B01G222500;TraesCS3A01G279400;TraesCS7D01G208600;TraesCS5A01G223500;TraesCS4A01G165400;TraesCS4A01G185600;TraesCS4B01G332500;TraesCS7D01G351000;TraesCS1D01G375700;TraesCS5A01G076500;TraesCS2D01G546200;TraesCS6A01G302300;TraesCS2B01G156800;TraesCS4B01G133100;TraesCS4B01G267200;TraesCS4A01G025300;TraesCS4B01G217300;TraesCS3B01G134300;TraesCS6A01G277800;TraesCS3A01G425500;TraesCS3B01G313800;TraesCS3D01G117300;TraesCS6A01G150000;TraesCS1D01G375600;TraesCS4D01G093600;TraesCS7A01G569400;TraesCS2D01G135300;TraesCS1D01G147800;TraesCS2B01G007200;TraesCS5D01G328700;TraesCS2B01G154600;TraesCS1D01G420900;TraesCS2A01G385100;TraesCS4D01G314400;TraesCS7B01G489300;TraesCS3D01G279300;TraesCS6D01G281800;TraesCS5A01G236800;TraesCS4D01G277300;TraesCS5A01G123600;TraesCS7D01G543200;TraesCS4D01G161900;TraesCS4A01G218400;TraesCS4A01G143600;TraesCS7B01G086400;TraesCS4D01G329200;TraesCS5A01G520900;TraesCS5D01G519300;TraesCS5D01G285100;TraesCS6D01G139700;TraesCS4D01G128000;TraesCS7D01G101900;TraesCS5B01G123200;TraesCS1A01G385500;TraesCS1B01G093600;TraesCS1D01G375500;TraesCS5A01G202000;TraesCS5D01G017000;TraesCS1A01G115300;TraesCS7D01G183100;TraesCS7B01G006300;TraesCS7B01G255800;TraesCS6A01G226500;TraesCS5D01G140700;TraesCS4B01G152500;TraesCS5B01G235900;TraesCS2D01G381800;TraesCS5B01G277500;TraesCS5D01G208300;TraesCS4B01G278800;TraesCS7A01G335600;TraesCS5B01G418800;TraesCS5A01G503600;TraesCS6D01G208500;TraesCS2B01G402100;TraesCS7D01G488800;TraesCS7D01G111200;TraesCS4D01G346700;TraesCS5A01G278100;TraesCS1B01G135200;TraesCS4B01G318000;TraesCS5A01G220200;TraesCS2B01G302400;TraesCS4A01G301600;TraesCS7B01G113200;TraesCS6A01G341400;TraesCS2A01G447800;TraesCS7A01G181500
TraesCS1A01G401400		GO:0022857	transmembrane transporter activity	2485	147	6.67132e-14	9.40656e-12	TraesCS1B01G314100;TraesCS1B01G211100;TraesCS7B01G295600;TraesCS5D01G447300;TraesCS1D01G161500;TraesCS1D01G293500;TraesCS3D01G199100;TraesCS7A01G199900;TraesCS5A01G227600;TraesCSU01G182900;TraesCS5B01G226400;TraesCS7B01G210400;TraesCS5A01G293500;TraesCS5A01G374200;TraesCS6B01G165100;TraesCS1A01G120600;TraesCS2D01G287400;TraesCS3D01G288600;TraesCS2B01G551300;TraesCS1D01G301600;TraesCS4A01G216700;TraesCS5B01G003000;TraesCS3B01G227600;TraesCS3D01G450800;TraesCS5D01G081200;TraesCS6A01G098500;TraesCS5A01G069100;TraesCS2D01G311300;TraesCS5D01G321300;TraesCS2D01G342500;TraesCS1D01G309600;TraesCS7A01G556800;TraesCS1A01G134100;TraesCS4A01G043400;TraesCS7D01G202900;TraesCS4A01G316600;TraesCS3A01G126300;TraesCS7D01G460200;TraesCS3A01G340500;TraesCS5D01G346300;TraesCS2D01G523600;TraesCS6B01G340700;TraesCS6A01G136900;TraesCS3A01G288800;TraesCS7D01G553900;TraesCS4A01G046800;TraesCS5A01G312200;TraesCS7B01G374500;TraesCS4B01G333700;TraesCS7A01G490000;TraesCS6D01G384400;TraesCS2B01G306000;TraesCS3B01G487700;TraesCS3B01G519000;TraesCS7D01G203200;TraesCS2B01G255800;TraesCS3A01G458000;TraesCS1B01G321200;TraesCS4A01G294300;TraesCS6B01G258700;TraesCS5D01G268200;TraesCSU01G108000;TraesCS6A01G402000;TraesCS3A01G339800;TraesCS1A01G341100;TraesCS1B01G334100;TraesCS1B01G353800;TraesCS7D01G388900;TraesCS4D01G091700;TraesCS6A01G310700;TraesCS7B01G243000;TraesCS5D01G235100;TraesCS3B01G362000;TraesCS3D01G470100;TraesCS3B01G498200;TraesCS3D01G325400;TraesCS4B01G094900;TraesCS2A01G312800;TraesCS2D01G058700;TraesCS2A01G385500;TraesCS3B01G371400;TraesCS5B01G149200;TraesCS3D01G126600;TraesCS3D01G443400;TraesCS1B01G312000;TraesCS2A01G220700;TraesCS7D01G307100;TraesCS1A01G303800;TraesCS2D01G422000;TraesCS6D01G096900;TraesCS6D01G290000;TraesCS6B01G360800;TraesCS7B01G106900;TraesCS2B01G329800;TraesCS3D01G488300;TraesCS3B01G372100;TraesCS3D01G333300;TraesCS5A01G512200;TraesCS7A01G393600;TraesCS3A01G331900;TraesCS5B01G171000;TraesCS1D01G343200;TraesCS1D01G309800;TraesCS5D01G002400;TraesCS6B01G162200;TraesCS3B01G144700;TraesCS7A01G200200;TraesCS7A01G246800;TraesCS3A01G149900;TraesCS4D01G257900;TraesCS6B01G137200;TraesCS3B01G136800;TraesCS5A01G031700;TraesCS3B01G323500;TraesCS5D01G051400;TraesCS1A01G086300;TraesCS1B01G324000;TraesCS4B01G343000;TraesCS6A01G134000;TraesCS1A01G426300;TraesCS6B01G201300;TraesCS2B01G246200;TraesCS5D01G319000;TraesCS2A01G278100;TraesCS5B01G292600;TraesCS7B01G481200;TraesCS7A01G310600;TraesCS5B01G376100;TraesCS2A01G321100;TraesCS4D01G344800;TraesCSU01G014100;TraesCS7B01G393200;TraesCS6A01G418500;TraesCS1B01G307100;TraesCS1D01G135900;TraesCS6A01G330000;TraesCS4B01G339600;TraesCS5A01G440100;TraesCS2A01G231600;TraesCS4B01G258000;TraesCS1A01G310300;TraesCS3B01G521800;TraesCS7B01G167700;TraesCS1B01G181300;TraesCS1D01G303200;TraesCS6A01G108700;TraesCS5D01G300800
TraesCS1A01G403700		GO:0015079	potassium ion transmembrane transporter activity	160	28	1.10984e-13	1.50938e-11	TraesCS4D01G091700;TraesCS7B01G295600;TraesCS7D01G202900;TraesCS7A01G200200;TraesCS7A01G246800;TraesCS7A01G199900;TraesCS3B01G498200;TraesCS4B01G094900;TraesCSU01G182900;TraesCS2A01G312800;TraesCS5A01G374200;TraesCS3D01G443400;TraesCS5B01G376100;TraesCS2D01G287400;TraesCS2A01G321100;TraesCS4A01G216700;TraesCS3D01G450800;TraesCS2B01G306000;TraesCS3B01G487700;TraesCS7D01G203200;TraesCS3A01G458000;TraesCS7B01G106900;TraesCS2B01G329800;TraesCS3B01G521800;TraesCS7A01G393600;TraesCS2D01G311300;TraesCS2D01G342500;TraesCS7D01G388900
TraesCS1A01G403800		GO:0052689	carboxylic ester hydrolase activity	389	44	1.85575e-13	2.44959e-11	TraesCS1B01G477900;TraesCS2A01G521900;TraesCS2D01G322500;TraesCS6A01G343800;TraesCS4B01G187700;TraesCS2D01G523700;TraesCS5B01G507400;TraesCS6D01G333500;TraesCS2B01G107500;TraesCS2B01G546900;TraesCS5D01G460500;TraesCS5D01G099300;TraesCS3A01G171800;TraesCS3B01G354300;TraesCS1B01G442400;TraesCS2B01G154600;TraesCS4B01G217300;TraesCS1D01G451500;TraesCS1A01G403700;TraesCS2D01G519900;TraesCS2A01G092800;TraesCS3B01G598100;TraesCS6D01G011100;TraesCS5A01G450600;TraesCS5D01G100400;TraesCS6A01G007000;TraesCS6B01G383700;TraesCS2A01G344200;TraesCS4D01G120000;TraesCS6A01G351000;TraesCS1B01G147900;TraesCS5B01G458900;TraesCS2B01G551400;TraesCS5A01G511000;TraesCS4A01G116700;TraesCS5A01G434700;TraesCS2D01G317900;TraesCS5A01G216500;TraesCS2D01G091800;TraesCS5D01G224600;TraesCS2A01G518500;TraesCS5B01G215400;TraesCS6D01G135300;TraesCS4D01G189100
TraesCS1A01G426300		GO:0046486	glycerolipid metabolic process	521	52	1.89785e-13	2.44823e-11	TraesCS1D01G375600;TraesCS7A01G569400;TraesCS5B01G132400;TraesCS5D01G231100;TraesCS2B01G007200;TraesCS5D01G328700;TraesCS1A01G369600;TraesCS2D01G016300;TraesCS7B01G489300;TraesCS6B01G331500;TraesCS6D01G281800;TraesCS7D01G543200;TraesCS4D01G161900;TraesCS4B01G352300;TraesCS1B01G388700;TraesCS1D01G116700;TraesCS4A01G143600;TraesCS7B01G086400;TraesCS5A01G520900;TraesCS5D01G519300;TraesCS5B01G322500;TraesCS5A01G132500;TraesCS5D01G285100;TraesCS4D01G128000;TraesCS5A01G321800;TraesCS3D01G331600;TraesCS1A01G385500;TraesCS1D01G375500;TraesCS5B01G222500;TraesCS5A01G202000;TraesCS1A01G115300;TraesCS7D01G183100;TraesCS5A01G223500;TraesCS4A01G165400;TraesCS4A01G185600;TraesCS1D01G375700;TraesCS5D01G140700;TraesCS2D01G546200;TraesCS4B01G152500;TraesCS6A01G302300;TraesCS4B01G133100;TraesCS5B01G277500;TraesCS3B01G134300;TraesCS5D01G208300;TraesCS7D01G111200;TraesCS4D01G346700;TraesCS5A01G278100;TraesCS1B01G135200;TraesCS3D01G117300;TraesCS4A01G301600;TraesCS2A01G447800;TraesCS7A01G181500
TraesCS1B01G014200		GO:0046873	metal ion transmembrane transporter activity	411	45	3.1526e-13	3.94075e-11	TraesCS4D01G091700;TraesCS7B01G295600;TraesCS7D01G202900;TraesCS7A01G200200;TraesCS7A01G246800;TraesCS7A01G199900;TraesCS3D01G470100;TraesCS3B01G498200;TraesCS4B01G094900;TraesCSU01G182900;TraesCS4D01G257900;TraesCS7B01G210400;TraesCS6B01G137200;TraesCS2A01G312800;TraesCS1B01G324000;TraesCS5A01G374200;TraesCS6B01G201300;TraesCS3D01G443400;TraesCS2A01G278100;TraesCS7D01G307100;TraesCS7A01G310600;TraesCS4A01G046800;TraesCS5B01G376100;TraesCS2D01G287400;TraesCS2A01G321100;TraesCS4A01G216700;TraesCS2D01G422000;TraesCS3D01G450800;TraesCS6D01G096900;TraesCS2B01G306000;TraesCS3B01G487700;TraesCS3B01G519000;TraesCS7D01G203200;TraesCS3A01G458000;TraesCS7B01G106900;TraesCS2B01G329800;TraesCS4A01G294300;TraesCS4B01G258000;TraesCS5D01G268200;TraesCS3B01G521800;TraesCS7A01G393600;TraesCS2D01G311300;TraesCS2D01G342500;TraesCS6A01G108700;TraesCS7D01G388900
TraesCS1B01G047400		GO:0008324	cation transmembrane transporter activity	981	76	4.27455e-13	5.21496e-11	TraesCS1B01G314100;TraesCS4D01G091700;TraesCS7B01G295600;TraesCS6A01G310700;TraesCS7B01G243000;TraesCS1D01G293500;TraesCS7A01G199900;TraesCS3D01G470100;TraesCS3B01G498200;TraesCS4B01G094900;TraesCSU01G182900;TraesCS7B01G210400;TraesCS2A01G312800;TraesCS2D01G058700;TraesCS5A01G374200;TraesCS5B01G149200;TraesCS6B01G165100;TraesCS1A01G120600;TraesCS3D01G443400;TraesCS1B01G312000;TraesCS7D01G307100;TraesCS1A01G303800;TraesCS2D01G287400;TraesCS2B01G551300;TraesCS1D01G301600;TraesCS4A01G216700;TraesCS5B01G003000;TraesCS2D01G422000;TraesCS3D01G450800;TraesCS6D01G096900;TraesCS5D01G081200;TraesCS6D01G290000;TraesCS7B01G106900;TraesCS2B01G329800;TraesCS3B01G372100;TraesCS5A01G512200;TraesCS7A01G393600;TraesCS5A01G069100;TraesCS2D01G311300;TraesCS2D01G342500;TraesCS5D01G002400;TraesCS7D01G202900;TraesCS7A01G200200;TraesCS7A01G246800;TraesCS3A01G149900;TraesCS3A01G340500;TraesCS5D01G346300;TraesCS2D01G523600;TraesCS4D01G257900;TraesCS6B01G137200;TraesCS6B01G340700;TraesCS6A01G136900;TraesCS5A01G031700;TraesCS5D01G051400;TraesCS1B01G324000;TraesCS4B01G343000;TraesCS6B01G201300;TraesCS2A01G278100;TraesCS7A01G310600;TraesCS4A01G046800;TraesCS5B01G376100;TraesCS2A01G321100;TraesCS6A01G418500;TraesCS2B01G306000;TraesCS1B01G307100;TraesCS3B01G487700;TraesCS3B01G519000;TraesCS7D01G203200;TraesCS3A01G458000;TraesCS4A01G294300;TraesCS4B01G258000;TraesCS5D01G268200;TraesCS3B01G521800;TraesCS1D01G303200;TraesCS6A01G108700;TraesCS7D01G388900
TraesCS1B01G050600		GO:0005249	voltage-gated potassium channel activity	51	16	1.61337e-12	1.90377e-10	TraesCS5B01G376100;TraesCS2A01G321100;TraesCS4D01G091700;TraesCS7D01G202900;TraesCS4A01G216700;TraesCS7A01G200200;TraesCS7A01G199900;TraesCS4B01G094900;TraesCSU01G182900;TraesCS7D01G203200;TraesCS7B01G106900;TraesCS2B01G329800;TraesCS2A01G312800;TraesCS2D01G311300;TraesCS5A01G374200;TraesCS2D01G342500
TraesCS1B01G056800		GO:0022843	voltage-gated cation channel activity	52	16	2.26353e-12	2.60306e-10	TraesCS5B01G376100;TraesCS2A01G321100;TraesCS4D01G091700;TraesCS7D01G202900;TraesCS4A01G216700;TraesCS7A01G200200;TraesCS7A01G199900;TraesCS4B01G094900;TraesCSU01G182900;TraesCS7D01G203200;TraesCS7B01G106900;TraesCS2B01G329800;TraesCS2A01G312800;TraesCS2D01G311300;TraesCS5A01G374200;TraesCS2D01G342500
TraesCS1B01G077000		GO:0046470	phosphatidylcholine metabolic process	53	16	3.1493e-12	3.52722e-10	TraesCS1D01G375500;TraesCS1D01G375600;TraesCS5B01G222500;TraesCS5A01G202000;TraesCS1A01G115300;TraesCS4B01G352300;TraesCS1B01G388700;TraesCS1D01G116700;TraesCS5A01G223500;TraesCS4D01G346700;TraesCS1D01G375700;TraesCS5D01G231100;TraesCS1B01G135200;TraesCS5A01G520900;TraesCS1A01G369600;TraesCS5D01G208300
TraesCS1B01G093600		GO:0006633	fatty acid biosynthetic process	444	45	4.59644e-12	5.05609e-10	TraesCS4D01G093600;TraesCS5D01G017000;TraesCS3A01G279400;TraesCS7D01G208600;TraesCS7B01G006300;TraesCS2D01G135300;TraesCS4B01G332500;TraesCS7A01G206000;TraesCS7D01G351000;TraesCS7B01G255800;TraesCS6A01G226500;TraesCS5A01G076500;TraesCS1D01G147800;TraesCS2A01G507700;TraesCS2D01G381800;TraesCS2B01G156800;TraesCS5D01G131500;TraesCS4A01G025300;TraesCS1D01G420900;TraesCS2A01G385100;TraesCS4D01G314400;TraesCS6D01G321600;TraesCS3D01G279300;TraesCS4B01G278800;TraesCS5B01G418800;TraesCS5A01G503600;TraesCS6D01G208500;TraesCS4D01G277300;TraesCS5A01G123600;TraesCS2B01G402100;TraesCS7D01G488800;TraesCS4A01G218400;TraesCS3B01G313800;TraesCS4D01G329200;TraesCS6A01G026800;TraesCS4B01G318000;TraesCS5A01G220200;TraesCS6A01G150000;TraesCS1B01G168400;TraesCS7B01G113200;TraesCS6D01G139700;TraesCS6A01G341400;TraesCS7D01G101900;TraesCS5B01G123200;TraesCS5A01G195500
TraesCS1B01G095800		GO:0000272	polysaccharide catabolic process	127	23	8.09039e-12	8.65671e-10	TraesCS3B01G598100;TraesCS2A01G215300;TraesCS2A01G344200;TraesCS3A01G239200;TraesCS2B01G184900;TraesCS5B01G458900;TraesCS5D01G255800;TraesCS2B01G141700;TraesCS5A01G317400;TraesCS2A01G159300;TraesCS2A01G123800;TraesCS4B01G344300;TraesCS5D01G099300;TraesCS2A01G120800;TraesCS4A01G116700;TraesCS5A01G248700;TraesCS5A01G513200;TraesCS2D01G091800;TraesCS3B01G354300;TraesCS5D01G323700;TraesCS2B01G024500;TraesCS2D01G166600;TraesCS4D01G339400
TraesCS1B01G100600		GO:0006650	glycerophospholipid metabolic process	457	45	1.22149e-11	1.28256e-09	TraesCS1D01G375500;TraesCS1D01G375600;TraesCS5B01G222500;TraesCS7A01G569400;TraesCS5A01G202000;TraesCS1A01G115300;TraesCS7D01G183100;TraesCS5A01G223500;TraesCS4A01G165400;TraesCS4A01G185600;TraesCS1D01G375700;TraesCS5B01G132400;TraesCS5D01G231100;TraesCS5D01G140700;TraesCS2D01G546200;TraesCS4B01G152500;TraesCS6A01G302300;TraesCS1A01G369600;TraesCS4B01G133100;TraesCS5B01G277500;TraesCS7B01G489300;TraesCS3B01G134300;TraesCS5D01G208300;TraesCS6B01G331500;TraesCS6D01G281800;TraesCS7D01G543200;TraesCS4D01G161900;TraesCS4B01G352300;TraesCS1B01G388700;TraesCS1D01G116700;TraesCS4A01G143600;TraesCS4D01G346700;TraesCS5A01G278100;TraesCS7B01G086400;TraesCS1B01G135200;TraesCS3D01G117300;TraesCS5A01G520900;TraesCS5D01G519300;TraesCS5A01G132500;TraesCS4A01G301600;TraesCS5D01G285100;TraesCS4D01G128000;TraesCS3D01G331600;TraesCS2A01G447800;TraesCS7A01G181500
TraesCS1B01G125200		GO:0016831	carboxy-lyase activity	237	31	1.59878e-11	1.63076e-09	TraesCS5B01G220000;TraesCS2A01G066800;TraesCS2A01G066900;TraesCS2A01G066700;TraesCS5A01G221200;TraesCS5D01G173900;TraesCS3B01G008500;TraesCS2A01G067100;TraesCS5B01G166300;TraesCS2A01G067200;TraesCS2A01G067000;TraesCS2A01G067300;TraesCS2B01G104000;TraesCS5A01G169500;TraesCS3B01G011200;TraesCS3D01G005000;TraesCS2D01G086300;TraesCS2A01G088600;TraesCS2B01G079500;TraesCS2D01G065600;TraesCS2D01G065400;TraesCS2D01G065500;TraesCS2D01G065200;TraesCS5D01G228900;TraesCS2D01G065300;TraesCS2D01G065100;TraesCS3D01G519600;TraesCS4D01G359400;TraesCS2B01G079400;TraesCS2B01G079200;TraesCS2B01G079100
TraesCS1B01G129500		GO:0006811	ion transport	1855	112	2.02146e-11	2.02146e-09	TraesCS1B01G314100;TraesCS1B01G211100;TraesCS7B01G295600;TraesCS1D01G161500;TraesCS1D01G293500;TraesCS7A01G199900;TraesCS5A01G227600;TraesCSU01G182900;TraesCS5D01G219100;TraesCS5B01G226400;TraesCS7B01G210400;TraesCS5A01G374200;TraesCS6B01G165100;TraesCS1A01G120600;TraesCS1B01G440000;TraesCS2D01G287400;TraesCS3D01G288600;TraesCS2B01G551300;TraesCS1D01G301600;TraesCS4A01G216700;TraesCS5B01G003000;TraesCS3D01G450800;TraesCS5D01G081200;TraesCS6A01G098500;TraesCS2B01G375900;TraesCS5A01G069100;TraesCS2D01G311300;TraesCS5D01G321300;TraesCS2D01G342500;TraesCS2B01G090300;TraesCS4A01G043400;TraesCS7D01G202900;TraesCS3A01G126300;TraesCS2D01G355500;TraesCS3A01G340500;TraesCS5D01G346300;TraesCS2D01G523600;TraesCS6B01G340700;TraesCS6A01G136900;TraesCS4D01G111100;TraesCS2A01G356600;TraesCS4B01G217300;TraesCS3A01G288800;TraesCS4A01G046800;TraesCS4B01G333700;TraesCS2B01G306000;TraesCS3B01G487700;TraesCS3B01G519000;TraesCS7D01G203200;TraesCS3A01G458000;TraesCS4A01G294300;TraesCS6B01G258700;TraesCS5D01G268200;TraesCS6A01G402000;TraesCS1B01G334100;TraesCS7D01G388900;TraesCS4D01G091700;TraesCS6A01G310700;TraesCS5D01G235100;TraesCS3D01G470100;TraesCS3B01G498200;TraesCS4B01G094900;TraesCS2A01G312800;TraesCS5A01G263100;TraesCS2D01G058700;TraesCS5B01G149200;TraesCS2B01G131600;TraesCS2B01G154600;TraesCS3D01G126600;TraesCS3D01G443400;TraesCS1B01G312000;TraesCS2A01G220700;TraesCS7D01G307100;TraesCS1A01G303800;TraesCS2D01G422000;TraesCS6D01G096900;TraesCS6D01G290000;TraesCS6B01G321600;TraesCS7B01G106900;TraesCS2B01G329800;TraesCS3B01G372100;TraesCS5A01G512200;TraesCS7A01G393600;TraesCS5B01G171000;TraesCS5D01G002400;TraesCS3B01G144700;TraesCS7A01G200200;TraesCS7A01G246800;TraesCS4D01G257900;TraesCS6B01G137200;TraesCS5A01G031700;TraesCS3B01G323500;TraesCS5D01G051400;TraesCS1A01G086300;TraesCS1B01G324000;TraesCS4B01G343000;TraesCS6B01G201300;TraesCS2B01G246200;TraesCS2A01G278100;TraesCS7A01G310600;TraesCS5B01G376100;TraesCS2A01G321100;TraesCS4D01G344800;TraesCS6A01G418500;TraesCS1B01G307100;TraesCS5B01G131600;TraesCS2B01G186900;TraesCS4B01G258000;TraesCS3B01G521800;TraesCS1B01G181300;TraesCS1D01G303200;TraesCS6A01G108700
TraesCS1B01G133500		GO:0072330	monocarboxylic acid biosynthetic process	897	67	4.9673e-11	4.86796e-09	TraesCS4D01G093600;TraesCS2D01G135300;TraesCS7A01G206000;TraesCS7B01G210400;TraesCS7A01G075600;TraesCS1D01G147800;TraesCS7B01G019600;TraesCS2A01G507700;TraesCS2B01G131600;TraesCS5D01G131500;TraesCS1D01G420900;TraesCS2A01G385100;TraesCS4D01G314400;TraesCS6D01G321600;TraesCS1B01G440000;TraesCS3D01G279300;TraesCS7D01G307100;TraesCS4D01G176600;TraesCS2B01G528300;TraesCS4D01G277300;TraesCS5A01G123600;TraesCS1A01G355200;TraesCS3D01G110300;TraesCS4A01G218400;TraesCS7D01G228500;TraesCS4D01G329200;TraesCS6A01G026800;TraesCS1B01G168400;TraesCS6D01G139700;TraesCS7D01G101900;TraesCS5B01G123200;TraesCS5A01G195500;TraesCS1B01G366400;TraesCS4A01G129900;TraesCS5D01G017000;TraesCS3A01G279400;TraesCS7D01G208600;TraesCS7B01G006300;TraesCS4D01G045300;TraesCS4B01G332500;TraesCS7D01G351000;TraesCS7B01G255800;TraesCS6A01G226500;TraesCS5A01G076500;TraesCS4B01G045400;TraesCS2D01G381800;TraesCS2B01G156800;TraesCS4A01G025300;TraesCS7A01G310600;TraesCS4B01G278800;TraesCS5B01G418800;TraesCS5A01G503600;TraesCS6D01G208500;TraesCS2B01G402100;TraesCS7D01G488800;TraesCS3A01G108500;TraesCS3B01G313800;TraesCS7A01G226000;TraesCS7A01G561600;TraesCS4B01G318000;TraesCS7B01G193600;TraesCS5A01G220200;TraesCS6A01G150000;TraesCS3D01G276000;TraesCS3A01G276100;TraesCS7B01G113200;TraesCS6A01G341400
TraesCS1B01G135200		GO:0071804	cellular potassium ion transport	128	22	6.64601e-11	6.24725e-09	TraesCS5B01G376100;TraesCS2D01G287400;TraesCS2A01G321100;TraesCS7B01G295600;TraesCS4A01G216700;TraesCS3D01G450800;TraesCS7A01G246800;TraesCS2B01G306000;TraesCS3B01G487700;TraesCS3B01G498200;TraesCS4B01G094900;TraesCS7D01G203200;TraesCS3A01G458000;TraesCS7B01G106900;TraesCS2B01G329800;TraesCS2A01G312800;TraesCS3B01G521800;TraesCS7A01G393600;TraesCS2D01G311300;TraesCS2D01G342500;TraesCS3D01G443400;TraesCS7D01G388900
TraesCS1B01G148600		GO:0071805	potassium ion transmembrane transport	128	22	6.64601e-11	6.38017e-09	TraesCS5B01G376100;TraesCS2D01G287400;TraesCS2A01G321100;TraesCS7B01G295600;TraesCS4A01G216700;TraesCS3D01G450800;TraesCS7A01G246800;TraesCS2B01G306000;TraesCS3B01G487700;TraesCS3B01G498200;TraesCS4B01G094900;TraesCS7D01G203200;TraesCS3A01G458000;TraesCS7B01G106900;TraesCS2B01G329800;TraesCS2A01G312800;TraesCS3B01G521800;TraesCS7A01G393600;TraesCS2D01G311300;TraesCS2D01G342500;TraesCS3D01G443400;TraesCS7D01G388900
TraesCS1B01G177900		GO:0005267	potassium channel activity	65	16	9.69628e-11	8.92058e-09	TraesCS5B01G376100;TraesCS2A01G321100;TraesCS4D01G091700;TraesCS7D01G202900;TraesCS4A01G216700;TraesCS7A01G200200;TraesCS7A01G199900;TraesCS4B01G094900;TraesCSU01G182900;TraesCS7D01G203200;TraesCS7B01G106900;TraesCS2B01G329800;TraesCS2A01G312800;TraesCS2D01G311300;TraesCS5A01G374200;TraesCS2D01G342500
TraesCS1B01G179600		GO:0005976	polysaccharide metabolic process	876	65	1.261e-10	1.1349e-08	TraesCS7D01G418600;TraesCS7B01G243200;TraesCS7D01G147700;TraesCS2A01G215300;TraesCS3A01G239200;TraesCS6D01G318500;TraesCS7B01G327000;TraesCS5A01G317400;TraesCS1A01G266600;TraesCS2A01G123800;TraesCS5A01G248700;TraesCS7A01G427000;TraesCS3B01G354300;TraesCS6A01G088000;TraesCS2B01G024500;TraesCS6B01G368300;TraesCS5D01G261000;TraesCS3B01G598100;TraesCS2A01G210100;TraesCS7A01G331500;TraesCS7A01G337000;TraesCS5D01G255800;TraesCS7D01G339800;TraesCS2A01G302300;TraesCS2A01G120800;TraesCS7D01G419100;TraesCSU01G018400;TraesCS7A01G426600;TraesCS6A01G337600;TraesCS7D01G418700;TraesCS1A01G396200;TraesCS7D01G418900;TraesCS7B01G048700;TraesCS6B01G110400;TraesCS2B01G184900;TraesCS4A01G078900;TraesCS2B01G141700;TraesCS3D01G298600;TraesCS5D01G099300;TraesCS4A01G143800;TraesCS5A01G513200;TraesCS7A01G146200;TraesCS2D01G301000;TraesCS4D01G339400;TraesCS4A01G321800;TraesCS7A01G335600;TraesCS2D01G126100;TraesCS7B01G326900;TraesCS2A01G344200;TraesCS1D01G404300;TraesCS5B01G458900;TraesCS2A01G159300;TraesCS2B01G144900;TraesCS7A01G426100;TraesCS4B01G344300;TraesCS4A01G116700;TraesCS2D01G091800;TraesCS3B01G108700;TraesCS2A01G122600;TraesCS2B01G318100;TraesCS5D01G323700;TraesCS7A01G426900;TraesCS7D01G419000;TraesCS2D01G166600;TraesCS7A01G426700
TraesCS1B01G181300		GO:0016491	oxidoreductase activity	6975	307	1.31337e-10	1.15577e-08	TraesCS7B01G375600;TraesCS2A01G565700;TraesCS2A01G091000;TraesCS3B01G146900;TraesCS7A01G538700;TraesCS2A01G551300;TraesCS4B01G135900;TraesCS5D01G244700;TraesCS2D01G035500;TraesCS6B01G165100;TraesCS2A01G331800;TraesCS1D01G417400;TraesCS3A01G405000;TraesCS3B01G568600;TraesCS4B01G232800;TraesCS1A01G290700;TraesCS6D01G323500;TraesCS2B01G284900;TraesCS1D01G301200;TraesCS2D01G002800;TraesCS4B01G385600;TraesCS7D01G442300;TraesCS3D01G345600;TraesCS2A01G075300;TraesCS2A01G067000;TraesCS2B01G035600;TraesCS6D01G258300;TraesCS6B01G321400;TraesCS5A01G056600;TraesCS7B01G026000;TraesCS7B01G273800;TraesCS2D01G065600;TraesCS1D01G276600;TraesCS3D01G505600;TraesCS4A01G028800;TraesCS2B01G615800;TraesCS5B01G564000;TraesCS6B01G357700;TraesCS7B01G291100;TraesCS1A01G392600;TraesCS3A01G321100;TraesCS4B01G332500;TraesCS1B01G368900;TraesCS2A01G066700;TraesCS1D01G038300;TraesCS6A01G325700;TraesCS1A01G277400;TraesCS6A01G136500;TraesCS2B01G051300;TraesCSU01G032500;TraesCS2D01G026000;TraesCS3A01G351400;TraesCS1D01G417500;TraesCS3B01G044900;TraesCS2B01G091500;TraesCS4D01G130700;TraesCS5B01G202800;TraesCS2A01G067100;TraesCS5D01G370600;TraesCS2D01G015000;TraesCS1B01G300000;TraesCS1D01G357100;TraesCS3D01G354200;TraesCS6A01G150000;TraesCS2A01G571500;TraesCS2B01G079400;TraesCS4D01G093600;TraesCS2B01G615700;TraesCS5D01G309100;TraesCS7A01G357800;TraesCS2A01G066800;TraesCS6B01G018700;TraesCS7A01G234000;TraesCS2B01G001100;TraesCS2B01G592100;TraesCS7B01G388200;TraesCS4D01G170600;TraesCS2A01G385100;TraesCS7D01G511500;TraesCS7A01G278500;TraesCS4B01G205900;TraesCS2D01G583000;TraesCS3D01G402400;TraesCS5A01G362400;TraesCS2A01G067200;TraesCS2A01G044900;TraesCS2B01G574800;TraesCS3B01G371800;TraesCS4A01G218400;TraesCS2B01G106400;TraesCS2B01G604800;TraesCS5A01G348100;TraesCS1B01G355400;TraesCS6A01G372100;TraesCS4B01G268900;TraesCS5B01G232600;TraesCS6D01G139700;TraesCS2A01G254200;TraesCS2D01G254500;TraesCS2B01G006900;TraesCS2B01G079100;TraesCS2B01G615600;TraesCS5A01G044700;TraesCS1A01G222600;TraesCS3D01G411700;TraesCS7B01G459300;TraesCS2A01G066900;TraesCS6A01G226500;TraesCS2A01G379000;TraesCS1A01G317900;TraesCS3B01G350200;TraesCS5B01G235900;TraesCS6A01G302500;TraesCS2A01G572900;TraesCS4A01G098400;TraesCS4A01G136600;TraesCS1B01G440100;TraesCS2B01G005800;TraesCS1D01G303600;TraesCS4B01G358500;TraesCSU01G012200;TraesCS2D01G583100;TraesCS3B01G497700;TraesCS6D01G208500;TraesCS3B01G392700;TraesCS5A01G234200;TraesCS2B01G402100;TraesCS2A01G067300;TraesCS7D01G488800;TraesCS4A01G182700;TraesCS2D01G375300;TraesCS2B01G350400;TraesCS4D01G112400;TraesCS1A01G234800;TraesCS2B01G006200;TraesCS6D01G267900;TraesCS2A01G571700;TraesCS4D01G359200;TraesCS2D01G065100;TraesCS3A01G316500;TraesCS2B01G079200;TraesCS4A01G020500;TraesCS3B01G549000;TraesCS6B01G355700;TraesCS3B01G362200;TraesCS4D01G282000;TraesCS6D01G125500;TraesCS1B01G177900;TraesCS5D01G550600;TraesCS7B01G176400;TraesCS4A01G076700;TraesCSU01G084800;TraesCS7B01G142500;TraesCS3A01G365300;TraesCS1B01G047400;TraesCS3D01G124500;TraesCS5D01G131500;TraesCS3A01G502300;TraesCS2A01G591600;TraesCS1B01G440000;TraesCS2B01G005900;TraesCS4D01G042200;TraesCS2B01G582500;TraesCS5A01G234300;TraesCS1A01G263600;TraesCS3A01G360400;TraesCS6A01G242500;TraesCS1D01G400800;TraesCS5D01G006800;TraesCS5A01G237000;TraesCS4A01G200400;TraesCS2B01G048500;TraesCS6A01G305600;TraesCS7B01G272200;TraesCS2D01G065200;TraesCS1B01G168400;TraesCS6D01G305100;TraesCS7D01G472000;TraesCS2A01G015400;TraesCS5B01G364300;TraesCSU01G073000;TraesCS6B01G355800;TraesCS2D01G265100;TraesCS6A01G280100;TraesCS7B01G012900;TraesCS2A01G582100;TraesCS4B01G114900;TraesCS6A01G136900;TraesCS2A01G014900;TraesCS1A01G304100;TraesCS4A01G358200;TraesCS7D01G234300;TraesCS7D01G511600;TraesCS6A01G277800;TraesCS1A01G410200;TraesCS2B01G551200;TraesCS4A01G315400;TraesCS2D01G002500;TraesCS1B01G235900;TraesCS3D01G509100;TraesCS2B01G396000;TraesCS4A01G269400;TraesCS2D01G552300;TraesCS4B01G044700;TraesCS2D01G065300;TraesCS5D01G354300;TraesCS7D01G103500;TraesCS5B01G364200;TraesCS4B01G342400;TraesCS1B01G095800;TraesCS6B01G355900;TraesCS3B01G549200;TraesCS4D01G234000;TraesCS2B01G118100;TraesCS3A01G180200;TraesCS7D01G271100;TraesCS5A01G495100;TraesCS4A01G183600;TraesCS7B01G042300;TraesCS3A01G457600;TraesCS2B01G124900;TraesCS3A01G340200;TraesCS1D01G096400;TraesCS3A01G122600;TraesCS6B01G316300;TraesCS1D01G426600;TraesCS2B01G049400;TraesCS1D01G147800;TraesCS3B01G141800;TraesCS7B01G118200;TraesCS7D01G024500;TraesCS4B01G213800;TraesCS4D01G314400;TraesCS7A01G220900;TraesCS3B01G176800;TraesCS3B01G438700;TraesCS6D01G289300;TraesCS6A01G206600;TraesCS1A01G301500;TraesCS5A01G236800;TraesCS4A01G235800;TraesCS5A01G123600;TraesCS4A01G036100;TraesCS1A01G078100;TraesCS3D01G341600;TraesCS7D01G375700;TraesCS2D01G562600;TraesCS4D01G214500;TraesCS1B01G330400;TraesCS4D01G329200;TraesCS6D01G397200;TraesCS2A01G015600;TraesCS2B01G079500;TraesCS2D01G065400;TraesCS3D01G358500;TraesCS6B01G284900;TraesCS1B01G311300;TraesCS4B01G363100;TraesCS7A01G126600;TraesCS3D01G310200;TraesCS5B01G123200;TraesCS7D01G367400;TraesCS5A01G361700;TraesCS5B01G238300;TraesCS4D01G319400;TraesCS5B01G349200;TraesCS6B01G353700;TraesCS1D01G289300;TraesCS7B01G132400;TraesCS2D01G016000;TraesCS4B01G009700;TraesCS2D01G043500;TraesCS3A01G457500;TraesCS3D01G325700;TraesCS2A01G100900;TraesCS4D01G268200;TraesCS6A01G287100;TraesCS1D01G317700;TraesCS3B01G379900;TraesCS7B01G168800;TraesCS2D01G381800;TraesCS3B01G344600;TraesCS7A01G484600;TraesCS1B01G314600;TraesCS4D01G338000;TraesCS5B01G418800;TraesCS5A01G102700;TraesCS6D01G038900;TraesCS5A01G503600;TraesCS7D01G278300;TraesCS5D01G310600;TraesCS4A01G388600;TraesCS3D01G450300;TraesCS1D01G123400;TraesCS2B01G006600;TraesCS4B01G318000;TraesCS5A01G220200;TraesCS2D01G065500;TraesCS2B01G186100;TraesCS3D01G400400;TraesCS4D01G206900;TraesCS7D01G124500;TraesCS2A01G013200;TraesCS6B01G164400;TraesCS3B01G397200;TraesCS3D01G314700;TraesCS5D01G241100
TraesCS1B01G193000		GO:0006810	transport	6357	284	1.61976e-10	1.39299e-08	TraesCS2B01G424600;TraesCS2D01G408700;TraesCS5D01G130800;TraesCS7B01G295600;TraesCS5D01G447300;TraesCS1D01G161500;TraesCS1D01G293500;TraesCS4B01G112100;TraesCS5A01G227600;TraesCS4B01G015200;TraesCS2B01G346100;TraesCS5D01G185400;TraesCS5A01G374200;TraesCS6B01G165100;TraesCS5D01G265400;TraesCS2D01G287400;TraesCS3D01G288600;TraesCS3B01G382100;TraesCS4A01G216700;TraesCS5B01G003000;TraesCS1B01G225000;TraesCS3D01G450800;TraesCS4D01G277500;TraesCS5D01G081200;TraesCS5B01G288600;TraesCS2B01G375900;TraesCS5A01G069100;TraesCS5D01G304300;TraesCS5D01G321300;TraesCS1D01G309600;TraesCS7A01G556800;TraesCS2B01G090300;TraesCS4B01G078000;TraesCS4A01G043400;TraesCS3A01G126300;TraesCS7D01G460200;TraesCS2D01G355500;TraesCS3A01G340500;TraesCS4D01G045300;TraesCS2D01G523600;TraesCS4B01G338600;TraesCS6B01G340700;TraesCS4B01G045400;TraesCS3A01G508700;TraesCS4B01G217300;TraesCS4A01G046800;TraesCS7B01G374500;TraesCS4A01G208500;TraesCS7D01G119800;TraesCS4B01G333700;TraesCS1B01G153500;TraesCS2A01G411200;TraesCS4D01G109600;TraesCS6D01G260500;TraesCS2B01G306000;TraesCS3A01G160700;TraesCS3A01G458000;TraesCS4A01G294300;TraesCS5D01G188900;TraesCS7D01G048400;TraesCS5D01G268200;TraesCS6A01G402000;TraesCS2B01G465500;TraesCS4A01G200100;TraesCS6D01G009600;TraesCS1B01G334100;TraesCS5A01G256800;TraesCS6A01G310700;TraesCS7B01G243000;TraesCS2B01G210100;TraesCS3B01G498200;TraesCS4B01G279000;TraesCS2A01G312800;TraesCS6B01G444100;TraesCS5D01G158500;TraesCS2D01G058700;TraesCS2B01G131600;TraesCS2B01G154600;TraesCS4D01G335100;TraesCS2D01G442700;TraesCS3D01G443400;TraesCS1B01G312000;TraesCS2A01G572200;TraesCS2A01G335800;TraesCS4A01G021800;TraesCS4B01G205900;TraesCS3D01G343500;TraesCS2D01G422000;TraesCS6D01G096900;TraesCS6A01G371800;TraesCS6D01G290000;TraesCS6D01G355800;TraesCS7D01G354500;TraesCS2D01G226300;TraesCS6B01G321600;TraesCS2B01G329800;TraesCS3B01G372100;TraesCS7A01G393600;TraesCS5A01G413000;TraesCS7A01G533900;TraesCS1A01G211000;TraesCS2D01G327000;TraesCS5D01G002400;TraesCS7A01G298200;TraesCS3B01G144700;TraesCS6B01G292900;TraesCS7A01G246800;TraesCS3A01G149900;TraesCS6B01G137200;TraesCS3B01G323500;TraesCS1B01G324000;TraesCS4B01G343000;TraesCS4B01G397500;TraesCS6A01G134000;TraesCS5B01G122500;TraesCS4A01G098400;TraesCS6B01G058700;TraesCS5D01G319000;TraesCS7B01G481200;TraesCS2B01G612200;TraesCS7A01G310600;TraesCS3A01G538700;TraesCS3B01G607200;TraesCS5A01G091900;TraesCS3A01G364100;TraesCS6A01G418500;TraesCS4D01G013400;TraesCS1B01G307100;TraesCS1B01G340700;TraesCS1D01G135900;TraesCS6D01G049500;TraesCS3A01G304400;TraesCS1B01G314100;TraesCS1B01G211100;TraesCS7B01G260100;TraesCS7A01G199900;TraesCS6A01G280200;TraesCSU01G182900;TraesCS5D01G219100;TraesCS2A01G043200;TraesCS5B01G226400;TraesCS3D01G159600;TraesCS7B01G210400;TraesCS5A01G181000;TraesCS5A01G293500;TraesCS1A01G120600;TraesCS3B01G191300;TraesCS1B01G440000;TraesCS2B01G528300;TraesCS4D01G174100;TraesCS5B01G296500;TraesCS2B01G551300;TraesCS1D01G301600;TraesCS4B01G115200;TraesCS7B01G284300;TraesCS3B01G441800;TraesCS2D01G373100;TraesCS3A01G349500;TraesCS6A01G098500;TraesCS2D01G311300;TraesCS6B01G059100;TraesCS2D01G342500;TraesCS2A01G407000;TraesCS7D01G294000;TraesCS1A01G134100;TraesCS7D01G202900;TraesCS4A01G316600;TraesCS4B01G281700;TraesCS5D01G346300;TraesCS7D01G521400;TraesCS4A01G185600;TraesCS6B01G282100;TraesCS5B01G178700;TraesCS6A01G136900;TraesCS4D01G111100;TraesCS1D01G256700;TraesCS7A01G368400;TraesCS6B01G125700;TraesCS2A01G356600;TraesCS4A01G132600;TraesCS1D01G214300;TraesCS2A01G316900;TraesCS3A01G053000;TraesCS3A01G288800;TraesCS7D01G553900;TraesCS5A01G312200;TraesCS4A01G233400;TraesCS6D01G384400;TraesCS3B01G487700;TraesCS3B01G519000;TraesCS7D01G203200;TraesCS1B01G321200;TraesCS5D01G104100;TraesCS4A01G237200;TraesCS2B01G354800;TraesCS6B01G258700;TraesCS6A01G097200;TraesCS2B01G335500;TraesCS1A01G341100;TraesCS6A01G043100;TraesCS1B01G353800;TraesCS6B01G409400;TraesCS7D01G388900;TraesCS6D01G085200;TraesCS4D01G091700;TraesCS5A01G508500;TraesCS7D01G378300;TraesCS4D01G280300;TraesCS6D01G224100;TraesCS5D01G235100;TraesCS3D01G470100;TraesCS2D01G043600;TraesCS4B01G094900;TraesCS2A01G307600;TraesCS5A01G263100;TraesCS4D01G080800;TraesCS2A01G385500;TraesCS5B01G149200;TraesCS3D01G126600;TraesCS2A01G220700;TraesCS5B01G256300;TraesCS2B01G615300;TraesCS7D01G307100;TraesCS6A01G009000;TraesCS1A01G303800;TraesCS4A01G407500;TraesCS7B01G106900;TraesCS5A01G512200;TraesCS5B01G171000;TraesCS1D01G343200;TraesCS4D01G112900;TraesCS2D01G403900;TraesCS4B01G172100;TraesCS1A01G257400;TraesCS6B01G162200;TraesCS2A01G045000;TraesCS1A01G327300;TraesCS4A01G343500;TraesCS5A01G122400;TraesCS7A01G200200;TraesCS1A01G132800;TraesCS4D01G257900;TraesCS3D01G357500;TraesCS3B01G136800;TraesCS5A01G031700;TraesCS5D01G051400;TraesCS1A01G086300;TraesCS3B01G096500;TraesCS4A01G025100;TraesCS1A01G426300;TraesCS6B01G201300;TraesCS2B01G246200;TraesCS2A01G220600;TraesCS2A01G427400;TraesCS2A01G278100;TraesCS5B01G292600;TraesCS5B01G376100;TraesCS5B01G416500;TraesCS2A01G321100;TraesCS4D01G344800;TraesCS5D01G498500;TraesCSU01G014100;TraesCS7A01G381800;TraesCS5D01G297100;TraesCS2D01G042400;TraesCS5B01G131600;TraesCS4B01G339600;TraesCS5A01G440100;TraesCS7A01G561600;TraesCS3D01G542100;TraesCS4D01G305100;TraesCS7D01G264700;TraesCS2B01G186900;TraesCS4B01G258000;TraesCS3B01G521800;TraesCS2D01G191300;TraesCS7B01G167700;TraesCS1B01G181300;TraesCS4B01G082700;TraesCS4D01G206900;TraesCS1D01G303200;TraesCS1A01G165700;TraesCS6A01G108700;TraesCS5D01G300800
TraesCS1B01G195600		GO:0005261	cation channel activity	68	16	2.01515e-10	1.71288e-08	TraesCS5B01G376100;TraesCS2A01G321100;TraesCS4D01G091700;TraesCS7D01G202900;TraesCS4A01G216700;TraesCS7A01G200200;TraesCS7A01G199900;TraesCS4B01G094900;TraesCSU01G182900;TraesCS7D01G203200;TraesCS7B01G106900;TraesCS2B01G329800;TraesCS2A01G312800;TraesCS2D01G311300;TraesCS5A01G374200;TraesCS2D01G342500
TraesCS1B01G196100		GO:0005509	calcium ion binding	1211	80	2.70158e-10	2.24231e-08	TraesCS3B01G362600;TraesCS5A01G426800;TraesCS2B01G120900;TraesCS6A01G421000;TraesCS5D01G124000;TraesCS7A01G267000;TraesCS3D01G527400;TraesCS5D01G231100;TraesCS3D01G248000;TraesCS7D01G241800;TraesCS3A01G248000;TraesCS4B01G131100;TraesCS5A01G139700;TraesCS6B01G467300;TraesCS7D01G045800;TraesCS2D01G544000;TraesCS5B01G109300;TraesCS1D01G308800;TraesCS7A01G050500;TraesCS1A01G290700;TraesCS3A01G334200;TraesCS7A01G306000;TraesCS3D01G217900;TraesCS6A01G206600;TraesCS4D01G126100;TraesCS2A01G103600;TraesCS4B01G352300;TraesCS1D01G116700;TraesCS5B01G137600;TraesCS4B01G130300;TraesCS5A01G520900;TraesCS7B01G191200;TraesCS2A01G353000;TraesCS7D01G302700;TraesCS5D01G153400;TraesCS5D01G153800;TraesCS1B01G370900;TraesCS5B01G297700;TraesCS4D01G125500;TraesCS5B01G222500;TraesCS1D01G289300;TraesCS4B01G030100;TraesCS3B01G276700;TraesCS5A01G202000;TraesCS2A01G542800;TraesCS1A01G115300;TraesCS5A01G298500;TraesCS6D01G404800;TraesCS2D01G351100;TraesCS5A01G223500;TraesCS4A01G187900;TraesCS7D01G267700;TraesCS1B01G320400;TraesCS5B01G428700;TraesCS3B01G350200;TraesCS5A01G009900;TraesCS5D01G305200;TraesCS4B01G217300;TraesCS4A01G436700;TraesCS7B01G206200;TraesCS5D01G208300;TraesCS5B01G137100;TraesCS2B01G370900;TraesCS3B01G365200;TraesCS5B01G112900;TraesCS2B01G572600;TraesCS6A01G376200;TraesCS1D01G091300;TraesCS4D01G346700;TraesCS6D01G187800;TraesCS1B01G300000;TraesCS1B01G135200;TraesCS1B01G109100;TraesCS1A01G309400;TraesCS3A01G316500;TraesCS7B01G165200;TraesCS5A01G138300;TraesCS5D01G434800;TraesCS2D01G103400;TraesCS3D01G314700
TraesCS1B01G220900		GO:0030001	metal ion transport	860	63	4.02064e-10	3.29693e-08	TraesCS1B01G314100;TraesCS1B01G211100;TraesCS4D01G091700;TraesCS7B01G295600;TraesCS7A01G199900;TraesCS3D01G470100;TraesCS3B01G498200;TraesCS4B01G094900;TraesCSU01G182900;TraesCS5D01G219100;TraesCS7B01G210400;TraesCS2A01G312800;TraesCS5A01G263100;TraesCS5A01G374200;TraesCS5B01G149200;TraesCS3D01G443400;TraesCS1B01G440000;TraesCS7D01G307100;TraesCS2D01G287400;TraesCS4A01G216700;TraesCS2D01G422000;TraesCS3D01G450800;TraesCS6D01G096900;TraesCS6D01G290000;TraesCS7B01G106900;TraesCS2B01G329800;TraesCS2B01G375900;TraesCS7A01G393600;TraesCS2D01G311300;TraesCS2D01G342500;TraesCS5D01G002400;TraesCS2B01G090300;TraesCS7D01G202900;TraesCS7A01G200200;TraesCS7A01G246800;TraesCS2D01G355500;TraesCS3A01G340500;TraesCS2D01G523600;TraesCS4D01G257900;TraesCS6B01G137200;TraesCS4D01G111100;TraesCS1B01G324000;TraesCS6B01G201300;TraesCS2A01G356600;TraesCS2A01G278100;TraesCS7A01G310600;TraesCS4A01G046800;TraesCS5B01G376100;TraesCS2A01G321100;TraesCS2B01G306000;TraesCS1B01G307100;TraesCS3B01G487700;TraesCS3B01G519000;TraesCS7D01G203200;TraesCS3A01G458000;TraesCS5B01G131600;TraesCS4A01G294300;TraesCS2B01G186900;TraesCS4B01G258000;TraesCS5D01G268200;TraesCS3B01G521800;TraesCS6A01G108700;TraesCS7D01G388900
TraesCS1B01G222300		GO:0003779	actin binding	182	25	4.99534e-10	3.99627e-08	TraesCS1A01G291000;TraesCS1D01G289600;TraesCS2A01G410700;TraesCS6A01G247000;TraesCS6D01G186700;TraesCS1B01G356700;TraesCS4D01G163700;TraesCS6A01G200800;TraesCS3A01G539200;TraesCS3D01G277200;TraesCS2B01G255200;TraesCS3B01G311200;TraesCS3B01G605100;TraesCS6D01G189200;TraesCS6D01G229200;TraesCS7A01G224600;TraesCS3D01G544700;TraesCS6A01G200700;TraesCS4B01G152700;TraesCS1B01G300400;TraesCS7B01G191200;TraesCS2A01G227300;TraesCS2B01G429500;TraesCS6B01G277600;TraesCS4A01G156700
TraesCS1B01G225000		GO:0016762	xyloglucan:xyloglucosyl transferase activity	142	22	5.27047e-10	4.16367e-08	TraesCS6A01G337600;TraesCS7D01G418600;TraesCS7D01G418700;TraesCS1A01G396200;TraesCS4A01G321800;TraesCS7D01G418900;TraesCS7B01G326900;TraesCS6B01G110400;TraesCS6D01G318500;TraesCS1D01G404300;TraesCS7B01G327000;TraesCS7A01G426100;TraesCS3B01G108700;TraesCS7A01G427000;TraesCS6A01G088000;TraesCS7A01G426900;TraesCS7D01G419000;TraesCS7D01G419100;TraesCSU01G018400;TraesCS6B01G368300;TraesCS7A01G426600;TraesCS7A01G426700
TraesCS1B01G225900		GO:0006631	fatty acid metabolic process	648	52	6.04733e-10	4.65645e-08	TraesCS4D01G093600;TraesCS2D01G135300;TraesCS7A01G206000;TraesCS5D01G244700;TraesCS1D01G147800;TraesCS2A01G507700;TraesCS5D01G131500;TraesCS1D01G420900;TraesCS2A01G385100;TraesCS4D01G314400;TraesCS6D01G321600;TraesCS3D01G279300;TraesCS5A01G236800;TraesCS2A01G075300;TraesCS4D01G277300;TraesCS5A01G123600;TraesCS6A01G359900;TraesCS4A01G218400;TraesCS4D01G329200;TraesCS6A01G026800;TraesCS5A01G237000;TraesCS1B01G168400;TraesCS6D01G139700;TraesCS7D01G101900;TraesCS5B01G123200;TraesCS5A01G195500;TraesCS1B01G093600;TraesCS5D01G017000;TraesCS3A01G279400;TraesCS7D01G208600;TraesCS7B01G006300;TraesCS4B01G332500;TraesCS7D01G351000;TraesCS7B01G255800;TraesCS6A01G226500;TraesCS5A01G076500;TraesCS5B01G235900;TraesCS2D01G381800;TraesCS2B01G156800;TraesCS4A01G025300;TraesCS4B01G278800;TraesCS5B01G418800;TraesCS5A01G503600;TraesCS6D01G208500;TraesCS2B01G402100;TraesCS7D01G488800;TraesCS3B01G313800;TraesCS4B01G318000;TraesCS5A01G220200;TraesCS6A01G150000;TraesCS7B01G113200;TraesCS6A01G341400
TraesCS1B01G246400		GO:0008081	phosphoric diester hydrolase activity	143	22	6.04805e-10	4.59652e-08	TraesCSU01G038600;TraesCS5B01G222500;TraesCS1B01G368600;TraesCS2A01G570900;TraesCS5A01G202000;TraesCS1A01G115300;TraesCS2D01G582400;TraesCS4B01G352300;TraesCS1A01G353200;TraesCS1D01G116700;TraesCS5A01G223500;TraesCS4D01G346700;TraesCS5D01G231100;TraesCS6D01G163200;TraesCS1B01G135200;TraesCS5A01G520900;TraesCS4D01G195800;TraesCS1D01G357000;TraesCS6A01G174100;TraesCS5D01G208300;TraesCS6B01G202700;TraesCS4B01G195200
TraesCS1B01G258600		GO:0006812	cation transport	1323	84	6.48712e-10	4.86534e-08	TraesCS1B01G314100;TraesCS1B01G211100;TraesCS4D01G091700;TraesCS7B01G295600;TraesCS6A01G310700;TraesCS1D01G293500;TraesCS7A01G199900;TraesCS3D01G470100;TraesCS3B01G498200;TraesCS4B01G094900;TraesCSU01G182900;TraesCS5D01G219100;TraesCS7B01G210400;TraesCS2A01G312800;TraesCS5A01G263100;TraesCS5A01G374200;TraesCS5B01G149200;TraesCS6B01G165100;TraesCS1A01G120600;TraesCS3D01G443400;TraesCS1B01G312000;TraesCS1B01G440000;TraesCS7D01G307100;TraesCS1A01G303800;TraesCS2D01G287400;TraesCS2B01G551300;TraesCS1D01G301600;TraesCS4A01G216700;TraesCS5B01G003000;TraesCS2D01G422000;TraesCS3D01G450800;TraesCS6D01G096900;TraesCS5D01G081200;TraesCS6D01G290000;TraesCS7B01G106900;TraesCS2B01G329800;TraesCS3B01G372100;TraesCS2B01G375900;TraesCS5A01G512200;TraesCS7A01G393600;TraesCS5A01G069100;TraesCS2D01G311300;TraesCS2D01G342500;TraesCS5D01G002400;TraesCS2B01G090300;TraesCS7D01G202900;TraesCS7A01G200200;TraesCS7A01G246800;TraesCS2D01G355500;TraesCS3A01G340500;TraesCS5D01G346300;TraesCS2D01G523600;TraesCS4D01G257900;TraesCS6B01G137200;TraesCS6B01G340700;TraesCS6A01G136900;TraesCS4D01G111100;TraesCS5A01G031700;TraesCS5D01G051400;TraesCS1B01G324000;TraesCS4B01G343000;TraesCS6B01G201300;TraesCS2A01G356600;TraesCS2A01G278100;TraesCS7A01G310600;TraesCS4A01G046800;TraesCS5B01G376100;TraesCS2A01G321100;TraesCS6A01G418500;TraesCS2B01G306000;TraesCS1B01G307100;TraesCS3B01G487700;TraesCS3B01G519000;TraesCS7D01G203200;TraesCS3A01G458000;TraesCS5B01G131600;TraesCS4A01G294300;TraesCS2B01G186900;TraesCS4B01G258000;TraesCS5D01G268200;TraesCS3B01G521800;TraesCS1D01G303200;TraesCS6A01G108700;TraesCS7D01G388900
TraesCS1B01G278300		GO:0051234	establishment of localization	6485	285	7.79378e-10	5.7674e-08	TraesCS2B01G424600;TraesCS2D01G408700;TraesCS5D01G130800;TraesCS7B01G295600;TraesCS5D01G447300;TraesCS1D01G161500;TraesCS1D01G293500;TraesCS4B01G112100;TraesCS5A01G227600;TraesCS4B01G015200;TraesCS2B01G346100;TraesCS5D01G185400;TraesCS5A01G374200;TraesCS6B01G165100;TraesCS5D01G265400;TraesCS2D01G287400;TraesCS3D01G288600;TraesCS3B01G382100;TraesCS5D01G362300;TraesCS4A01G216700;TraesCS5B01G003000;TraesCS1B01G225000;TraesCS3D01G450800;TraesCS4D01G277500;TraesCS5D01G081200;TraesCS5B01G288600;TraesCS2B01G375900;TraesCS5A01G069100;TraesCS5D01G304300;TraesCS5D01G321300;TraesCS1D01G309600;TraesCS7A01G556800;TraesCS2B01G090300;TraesCS4B01G078000;TraesCS4A01G043400;TraesCS3A01G126300;TraesCS7D01G460200;TraesCS2D01G355500;TraesCS3A01G340500;TraesCS4D01G045300;TraesCS2D01G523600;TraesCS4B01G338600;TraesCS6B01G340700;TraesCS4B01G045400;TraesCS3A01G508700;TraesCS4B01G217300;TraesCS4A01G046800;TraesCS7B01G374500;TraesCS4A01G208500;TraesCS7D01G119800;TraesCS4B01G333700;TraesCS1B01G153500;TraesCS2A01G411200;TraesCS4D01G109600;TraesCS6D01G260500;TraesCS2B01G306000;TraesCS3A01G160700;TraesCS3A01G458000;TraesCS4A01G294300;TraesCS5D01G188900;TraesCS7D01G048400;TraesCS5D01G268200;TraesCS6A01G402000;TraesCS2B01G465500;TraesCS4A01G200100;TraesCS6D01G009600;TraesCS1B01G334100;TraesCS5A01G256800;TraesCS6A01G310700;TraesCS7B01G243000;TraesCS2B01G210100;TraesCS3B01G498200;TraesCS4B01G279000;TraesCS2A01G312800;TraesCS6B01G444100;TraesCS5D01G158500;TraesCS2D01G058700;TraesCS2B01G131600;TraesCS2B01G154600;TraesCS4D01G335100;TraesCS2D01G442700;TraesCS3D01G443400;TraesCS1B01G312000;TraesCS2A01G572200;TraesCS2A01G335800;TraesCS4A01G021800;TraesCS4B01G205900;TraesCS3D01G343500;TraesCS2D01G422000;TraesCS6D01G096900;TraesCS6A01G371800;TraesCS6D01G290000;TraesCS6D01G355800;TraesCS7D01G354500;TraesCS2D01G226300;TraesCS6B01G321600;TraesCS2B01G329800;TraesCS3B01G372100;TraesCS7A01G393600;TraesCS5A01G413000;TraesCS7A01G533900;TraesCS1A01G211000;TraesCS2D01G327000;TraesCS5D01G002400;TraesCS7A01G298200;TraesCS3B01G144700;TraesCS6B01G292900;TraesCS7A01G246800;TraesCS3A01G149900;TraesCS6B01G137200;TraesCS3B01G323500;TraesCS1B01G324000;TraesCS4B01G343000;TraesCS4B01G397500;TraesCS6A01G134000;TraesCS5B01G122500;TraesCS4A01G098400;TraesCS6B01G058700;TraesCS5D01G319000;TraesCS7B01G481200;TraesCS2B01G612200;TraesCS7A01G310600;TraesCS3A01G538700;TraesCS3B01G607200;TraesCS5A01G091900;TraesCS3A01G364100;TraesCS6A01G418500;TraesCS4D01G013400;TraesCS1B01G307100;TraesCS1B01G340700;TraesCS1D01G135900;TraesCS6D01G049500;TraesCS3A01G304400;TraesCS1B01G314100;TraesCS1B01G211100;TraesCS7B01G260100;TraesCS7A01G199900;TraesCS6A01G280200;TraesCSU01G182900;TraesCS5D01G219100;TraesCS2A01G043200;TraesCS5B01G226400;TraesCS3D01G159600;TraesCS7B01G210400;TraesCS5A01G181000;TraesCS5A01G293500;TraesCS1A01G120600;TraesCS3B01G191300;TraesCS1B01G440000;TraesCS2B01G528300;TraesCS4D01G174100;TraesCS5B01G296500;TraesCS2B01G551300;TraesCS1D01G301600;TraesCS4B01G115200;TraesCS7B01G284300;TraesCS3B01G441800;TraesCS2D01G373100;TraesCS3A01G349500;TraesCS6A01G098500;TraesCS2D01G311300;TraesCS6B01G059100;TraesCS2D01G342500;TraesCS2A01G407000;TraesCS7D01G294000;TraesCS1A01G134100;TraesCS7D01G202900;TraesCS4A01G316600;TraesCS4B01G281700;TraesCS5D01G346300;TraesCS7D01G521400;TraesCS4A01G185600;TraesCS6B01G282100;TraesCS5B01G178700;TraesCS6A01G136900;TraesCS4D01G111100;TraesCS1D01G256700;TraesCS7A01G368400;TraesCS6B01G125700;TraesCS2A01G356600;TraesCS4A01G132600;TraesCS1D01G214300;TraesCS2A01G316900;TraesCS3A01G053000;TraesCS3A01G288800;TraesCS7D01G553900;TraesCS5A01G312200;TraesCS4A01G233400;TraesCS6D01G384400;TraesCS3B01G487700;TraesCS3B01G519000;TraesCS7D01G203200;TraesCS1B01G321200;TraesCS5D01G104100;TraesCS4A01G237200;TraesCS2B01G354800;TraesCS6B01G258700;TraesCS6A01G097200;TraesCS2B01G335500;TraesCS1A01G341100;TraesCS6A01G043100;TraesCS1B01G353800;TraesCS6B01G409400;TraesCS7D01G388900;TraesCS6D01G085200;TraesCS4D01G091700;TraesCS5A01G508500;TraesCS7D01G378300;TraesCS4D01G280300;TraesCS6D01G224100;TraesCS5D01G235100;TraesCS3D01G470100;TraesCS2D01G043600;TraesCS4B01G094900;TraesCS2A01G307600;TraesCS5A01G263100;TraesCS4D01G080800;TraesCS2A01G385500;TraesCS5B01G149200;TraesCS3D01G126600;TraesCS2A01G220700;TraesCS5B01G256300;TraesCS2B01G615300;TraesCS7D01G307100;TraesCS6A01G009000;TraesCS1A01G303800;TraesCS4A01G407500;TraesCS7B01G106900;TraesCS5A01G512200;TraesCS5B01G171000;TraesCS1D01G343200;TraesCS4D01G112900;TraesCS2D01G403900;TraesCS4B01G172100;TraesCS1A01G257400;TraesCS6B01G162200;TraesCS2A01G045000;TraesCS1A01G327300;TraesCS4A01G343500;TraesCS5A01G122400;TraesCS7A01G200200;TraesCS1A01G132800;TraesCS4D01G257900;TraesCS3D01G357500;TraesCS3B01G136800;TraesCS5A01G031700;TraesCS5D01G051400;TraesCS1A01G086300;TraesCS3B01G096500;TraesCS4A01G025100;TraesCS1A01G426300;TraesCS6B01G201300;TraesCS2B01G246200;TraesCS2A01G220600;TraesCS2A01G427400;TraesCS2A01G278100;TraesCS5B01G292600;TraesCS5B01G376100;TraesCS5B01G416500;TraesCS2A01G321100;TraesCS4D01G344800;TraesCS5D01G498500;TraesCSU01G014100;TraesCS7A01G381800;TraesCS5D01G297100;TraesCS2D01G042400;TraesCS5B01G131600;TraesCS4B01G339600;TraesCS5A01G440100;TraesCS7A01G561600;TraesCS3D01G542100;TraesCS4D01G305100;TraesCS7D01G264700;TraesCS2B01G186900;TraesCS4B01G258000;TraesCS3B01G521800;TraesCS2D01G191300;TraesCS7B01G167700;TraesCS1B01G181300;TraesCS4B01G082700;TraesCS4D01G206900;TraesCS1D01G303200;TraesCS1A01G165700;TraesCS6A01G108700;TraesCS5D01G300800
TraesCS1B01G280400		GO:0004857	enzyme inhibitor activity	860	62	1.02574e-09	7.38531e-08	TraesCS4A01G171100;TraesCS1D01G411500;TraesCS4B01G187700;TraesCS2D01G523700;TraesCS5B01G507900;TraesCS6D01G333500;TraesCS5A01G484800;TraesCS4B01G127200;TraesCS3A01G171800;TraesCS5D01G460200;TraesCS3B01G354300;TraesCS1D01G451400;TraesCS5D01G508100;TraesCS3A01G447200;TraesCS2A01G092800;TraesCS6D01G011100;TraesCS5D01G100400;TraesCS6B01G383700;TraesCS4A01G365800;TraesCS4B01G379600;TraesCS5B01G508000;TraesCS5D01G224600;TraesCS2A01G518500;TraesCS5B01G215400;TraesCS6B01G013500;TraesCS7B01G077100;TraesCS4D01G189100;TraesCS2A01G521900;TraesCS5A01G088000;TraesCS2D01G322500;TraesCS3A01G254100;TraesCS6A01G343800;TraesCS1B01G433200;TraesCS5B01G507400;TraesCS2B01G107500;TraesCS2B01G546900;TraesCS5D01G460500;TraesCS1A01G231600;TraesCS5D01G460100;TraesCS5A01G450500;TraesCS1A01G403700;TraesCS2D01G519900;TraesCS5A01G450300;TraesCS4A01G365300;TraesCS5A01G450600;TraesCS6A01G007000;TraesCS3D01G374600;TraesCS2A01G344200;TraesCS6A01G351000;TraesCS1B01G147900;TraesCS3B01G202700;TraesCS5B01G458900;TraesCS2B01G551400;TraesCS5D01G498300;TraesCS4A01G116700;TraesCS2D01G317900;TraesCS5A01G216500;TraesCS2D01G091800;TraesCS6B01G013600;TraesCS1D01G230700;TraesCS3D01G255000;TraesCS1B01G242900
TraesCS1B01G300000		GO:0098660	inorganic ion transmembrane transport	600	49	1.0467e-09	7.43159e-08	TraesCS7B01G295600;TraesCS3D01G470100;TraesCS3B01G498200;TraesCS4B01G094900;TraesCS2A01G312800;TraesCS5B01G149200;TraesCS6B01G165100;TraesCS1A01G120600;TraesCS3D01G443400;TraesCS1B01G312000;TraesCS2D01G287400;TraesCS3D01G288600;TraesCS1D01G301600;TraesCS4A01G216700;TraesCS2D01G422000;TraesCS3D01G450800;TraesCS6D01G096900;TraesCS6D01G290000;TraesCS7B01G106900;TraesCS2B01G329800;TraesCS7A01G393600;TraesCS2D01G311300;TraesCS2D01G342500;TraesCS5D01G002400;TraesCS4A01G043400;TraesCS7A01G246800;TraesCS3A01G340500;TraesCS2D01G523600;TraesCS4D01G257900;TraesCS6B01G137200;TraesCS6A01G136900;TraesCS3B01G323500;TraesCS1B01G324000;TraesCS6B01G201300;TraesCS3A01G288800;TraesCS4A01G046800;TraesCS5B01G376100;TraesCS2A01G321100;TraesCS2B01G306000;TraesCS3B01G487700;TraesCS3B01G519000;TraesCS7D01G203200;TraesCS3A01G458000;TraesCS4A01G294300;TraesCS4B01G258000;TraesCS5D01G268200;TraesCS3B01G521800;TraesCS6A01G108700;TraesCS7D01G388900
TraesCS1B01G300400		GO:0030234	enzyme regulator activity	1103	73	1.49095e-09	1.04366e-07	TraesCS4A01G171100;TraesCS1D01G411500;TraesCS4B01G187700;TraesCS2D01G523700;TraesCS5B01G507900;TraesCS6D01G333500;TraesCS5A01G484800;TraesCS4B01G127200;TraesCS3A01G171800;TraesCS5D01G460200;TraesCS3B01G354300;TraesCS1D01G451400;TraesCS5D01G508100;TraesCS3A01G447200;TraesCS4B01G219700;TraesCS2A01G092800;TraesCS4B01G205900;TraesCS6D01G011100;TraesCS5D01G100400;TraesCS6B01G383700;TraesCS4A01G365800;TraesCS3A01G419200;TraesCS3D01G414900;TraesCS4B01G379600;TraesCS5B01G508000;TraesCS5D01G224600;TraesCS2A01G518500;TraesCS5B01G215400;TraesCS6B01G013500;TraesCS7B01G077100;TraesCS3B01G454500;TraesCS4D01G189100;TraesCS1A01G239200;TraesCS7B01G161800;TraesCS1D01G239400;TraesCS2A01G521900;TraesCS5A01G088000;TraesCS2D01G322500;TraesCS3A01G254100;TraesCS6A01G343800;TraesCS1B01G433200;TraesCS5B01G507400;TraesCS2B01G107500;TraesCS2B01G546900;TraesCS5D01G460500;TraesCS1A01G231600;TraesCS5D01G460100;TraesCS4A01G098400;TraesCS5A01G450500;TraesCS1A01G403700;TraesCS2D01G519900;TraesCS5A01G450300;TraesCS4A01G365300;TraesCS5A01G450600;TraesCS6A01G007000;TraesCS3D01G374600;TraesCS2A01G344200;TraesCS6A01G351000;TraesCS1B01G147900;TraesCS3B01G202700;TraesCS5B01G458900;TraesCS2B01G551400;TraesCS5D01G498300;TraesCS7D01G264700;TraesCS4A01G116700;TraesCS2D01G317900;TraesCS5A01G216500;TraesCS2D01G091800;TraesCS4D01G206900;TraesCS6B01G013600;TraesCS1D01G230700;TraesCS3D01G255000;TraesCS1B01G242900
TraesCS1B01G307100		GO:0097164	ammonium ion metabolic process	117	19	3.48028e-09	2.40139e-07	TraesCS1D01G375500;TraesCS5B01G220000;TraesCS1D01G375600;TraesCS5B01G222500;TraesCS5A01G202000;TraesCS1A01G115300;TraesCS4B01G352300;TraesCS1B01G388700;TraesCS1D01G116700;TraesCS5A01G223500;TraesCS4D01G346700;TraesCS1D01G375700;TraesCS5D01G231100;TraesCS1B01G135200;TraesCS5A01G520900;TraesCS5A01G221200;TraesCS1A01G369600;TraesCS5D01G228900;TraesCS5D01G208300
TraesCS1B01G314100		GO:0016308	1-phosphatidylinositol-4-phosphate 5-kinase activity	27	10	3.9373e-09	2.67737e-07	TraesCS2D01G546200;TraesCS7A01G569400;TraesCS7D01G543200;TraesCS5A01G132500;TraesCS4B01G133100;TraesCS4D01G128000;TraesCS4A01G185600;TraesCS7B01G489300;TraesCS4A01G143600;TraesCS5B01G132400
TraesCS1B01G315700		GO:0034220	ion transmembrane transport	853	60	4.70376e-09	3.15152e-07	TraesCS1B01G211100;TraesCS4D01G091700;TraesCS7B01G295600;TraesCS3D01G470100;TraesCS3B01G498200;TraesCS4B01G094900;TraesCS2A01G312800;TraesCS5B01G149200;TraesCS6B01G165100;TraesCS3D01G126600;TraesCS1A01G120600;TraesCS3D01G443400;TraesCS1B01G312000;TraesCS2A01G220700;TraesCS2D01G287400;TraesCS3D01G288600;TraesCS1D01G301600;TraesCS4A01G216700;TraesCS2D01G422000;TraesCS3D01G450800;TraesCS6D01G096900;TraesCS6D01G290000;TraesCS7B01G106900;TraesCS2B01G329800;TraesCS6A01G098500;TraesCS7A01G393600;TraesCS2D01G311300;TraesCS5D01G321300;TraesCS2D01G342500;TraesCS5D01G002400;TraesCS4A01G043400;TraesCS7A01G200200;TraesCS7A01G246800;TraesCS3A01G340500;TraesCS2D01G523600;TraesCS4D01G257900;TraesCS6B01G137200;TraesCS6A01G136900;TraesCS3B01G323500;TraesCS5D01G051400;TraesCS1A01G086300;TraesCS1B01G324000;TraesCS6B01G201300;TraesCS2B01G246200;TraesCS3A01G288800;TraesCS4A01G046800;TraesCS5B01G376100;TraesCS2A01G321100;TraesCS4D01G344800;TraesCS2B01G306000;TraesCS3B01G487700;TraesCS3B01G519000;TraesCS7D01G203200;TraesCS3A01G458000;TraesCS4A01G294300;TraesCS4B01G258000;TraesCS5D01G268200;TraesCS3B01G521800;TraesCS6A01G108700;TraesCS7D01G388900
TraesCS1B01G321200		GO:0044042	glucan metabolic process	620	48	8.47433e-09	5.50831e-07	TraesCS6A01G337600;TraesCS7D01G418600;TraesCS7D01G418700;TraesCS1A01G396200;TraesCS7D01G418900;TraesCS7B01G243200;TraesCS7D01G147700;TraesCS7B01G048700;TraesCS6B01G110400;TraesCS6D01G318500;TraesCS2B01G184900;TraesCS7B01G327000;TraesCS5A01G317400;TraesCS2A01G123800;TraesCS3D01G298600;TraesCS5A01G248700;TraesCS7A01G427000;TraesCS6A01G088000;TraesCS7A01G146200;TraesCS2D01G301000;TraesCS6B01G368300;TraesCS4D01G339400;TraesCS5D01G261000;TraesCS4A01G321800;TraesCS7A01G335600;TraesCS2A01G210100;TraesCS2D01G126100;TraesCS7A01G331500;TraesCS7B01G326900;TraesCS1D01G404300;TraesCS7A01G337000;TraesCS5D01G255800;TraesCS7D01G339800;TraesCS2A01G159300;TraesCS2A01G302300;TraesCS2B01G144900;TraesCS7A01G426100;TraesCS3B01G108700;TraesCS2A01G122600;TraesCS2B01G318100;TraesCS5D01G323700;TraesCS7A01G426900;TraesCS7D01G419000;TraesCS7D01G419100;TraesCSU01G018400;TraesCS2D01G166600;TraesCS7A01G426600;TraesCS7A01G426700
TraesCS1B01G321500		GO:0006073	cellular glucan metabolic process	620	48	8.47433e-09	5.59306e-07	TraesCS6A01G337600;TraesCS7D01G418600;TraesCS7D01G418700;TraesCS1A01G396200;TraesCS7D01G418900;TraesCS7B01G243200;TraesCS7D01G147700;TraesCS7B01G048700;TraesCS6B01G110400;TraesCS6D01G318500;TraesCS2B01G184900;TraesCS7B01G327000;TraesCS5A01G317400;TraesCS2A01G123800;TraesCS3D01G298600;TraesCS5A01G248700;TraesCS7A01G427000;TraesCS6A01G088000;TraesCS7A01G146200;TraesCS2D01G301000;TraesCS6B01G368300;TraesCS4D01G339400;TraesCS5D01G261000;TraesCS4A01G321800;TraesCS7A01G335600;TraesCS2A01G210100;TraesCS2D01G126100;TraesCS7A01G331500;TraesCS7B01G326900;TraesCS1D01G404300;TraesCS7A01G337000;TraesCS5D01G255800;TraesCS7D01G339800;TraesCS2A01G159300;TraesCS2A01G302300;TraesCS2B01G144900;TraesCS7A01G426100;TraesCS3B01G108700;TraesCS2A01G122600;TraesCS2B01G318100;TraesCS5D01G323700;TraesCS7A01G426900;TraesCS7D01G419000;TraesCS7D01G419100;TraesCSU01G018400;TraesCS2D01G166600;TraesCS7A01G426600;TraesCS7A01G426700
TraesCS1B01G330400		GO:0016307	phosphatidylinositol phosphate kinase activity	65	14	9.30065e-09	5.95241e-07	TraesCS7A01G569400;TraesCS7D01G543200;TraesCS4D01G161900;TraesCS4A01G165400;TraesCS4A01G185600;TraesCS4A01G143600;TraesCS5B01G132400;TraesCS5D01G140700;TraesCS2D01G546200;TraesCS4B01G152500;TraesCS5A01G132500;TraesCS4B01G133100;TraesCS4D01G128000;TraesCS7B01G489300
TraesCS1B01G353800		GO:0022832	voltage-gated channel activity	124	19	9.37971e-09	5.81542e-07	TraesCS5B01G376100;TraesCS2A01G321100;TraesCS3B01G144700;TraesCS4D01G091700;TraesCS7D01G202900;TraesCS4A01G216700;TraesCS7A01G200200;TraesCS7A01G199900;TraesCS4B01G094900;TraesCSU01G182900;TraesCS7D01G203200;TraesCS7B01G106900;TraesCS2B01G329800;TraesCS6A01G098500;TraesCS2A01G312800;TraesCS2D01G311300;TraesCS5A01G374200;TraesCS2D01G342500;TraesCS3D01G126600
TraesCS1B01G356500		GO:0005244	voltage-gated ion channel activity	124	19	9.37971e-09	5.90922e-07	TraesCS5B01G376100;TraesCS2A01G321100;TraesCS3B01G144700;TraesCS4D01G091700;TraesCS7D01G202900;TraesCS4A01G216700;TraesCS7A01G200200;TraesCS7A01G199900;TraesCS4B01G094900;TraesCSU01G182900;TraesCS7D01G203200;TraesCS7B01G106900;TraesCS2B01G329800;TraesCS6A01G098500;TraesCS2A01G312800;TraesCS2D01G311300;TraesCS5A01G374200;TraesCS2D01G342500;TraesCS3D01G126600
TraesCS1B01G359800		GO:0016157	sucrose synthase activity	37	11	9.44233e-09	5.75982e-07	TraesCS4B01G167500;TraesCS7D01G036600;TraesCS7A01G040900;TraesCS3A01G425500;TraesCS4A01G492600;TraesCS6D01G403800;TraesCS4D01G169800;TraesCS6B01G466600;TraesCS3B01G461800;TraesCS3D01G420300;TraesCSU01G082000
TraesCS1B01G368600		GO:0098662	inorganic cation transmembrane transport	564	45	9.9526e-09	6.07109e-07	TraesCS7B01G295600;TraesCS7A01G246800;TraesCS3D01G470100;TraesCS3A01G340500;TraesCS3B01G498200;TraesCS4B01G094900;TraesCS2D01G523600;TraesCS4D01G257900;TraesCS6B01G137200;TraesCS6A01G136900;TraesCS2A01G312800;TraesCS1B01G324000;TraesCS5B01G149200;TraesCS6B01G165100;TraesCS6B01G201300;TraesCS1A01G120600;TraesCS3D01G443400;TraesCS1B01G312000;TraesCS4A01G046800;TraesCS5B01G376100;TraesCS2D01G287400;TraesCS2A01G321100;TraesCS1D01G301600;TraesCS4A01G216700;TraesCS2D01G422000;TraesCS3D01G450800;TraesCS6D01G096900;TraesCS2B01G306000;TraesCS3B01G487700;TraesCS3B01G519000;TraesCS6D01G290000;TraesCS7D01G203200;TraesCS3A01G458000;TraesCS7B01G106900;TraesCS2B01G329800;TraesCS4A01G294300;TraesCS4B01G258000;TraesCS5D01G268200;TraesCS3B01G521800;TraesCS7A01G393600;TraesCS2D01G311300;TraesCS2D01G342500;TraesCS5D01G002400;TraesCS6A01G108700;TraesCS7D01G388900
TraesCS1B01G368700		GO:0009853	photorespiration	138	20	1.03015e-08	6.18089e-07	TraesCS1B01G211100;TraesCS2A01G067100;TraesCS2A01G067200;TraesCS2A01G067000;TraesCS2A01G067300;TraesCS2A01G066800;TraesCS2A01G066900;TraesCS2A01G066700;TraesCS3D01G266100;TraesCS2B01G079500;TraesCS2D01G065600;TraesCS2D01G065400;TraesCS2D01G065500;TraesCS5B01G171000;TraesCS2D01G065200;TraesCS2D01G065300;TraesCS2D01G065100;TraesCS2B01G079400;TraesCS2B01G079200;TraesCS2B01G079100
TraesCS1B01G380600		GO:0015297	antiporter activity	362	34	1.22508e-08	7.22795e-07	TraesCS1B01G314100;TraesCS4A01G316600;TraesCS6A01G310700;TraesCS1D01G293500;TraesCS7D01G460200;TraesCS3A01G340500;TraesCS5D01G346300;TraesCS2D01G523600;TraesCS6B01G137200;TraesCS6B01G340700;TraesCS5A01G031700;TraesCS4B01G343000;TraesCS5B01G149200;TraesCS1A01G120600;TraesCS5D01G319000;TraesCS1A01G303800;TraesCS5A01G312200;TraesCS7B01G374500;TraesCS2B01G551300;TraesCS5B01G003000;TraesCS6A01G418500;TraesCS6D01G384400;TraesCS6D01G096900;TraesCS5D01G081200;TraesCS1B01G307100;TraesCS6D01G290000;TraesCS3B01G372100;TraesCS5D01G268200;TraesCS5A01G512200;TraesCS5A01G069100;TraesCS7B01G167700;TraesCS1D01G303200;TraesCS5D01G002400;TraesCS6A01G108700
TraesCS1B01G382700		GO:0022803	passive transmembrane transporter activity	293	30	1.23554e-08	7.04256e-07	TraesCS3B01G144700;TraesCS4D01G091700;TraesCS7D01G202900;TraesCS7B01G243000;TraesCS7A01G200200;TraesCS5D01G235100;TraesCS7A01G199900;TraesCS5A01G227600;TraesCS4B01G094900;TraesCSU01G182900;TraesCS5B01G226400;TraesCS2A01G312800;TraesCS1A01G086300;TraesCS5A01G374200;TraesCS2B01G246200;TraesCS3D01G126600;TraesCS2A01G220700;TraesCS5B01G376100;TraesCS2A01G321100;TraesCS4A01G216700;TraesCS7D01G203200;TraesCS7B01G106900;TraesCS2B01G329800;TraesCS6A01G098500;TraesCS6B01G258700;TraesCSU01G108000;TraesCS2D01G311300;TraesCS5B01G171000;TraesCS2D01G342500;TraesCS1B01G334100
TraesCS1B01G384600		GO:0015267	channel activity	293	30	1.23554e-08	7.16612e-07	TraesCS3B01G144700;TraesCS4D01G091700;TraesCS7D01G202900;TraesCS7B01G243000;TraesCS7A01G200200;TraesCS5D01G235100;TraesCS7A01G199900;TraesCS5A01G227600;TraesCS4B01G094900;TraesCSU01G182900;TraesCS5B01G226400;TraesCS2A01G312800;TraesCS1A01G086300;TraesCS5A01G374200;TraesCS2B01G246200;TraesCS3D01G126600;TraesCS2A01G220700;TraesCS5B01G376100;TraesCS2A01G321100;TraesCS4A01G216700;TraesCS7D01G203200;TraesCS7B01G106900;TraesCS2B01G329800;TraesCS6A01G098500;TraesCS6B01G258700;TraesCSU01G108000;TraesCS2D01G311300;TraesCS5B01G171000;TraesCS2D01G342500;TraesCS1B01G334100
TraesCS1B01G388700		GO:0048868	pollen tube development	92	16	2.15403e-08	1.2278e-06	TraesCS3A01G214800;TraesCS7D01G147700;TraesCS5B01G025000;TraesCS2A01G240300;TraesCS5D01G033500;TraesCS4A01G089000;TraesCS4B01G215300;TraesCS1D01G144300;TraesCS7D01G536300;TraesCS3B01G246500;TraesCS5A01G025700;TraesCS4B01G219700;TraesCS6B01G331500;TraesCS2D01G216300;TraesCS5D01G002400;TraesCS7D01G380300
TraesCS1B01G414300		GO:0022838	substrate-specific channel activity	284	29	2.27611e-08	1.27462e-06	TraesCS3B01G144700;TraesCS4D01G091700;TraesCS7D01G202900;TraesCS7B01G243000;TraesCS7A01G200200;TraesCS5D01G235100;TraesCS7A01G199900;TraesCS5A01G227600;TraesCS4B01G094900;TraesCSU01G182900;TraesCS5B01G226400;TraesCS2A01G312800;TraesCS1A01G086300;TraesCS5A01G374200;TraesCS2B01G246200;TraesCS3D01G126600;TraesCS2A01G220700;TraesCS5B01G376100;TraesCS2A01G321100;TraesCS4A01G216700;TraesCS7D01G203200;TraesCS7B01G106900;TraesCS2B01G329800;TraesCS6A01G098500;TraesCS6B01G258700;TraesCSU01G108000;TraesCS2D01G311300;TraesCS2D01G342500;TraesCS1B01G334100
TraesCS1B01G433200		GO:0015926	glucosidase activity	59	13	2.34295e-08	1.28862e-06	TraesCS6B01G031500;TraesCS7D01G010000;TraesCS3D01G477200;TraesCS4A01G484800;TraesCS6A01G023100;TraesCS2B01G599800;TraesCS6A01G023300;TraesCS2D01G382600;TraesCS5B01G556600;TraesCS3B01G528400;TraesCS7A01G010200;TraesCS6B01G031300;TraesCS6D01G026300
TraesCS1B01G433300		GO:0004564	beta-fructofuranosidase activity	32	10	2.61551e-08	1.38622e-06	TraesCS6A01G023100;TraesCS6B01G031500;TraesCS7D01G010000;TraesCS6A01G023300;TraesCS4A01G484800;TraesCS2D01G382600;TraesCS5B01G556600;TraesCS7A01G010200;TraesCS6B01G031300;TraesCS6D01G026300
TraesCS1B01G477900		GO:0090599	alpha-glucosidase activity	32	10	2.61551e-08	1.41238e-06	TraesCS6A01G023100;TraesCS6B01G031500;TraesCS7D01G010000;TraesCS6A01G023300;TraesCS4A01G484800;TraesCS2D01G382600;TraesCS5B01G556600;TraesCS7A01G010200;TraesCS6B01G031300;TraesCS6D01G026300
TraesCS1B01G478000		GO:0004575	sucrose alpha-glucosidase activity	32	10	2.61551e-08	1.43853e-06	TraesCS6A01G023100;TraesCS6B01G031500;TraesCS7D01G010000;TraesCS6A01G023300;TraesCS4A01G484800;TraesCS2D01G382600;TraesCS5B01G556600;TraesCS7A01G010200;TraesCS6B01G031300;TraesCS6D01G026300
TraesCS1B01G478300		GO:0016830	carbon-carbon lyase activity	321	31	2.7894e-08	1.47838e-06	TraesCS5B01G220000;TraesCS2A01G066800;TraesCS2A01G066900;TraesCS2A01G066700;TraesCS5A01G221200;TraesCS5D01G173900;TraesCS3B01G008500;TraesCS2A01G067100;TraesCS5B01G166300;TraesCS2A01G067200;TraesCS2A01G067000;TraesCS2A01G067300;TraesCS2B01G104000;TraesCS5A01G169500;TraesCS3B01G011200;TraesCS3D01G005000;TraesCS2D01G086300;TraesCS2A01G088600;TraesCS2B01G079500;TraesCS2D01G065600;TraesCS2D01G065400;TraesCS2D01G065500;TraesCS2D01G065200;TraesCS5D01G228900;TraesCS2D01G065300;TraesCS2D01G065100;TraesCS3D01G519600;TraesCS4D01G359400;TraesCS2B01G079400;TraesCS2B01G079200;TraesCS2B01G079100
TraesCS1D01G011400		GO:0048046	apoplast	357	33	2.92397e-08	1.52046e-06	TraesCS6A01G337600;TraesCS7D01G418600;TraesCS7D01G418700;TraesCS1A01G396200;TraesCS7D01G418900;TraesCS6B01G110400;TraesCS6D01G318500;TraesCS7B01G327000;TraesCS3A01G365300;TraesCS3B01G379900;TraesCS7A01G427000;TraesCS6A01G088000;TraesCS6B01G368300;TraesCS4B01G205900;TraesCS2B01G528300;TraesCS4A01G321800;TraesCS7B01G326900;TraesCS3B01G392700;TraesCS3D01G341600;TraesCS1D01G404300;TraesCS3A01G360400;TraesCS7A01G426100;TraesCS3B01G108700;TraesCS3D01G354200;TraesCS3D01G358500;TraesCS7A01G426900;TraesCS7D01G419000;TraesCS7D01G419100;TraesCSU01G018400;TraesCS4D01G206900;TraesCS7A01G426600;TraesCS3B01G397200;TraesCS7A01G426700
TraesCS1D01G020200		GO:0010411	xyloglucan metabolic process	147	20	3.07304e-08	1.56725e-06	TraesCS6A01G337600;TraesCS7D01G418600;TraesCS1A01G396200;TraesCS4A01G321800;TraesCS7D01G418900;TraesCS7B01G326900;TraesCS6B01G110400;TraesCS6D01G318500;TraesCS1D01G404300;TraesCS7B01G327000;TraesCS7A01G426100;TraesCS3B01G108700;TraesCS7A01G427000;TraesCS6A01G088000;TraesCS7A01G426900;TraesCS7D01G419100;TraesCSU01G018400;TraesCS6B01G368300;TraesCS7A01G426600;TraesCS7A01G426700
TraesCS1D01G038300		GO:0098655	cation transmembrane transport	590	45	3.77385e-08	1.92467e-06	TraesCS7B01G295600;TraesCS7A01G246800;TraesCS3D01G470100;TraesCS3A01G340500;TraesCS3B01G498200;TraesCS4B01G094900;TraesCS2D01G523600;TraesCS4D01G257900;TraesCS6B01G137200;TraesCS6A01G136900;TraesCS2A01G312800;TraesCS1B01G324000;TraesCS5B01G149200;TraesCS6B01G165100;TraesCS6B01G201300;TraesCS1A01G120600;TraesCS3D01G443400;TraesCS1B01G312000;TraesCS4A01G046800;TraesCS5B01G376100;TraesCS2D01G287400;TraesCS2A01G321100;TraesCS1D01G301600;TraesCS4A01G216700;TraesCS2D01G422000;TraesCS3D01G450800;TraesCS6D01G096900;TraesCS2B01G306000;TraesCS3B01G487700;TraesCS3B01G519000;TraesCS6D01G290000;TraesCS7D01G203200;TraesCS3A01G458000;TraesCS7B01G106900;TraesCS2B01G329800;TraesCS4A01G294300;TraesCS4B01G258000;TraesCS5D01G268200;TraesCS3B01G521800;TraesCS7A01G393600;TraesCS2D01G311300;TraesCS2D01G342500;TraesCS5D01G002400;TraesCS6A01G108700;TraesCS7D01G388900
TraesCS1D01G059800		GO:0004620	phospholipase activity	109	17	4.25009e-08	2.12505e-06	TraesCS5B01G222500;TraesCS5A01G202000;TraesCS1A01G115300;TraesCS4B01G352300;TraesCS1D01G116700;TraesCS5A01G223500;TraesCS5A01G511000;TraesCS4D01G346700;TraesCS5D01G231100;TraesCS1B01G135200;TraesCS5A01G520900;TraesCS4D01G195800;TraesCS1B01G442400;TraesCS2B01G154600;TraesCS4B01G217300;TraesCS5D01G208300;TraesCS4B01G195200
TraesCS1D01G084400		GO:0005216	ion channel activity	276	28	4.53106e-08	2.26553e-06	TraesCS3B01G144700;TraesCS4D01G091700;TraesCS7D01G202900;TraesCS7A01G200200;TraesCS5D01G235100;TraesCS7A01G199900;TraesCS5A01G227600;TraesCS4B01G094900;TraesCSU01G182900;TraesCS5B01G226400;TraesCS2A01G312800;TraesCS1A01G086300;TraesCS5A01G374200;TraesCS2B01G246200;TraesCS3D01G126600;TraesCS2A01G220700;TraesCS5B01G376100;TraesCS2A01G321100;TraesCS4A01G216700;TraesCS7D01G203200;TraesCS7B01G106900;TraesCS2B01G329800;TraesCS6A01G098500;TraesCS6B01G258700;TraesCSU01G108000;TraesCS2D01G311300;TraesCS2D01G342500;TraesCS1B01G334100
TraesCS1D01G114800		GO:0015672	monovalent inorganic cation transport	537	42	5.29125e-08	2.59271e-06	TraesCS1B01G314100;TraesCS4D01G091700;TraesCS7B01G295600;TraesCS7D01G202900;TraesCS7A01G200200;TraesCS7A01G246800;TraesCS7A01G199900;TraesCS3A01G340500;TraesCS3B01G498200;TraesCS4B01G094900;TraesCSU01G182900;TraesCS2D01G523600;TraesCS6A01G136900;TraesCS2A01G312800;TraesCS5A01G263100;TraesCS5A01G374200;TraesCS5B01G149200;TraesCS6B01G165100;TraesCS1A01G120600;TraesCS3D01G443400;TraesCS1B01G312000;TraesCS5B01G376100;TraesCS2D01G287400;TraesCS2A01G321100;TraesCS1D01G301600;TraesCS4A01G216700;TraesCS3D01G450800;TraesCS2B01G306000;TraesCS1B01G307100;TraesCS3B01G487700;TraesCS6D01G290000;TraesCS7D01G203200;TraesCS3A01G458000;TraesCS7B01G106900;TraesCS2B01G329800;TraesCS5D01G268200;TraesCS3B01G521800;TraesCS7A01G393600;TraesCS2D01G311300;TraesCS2D01G342500;TraesCS5D01G002400;TraesCS7D01G388900
TraesCS1D01G116700		GO:0042578	phosphoric ester hydrolase activity	827	56	5.44079e-08	2.66599e-06	TraesCS4D01G129800;TraesCS1B01G368600;TraesCS2D01G582400;TraesCS3D01G323100;TraesCS4D01G087200;TraesCS5D01G231100;TraesCS1B01G224300;TraesCS2A01G364400;TraesCS4D01G159700;TraesCS2B01G374900;TraesCS4B01G135100;TraesCS2D01G362300;TraesCS2A01G570900;TraesCS5A01G532400;TraesCS7D01G417600;TraesCS2D01G354600;TraesCS4B01G352300;TraesCS1D01G116700;TraesCS2D01G315100;TraesCS7B01G326200;TraesCS5A01G520900;TraesCS2B01G382900;TraesCS1D01G357000;TraesCS5A01G239500;TraesCS2B01G335200;TraesCS4B01G195200;TraesCSU01G038600;TraesCS5B01G222500;TraesCS1B01G024700;TraesCS5A01G202000;TraesCS7D01G521000;TraesCS1A01G115300;TraesCS3A01G329700;TraesCS4A01G183500;TraesCS5A01G223500;TraesCS2A01G412100;TraesCS6D01G163200;TraesCS4D01G195800;TraesCS7B01G450800;TraesCS6A01G174100;TraesCS7A01G423900;TraesCS5D01G208300;TraesCS4B01G194800;TraesCS3B01G359800;TraesCS2D01G409300;TraesCS6D01G388000;TraesCS1A01G353200;TraesCS1A01G020700;TraesCS4D01G346700;TraesCS1B01G135200;TraesCS7D01G095900;TraesCS1D01G020200;TraesCS2B01G430700;TraesCS6A01G404700;TraesCS4B01G363800;TraesCS6B01G202700
TraesCS1D01G123400		GO:0009860	pollen tube growth	54	12	7.31961e-08	3.51341e-06	TraesCS4B01G215300;TraesCS7D01G147700;TraesCS1D01G144300;TraesCS5B01G025000;TraesCS2A01G240300;TraesCS5A01G025700;TraesCS5D01G033500;TraesCS4B01G219700;TraesCS6B01G331500;TraesCS4A01G089000;TraesCS5D01G002400;TraesCS7D01G380300
TraesCS1D01G127400		GO:0035251	UDP-glucosyltransferase activity	234	25	8.58367e-08	4.12016e-06	TraesCS7D01G036600;TraesCS7A01G040900;TraesCS7B01G243200;TraesCS7D01G147700;TraesCS7B01G048700;TraesCS3B01G461800;TraesCSU01G082000;TraesCS4D01G169800;TraesCS7A01G146200;TraesCS2D01G301000;TraesCS5D01G261000;TraesCS3D01G420300;TraesCS4B01G167500;TraesCS2A01G210100;TraesCS2D01G126100;TraesCS3A01G425500;TraesCS7A01G331500;TraesCS6D01G403800;TraesCS7D01G339800;TraesCS2A01G302300;TraesCS2B01G144900;TraesCS2A01G122600;TraesCS4A01G492600;TraesCS2B01G318100;TraesCS6B01G466600
TraesCS1D01G147800		GO:0015291	secondary active transmembrane transporter activity	527	41	8.74091e-08	4.10823e-06	TraesCS1B01G314100;TraesCS4A01G043400;TraesCS4A01G316600;TraesCS6A01G310700;TraesCS3A01G126300;TraesCS1D01G293500;TraesCS7D01G460200;TraesCS3A01G340500;TraesCS5D01G346300;TraesCS2D01G523600;TraesCS6B01G137200;TraesCS6B01G340700;TraesCS5A01G031700;TraesCS3B01G323500;TraesCS4B01G343000;TraesCS2D01G058700;TraesCS5B01G149200;TraesCS1A01G120600;TraesCS5D01G319000;TraesCS3A01G288800;TraesCS1A01G303800;TraesCS5A01G312200;TraesCS7B01G374500;TraesCS3D01G288600;TraesCS4B01G333700;TraesCS2B01G551300;TraesCS5B01G003000;TraesCS6A01G418500;TraesCS6D01G384400;TraesCS6D01G096900;TraesCS5D01G081200;TraesCS1B01G307100;TraesCS6D01G290000;TraesCS3B01G372100;TraesCS5D01G268200;TraesCS5A01G512200;TraesCS5A01G069100;TraesCS7B01G167700;TraesCS1D01G303200;TraesCS5D01G002400;TraesCS6A01G108700
TraesCS1D01G159700		GO:0004630	phospholipase D activity	45	11	8.93629e-08	4.20006e-06	TraesCS1B01G135200;TraesCS5A01G520900;TraesCS5B01G222500;TraesCS5A01G202000;TraesCS1A01G115300;TraesCS4B01G352300;TraesCS1D01G116700;TraesCS5A01G223500;TraesCS4D01G346700;TraesCS5D01G208300;TraesCS5D01G231100
TraesCS1D01G161500		GO:0016052	carbohydrate catabolic process	452	37	1.03175e-07	4.74603e-06	TraesCS1B01G366400;TraesCS4A01G129900;TraesCS7A01G357800;TraesCS2A01G215300;TraesCS3A01G239200;TraesCS2B01G184900;TraesCS2B01G141700;TraesCS5A01G317400;TraesCS2A01G123800;TraesCS5D01G099300;TraesCS5A01G248700;TraesCS5A01G513200;TraesCS7A01G075600;TraesCS3B01G354300;TraesCS2B01G024500;TraesCS4D01G339400;TraesCS3B01G598100;TraesCS4D01G176600;TraesCS2B01G528300;TraesCS2A01G344200;TraesCS1A01G355200;TraesCS3D01G110300;TraesCS5B01G458900;TraesCS3A01G108500;TraesCS5D01G255800;TraesCS7D01G228500;TraesCS2A01G159300;TraesCS7A01G226000;TraesCS4B01G344300;TraesCS2A01G120800;TraesCS4A01G116700;TraesCS7B01G193600;TraesCS2D01G091800;TraesCS3D01G276000;TraesCS5D01G323700;TraesCS3A01G276100;TraesCS2D01G166600
TraesCS1D01G188000		GO:0008092	cytoskeletal protein binding	457	37	1.35876e-07	6.2503e-06	TraesCS1A01G291000;TraesCS1D01G289600;TraesCS2A01G410700;TraesCS6A01G247000;TraesCS5A01G317000;TraesCS6A01G188600;TraesCS4A01G078900;TraesCS4A01G169700;TraesCS6B01G215900;TraesCS6D01G186700;TraesCS1B01G356700;TraesCS4D01G144800;TraesCS4D01G163700;TraesCS5B01G317600;TraesCS6A01G200800;TraesCS3A01G539200;TraesCS6B01G111900;TraesCS3D01G277200;TraesCSU01G016800;TraesCS2B01G255200;TraesCS3B01G311200;TraesCS3B01G605100;TraesCS6D01G189200;TraesCS6D01G229200;TraesCS7A01G224600;TraesCS3D01G544700;TraesCS6A01G200700;TraesCS4B01G152700;TraesCS1B01G300400;TraesCS7B01G191200;TraesCS5D01G323300;TraesCS2A01G227300;TraesCS2B01G429500;TraesCS4B01G126400;TraesCS6B01G277600;TraesCS6D01G177300;TraesCS4A01G156700
TraesCS1D01G188800		GO:0046839	phospholipid dephosphorylation	57	12	1.38572e-07	6.23572e-06	TraesCS6D01G281800;TraesCS3D01G117300;TraesCS6A01G302300;TraesCS7D01G183100;TraesCS5B01G277500;TraesCS5D01G285100;TraesCS3D01G331600;TraesCS3B01G134300;TraesCS6B01G331500;TraesCS5A01G278100;TraesCS7A01G181500;TraesCS7B01G086400
TraesCS1D01G207200		GO:0046856	phosphatidylinositol dephosphorylation	57	12	1.38572e-07	6.23572e-06	TraesCS6D01G281800;TraesCS3D01G117300;TraesCS6A01G302300;TraesCS7D01G183100;TraesCS5B01G277500;TraesCS5D01G285100;TraesCS3D01G331600;TraesCS3B01G134300;TraesCS6B01G331500;TraesCS5A01G278100;TraesCS7A01G181500;TraesCS7B01G086400
TraesCS1D01G211500		GO:0055114	oxidation-reduction process	6698	279	1.57337e-07	6.92281e-06	TraesCS7B01G375600;TraesCS2A01G565700;TraesCS2A01G091000;TraesCS3B01G146900;TraesCS7A01G538700;TraesCS4B01G135900;TraesCS5D01G244700;TraesCS2D01G035500;TraesCS2A01G331800;TraesCS3A01G405000;TraesCS3B01G568600;TraesCS4B01G232800;TraesCS1A01G290700;TraesCS2B01G284900;TraesCS1D01G301200;TraesCS2D01G002800;TraesCS4B01G385600;TraesCS7D01G442300;TraesCS3D01G345600;TraesCS2A01G075300;TraesCS2A01G067000;TraesCS2B01G035600;TraesCS6D01G258300;TraesCS6B01G321400;TraesCS5A01G056600;TraesCS7B01G026000;TraesCS7B01G273800;TraesCS2D01G065600;TraesCS1D01G276600;TraesCS3D01G505600;TraesCS2B01G615800;TraesCS6B01G357700;TraesCS1A01G392600;TraesCS3A01G321100;TraesCS4B01G332500;TraesCS1B01G368900;TraesCS2A01G066700;TraesCS1D01G038300;TraesCS6A01G325700;TraesCS1A01G277400;TraesCS6A01G136500;TraesCS2B01G051300;TraesCSU01G032500;TraesCS2D01G026000;TraesCS3A01G351400;TraesCS3B01G044900;TraesCS2B01G091500;TraesCS4D01G130700;TraesCS5B01G202800;TraesCS2A01G067100;TraesCS5D01G370600;TraesCS2D01G015000;TraesCS1B01G300000;TraesCS1D01G357100;TraesCS3D01G354200;TraesCS6A01G150000;TraesCS2A01G571500;TraesCS2B01G079400;TraesCS4D01G093600;TraesCS2B01G615700;TraesCS5D01G309100;TraesCS7A01G357800;TraesCS2A01G066800;TraesCS6B01G018700;TraesCS7A01G234000;TraesCS2B01G001100;TraesCS2B01G592100;TraesCS7B01G388200;TraesCS4D01G170600;TraesCS2A01G385100;TraesCS7D01G511500;TraesCS7A01G278500;TraesCS4B01G205900;TraesCS2D01G583000;TraesCS5A01G362400;TraesCS2A01G067200;TraesCS2A01G044900;TraesCS2B01G574800;TraesCS3B01G371800;TraesCS4A01G218400;TraesCS2B01G106400;TraesCS2B01G604800;TraesCS5A01G348100;TraesCS1B01G355400;TraesCS6A01G372100;TraesCS4B01G268900;TraesCS3A01G243300;TraesCS5B01G232600;TraesCS6D01G139700;TraesCS2A01G254200;TraesCS2D01G254500;TraesCS2B01G006900;TraesCS2B01G079100;TraesCS2B01G615600;TraesCS1A01G222600;TraesCS3D01G411700;TraesCS7B01G459300;TraesCS2A01G066900;TraesCS6A01G226500;TraesCS2A01G379000;TraesCS1A01G317900;TraesCS3B01G350200;TraesCS5B01G235900;TraesCS2A01G572900;TraesCS4A01G098400;TraesCS4A01G136600;TraesCS2B01G005800;TraesCS1D01G303600;TraesCS4B01G358500;TraesCSU01G012200;TraesCS2D01G583100;TraesCS6D01G208500;TraesCS3B01G392700;TraesCS5A01G234200;TraesCS2B01G402100;TraesCS2A01G067300;TraesCS7D01G488800;TraesCS4A01G182700;TraesCS2D01G375300;TraesCS2B01G350400;TraesCS4D01G112400;TraesCS1A01G234800;TraesCS2B01G006200;TraesCS2A01G571700;TraesCS4D01G359200;TraesCS3A01G316500;TraesCS2B01G079200;TraesCS4A01G020500;TraesCS3B01G549000;TraesCS6B01G355700;TraesCS3B01G362200;TraesCS4D01G282000;TraesCS6D01G125500;TraesCS1B01G177900;TraesCS7B01G176400;TraesCS4A01G076700;TraesCSU01G084800;TraesCS7B01G142500;TraesCS3A01G365300;TraesCS1B01G047400;TraesCS5A01G248700;TraesCS3D01G124500;TraesCS5D01G131500;TraesCS3A01G502300;TraesCS2A01G591600;TraesCS2B01G005900;TraesCS3B01G008500;TraesCS5A01G234300;TraesCS1A01G263600;TraesCS3A01G360400;TraesCS1D01G400800;TraesCS5D01G006800;TraesCS5A01G237000;TraesCS4A01G200400;TraesCS2B01G048500;TraesCS6A01G305600;TraesCS2D01G065200;TraesCS1B01G168400;TraesCS6D01G305100;TraesCS7D01G472000;TraesCS2A01G015400;TraesCS5B01G364300;TraesCSU01G073000;TraesCS6B01G355800;TraesCS2D01G265100;TraesCS6A01G280100;TraesCS2B01G184900;TraesCS2A01G582100;TraesCS4B01G114900;TraesCS2A01G014900;TraesCS1A01G304100;TraesCS4A01G358200;TraesCS7D01G234300;TraesCS7D01G511600;TraesCS6A01G277800;TraesCS2A01G159300;TraesCS2D01G002500;TraesCS3D01G509100;TraesCS2B01G396000;TraesCS3D01G005000;TraesCS2D01G065300;TraesCS2D01G166600;TraesCS5D01G354300;TraesCS5B01G364200;TraesCS4B01G342400;TraesCS1B01G095800;TraesCS6B01G355900;TraesCS3B01G549200;TraesCS4D01G234000;TraesCS2B01G118100;TraesCS3A01G180200;TraesCS7D01G271100;TraesCS5A01G495100;TraesCS4A01G183600;TraesCS7B01G042300;TraesCS2B01G124900;TraesCS3A01G340200;TraesCS1D01G096400;TraesCS3A01G122600;TraesCS2A01G123800;TraesCS1D01G426600;TraesCS2B01G049400;TraesCS1D01G147800;TraesCS3B01G141800;TraesCS7B01G118200;TraesCS7D01G024500;TraesCS4B01G213800;TraesCS4D01G314400;TraesCS7A01G220900;TraesCS3B01G176800;TraesCS3B01G438700;TraesCS6D01G289300;TraesCS6A01G206600;TraesCS1A01G301500;TraesCS5A01G236800;TraesCS4A01G235800;TraesCS5A01G123600;TraesCS4A01G036100;TraesCS1A01G078100;TraesCS3D01G341600;TraesCS7D01G375700;TraesCS2D01G562600;TraesCS3B01G011200;TraesCS4D01G214500;TraesCS1B01G330400;TraesCS4D01G329200;TraesCS6D01G397200;TraesCS2A01G015600;TraesCS2B01G079500;TraesCS2D01G065400;TraesCS3D01G358500;TraesCS6B01G284900;TraesCS1B01G311300;TraesCS4B01G363100;TraesCS7A01G126600;TraesCS3D01G310200;TraesCS5B01G123200;TraesCS5A01G361700;TraesCS5B01G238300;TraesCS4D01G319400;TraesCS5B01G349200;TraesCS6B01G353700;TraesCS1D01G289300;TraesCS7B01G132400;TraesCS2D01G016000;TraesCS4B01G009700;TraesCS2D01G043500;TraesCS3D01G325700;TraesCS2A01G100900;TraesCS4D01G268200;TraesCS1D01G317700;TraesCS3B01G379900;TraesCS7B01G168800;TraesCS2D01G381800;TraesCS3B01G344600;TraesCS7A01G484600;TraesCS1B01G314600;TraesCS4D01G338000;TraesCS5B01G418800;TraesCS5A01G102700;TraesCS6D01G038900;TraesCS5A01G503600;TraesCS7D01G278300;TraesCS5D01G310600;TraesCS4A01G388600;TraesCS1D01G123400;TraesCS2B01G006600;TraesCS4B01G318000;TraesCS5A01G220200;TraesCS2D01G065500;TraesCS2B01G186100;TraesCS3D01G400400;TraesCS4D01G206900;TraesCS7D01G124500;TraesCS2A01G013200;TraesCS6B01G164400;TraesCS3B01G397200;TraesCS3D01G314700;TraesCS5D01G241100
TraesCS1D01G214300		GO:0016298	lipase activity	209	23	1.62372e-07	7.14437e-06	TraesCS5B01G222500;TraesCS5A01G202000;TraesCS1A01G115300;TraesCS2B01G297300;TraesCS4B01G352300;TraesCS6B01G133500;TraesCS1D01G116700;TraesCS5A01G223500;TraesCS5A01G511000;TraesCS4D01G346700;TraesCS5D01G231100;TraesCS1B01G135200;TraesCS2D01G278500;TraesCS5A01G520900;TraesCS2A01G279600;TraesCS4D01G195800;TraesCS6D01G093000;TraesCS1B01G442400;TraesCS2B01G154600;TraesCS4B01G217300;TraesCS6A01G104300;TraesCS5D01G208300;TraesCS4B01G195200
TraesCS1D01G215100		GO:0046488	phosphatidylinositol metabolic process	298	28	2.25571e-07	9.69954e-06	TraesCS7A01G569400;TraesCS7D01G183100;TraesCS4A01G165400;TraesCS4A01G185600;TraesCS5B01G132400;TraesCS5D01G140700;TraesCS2D01G546200;TraesCS4B01G152500;TraesCS6A01G302300;TraesCS4B01G133100;TraesCS5B01G277500;TraesCS7B01G489300;TraesCS3B01G134300;TraesCS6B01G331500;TraesCS6D01G281800;TraesCS7D01G543200;TraesCS4D01G161900;TraesCS4A01G143600;TraesCS5A01G278100;TraesCS7B01G086400;TraesCS3D01G117300;TraesCS5D01G519300;TraesCS5A01G132500;TraesCS5D01G285100;TraesCS4D01G128000;TraesCS3D01G331600;TraesCS2A01G447800;TraesCS7A01G181500
TraesCS1D01G215300		GO:0009932	cell tip growth	71	13	2.38556e-07	1.02579e-05	TraesCS7D01G147700;TraesCS5B01G025000;TraesCS2A01G240300;TraesCS5D01G033500;TraesCS4A01G089000;TraesCS7B01G086400;TraesCS4B01G215300;TraesCS1D01G144300;TraesCS5A01G025700;TraesCS4B01G219700;TraesCS6B01G331500;TraesCS5D01G002400;TraesCS7D01G380300
TraesCS1D01G234700		GO:0009827	plant-type cell wall modification	31	9	2.68056e-07	1.15264e-05	TraesCS4B01G215300;TraesCS1D01G144300;TraesCS5B01G025000;TraesCS5A01G025700;TraesCS5D01G033500;TraesCS6B01G331500;TraesCS4A01G089000;TraesCS5D01G002400;TraesCS7D01G380300
TraesCS1D01G247500		GO:0044264	cellular polysaccharide metabolic process	745	50	3.5587e-07	1.49465e-05	TraesCS7D01G418600;TraesCS7B01G243200;TraesCS7D01G147700;TraesCS6D01G318500;TraesCS7B01G327000;TraesCS5A01G317400;TraesCS1A01G266600;TraesCS2A01G123800;TraesCS5A01G248700;TraesCS7A01G427000;TraesCS6A01G088000;TraesCS6B01G368300;TraesCS5D01G261000;TraesCS2A01G210100;TraesCS7A01G331500;TraesCS7A01G337000;TraesCS5D01G255800;TraesCS7D01G339800;TraesCS2A01G302300;TraesCS7D01G419100;TraesCSU01G018400;TraesCS7A01G426600;TraesCS6A01G337600;TraesCS7D01G418700;TraesCS1A01G396200;TraesCS7D01G418900;TraesCS7B01G048700;TraesCS6B01G110400;TraesCS2B01G184900;TraesCS4A01G078900;TraesCS3D01G298600;TraesCS7A01G146200;TraesCS2D01G301000;TraesCS4D01G339400;TraesCS4A01G321800;TraesCS7A01G335600;TraesCS2D01G126100;TraesCS7B01G326900;TraesCS1D01G404300;TraesCS2A01G159300;TraesCS2B01G144900;TraesCS7A01G426100;TraesCS3B01G108700;TraesCS2A01G122600;TraesCS2B01G318100;TraesCS5D01G323700;TraesCS7A01G426900;TraesCS7D01G419000;TraesCS2D01G166600;TraesCS7A01G426700
TraesCS1D01G249500		GO:0071704	organic substance metabolic process	24369	862	4.35621e-07	1.82961e-05	TraesCS7D01G147700;TraesCS6B01G439100;TraesCS2D01G116700;TraesCS6B01G133500;TraesCS6B01G213500;TraesCS4A01G238600;TraesCS1B01G433300;TraesCS1A01G229300;TraesCS3D01G485000;TraesCS6D01G264200;TraesCS3A01G013400;TraesCS1A01G369600;TraesCS3B01G354300;TraesCS6B01G182900;TraesCS6D01G323500;TraesCS1D01G301200;TraesCS6B01G006500;TraesCS1A01G355200;TraesCS1A01G227100;TraesCS4B01G235400;TraesCS1D01G357000;TraesCS1B01G409200;TraesCS1B01G445300;TraesCS3A01G071500;TraesCS5B01G331300;TraesCS4D01G125100;TraesCS6B01G110400;TraesCS7D01G521000;TraesCS6D01G404800;TraesCS3A01G321100;TraesCS4D01G045300;TraesCS1B01G320400;TraesCS1D01G375700;TraesCS2A01G066700;TraesCS7B01G450800;TraesCS2B01G051300;TraesCS4A01G077500;TraesCS2B01G156800;TraesCS4B01G267200;TraesCS6D01G172000;TraesCS5A01G173200;TraesCS4A01G321800;TraesCS4D01G130700;TraesCS3A01G425500;TraesCS7B01G326900;TraesCS7A01G385800;TraesCS3B01G365200;TraesCS1D01G404300;TraesCS4D01G021100;TraesCS7A01G520500;TraesCS4B01G077600;TraesCS3B01G483500;TraesCS2A01G500400;TraesCS5D01G228900;TraesCS2B01G430700;TraesCS5D01G434800;TraesCS5B01G138300;TraesCS4D01G093600;TraesCS5B01G379300;TraesCS1B01G368600;TraesCS3B01G169300;TraesCS4A01G018100;TraesCS5D01G088700;TraesCS6B01G363800;TraesCS6D01G184000;TraesCS2D01G507700;TraesCS1D01G207100;TraesCS3D01G359300;TraesCS7B01G034400;TraesCS4B01G259400;TraesCS2B01G154600;TraesCS2A01G385100;TraesCS1A01G403800;TraesCS6D01G061500;TraesCS7A01G383800;TraesCS7D01G543200;TraesCS5B01G242400;TraesCS7B01G080300;TraesCS5D01G481800;TraesCS1D01G187400;TraesCS2A01G302300;TraesCS4B01G130300;TraesCS7B01G153600;TraesCSU01G018400;TraesCS7D01G101900;TraesCS7D01G344700;TraesCS5A01G472400;TraesCS1B01G366400;TraesCS1D01G375500;TraesCS3B01G276700;TraesCS1A01G115300;TraesCS2A01G066900;TraesCS2B01G591900;TraesCS6A01G226500;TraesCS6B01G312000;TraesCS2A01G272400;TraesCS5B01G235900;TraesCS7B01G060700;TraesCS5B01G277500;TraesCS5D01G194800;TraesCS5D01G173900;TraesCS7A01G381400;TraesCS6D01G208500;TraesCS6A01G353500;TraesCS3A01G366400;TraesCS4D01G346700;TraesCS4A01G182700;TraesCS5A01G278100;TraesCS7D01G155500;TraesCS1D01G389900;TraesCS7D01G418600;TraesCS1A01G153400;TraesCS7B01G142500;TraesCS3A01G365300;TraesCS5B01G556000;TraesCS3A01G208900;TraesCS3D01G196000;TraesCS3B01G256700;TraesCS2D01G354600;TraesCS6A01G359900;TraesCS6B01G117400;TraesCS2A01G457500;TraesCS3D01G322900;TraesCS7B01G448900;TraesCS7D01G289800;TraesCS5A01G132500;TraesCSU01G021800;TraesCS3D01G331600;TraesCS7A01G426600;TraesCS6D01G026300;TraesCS7B01G436900;TraesCS2D01G460900;TraesCS1A01G317300;TraesCS2B01G184900;TraesCS2B01G141700;TraesCS7D01G351000;TraesCS5A01G054700;TraesCS5A01G076500;TraesCS2D01G546200;TraesCS5D01G305200;TraesCS3A01G447500;TraesCS6A01G367300;TraesCS3D01G420300;TraesCS2D01G126100;TraesCS3D01G041700;TraesCS4A01G484800;TraesCS3A01G108500;TraesCS3A01G490100;TraesCS3D01G395000;TraesCS3B01G433600;TraesCS3D01G276000;TraesCS4B01G233600;TraesCS4A01G064600;TraesCS2D01G166600;TraesCS1D01G234700;TraesCS7A01G359700;TraesCS6B01G332900;TraesCS6D01G329000;TraesCS7D01G227100;TraesCS1B01G249000;TraesCS7D01G241800;TraesCS2A01G123800;TraesCS1D01G422800;TraesCS2B01G374900;TraesCS3D01G279300;TraesCS7B01G059300;TraesCS7D01G307100;TraesCS5B01G307800;TraesCS2A01G210100;TraesCS5A01G123600;TraesCS4B01G218000;TraesCS3D01G341600;TraesCS5D01G553500;TraesCS2B01G079500;TraesCS4A01G492600;TraesCS5A01G239500;TraesCS6B01G284900;TraesCS1B01G311300;TraesCS4D01G128000;TraesCS1A01G385500;TraesCS4B01G195200;TraesCS5B01G220000;TraesCS5A01G202000;TraesCS5B01G081500;TraesCS7B01G291300;TraesCS1B01G171500;TraesCS2A01G414800;TraesCS4D01G085600;TraesCS6B01G337100;TraesCS2A01G100900;TraesCS4B01G152500;TraesCS1A01G382200;TraesCS1B01G297300;TraesCS3D01G477200;TraesCS6A01G376200;TraesCS1B01G382700;TraesCS1B01G135200;TraesCS7D01G346700;TraesCS1D01G276100;TraesCS6A01G182800;TraesCS2B01G302400;TraesCS1B01G244800;TraesCS1D01G234500;TraesCS4A01G399600;TraesCS7A01G204500;TraesCS4B01G149500;TraesCS6A01G152400;TraesCS5B01G132400;TraesCS2B01G516700;TraesCS6A01G245600;TraesCS7A01G538700;TraesCS4B01G267900;TraesCS5D01G244700;TraesCS3A01G420400;TraesCS2A01G507700;TraesCS7A01G389600;TraesCS2D01G016300;TraesCS4B01G135100;TraesCS6A01G084500;TraesCS7D01G010000;TraesCS7D01G276300;TraesCS2B01G297300;TraesCS6D01G258300;TraesCS1D01G116700;TraesCS6A01G269800;TraesCS1A01G339400;TraesCS7B01G169700;TraesCS1A01G203700;TraesCS4B01G162700;TraesCS5A01G321800;TraesCS7A01G489300;TraesCS7B01G304500;TraesCS7D01G208600;TraesCS2D01G003200;TraesCS4B01G332500;TraesCS2A01G324800;TraesCS5A01G558300;TraesCS6A01G023100;TraesCS4B01G045400;TraesCS4B01G071600;TraesCS4D01G052200;TraesCS6D01G350300;TraesCS3B01G427100;TraesCS5A01G110100;TraesCS4D01G169800;TraesCS6B01G278800;TraesCS4A01G025300;TraesCS4B01G102400;TraesCS7A01G272400;TraesCS4A01G445000;TraesCS2A01G067100;TraesCS3D01G380700;TraesCS4B01G344300;TraesCS7B01G193600;TraesCS3D01G354200;TraesCS6A01G150000;TraesCS5D01G323700;TraesCS6A01G104300;TraesCS5D01G566700;TraesCS1A01G383100;TraesCS3D01G323900;TraesCS7A01G357800;TraesCS7A01G569400;TraesCS1D01G317200;TraesCS3B01G236500;TraesCS6A01G192900;TraesCS5D01G401500;TraesCS1D01G151900;TraesCS2A01G230100;TraesCS3A01G135400;TraesCS5D01G177700;TraesCS5D01G152400;TraesCS5D01G261000;TraesCS7D01G232700;TraesCS2D01G027400;TraesCS4D01G161900;TraesCS3A01G400600;TraesCS5D01G255800;TraesCS4A01G218400;TraesCS1D01G444300;TraesCS2A01G120800;TraesCS2A01G279600;TraesCS7A01G405000;TraesCS4A01G001100;TraesCS1D01G232700;TraesCS2A01G275000;TraesCS2B01G079100;TraesCS5A01G363400;TraesCS1A01G396200;TraesCS4A01G173100;TraesCS4B01G030100;TraesCS7B01G392000;TraesCS5A01G298500;TraesCS3A01G065700;TraesCS3D01G151500;TraesCS3A01G254900;TraesCS2A01G412100;TraesCS1B01G442400;TraesCS7A01G010200;TraesCS4A01G172000;TraesCS4B01G278800;TraesCS5B01G110400;TraesCS2A01G067300;TraesCS7D01G488800;TraesCS5B01G227600;TraesCS6A01G283700;TraesCS5A01G138700;TraesCS3B01G270600;TraesCS7B01G283300;TraesCS4A01G322400;TraesCS4D01G114700;TraesCS7D01G380300;TraesCS2A01G408900;TraesCS2A01G215300;TraesCS2A01G507300;TraesCS7A01G267000;TraesCS5D01G219100;TraesCS7B01G210400;TraesCS5B01G428600;TraesCS1B01G224300;TraesCS3A01G248000;TraesCS5A01G248700;TraesCS7A01G427000;TraesCS1A01G034600;TraesCS7A01G163700;TraesCS7B01G286600;TraesCS1B01G440000;TraesCS2B01G528300;TraesCS3B01G330500;TraesCS4B01G352300;TraesCS1B01G388700;TraesCS2B01G251700;TraesCS4B01G375400;TraesCS1B01G329700;TraesCS7B01G473200;TraesCS5A01G330900;TraesCS6B01G386100;TraesCS6A01G026800;TraesCS2B01G434000;TraesCS6B01G150900;TraesCS1B01G416800;TraesCS5A01G195500;TraesCS5B01G297700;TraesCS5A01G384500;TraesCS6D01G144800;TraesCS5D01G437000;TraesCS4A01G187900;TraesCS1D01G390700;TraesCS2B01G540200;TraesCS5A01G513200;TraesCS5A01G221200;TraesCS6D01G002800;TraesCS5D01G288700;TraesCS4B01G133100;TraesCS7A01G423900;TraesCS3B01G157500;TraesCS2A01G344000;TraesCS7B01G139900;TraesCS4D01G361600;TraesCS5D01G033500;TraesCS2D01G285600;TraesCS3B01G313800;TraesCS3D01G509100;TraesCS3D01G005000;TraesCS4D01G202900;TraesCS4A01G116700;TraesCS3A01G249100;TraesCS2D01G091800;TraesCS7D01G419000;TraesCS2D01G065300;TraesCS2B01G285700;TraesCS6D01G139200;TraesCS7D01G036600;TraesCS7A01G040900;TraesCS2B01G118100;TraesCS5A01G495100;TraesCS3D01G248000;TraesCS1D01G147800;TraesCS6A01G088000;TraesCS6A01G159000;TraesCS6B01G368300;TraesCS4D01G314400;TraesCS5B01G556600;TraesCS3A01G334200;TraesCS1A01G133200;TraesCS2A01G591900;TraesCS1A01G301500;TraesCS5A01G511000;TraesCS1A01G189000;TraesCS3D01G249100;TraesCS7B01G066500;TraesCS3D01G211800;TraesCS2A01G256900;TraesCS2D01G273200;TraesCS3D01G310200;TraesCS4A01G169000;TraesCS2A01G469000;TraesCS7D01G183100;TraesCS4A01G183500;TraesCS6A01G023300;TraesCS7D01G536300;TraesCS2D01G381800;TraesCS3B01G004200;TraesCS6A01G325100;TraesCS5B01G418800;TraesCS4B01G083000;TraesCS1D01G441900;TraesCS5A01G503600;TraesCS2A01G344200;TraesCS7D01G409400;TraesCS7D01G398900;TraesCS1D01G123400;TraesCS4B01G318000;TraesCS2D01G065500;TraesCS5A01G025700;TraesCS5A01G138300;TraesCS3B01G397200;TraesCS4D01G129800;TraesCS7B01G186600;TraesCS7A01G206000;TraesCS1A01G266600;TraesCS3B01G461800;TraesCS4B01G135900;TraesCS4D01G215000;TraesCS7D01G431300;TraesCS4D01G000300;TraesCS2A01G331800;TraesCS7A01G557900;TraesCS6D01G172100;TraesCS2D01G562400;TraesCS1A01G435300;TraesCS2A01G075300;TraesCS7A01G488800;TraesCS3A01G228000;TraesCS7B01G263100;TraesCS5B01G024600;TraesCS7A01G152300;TraesCS3D01G440200;TraesCS5B01G322500;TraesCS7A01G510800;TraesCS2B01G427200;TraesCS6B01G466600;TraesCS2B01G335200;TraesCS2D01G217500;TraesCS3B01G169200;TraesCS4A01G213400;TraesCS2A01G584800;TraesCS3D01G359200;TraesCS6B01G213600;TraesCS6B01G118000;TraesCS6D01G312500;TraesCS5D01G353600;TraesCS5D01G099300;TraesCS7A01G175200;TraesCS7A01G293900;TraesCS6D01G228000;TraesCS3A01G208600;TraesCS3D01G407400;TraesCS4B01G167500;TraesCS4D01G147000;TraesCS6B01G270400;TraesCS2B01G479900;TraesCS3A01G158000;TraesCS4B01G350300;TraesCS3B01G183500;TraesCS7A01G426100;TraesCS1A01G309400;TraesCS2A01G122600;TraesCS4D01G003800;TraesCS6B01G202700;TraesCS5A01G281600;TraesCS1D01G375600;TraesCS7D01G500200;TraesCS4D01G150200;TraesCS2A01G066800;TraesCS2A01G521000;TraesCS7A01G075600;TraesCS5B01G481500;TraesCS2B01G131600;TraesCS3B01G562700;TraesCS1D01G420900;TraesCS4B01G047000;TraesCS4A01G136500;TraesCS4B01G205900;TraesCS4D01G176600;TraesCS3A01G366300;TraesCS7D01G146700;TraesCS4D01G277300;TraesCS1D01G191800;TraesCS3D01G110300;TraesCS7B01G047600;TraesCS3A01G306000;TraesCS3D01G307800;TraesCS4D01G166800;TraesCS5A01G520900;TraesCS6A01G372100;TraesCS5D01G519300;TraesCS7B01G253100;TraesCS1B01G145300;TraesCS3A01G241000;TraesCS6D01G139700;TraesCS2D01G382600;TraesCS5D01G434700;TraesCS1B01G093600;TraesCS5B01G054200;TraesCS7B01G048700;TraesCS5D01G017000;TraesCS4A01G078900;TraesCS7B01G459300;TraesCS6D01G163200;TraesCS3B01G239200;TraesCS1D01G237500;TraesCS6D01G002200;TraesCS5D01G118300;TraesCS7A01G404700;TraesCS7D01G272600;TraesCS4B01G117000;TraesCS3B01G392700;TraesCS6D01G403800;TraesCS2B01G402100;TraesCS2A01G306800;TraesCS1B01G193000;TraesCS2B01G144900;TraesCS2B01G350400;TraesCS6A01G161600;TraesCS7D01G510200;TraesCS1A01G234800;TraesCS2A01G577000;TraesCS3A01G276100;TraesCS2D01G065100;TraesCS6A01G341400;TraesCS4A01G020500;TraesCS7B01G291400;TraesCS5A01G426800;TraesCS2D01G406000;TraesCS7A01G416100;TraesCS2D01G582400;TraesCS6A01G421000;TraesCS3D01G506300;TraesCS7B01G327000;TraesCS4D01G085500;TraesCS7A01G156500;TraesCS3D01G166700;TraesCS6B01G467300;TraesCS4A01G188300;TraesCS5D01G131500;TraesCS1D01G308800;TraesCS3A01G502300;TraesCS6D01G287600;TraesCS6B01G331500;TraesCS6D01G321600;TraesCS6A01G063300;TraesCS2D01G315100;TraesCS7D01G228500;TraesCS5A01G237000;TraesCS5A01G411300;TraesCS4D01G001000;TraesCS3B01G603300;TraesCS1B01G168400;TraesCS3D01G519600;TraesCS6D01G135300;TraesCS3B01G116300;TraesCS3D01G165600;TraesCS7D01G418700;TraesCS1B01G152700;TraesCS5B01G222500;TraesCS3A01G279400;TraesCS7B01G304100;TraesCS6A01G280100;TraesCS6B01G084500;TraesCS4A01G165400;TraesCS5B01G524300;TraesCS5D01G216400;TraesCS2D01G489200;TraesCS5A01G435500;TraesCS2D01G278500;TraesCS5B01G319700;TraesCS3A01G038200;TraesCS7A01G251200;TraesCS3A01G351000;TraesCS6A01G277800;TraesCS7A01G155200;TraesCS3D01G117300;TraesCS1A01G234600;TraesCS3B01G108700;TraesCS1D01G127400;TraesCS4B01G002300;TraesCS7D01G363100;TraesCS7A01G145400;TraesCS1B01G471100;TraesCS4D01G074800;TraesCS2B01G291900;TraesCS1D01G396700;TraesCS4D01G081100;TraesCS6D01G335800;TraesCS4A01G398600;TraesCS1A01G126100;TraesCS7B01G489300;TraesCS4A01G321700;TraesCS6A01G206600;TraesCS7D01G417600;TraesCS7D01G050100;TraesCS2D01G562600;TraesCS2A01G025400;TraesCS7B01G305000;TraesCS3B01G011200;TraesCS5D01G398300;TraesCS4D01G329200;TraesCS6B01G177800;TraesCS4B01G000300;TraesCS5B01G171000;TraesCS6D01G093000;TraesCS4D01G319400;TraesCS1D01G411600;TraesCS6B01G353700;TraesCS7D01G418900;TraesCS7D01G357700;TraesCS3A01G330500;TraesCS4B01G150200;TraesCS1A01G237900;TraesCS4B01G089100;TraesCS7D01G161900;TraesCS7A01G335600;TraesCS5B01G061800;TraesCS6A01G149900;TraesCS2D01G409300;TraesCS7D01G452900;TraesCS5B01G458900;TraesCS4D01G086800;TraesCS7D01G111200;TraesCS7A01G226000;TraesCS7D01G207600;TraesCS4A01G145600;TraesCS7B01G316100;TraesCS3D01G295900;TraesCS4D01G206900;TraesCS4B01G143900;TraesCS5D01G065900;TraesCS2A01G447800;TraesCS7A01G181500;TraesCS7B01G111700;TraesCS3B01G085300;TraesCS2D01G565100;TraesCS4A01G198500;TraesCS4A01G035200;TraesCS5D01G124000;TraesCS7B01G304400;TraesCS5A01G317400;TraesCS1D01G090100;TraesCS3D01G527400;TraesCS1D01G124200;TraesCS4B01G127600;TraesCS7B01G019600;TraesCS7D01G165800;TraesCS5B01G166300;TraesCS7A01G331500;TraesCS2A01G067000;TraesCS7B01G250700;TraesCS7B01G326200;TraesCS5B01G246400;TraesCS2D01G065600;TraesCS6D01G236400;TraesCS5D01G153800;TraesCS3B01G119300;TraesCSU01G038600;TraesCS6B01G357700;TraesCS7D01G313600;TraesCS2A01G435100;TraesCS5B01G394000;TraesCS2A01G347800;TraesCSU01G082000;TraesCS6A01G351900;TraesCS7A01G146200;TraesCS2D01G301000;TraesCS7A01G389500;TraesCS4B01G217300;TraesCS4D01G339400;TraesCS5B01G294700;TraesCS5B01G523600;TraesCS3B01G437000;TraesCS3B01G185000;TraesCS7A01G113600;TraesCS5B01G112900;TraesCS5A01G169500;TraesCS5A01G295300;TraesCS7A01G549700;TraesCS7B01G421700;TraesCS2B01G318100;TraesCS7A01G426900;TraesCS7B01G165200;TraesCS2B01G079400;TraesCS5D01G302900;TraesCS7B01G350300;TraesCS7D01G382400;TraesCS3A01G499400;TraesCS3D01G403500;TraesCS2B01G193000;TraesCS7D01G399000;TraesCS1A01G027300;TraesCS2B01G535300;TraesCS6D01G318500;TraesCS3D01G225000;TraesCS3D01G151400;TraesCS2B01G592100;TraesCS2B01G007200;TraesCS4D01G159700;TraesCS2B01G024500;TraesCS5B01G109300;TraesCS3A01G229800;TraesCS3B01G598100;TraesCS7B01G131000;TraesCS1B01G107700;TraesCS3B01G260900;TraesCS7D01G251100;TraesCS2A01G067200;TraesCS4D01G120000;TraesCS4A01G143600;TraesCS2B01G366200;TraesCS7B01G086400;TraesCS5A01G329600;TraesCS7B01G316600;TraesCS3A01G295300;TraesCS3A01G314300;TraesCS2D01G346100;TraesCS6A01G337600;TraesCS2D01G433800;TraesCS4A01G150100;TraesCS5B01G025000;TraesCS7D01G552500;TraesCS5D01G336700;TraesCS7B01G006300;TraesCS3A01G149900;TraesCS7D01G267700;TraesCS4D01G236800;TraesCS4A01G143800;TraesCS6A01G302500;TraesCS3A01G135500;TraesCS4D01G170700;TraesCS6A01G174100;TraesCS3D01G164700;TraesCS3B01G419800;TraesCS4B01G192200;TraesCS7A01G310600;TraesCS3B01G470000;TraesCS3A01G083000;TraesCS4B01G052000;TraesCS6D01G112900;TraesCS5A01G075200;TraesCS6B01G393400;TraesCS4A01G301600;TraesCS7B01G262500;TraesCS7D01G162700;TraesCS2B01G079200;TraesCS4A01G227200;TraesCS7A01G426700;TraesCS7A01G055000;TraesCS7B01G243200;TraesCS5D01G552900;TraesCS1A01G415300;TraesCS3A01G157100;TraesCS5D01G231100;TraesCS2D01G544800;TraesCS3D01G008400;TraesCS3D01G275700;TraesCS6A01G002700;TraesCS5B01G365500;TraesCS2A01G591600;TraesCS3B01G008500;TraesCS6A01G122700;TraesCS7A01G161400;TraesCS2A01G570900;TraesCS3A01G360400;TraesCS3B01G235100;TraesCS7D01G339800;TraesCS4A01G059800;TraesCS2D01G065200;TraesCS4A01G129900;TraesCS4D01G125500;TraesCS7D01G414900;TraesCS3A01G231700;TraesCS5A01G223500;TraesCS2D01G265900;TraesCS2D01G378100;TraesCS4A01G185600;TraesCS1D01G228700;TraesCS6A01G302300;TraesCS4D01G195800;TraesCS7A01G404900;TraesCS3B01G134300;TraesCS7D01G385500;TraesCS3B01G528400;TraesCS4B01G194800;TraesCS1B01G285800;TraesCS2B01G341500;TraesCS4B01G375300;TraesCS7D01G421200;TraesCS1A01G353200;TraesCS4A01G441600;TraesCS2A01G159300;TraesCS6A01G398800;TraesCS1D01G390800;TraesCS6A01G255100;TraesCS4D01G359400;TraesCS1A01G276600;TraesCS7A01G489400;TraesCS6D01G360200;TraesCS1D01G440900;TraesCS3A01G239200;TraesCS3D01G229200;TraesCS6A01G154900;TraesCS1A01G287900;TraesCS2B01G550300;TraesCS2D01G135300;TraesCS6B01G170600;TraesCS3B01G259100;TraesCS4D01G087200;TraesCS6A01G346100;TraesCS1A01G088700;TraesCS5D01G328700;TraesCS2A01G488900;TraesCS4A01G000300;TraesCS7D01G475200;TraesCS6D01G281800;TraesCS6B01G031500;TraesCS5A01G236800;TraesCS5D01G033200;TraesCS7A01G337000;TraesCS5B01G137600;TraesCS7D01G397900;TraesCS1B01G246400;TraesCS5B01G446100;TraesCS4D01G099200;TraesCS2D01G065400;TraesCS2B01G599800;TraesCS3D01G358500;TraesCS7D01G419100;TraesCS4B01G363100;TraesCS5D01G285100;TraesCS5B01G123200;TraesCS2D01G322300;TraesCS2D01G542200;TraesCS2D01G500600;TraesCS7B01G255800;TraesCS5B01G428700;TraesCS3D01G298600;TraesCS5D01G140700;TraesCS3B01G379900;TraesCS3A01G227000;TraesCS3B01G344600;TraesCS3D01G221700;TraesCS1B01G050600;TraesCS5D01G372600;TraesCS5D01G208300;TraesCS6B01G031300;TraesCS7D01G385700;TraesCS7A01G465200;TraesCS7A01G561600;TraesCS5A01G220200;TraesCS6B01G273200;TraesCS7B01G113200;TraesCS6A01G303200;TraesCS1B01G409100
TraesCS1D01G266700		GO:0016717	oxidoreductase activity, acting on paired donors, with oxidation of a pair of donors resulting in the reduction of molecular oxygen to two molecules of water	64	12	5.2725e-07	2.16173e-05	TraesCS4D01G130700;TraesCS4B01G135900;TraesCS5D01G244700;TraesCS5A01G236800;TraesCS5A01G237000;TraesCS2A01G075300;TraesCS5B01G235900;TraesCS5A01G123600;TraesCS5D01G131500;TraesCS6A01G280100;TraesCS5B01G123200;TraesCS4A01G182700
TraesCS1D01G274700		GO:0015491	cation:cation antiporter activity	43	10	5.70683e-07	2.3398e-05	TraesCS1B01G314100;TraesCS5D01G268200;TraesCS5B01G149200;TraesCS6D01G096900;TraesCS1B01G307100;TraesCS3A01G340500;TraesCS6D01G290000;TraesCS2D01G523600;TraesCS6A01G108700;TraesCS6B01G137200
TraesCS1D01G289300		GO:0005985	sucrose metabolic process	55	11	7.93916e-07	3.25505e-05	TraesCS4B01G167500;TraesCS7D01G036600;TraesCS7A01G040900;TraesCS3A01G425500;TraesCS4A01G492600;TraesCS6D01G403800;TraesCS4D01G169800;TraesCS6B01G466600;TraesCS3B01G461800;TraesCS3D01G420300;TraesCSU01G082000
TraesCS1D01G289600		GO:0006644	phospholipid metabolic process	750	49	9.98946e-07	3.99579e-05	TraesCS1D01G375600;TraesCS7A01G569400;TraesCS5D01G219100;TraesCS5B01G132400;TraesCS5D01G231100;TraesCS1A01G369600;TraesCS2B01G154600;TraesCS7B01G489300;TraesCS6B01G331500;TraesCS6D01G281800;TraesCS7D01G543200;TraesCS4D01G161900;TraesCS4B01G352300;TraesCS1B01G388700;TraesCS1D01G116700;TraesCS4A01G143600;TraesCS7B01G086400;TraesCS5A01G520900;TraesCS5D01G519300;TraesCS5A01G132500;TraesCS5D01G285100;TraesCS4D01G128000;TraesCS3D01G331600;TraesCS1D01G375500;TraesCS5B01G222500;TraesCS5A01G202000;TraesCS1A01G115300;TraesCS7D01G183100;TraesCS5A01G223500;TraesCS4A01G165400;TraesCS4A01G185600;TraesCS1D01G375700;TraesCS5D01G140700;TraesCS2D01G546200;TraesCS4B01G152500;TraesCS6A01G302300;TraesCS4B01G133100;TraesCS4B01G267200;TraesCS5B01G277500;TraesCS4B01G217300;TraesCS3B01G134300;TraesCS5D01G208300;TraesCS4D01G346700;TraesCS5A01G278100;TraesCS1B01G135200;TraesCS3D01G117300;TraesCS4A01G301600;TraesCS2A01G447800;TraesCS7A01G181500
TraesCS1D01G291100		GO:0005545	1-phosphatidylinositol binding	36	9	1.08927e-06	4.24816e-05	TraesCS5D01G304500;TraesCS6A01G154100;TraesCS7A01G490500;TraesCS1A01G266200;TraesCS6D01G143700;TraesCS1D01G266400;TraesCS7D01G476900;TraesCS1B01G277200;TraesCS5B01G296700
TraesCS1D01G309600		GO:0048268	clathrin coat assembly	36	9	1.08927e-06	4.35709e-05	TraesCS5D01G304500;TraesCS6A01G154100;TraesCS7A01G490500;TraesCS1A01G266200;TraesCS6D01G143700;TraesCS1D01G266400;TraesCS7D01G476900;TraesCS1B01G277200;TraesCS5B01G296700
TraesCS1D01G317700		GO:0046854	phosphatidylinositol phosphorylation	81	13	1.15811e-06	4.51664e-05	TraesCS7A01G569400;TraesCS7D01G543200;TraesCS4D01G161900;TraesCS4A01G165400;TraesCS4A01G185600;TraesCS4A01G143600;TraesCS5B01G132400;TraesCS2D01G546200;TraesCS4B01G152500;TraesCS5A01G132500;TraesCS4B01G133100;TraesCS4D01G128000;TraesCS7B01G489300
TraesCS1D01G335300		GO:0004133	glycogen debranching enzyme activity	13	6	1.20817e-06	4.71186e-05	TraesCS2A01G123800;TraesCS5A01G248700;TraesCS2B01G184900;TraesCS2D01G166600;TraesCS5D01G255800;TraesCS2A01G159300
TraesCS1D01G343200		GO:0046834	lipid phosphorylation	82	13	1.33757e-06	5.08278e-05	TraesCS7A01G569400;TraesCS7D01G543200;TraesCS4D01G161900;TraesCS4A01G165400;TraesCS4A01G185600;TraesCS4A01G143600;TraesCS5B01G132400;TraesCS2D01G546200;TraesCS4B01G152500;TraesCS5A01G132500;TraesCS4B01G133100;TraesCS4D01G128000;TraesCS7B01G489300
TraesCS1D01G357000		GO:0000234	phosphoethanolamine N-methyltransferase activity	8	5	1.43006e-06	5.43425e-05	TraesCS1D01G375500;TraesCS1D01G375600;TraesCS1A01G369600;TraesCS1B01G388700;TraesCS1D01G375700
TraesCS1D01G362100		GO:0006656	phosphatidylcholine biosynthetic process	8	5	1.43006e-06	5.43425e-05	TraesCS1D01G375500;TraesCS1D01G375600;TraesCS1A01G369600;TraesCS1B01G388700;TraesCS1D01G375700
TraesCS1D01G362200		GO:0017048	Rho GTPase binding	38	9	1.78418e-06	6.60145e-05	TraesCS3A01G305500;TraesCS1D01G400200;TraesCS3B01G331000;TraesCS6A01G196000;TraesCS1B01G420200;TraesCS4B01G219700;TraesCS1A01G392100;TraesCS3D01G296400;TraesCS6D01G183300
TraesCS1D01G370400		GO:0022839	ion gated channel activity	224	22	2.06007e-06	7.62226e-05	TraesCS5B01G376100;TraesCS2A01G321100;TraesCS3B01G144700;TraesCS4D01G091700;TraesCS7D01G202900;TraesCS4A01G216700;TraesCS7A01G200200;TraesCS7A01G199900;TraesCS4B01G094900;TraesCSU01G182900;TraesCS7D01G203200;TraesCS7B01G106900;TraesCS2B01G329800;TraesCS6A01G098500;TraesCS2A01G312800;TraesCSU01G108000;TraesCS2D01G311300;TraesCS5A01G374200;TraesCS2D01G342500;TraesCS2B01G246200;TraesCS3D01G126600;TraesCS2A01G220700
TraesCS1D01G372300		GO:0043086	negative regulation of catalytic activity	209	21	2.42214e-06	8.96191e-05	TraesCS6D01G011100;TraesCS5D01G100400;TraesCS6A01G007000;TraesCS2A01G344200;TraesCS1B01G147900;TraesCS5B01G458900;TraesCS2B01G551400;TraesCS5B01G507400;TraesCS5D01G498300;TraesCS2B01G107500;TraesCS2B01G546900;TraesCS5D01G460500;TraesCS3A01G171800;TraesCS4A01G116700;TraesCS5D01G519300;TraesCS2D01G091800;TraesCS2A01G518500;TraesCS5B01G215400;TraesCS1A01G403700;TraesCS2D01G519900;TraesCS2A01G092800
TraesCS1D01G375500		GO:0015629	actin cytoskeleton	100	14	2.46528e-06	8.875e-05	TraesCS7D01G190300;TraesCS2B01G255200;TraesCS5D01G558600;TraesCS2A01G410700;TraesCS6A01G247000;TraesCS5B01G566200;TraesCS1A01G358500;TraesCS4A01G313500;TraesCS1B01G375000;TraesCS1D01G363400;TraesCS2A01G227300;TraesCS2B01G429500;TraesCS6B01G277600;TraesCS7B01G094100
TraesCS1D01G375600		GO:0009826	unidimensional cell growth	100	14	2.46528e-06	9.12153e-05	TraesCS7D01G147700;TraesCS5B01G025000;TraesCS2A01G240300;TraesCS5D01G033500;TraesCS4A01G089000;TraesCS7B01G086400;TraesCS4B01G215300;TraesCS1D01G144300;TraesCS5A01G025700;TraesCS4B01G219700;TraesCS6B01G331500;TraesCS5D01G002400;TraesCS7D01G380300;TraesCS3D01G407400
TraesCS1D01G389900		GO:0022836	gated channel activity	227	22	2.56569e-06	9.23648e-05	TraesCS5B01G376100;TraesCS2A01G321100;TraesCS3B01G144700;TraesCS4D01G091700;TraesCS7D01G202900;TraesCS4A01G216700;TraesCS7A01G200200;TraesCS7A01G199900;TraesCS4B01G094900;TraesCSU01G182900;TraesCS7D01G203200;TraesCS7B01G106900;TraesCS2B01G329800;TraesCS6A01G098500;TraesCS2A01G312800;TraesCSU01G108000;TraesCS2D01G311300;TraesCS5A01G374200;TraesCS2D01G342500;TraesCS2B01G246200;TraesCS3D01G126600;TraesCS2A01G220700
TraesCS1D01G400800		GO:0080019	fatty-acyl-CoA reductase (alcohol-forming) activity	40	9	2.83118e-06	0.000101922	TraesCS4D01G282000;TraesCS7B01G291100;TraesCS7D01G278300;TraesCS7B01G176400;TraesCS4B01G363100;TraesCS4A01G388600;TraesCS5B01G238300;TraesCS4A01G020500;TraesCS7A01G278500
TraesCS1D01G404300		GO:0016829	lyase activity	984	58	2.83514e-06	9.92297e-05	TraesCS7D01G443400;TraesCS7A01G365700;TraesCS2A01G066800;TraesCS4D01G215800;TraesCS3B01G259300;TraesCS4B01G215300;TraesCS7A01G075600;TraesCS7A01G454300;TraesCS3D01G223300;TraesCS2B01G024500;TraesCS2D01G423500;TraesCS7B01G261700;TraesCS3B01G008500;TraesCS1D01G114800;TraesCS6D01G170500;TraesCS5B01G166300;TraesCS2A01G067200;TraesCS5A01G236600;TraesCS2A01G067000;TraesCS3A01G230000;TraesCS3B01G011200;TraesCS2A01G088600;TraesCS2B01G079500;TraesCS2D01G065600;TraesCS2D01G065400;TraesCS2D01G065200;TraesCS5D01G465300;TraesCS3D01G519600;TraesCS2B01G079100;TraesCS5B01G220000;TraesCS7B01G354800;TraesCS1A01G113400;TraesCS2A01G066900;TraesCS4A01G089000;TraesCS2A01G066700;TraesCS1D01G207200;TraesCS5A01G221200;TraesCS2D01G007000;TraesCS5D01G173900;TraesCS7A01G219100;TraesCS2D01G537200;TraesCS3A01G093000;TraesCS2A01G067100;TraesCS2A01G067300;TraesCS2B01G104000;TraesCS5A01G169500;TraesCS3D01G005000;TraesCS2D01G086300;TraesCS2D01G065500;TraesCS6A01G184500;TraesCS1B01G133500;TraesCS5D01G228900;TraesCS2D01G065300;TraesCS2D01G065100;TraesCS4D01G359400;TraesCS2B01G079400;TraesCS5B01G014900;TraesCS2B01G079200
TraesCS1D01G411500		GO:0005983	starch catabolic process	22	7	2.95813e-06	0.000103534	TraesCS2A01G123800;TraesCS5A01G248700;TraesCS2B01G184900;TraesCS2D01G166600;TraesCS5D01G255800;TraesCS4D01G339400;TraesCS2A01G159300
TraesCS1D01G411600		GO:0016311	dephosphorylation	565	39	3.38808e-06	0.000118583	TraesCS4D01G129800;TraesCS7D01G521000;TraesCS7D01G183100;TraesCS3A01G329700;TraesCS4A01G183500;TraesCS4D01G087200;TraesCS2A01G412100;TraesCS1B01G224300;TraesCS6A01G302300;TraesCS2A01G364400;TraesCS7B01G450800;TraesCS4D01G159700;TraesCS2B01G374900;TraesCS5B01G277500;TraesCS4B01G135100;TraesCS7A01G423900;TraesCS3B01G134300;TraesCS6B01G331500;TraesCS4B01G194800;TraesCS6D01G281800;TraesCS3B01G359800;TraesCS5A01G532400;TraesCS2D01G409300;TraesCS7D01G417600;TraesCS2D01G354600;TraesCS2D01G315100;TraesCS7B01G326200;TraesCS5A01G278100;TraesCS7B01G086400;TraesCS3D01G117300;TraesCS2B01G382900;TraesCS7D01G095900;TraesCS5A01G239500;TraesCS2B01G430700;TraesCS5D01G285100;TraesCS3D01G331600;TraesCS2B01G335200;TraesCS4B01G363800;TraesCS7A01G181500
TraesCS1D01G417400		GO:0032787	monocarboxylic acid metabolic process	1450	77	3.8102e-06	0.000133357	TraesCS4D01G093600;TraesCS2D01G135300;TraesCS5D01G219100;TraesCS7A01G206000;TraesCS7B01G210400;TraesCS5D01G244700;TraesCS7A01G075600;TraesCS1D01G147800;TraesCS7B01G019600;TraesCS2A01G507700;TraesCS2B01G131600;TraesCS5D01G131500;TraesCS1D01G420900;TraesCS2A01G385100;TraesCS4D01G314400;TraesCS6D01G321600;TraesCS1B01G440000;TraesCS3D01G279300;TraesCS7D01G307100;TraesCS4D01G176600;TraesCS2B01G528300;TraesCS5A01G236800;TraesCS2A01G075300;TraesCS4D01G277300;TraesCS5A01G123600;TraesCS4D01G120000;TraesCS1A01G355200;TraesCS3D01G110300;TraesCS6A01G359900;TraesCS4A01G218400;TraesCS7D01G228500;TraesCS4D01G329200;TraesCS6A01G026800;TraesCS5A01G237000;TraesCS1B01G168400;TraesCS6D01G139700;TraesCS7D01G101900;TraesCS5B01G123200;TraesCS5A01G195500;TraesCS1B01G093600;TraesCS1B01G366400;TraesCS4A01G129900;TraesCS5D01G017000;TraesCS3A01G279400;TraesCS7D01G208600;TraesCS7B01G006300;TraesCS4D01G045300;TraesCS4B01G332500;TraesCS7D01G351000;TraesCS7B01G255800;TraesCS6A01G226500;TraesCS5A01G076500;TraesCS4B01G045400;TraesCS5B01G235900;TraesCS2D01G381800;TraesCS2B01G156800;TraesCS4A01G025300;TraesCS7A01G310600;TraesCS4B01G278800;TraesCS5B01G418800;TraesCS5A01G503600;TraesCS6D01G208500;TraesCS2B01G402100;TraesCS7D01G488800;TraesCS3A01G108500;TraesCS3B01G313800;TraesCS7A01G226000;TraesCS7A01G561600;TraesCS4B01G318000;TraesCS7B01G193600;TraesCS5A01G220200;TraesCS6A01G150000;TraesCS3D01G276000;TraesCS3A01G276100;TraesCS4A01G301600;TraesCS7B01G113200;TraesCS6A01G341400
TraesCS1D01G426600		GO:0005085	guanyl-nucleotide exchange factor activity	64	11	3.82731e-06	0.000130128	TraesCS3D01G246200;TraesCS3A01G245300;TraesCS3A01G305500;TraesCS1D01G400200;TraesCS3B01G331000;TraesCS6A01G196000;TraesCS3B01G274600;TraesCS1B01G420200;TraesCS1A01G392100;TraesCS3D01G296400;TraesCS6D01G183300
TraesCS1D01G440900		GO:0009664	plant-type cell wall organization	234	22	4.21302e-06	0.000143243	TraesCS5B01G025000;TraesCS7A01G136600;TraesCS7D01G136500;TraesCS5D01G033500;TraesCS7A01G399100;TraesCS2A01G066600;TraesCS4A01G089000;TraesCS7B01G197100;TraesCS3B01G376900;TraesCS2A01G123800;TraesCS7D01G284000;TraesCS4B01G215300;TraesCS5A01G248700;TraesCS1D01G144300;TraesCS7B01G299700;TraesCS3D01G338400;TraesCS2D01G065000;TraesCS3D01G338600;TraesCS5A01G025700;TraesCS6B01G331500;TraesCS5D01G002400;TraesCS7D01G380300
TraesCS1D01G441900		GO:0030258	lipid modification	289	25	4.32733e-06	0.000147129	TraesCS7A01G569400;TraesCS7D01G183100;TraesCS4A01G165400;TraesCS4A01G185600;TraesCS5B01G132400;TraesCS2D01G546200;TraesCS4B01G152500;TraesCS6A01G302300;TraesCS4B01G133100;TraesCS5B01G277500;TraesCS7B01G489300;TraesCS3B01G134300;TraesCS6B01G331500;TraesCS6D01G281800;TraesCS7D01G543200;TraesCS4D01G161900;TraesCS4A01G143600;TraesCS5A01G278100;TraesCS7B01G086400;TraesCS3D01G117300;TraesCS5A01G132500;TraesCS5D01G285100;TraesCS4D01G128000;TraesCS3D01G331600;TraesCS7A01G181500
TraesCS1D01G451500		GO:0045490	pectin catabolic process	32	8	4.34646e-06	0.000143433	TraesCS3B01G598100;TraesCS5D01G099300;TraesCS4A01G116700;TraesCS2D01G091800;TraesCS2A01G344200;TraesCS3B01G354300;TraesCS2B01G024500;TraesCS5B01G458900
TraesCS2A01G002000		GO:0030276	clathrin binding	42	9	4.36756e-06	0.00014413	TraesCS5D01G304500;TraesCS6A01G154100;TraesCS7A01G490500;TraesCS1A01G266200;TraesCS6D01G143700;TraesCS1D01G266400;TraesCS7D01G476900;TraesCS1B01G277200;TraesCS5B01G296700
TraesCS2A01G007000		GO:0045300	acyl-[acyl-carrier-protein] desaturase activity	33	8	5.58211e-06	0.00018421	TraesCS5D01G244700;TraesCS5A01G236800;TraesCS5A01G237000;TraesCS2A01G075300;TraesCS5B01G235900;TraesCS5A01G123600;TraesCS5D01G131500;TraesCS5B01G123200
TraesCS2A01G010000		GO:0044092	negative regulation of molecular function	221	21	5.84231e-06	0.000192796	TraesCS6D01G011100;TraesCS5D01G100400;TraesCS6A01G007000;TraesCS2A01G344200;TraesCS1B01G147900;TraesCS5B01G458900;TraesCS2B01G551400;TraesCS5B01G507400;TraesCS5D01G498300;TraesCS2B01G107500;TraesCS2B01G546900;TraesCS5D01G460500;TraesCS3A01G171800;TraesCS4A01G116700;TraesCS5D01G519300;TraesCS2D01G091800;TraesCS2A01G518500;TraesCS5B01G215400;TraesCS1A01G403700;TraesCS2D01G519900;TraesCS2A01G092800
TraesCS2A01G014800		GO:0016837	carbon-oxygen lyase activity, acting on polysaccharides	10	5	6.11068e-06	0.000195542	TraesCS6D01G170500;TraesCS6A01G184500;TraesCS7A01G365700;TraesCS2B01G024500;TraesCS7B01G261700
TraesCS2A01G014900		GO:0030570	pectate lyase activity	10	5	6.11068e-06	0.000195542	TraesCS6D01G170500;TraesCS6A01G184500;TraesCS7A01G365700;TraesCS2B01G024500;TraesCS7B01G261700
TraesCS2A01G015400		GO:0009251	glucan catabolic process	44	9	6.5695e-06	0.000210224	TraesCS2A01G123800;TraesCS5A01G248700;TraesCS5D01G323700;TraesCS2B01G184900;TraesCS2D01G166600;TraesCS5D01G255800;TraesCS5A01G317400;TraesCS4D01G339400;TraesCS2A01G159300
TraesCS2A01G015600		GO:0044247	cellular polysaccharide catabolic process	44	9	6.5695e-06	0.000210224	TraesCS2A01G123800;TraesCS5A01G248700;TraesCS5D01G323700;TraesCS2B01G184900;TraesCS2D01G166600;TraesCS5D01G255800;TraesCS5A01G317400;TraesCS4D01G339400;TraesCS2A01G159300
TraesCS2A01G044900		GO:0008610	lipid biosynthetic process	1402	74	7.17304e-06	0.000229537	TraesCS1D01G375600;TraesCS4D01G093600;TraesCS7B01G142500;TraesCS2D01G135300;TraesCS5D01G219100;TraesCS7A01G206000;TraesCS7A01G538700;TraesCS3D01G485000;TraesCS1D01G147800;TraesCS4D01G215000;TraesCS2A01G507700;TraesCS2B01G007200;TraesCS5D01G328700;TraesCS1A01G369600;TraesCS2A01G331800;TraesCS2D01G016300;TraesCS5D01G131500;TraesCS1D01G420900;TraesCS2A01G385100;TraesCS4D01G314400;TraesCS6D01G321600;TraesCS3D01G279300;TraesCS4D01G277300;TraesCS5A01G123600;TraesCS6D01G258300;TraesCS1B01G388700;TraesCS4A01G218400;TraesCS4D01G329200;TraesCS6A01G026800;TraesCS5D01G519300;TraesCS5B01G322500;TraesCS1B01G168400;TraesCS6D01G139700;TraesCS5A01G321800;TraesCS7D01G101900;TraesCS5B01G123200;TraesCS1A01G385500;TraesCS5A01G195500;TraesCS1D01G375500;TraesCS5D01G017000;TraesCS3A01G279400;TraesCS7D01G208600;TraesCS7B01G006300;TraesCS7B01G459300;TraesCS4B01G332500;TraesCS7D01G351000;TraesCS1D01G375700;TraesCS7B01G255800;TraesCS6A01G226500;TraesCS5A01G076500;TraesCS2D01G381800;TraesCS2B01G156800;TraesCS4B01G267200;TraesCS4A01G025300;TraesCS6A01G277800;TraesCS4B01G278800;TraesCS7A01G335600;TraesCS5B01G418800;TraesCS3A01G425500;TraesCS5A01G503600;TraesCS6D01G208500;TraesCS2B01G402100;TraesCS7D01G488800;TraesCS7D01G111200;TraesCS3B01G313800;TraesCS2B01G350400;TraesCS4B01G318000;TraesCS5A01G220200;TraesCS2B01G302400;TraesCS6A01G150000;TraesCS4A01G301600;TraesCS7B01G113200;TraesCS6A01G341400;TraesCS2A01G447800
TraesCS2A01G050400		GO:0004650	polygalacturonase activity	140	16	7.28912e-06	0.000225963	TraesCS6A01G084500;TraesCS7B01G304500;TraesCS7D01G399000;TraesCS2A01G469000;TraesCS7B01G304100;TraesCS5D01G481800;TraesCS7B01G304400;TraesCS6B01G118000;TraesCS1B01G382700;TraesCS7D01G397900;TraesCS7D01G398900;TraesCS5B01G481500;TraesCS6A01G159000;TraesCS7A01G405000;TraesCS7A01G404900;TraesCS7A01G404700
TraesCS2A01G062600		GO:0070290	N-acylphosphatidylethanolamine-specific phospholipase D activity	17	6	7.83527e-06	0.000242893	TraesCS5B01G222500;TraesCS5A01G202000;TraesCS1A01G115300;TraesCS4B01G352300;TraesCS1D01G116700;TraesCS5D01G208300
TraesCS2A01G066700		GO:0030136	clathrin-coated vesicle	57	10	8.68475e-06	0.000269227	TraesCS5D01G304500;TraesCS6A01G154100;TraesCS7A01G490500;TraesCS7D01G264700;TraesCS1A01G266200;TraesCS6D01G143700;TraesCS1D01G266400;TraesCS7D01G476900;TraesCS1B01G277200;TraesCS5B01G296700
TraesCS2A01G066800		GO:0016459	myosin complex	35	8	8.95777e-06	0.000277691	TraesCS1B01G375000;TraesCS1D01G363400;TraesCS7D01G190300;TraesCS5D01G558600;TraesCS5B01G566200;TraesCS1A01G358500;TraesCS4A01G313500;TraesCS7B01G094100
TraesCS2A01G066900		GO:0099516	ion antiporter activity	58	10	1.02049e-05	0.000306147	TraesCS1B01G314100;TraesCS5D01G268200;TraesCS5B01G149200;TraesCS6D01G096900;TraesCS1B01G307100;TraesCS3A01G340500;TraesCS6D01G290000;TraesCS2D01G523600;TraesCS6A01G108700;TraesCS6B01G137200
TraesCS2A01G067000		GO:0043094	cellular metabolic compound salvage	212	20	1.0726e-05	0.00032178	TraesCS1B01G211100;TraesCS2A01G067100;TraesCS2A01G067200;TraesCS2A01G067000;TraesCS2A01G067300;TraesCS2A01G066800;TraesCS2A01G066900;TraesCS2A01G066700;TraesCS3D01G266100;TraesCS2B01G079500;TraesCS2D01G065600;TraesCS2D01G065400;TraesCS2D01G065500;TraesCS5B01G171000;TraesCS2D01G065200;TraesCS2D01G065300;TraesCS2D01G065100;TraesCS2B01G079400;TraesCS2B01G079200;TraesCS2B01G079100
TraesCS2A01G067100		GO:0004134	4-alpha-glucanotransferase activity	6	4	1.2811e-05	0.00038433	TraesCS2A01G123800;TraesCS2B01G184900;TraesCS2D01G166600;TraesCS2A01G159300
TraesCS2A01G067200		GO:0000025	maltose catabolic process	6	4	1.2811e-05	0.00038433	TraesCS2A01G123800;TraesCS2B01G184900;TraesCS2D01G166600;TraesCS2A01G159300
TraesCS2A01G067300		GO:0005088	Ras guanyl-nucleotide exchange factor activity	37	8	1.3911e-05	0.000403419	TraesCS3A01G305500;TraesCS1D01G400200;TraesCS3B01G331000;TraesCS6A01G196000;TraesCS1B01G420200;TraesCS1A01G392100;TraesCS3D01G296400;TraesCS6D01G183300
TraesCS2A01G075000		GO:0005089	Rho guanyl-nucleotide exchange factor activity	37	8	1.3911e-05	0.00041733	TraesCS3A01G305500;TraesCS1D01G400200;TraesCS3B01G331000;TraesCS6A01G196000;TraesCS1B01G420200;TraesCS1A01G392100;TraesCS3D01G296400;TraesCS6D01G183300
TraesCS2A01G091000		GO:0070588	calcium ion transmembrane transport	48	9	1.39115e-05	0.000403433	TraesCS4A01G046800;TraesCS1B01G324000;TraesCS4B01G258000;TraesCS6D01G096900;TraesCS3B01G519000;TraesCS3D01G470100;TraesCS4D01G257900;TraesCS6A01G108700;TraesCS6B01G137200
TraesCS2A01G091100		GO:0071669	plant-type cell wall organization or biogenesis	290	24	1.3965e-05	0.000404985	TraesCS5B01G025000;TraesCS7A01G136600;TraesCS7D01G136500;TraesCS4A01G078900;TraesCS5D01G033500;TraesCS7A01G399100;TraesCS1A01G266600;TraesCS2A01G066600;TraesCS4A01G089000;TraesCS7B01G197100;TraesCS3B01G376900;TraesCS2A01G123800;TraesCS7D01G284000;TraesCS4B01G215300;TraesCS5A01G248700;TraesCS1D01G144300;TraesCS7B01G299700;TraesCS3D01G338400;TraesCS2D01G065000;TraesCS3D01G338600;TraesCS5A01G025700;TraesCS6B01G331500;TraesCS5D01G002400;TraesCS7D01G380300
TraesCS2A01G098000		GO:0004707	MAP kinase activity	49	9	1.65764e-05	0.000480717	TraesCS3B01G260900;TraesCS1D01G422800;TraesCS3A01G228000;TraesCS3B01G256700;TraesCS3D01G221700;TraesCS7D01G414900;TraesCS1A01G415300;TraesCS3A01G231700;TraesCS1B01G445300
TraesCS2A01G145100		GO:0048588	developmental cell growth	89	12	1.87559e-05	0.000543922	TraesCS4B01G215300;TraesCS7D01G147700;TraesCS1D01G144300;TraesCS5B01G025000;TraesCS2A01G240300;TraesCS5A01G025700;TraesCS5D01G033500;TraesCS4B01G219700;TraesCS6B01G331500;TraesCS4A01G089000;TraesCS5D01G002400;TraesCS7D01G380300
TraesCS2A01G153000		GO:0060560	developmental growth involved in morphogenesis	119	14	1.91599e-05	0.000536477	TraesCS7D01G147700;TraesCS5B01G025000;TraesCS2A01G240300;TraesCS5D01G033500;TraesCS4A01G089000;TraesCS7B01G086400;TraesCS4B01G215300;TraesCS1D01G144300;TraesCS5A01G025700;TraesCS4B01G219700;TraesCS6B01G331500;TraesCS5D01G002400;TraesCS7D01G380300;TraesCS3D01G407400
TraesCS2A01G195000		GO:0044275	cellular carbohydrate catabolic process	63	10	2.17387e-05	0.000608682	TraesCS2A01G123800;TraesCS5A01G248700;TraesCS7A01G357800;TraesCS5D01G323700;TraesCS2B01G184900;TraesCS2D01G166600;TraesCS5D01G255800;TraesCS5A01G317400;TraesCS4D01G339400;TraesCS2A01G159300
TraesCS2A01G205300		GO:0005451	monovalent cation:proton antiporter activity	29	7	2.24069e-05	0.000627395	TraesCS1B01G314100;TraesCS5D01G268200;TraesCS5B01G149200;TraesCS1B01G307100;TraesCS3A01G340500;TraesCS6D01G290000;TraesCS2D01G523600
TraesCS2A01G210100		GO:0044238	primary metabolic process	23308	809	2.32949e-05	0.000652256	TraesCS7D01G147700;TraesCS6B01G439100;TraesCS2D01G116700;TraesCS6B01G133500;TraesCS6B01G213500;TraesCS4A01G238600;TraesCS1B01G433300;TraesCS1A01G229300;TraesCS3D01G485000;TraesCS6D01G264200;TraesCS3A01G013400;TraesCS1A01G369600;TraesCS3B01G354300;TraesCS6B01G182900;TraesCS6D01G323500;TraesCS6B01G006500;TraesCS1A01G355200;TraesCS1A01G227100;TraesCS4B01G235400;TraesCS1D01G357000;TraesCS1B01G409200;TraesCS1B01G445300;TraesCS3A01G071500;TraesCS5B01G331300;TraesCS4D01G125100;TraesCS6B01G110400;TraesCS7D01G521000;TraesCS6D01G404800;TraesCS1B01G320400;TraesCS1D01G375700;TraesCS7B01G450800;TraesCS2B01G051300;TraesCS4A01G077500;TraesCS2B01G156800;TraesCS4B01G267200;TraesCS6D01G172000;TraesCS5A01G173200;TraesCS4A01G321800;TraesCS4D01G130700;TraesCS3A01G425500;TraesCS7B01G326900;TraesCS7A01G385800;TraesCS3B01G365200;TraesCS1D01G404300;TraesCS4D01G021100;TraesCS7A01G520500;TraesCS4B01G077600;TraesCS3B01G483500;TraesCS2A01G500400;TraesCS2B01G430700;TraesCS5D01G434800;TraesCS5B01G138300;TraesCS4D01G093600;TraesCS5B01G379300;TraesCS1B01G368600;TraesCS3B01G169300;TraesCS4A01G018100;TraesCS5D01G088700;TraesCS6B01G363800;TraesCS6D01G184000;TraesCS2D01G507700;TraesCS1D01G207100;TraesCS3D01G359300;TraesCS7B01G034400;TraesCS4B01G259400;TraesCS2B01G154600;TraesCS2A01G385100;TraesCS1A01G403800;TraesCS6D01G061500;TraesCS7A01G383800;TraesCS7D01G543200;TraesCS5B01G242400;TraesCS7B01G080300;TraesCS5D01G481800;TraesCS1D01G187400;TraesCS2A01G302300;TraesCS4B01G130300;TraesCS7B01G153600;TraesCSU01G018400;TraesCS7D01G101900;TraesCS7D01G344700;TraesCS5A01G472400;TraesCS1B01G366400;TraesCS1D01G375500;TraesCS3B01G276700;TraesCS1A01G115300;TraesCS2B01G591900;TraesCS6A01G226500;TraesCS6B01G312000;TraesCS2A01G272400;TraesCS5B01G235900;TraesCS5B01G277500;TraesCS5D01G194800;TraesCS5D01G173900;TraesCS7A01G381400;TraesCS6D01G208500;TraesCS6A01G353500;TraesCS3A01G366400;TraesCS4D01G346700;TraesCS4A01G182700;TraesCS5A01G278100;TraesCS7D01G155500;TraesCS1D01G389900;TraesCS7D01G418600;TraesCS1A01G153400;TraesCS7B01G142500;TraesCS5B01G556000;TraesCS3A01G208900;TraesCS3D01G196000;TraesCS3B01G256700;TraesCS2D01G354600;TraesCS6A01G359900;TraesCS6B01G117400;TraesCS2A01G457500;TraesCS3D01G322900;TraesCS7B01G448900;TraesCS7D01G289800;TraesCS5A01G132500;TraesCSU01G021800;TraesCS3D01G331600;TraesCS7A01G426600;TraesCS6D01G026300;TraesCS7B01G436900;TraesCS2D01G460900;TraesCS1A01G317300;TraesCS2B01G184900;TraesCS2B01G141700;TraesCS7D01G351000;TraesCS5A01G054700;TraesCS5A01G076500;TraesCS2D01G546200;TraesCS5D01G305200;TraesCS3A01G447500;TraesCS6A01G367300;TraesCS3D01G420300;TraesCS2D01G126100;TraesCS3D01G041700;TraesCS4A01G484800;TraesCS3A01G108500;TraesCS3A01G490100;TraesCS3D01G395000;TraesCS3B01G433600;TraesCS3D01G276000;TraesCS4B01G233600;TraesCS4A01G064600;TraesCS2D01G166600;TraesCS1D01G234700;TraesCS7A01G359700;TraesCS6B01G332900;TraesCS6D01G329000;TraesCS7D01G227100;TraesCS1B01G249000;TraesCS7D01G241800;TraesCS2A01G123800;TraesCS1D01G422800;TraesCS2B01G374900;TraesCS3D01G279300;TraesCS7B01G059300;TraesCS5B01G307800;TraesCS2A01G210100;TraesCS5A01G123600;TraesCS4B01G218000;TraesCS5D01G553500;TraesCS4A01G492600;TraesCS5A01G239500;TraesCS4D01G128000;TraesCS1A01G385500;TraesCS4B01G195200;TraesCS5A01G202000;TraesCS5B01G081500;TraesCS7B01G291300;TraesCS1B01G171500;TraesCS2A01G414800;TraesCS4D01G085600;TraesCS6B01G337100;TraesCS4B01G152500;TraesCS1A01G382200;TraesCS1B01G297300;TraesCS3D01G477200;TraesCS6A01G376200;TraesCS1B01G382700;TraesCS1B01G135200;TraesCS7D01G346700;TraesCS1D01G276100;TraesCS6A01G182800;TraesCS2B01G302400;TraesCS1B01G244800;TraesCS1D01G234500;TraesCS4A01G399600;TraesCS7A01G204500;TraesCS4B01G149500;TraesCS6A01G152400;TraesCS5B01G132400;TraesCS2B01G516700;TraesCS6A01G245600;TraesCS7A01G538700;TraesCS4B01G267900;TraesCS5D01G244700;TraesCS3A01G420400;TraesCS2A01G507700;TraesCS7A01G389600;TraesCS2D01G016300;TraesCS4B01G135100;TraesCS6A01G084500;TraesCS7D01G010000;TraesCS7D01G276300;TraesCS2B01G297300;TraesCS6D01G258300;TraesCS1D01G116700;TraesCS6A01G269800;TraesCS1A01G339400;TraesCS7B01G169700;TraesCS1A01G203700;TraesCS4B01G162700;TraesCS5A01G321800;TraesCS7A01G489300;TraesCS7B01G304500;TraesCS7D01G208600;TraesCS2D01G003200;TraesCS4B01G332500;TraesCS2A01G324800;TraesCS5A01G558300;TraesCS6A01G023100;TraesCS4B01G071600;TraesCS4D01G052200;TraesCS6D01G350300;TraesCS3B01G427100;TraesCS5A01G110100;TraesCS4D01G169800;TraesCS6B01G278800;TraesCS4A01G025300;TraesCS4B01G102400;TraesCS7A01G272400;TraesCS4A01G445000;TraesCS3D01G380700;TraesCS4B01G344300;TraesCS7B01G193600;TraesCS6A01G150000;TraesCS5D01G323700;TraesCS6A01G104300;TraesCS5D01G566700;TraesCS1A01G383100;TraesCS3D01G323900;TraesCS7A01G357800;TraesCS7A01G569400;TraesCS1D01G317200;TraesCS3B01G236500;TraesCS6A01G192900;TraesCS5D01G401500;TraesCS1D01G151900;TraesCS2A01G230100;TraesCS3A01G135400;TraesCS5D01G177700;TraesCS5D01G152400;TraesCS5D01G261000;TraesCS7D01G232700;TraesCS2D01G027400;TraesCS4D01G161900;TraesCS3A01G400600;TraesCS5D01G255800;TraesCS4A01G218400;TraesCS1D01G444300;TraesCS2A01G120800;TraesCS2A01G279600;TraesCS7A01G405000;TraesCS4A01G001100;TraesCS1D01G232700;TraesCS2A01G275000;TraesCS5A01G363400;TraesCS1A01G396200;TraesCS4A01G173100;TraesCS4B01G030100;TraesCS7B01G392000;TraesCS5A01G298500;TraesCS3A01G065700;TraesCS3D01G151500;TraesCS3A01G254900;TraesCS2A01G412100;TraesCS1B01G442400;TraesCS7A01G010200;TraesCS4A01G172000;TraesCS4B01G278800;TraesCS5B01G110400;TraesCS2A01G067300;TraesCS7D01G488800;TraesCS5B01G227600;TraesCS6A01G283700;TraesCS5A01G138700;TraesCS3B01G270600;TraesCS7B01G283300;TraesCS4A01G322400;TraesCS4D01G114700;TraesCS7D01G380300;TraesCS2A01G408900;TraesCS2A01G215300;TraesCS2A01G507300;TraesCS7A01G267000;TraesCS5D01G219100;TraesCS5B01G428600;TraesCS1B01G224300;TraesCS3A01G248000;TraesCS5A01G248700;TraesCS7A01G427000;TraesCS1A01G034600;TraesCS7B01G286600;TraesCS2B01G528300;TraesCS3B01G330500;TraesCS4B01G352300;TraesCS1B01G388700;TraesCS2B01G251700;TraesCS4B01G375400;TraesCS1B01G329700;TraesCS7B01G473200;TraesCS5A01G330900;TraesCS6B01G386100;TraesCS6A01G026800;TraesCS2B01G434000;TraesCS6B01G150900;TraesCS1B01G416800;TraesCS5A01G195500;TraesCS5B01G297700;TraesCS5A01G384500;TraesCS6D01G144800;TraesCS5D01G437000;TraesCS4A01G187900;TraesCS1D01G390700;TraesCS2B01G540200;TraesCS5A01G513200;TraesCS6D01G002800;TraesCS5D01G288700;TraesCS4B01G133100;TraesCS7A01G423900;TraesCS3B01G157500;TraesCS2A01G344000;TraesCS7B01G139900;TraesCS4D01G361600;TraesCS5D01G033500;TraesCS2D01G285600;TraesCS3B01G313800;TraesCS3D01G509100;TraesCS3D01G005000;TraesCS4D01G202900;TraesCS4A01G116700;TraesCS3A01G249100;TraesCS2D01G091800;TraesCS7D01G419000;TraesCS2B01G285700;TraesCS6D01G139200;TraesCS7D01G036600;TraesCS7A01G040900;TraesCS5A01G495100;TraesCS3D01G248000;TraesCS1D01G147800;TraesCS6A01G088000;TraesCS6A01G159000;TraesCS6B01G368300;TraesCS4D01G314400;TraesCS5B01G556600;TraesCS3A01G334200;TraesCS1A01G133200;TraesCS2A01G591900;TraesCS5A01G511000;TraesCS1A01G189000;TraesCS3D01G249100;TraesCS7B01G066500;TraesCS3D01G211800;TraesCS2A01G256900;TraesCS2D01G273200;TraesCS4A01G169000;TraesCS2A01G469000;TraesCS7D01G183100;TraesCS4A01G183500;TraesCS6A01G023300;TraesCS7D01G536300;TraesCS2D01G381800;TraesCS3B01G004200;TraesCS6A01G325100;TraesCS5B01G418800;TraesCS4B01G083000;TraesCS1D01G441900;TraesCS5A01G503600;TraesCS2A01G344200;TraesCS7D01G409400;TraesCS7D01G398900;TraesCS4B01G318000;TraesCS2D01G065500;TraesCS5A01G025700;TraesCS5A01G138300;TraesCS4D01G129800;TraesCS7B01G186600;TraesCS7A01G206000;TraesCS1A01G266600;TraesCS3B01G461800;TraesCS4B01G135900;TraesCS4D01G215000;TraesCS7D01G431300;TraesCS4D01G000300;TraesCS2A01G331800;TraesCS7A01G557900;TraesCS6D01G172100;TraesCS2D01G562400;TraesCS1A01G435300;TraesCS2A01G075300;TraesCS7A01G488800;TraesCS3A01G228000;TraesCS7B01G263100;TraesCS5B01G024600;TraesCS7A01G152300;TraesCS3D01G440200;TraesCS5B01G322500;TraesCS7A01G510800;TraesCS2B01G427200;TraesCS6B01G466600;TraesCS2B01G335200;TraesCS2D01G217500;TraesCS3B01G169200;TraesCS4A01G213400;TraesCS2A01G584800;TraesCS3D01G359200;TraesCS6B01G213600;TraesCS6B01G118000;TraesCS6D01G312500;TraesCS5D01G099300;TraesCS7A01G175200;TraesCS7A01G293900;TraesCS6D01G228000;TraesCS3A01G208600;TraesCS3D01G407400;TraesCS4B01G167500;TraesCS4D01G147000;TraesCS6B01G270400;TraesCS2B01G479900;TraesCS3A01G158000;TraesCS4B01G350300;TraesCS3B01G183500;TraesCS7A01G426100;TraesCS1A01G309400;TraesCS2A01G122600;TraesCS4D01G003800;TraesCS6B01G202700;TraesCS5A01G281600;TraesCS1D01G375600;TraesCS7D01G500200;TraesCS4D01G150200;TraesCS2A01G521000;TraesCS7A01G075600;TraesCS5B01G481500;TraesCS2B01G131600;TraesCS3B01G562700;TraesCS1D01G420900;TraesCS4B01G047000;TraesCS4A01G136500;TraesCS4B01G205900;TraesCS4D01G176600;TraesCS3A01G366300;TraesCS7D01G146700;TraesCS4D01G277300;TraesCS1D01G191800;TraesCS3D01G110300;TraesCS7B01G047600;TraesCS3A01G306000;TraesCS3D01G307800;TraesCS4D01G166800;TraesCS5A01G520900;TraesCS5D01G519300;TraesCS7B01G253100;TraesCS1B01G145300;TraesCS3A01G241000;TraesCS6D01G139700;TraesCS2D01G382600;TraesCS5D01G434700;TraesCS1B01G093600;TraesCS5B01G054200;TraesCS7B01G048700;TraesCS5D01G017000;TraesCS4A01G078900;TraesCS7B01G459300;TraesCS6D01G163200;TraesCS3B01G239200;TraesCS1D01G237500;TraesCS6D01G002200;TraesCS5D01G118300;TraesCS7A01G404700;TraesCS7D01G272600;TraesCS4B01G117000;TraesCS6D01G403800;TraesCS2B01G402100;TraesCS2A01G306800;TraesCS1B01G193000;TraesCS2B01G144900;TraesCS2B01G350400;TraesCS6A01G161600;TraesCS7D01G510200;TraesCS2A01G577000;TraesCS3A01G276100;TraesCS6A01G341400;TraesCS4A01G020500;TraesCS7B01G291400;TraesCS5A01G426800;TraesCS2D01G406000;TraesCS7A01G416100;TraesCS2D01G582400;TraesCS6A01G421000;TraesCS3D01G506300;TraesCS7B01G327000;TraesCS4D01G085500;TraesCS3D01G166700;TraesCS6B01G467300;TraesCS4A01G188300;TraesCS5D01G131500;TraesCS1D01G308800;TraesCS3A01G502300;TraesCS6D01G287600;TraesCS6B01G331500;TraesCS6D01G321600;TraesCS6A01G063300;TraesCS2D01G315100;TraesCS7D01G228500;TraesCS5A01G237000;TraesCS5A01G411300;TraesCS4D01G001000;TraesCS3B01G603300;TraesCS1B01G168400;TraesCS3B01G116300;TraesCS3D01G165600;TraesCS7D01G418700;TraesCS1B01G152700;TraesCS5B01G222500;TraesCS3A01G279400;TraesCS7B01G304100;TraesCS6A01G280100;TraesCS6B01G084500;TraesCS4A01G165400;TraesCS5B01G524300;TraesCS5D01G216400;TraesCS2D01G489200;TraesCS5A01G435500;TraesCS2D01G278500;TraesCS5B01G319700;TraesCS3A01G038200;TraesCS7A01G251200;TraesCS3A01G351000;TraesCS6A01G277800;TraesCS7A01G155200;TraesCS3D01G117300;TraesCS1A01G234600;TraesCS3B01G108700;TraesCS1D01G127400;TraesCS4B01G002300;TraesCS7D01G363100;TraesCS7A01G145400;TraesCS1B01G471100;TraesCS4D01G074800;TraesCS2B01G291900;TraesCS1D01G396700;TraesCS4D01G081100;TraesCS6D01G335800;TraesCS4A01G398600;TraesCS1A01G126100;TraesCS7B01G489300;TraesCS4A01G321700;TraesCS6A01G206600;TraesCS7D01G417600;TraesCS7D01G050100;TraesCS2D01G562600;TraesCS2A01G025400;TraesCS7B01G305000;TraesCS3B01G011200;TraesCS5D01G398300;TraesCS4D01G329200;TraesCS6B01G177800;TraesCS4B01G000300;TraesCS5B01G171000;TraesCS6D01G093000;TraesCS4D01G319400;TraesCS1D01G411600;TraesCS7D01G418900;TraesCS7D01G357700;TraesCS3A01G330500;TraesCS4B01G150200;TraesCS1A01G237900;TraesCS4B01G089100;TraesCS7D01G161900;TraesCS7A01G335600;TraesCS5B01G061800;TraesCS6A01G149900;TraesCS2D01G409300;TraesCS7D01G452900;TraesCS5B01G458900;TraesCS4D01G086800;TraesCS7D01G111200;TraesCS7A01G226000;TraesCS7D01G207600;TraesCS4A01G145600;TraesCS7B01G316100;TraesCS3D01G295900;TraesCS4D01G206900;TraesCS4B01G143900;TraesCS5D01G065900;TraesCS2A01G447800;TraesCS7A01G181500;TraesCS7B01G111700;TraesCS3B01G085300;TraesCS2D01G565100;TraesCS4A01G198500;TraesCS4A01G035200;TraesCS5D01G124000;TraesCS7B01G304400;TraesCS5A01G317400;TraesCS1D01G090100;TraesCS3D01G527400;TraesCS1D01G124200;TraesCS4B01G127600;TraesCS7B01G019600;TraesCS5B01G166300;TraesCS7A01G331500;TraesCS7B01G250700;TraesCS7B01G326200;TraesCS5B01G246400;TraesCS6D01G236400;TraesCS5D01G153800;TraesCS3B01G119300;TraesCSU01G038600;TraesCS6B01G357700;TraesCS7D01G313600;TraesCS2A01G435100;TraesCS5B01G394000;TraesCS2A01G347800;TraesCSU01G082000;TraesCS6A01G351900;TraesCS7A01G146200;TraesCS2D01G301000;TraesCS7A01G389500;TraesCS4B01G217300;TraesCS4D01G339400;TraesCS5B01G294700;TraesCS5B01G523600;TraesCS3B01G437000;TraesCS3B01G185000;TraesCS7A01G113600;TraesCS5B01G112900;TraesCS5A01G169500;TraesCS5A01G295300;TraesCS7A01G549700;TraesCS7B01G421700;TraesCS2B01G318100;TraesCS7A01G426900;TraesCS7B01G165200;TraesCS2B01G079400;TraesCS5D01G302900;TraesCS7B01G350300;TraesCS7D01G382400;TraesCS3A01G499400;TraesCS3D01G403500;TraesCS2B01G193000;TraesCS7D01G399000;TraesCS1A01G027300;TraesCS2B01G535300;TraesCS6D01G318500;TraesCS3D01G225000;TraesCS3D01G151400;TraesCS2B01G592100;TraesCS2B01G007200;TraesCS4D01G159700;TraesCS2B01G024500;TraesCS5B01G109300;TraesCS3A01G229800;TraesCS3B01G598100;TraesCS7B01G131000;TraesCS1B01G107700;TraesCS3B01G260900;TraesCS7D01G251100;TraesCS4A01G143600;TraesCS2B01G366200;TraesCS7B01G086400;TraesCS5A01G329600;TraesCS7B01G316600;TraesCS3A01G295300;TraesCS3A01G314300;TraesCS2D01G346100;TraesCS6A01G337600;TraesCS2D01G433800;TraesCS4A01G150100;TraesCS5B01G025000;TraesCS7D01G552500;TraesCS5D01G336700;TraesCS7B01G006300;TraesCS3A01G149900;TraesCS7D01G267700;TraesCS4D01G236800;TraesCS4A01G143800;TraesCS6A01G302500;TraesCS3A01G135500;TraesCS4D01G170700;TraesCS6A01G174100;TraesCS3D01G164700;TraesCS3B01G419800;TraesCS4B01G192200;TraesCS3B01G470000;TraesCS4B01G052000;TraesCS6D01G112900;TraesCS5A01G075200;TraesCS6B01G393400;TraesCS4A01G301600;TraesCS7B01G262500;TraesCS7D01G162700;TraesCS4A01G227200;TraesCS7A01G426700;TraesCS7A01G055000;TraesCS7B01G243200;TraesCS5D01G552900;TraesCS1A01G415300;TraesCS3A01G157100;TraesCS5D01G231100;TraesCS2D01G544800;TraesCS3D01G008400;TraesCS3D01G275700;TraesCS6A01G002700;TraesCS5B01G365500;TraesCS2A01G591600;TraesCS3B01G008500;TraesCS6A01G122700;TraesCS7A01G161400;TraesCS2A01G570900;TraesCS3B01G235100;TraesCS7D01G339800;TraesCS4A01G059800;TraesCS4A01G129900;TraesCS4D01G125500;TraesCS7D01G414900;TraesCS3A01G231700;TraesCS5A01G223500;TraesCS2D01G265900;TraesCS2D01G378100;TraesCS4A01G185600;TraesCS1D01G228700;TraesCS6A01G302300;TraesCS4D01G195800;TraesCS7A01G404900;TraesCS3B01G134300;TraesCS7D01G385500;TraesCS3B01G528400;TraesCS4B01G194800;TraesCS1B01G285800;TraesCS2B01G341500;TraesCS4B01G375300;TraesCS7D01G421200;TraesCS1A01G353200;TraesCS4A01G441600;TraesCS2A01G159300;TraesCS6A01G398800;TraesCS1D01G390800;TraesCS6A01G255100;TraesCS4D01G359400;TraesCS1A01G276600;TraesCS7A01G489400;TraesCS6D01G360200;TraesCS1D01G440900;TraesCS3A01G239200;TraesCS3D01G229200;TraesCS6A01G154900;TraesCS1A01G287900;TraesCS2B01G550300;TraesCS2D01G135300;TraesCS6B01G170600;TraesCS3B01G259100;TraesCS4D01G087200;TraesCS6A01G346100;TraesCS1A01G088700;TraesCS5D01G328700;TraesCS2A01G488900;TraesCS4A01G000300;TraesCS7D01G475200;TraesCS6D01G281800;TraesCS6B01G031500;TraesCS5A01G236800;TraesCS5D01G033200;TraesCS7A01G337000;TraesCS5B01G137600;TraesCS7D01G397900;TraesCS1B01G246400;TraesCS5B01G446100;TraesCS4D01G099200;TraesCS2D01G065400;TraesCS2B01G599800;TraesCS7D01G419100;TraesCS4B01G363100;TraesCS5D01G285100;TraesCS5B01G123200;TraesCS2D01G322300;TraesCS2D01G542200;TraesCS2D01G500600;TraesCS7B01G255800;TraesCS5B01G428700;TraesCS3D01G298600;TraesCS5D01G140700;TraesCS3A01G227000;TraesCS3D01G221700;TraesCS1B01G050600;TraesCS5D01G372600;TraesCS5D01G208300;TraesCS6B01G031300;TraesCS7D01G385700;TraesCS7A01G465200;TraesCS5A01G220200;TraesCS6B01G273200;TraesCS7B01G113200;TraesCS6A01G303200;TraesCS1B01G409100
TraesCS2A01G215300		GO:0015078	proton transmembrane transporter activity	444	31	2.61252e-05	0.000731505	TraesCS1B01G314100;TraesCS6A01G310700;TraesCS1D01G293500;TraesCS3A01G340500;TraesCS5D01G346300;TraesCS2D01G523600;TraesCS6B01G137200;TraesCS6B01G340700;TraesCS6A01G136900;TraesCS5A01G031700;TraesCS4B01G343000;TraesCS5B01G149200;TraesCS6B01G165100;TraesCS1A01G120600;TraesCS1B01G312000;TraesCS1A01G303800;TraesCS2B01G551300;TraesCS1D01G301600;TraesCS5B01G003000;TraesCS6A01G418500;TraesCS6D01G096900;TraesCS5D01G081200;TraesCS1B01G307100;TraesCS6D01G290000;TraesCS3B01G372100;TraesCS5D01G268200;TraesCS5A01G512200;TraesCS5A01G069100;TraesCS1D01G303200;TraesCS5D01G002400;TraesCS6A01G108700
TraesCS2A01G230100		GO:0042972	licheninase activity	3	3	2.91811e-05	0.000817071	TraesCS1A01G234600;TraesCS1B01G249000;TraesCS1D01G237500
TraesCS2A01G238200		GO:0030695	GTPase regulator activity	79	11	3.04998e-05	0.000823495	TraesCS4B01G205900;TraesCS1A01G239200;TraesCS7D01G264700;TraesCS7B01G161800;TraesCS1D01G239400;TraesCS3A01G419200;TraesCS3D01G414900;TraesCS4A01G098400;TraesCS4D01G206900;TraesCS3B01G454500;TraesCS4B01G219700
TraesCS2A01G254200		GO:0010410	hemicellulose metabolic process	267	22	3.33438e-05	0.000900284	TraesCS6A01G337600;TraesCS7D01G418600;TraesCS1A01G396200;TraesCS4A01G321800;TraesCS7D01G418900;TraesCS7B01G326900;TraesCS6B01G110400;TraesCS6D01G318500;TraesCS1D01G404300;TraesCS4A01G078900;TraesCS7B01G327000;TraesCS1A01G266600;TraesCS7A01G426100;TraesCS3B01G108700;TraesCS7A01G427000;TraesCS6A01G088000;TraesCS7A01G426900;TraesCS7D01G419100;TraesCSU01G018400;TraesCS6B01G368300;TraesCS7A01G426600;TraesCS7A01G426700
TraesCS2A01G255900		GO:0006887	exocytosis	195	18	3.86819e-05	0.00104441	TraesCS3A01G538700;TraesCS3B01G607200;TraesCS4A01G208500;TraesCS4A01G233400;TraesCS5D01G130800;TraesCS4B01G112100;TraesCS4B01G115200;TraesCS5A01G122400;TraesCS4D01G109600;TraesCS4D01G277500;TraesCS4B01G279000;TraesCS3D01G542100;TraesCS4A01G025100;TraesCS4D01G080800;TraesCS4D01G112900;TraesCS5B01G122500;TraesCS4A01G200100;TraesCS4B01G082700
TraesCS2A01G256900		GO:0046903	secretion	233	20	4.19905e-05	0.00113374	TraesCS3A01G538700;TraesCS3B01G607200;TraesCS4A01G208500;TraesCS4A01G233400;TraesCS5D01G130800;TraesCS4B01G112100;TraesCS4B01G115200;TraesCS5A01G122400;TraesCS4D01G109600;TraesCS4D01G277500;TraesCS4B01G279000;TraesCS3D01G542100;TraesCS4A01G025100;TraesCS4D01G080800;TraesCS4D01G112900;TraesCS5B01G122500;TraesCS4A01G200100;TraesCS2B01G154600;TraesCS4B01G217300;TraesCS4B01G082700
TraesCS2A01G269200		GO:0035091	phosphatidylinositol binding	68	10	4.30199e-05	0.00116154	TraesCS5D01G304500;TraesCS6A01G154100;TraesCS7A01G490500;TraesCS7D01G264700;TraesCS1A01G266200;TraesCS6D01G143700;TraesCS1D01G266400;TraesCS7D01G476900;TraesCS1B01G277200;TraesCS5B01G296700
TraesCS2A01G279600		GO:0043562	cellular response to nitrogen levels	14	5	4.37825e-05	0.00118213	TraesCS2D01G097400;TraesCS1D01G114800;TraesCS2B01G113700;TraesCS5B01G222500;TraesCS2A01G098000
TraesCS2A01G284100		GO:0010383	cell wall polysaccharide metabolic process	272	22	4.40873e-05	0.00114627	TraesCS6A01G337600;TraesCS7D01G418600;TraesCS1A01G396200;TraesCS4A01G321800;TraesCS7D01G418900;TraesCS7B01G326900;TraesCS6B01G110400;TraesCS6D01G318500;TraesCS1D01G404300;TraesCS4A01G078900;TraesCS7B01G327000;TraesCS1A01G266600;TraesCS7A01G426100;TraesCS3B01G108700;TraesCS7A01G427000;TraesCS6A01G088000;TraesCS7A01G426900;TraesCS7D01G419100;TraesCSU01G018400;TraesCS6B01G368300;TraesCS7A01G426600;TraesCS7A01G426700
TraesCS2A01G307600		GO:0004601	peroxidase activity	798	46	4.88587e-05	0.00127033	TraesCS1B01G095800;TraesCS2B01G615600;TraesCS7B01G375600;TraesCS3B01G549000;TraesCS2B01G615800;TraesCS1D01G289300;TraesCS2B01G615700;TraesCS3B01G549200;TraesCS2D01G265100;TraesCS4D01G234000;TraesCS3A01G180200;TraesCS6D01G125500;TraesCS7B01G132400;TraesCS4A01G076700;TraesCS2A01G582100;TraesCS2B01G124900;TraesCS1D01G096400;TraesCS7A01G234000;TraesCS4D01G268200;TraesCS1D01G317700;TraesCS1A01G317900;TraesCS6A01G136500;TraesCS7B01G118200;TraesCS4D01G170600;TraesCS4A01G136600;TraesCS4B01G232800;TraesCS7D01G234300;TraesCS1A01G290700;TraesCS6D01G289300;TraesCS2B01G284900;TraesCS2D01G583000;TraesCS7D01G442300;TraesCS2D01G583100;TraesCS4A01G235800;TraesCS4A01G036100;TraesCS1A01G078100;TraesCS1B01G300000;TraesCS1B01G330400;TraesCS2B01G604800;TraesCS1B01G355400;TraesCS6D01G397200;TraesCS4B01G268900;TraesCS6A01G305600;TraesCS2A01G571700;TraesCS2A01G571500;TraesCS6B01G164400
TraesCS2A01G316900		GO:0016684	oxidoreductase activity, acting on peroxide as acceptor	799	46	5.03247e-05	0.00130844	TraesCS1B01G095800;TraesCS2B01G615600;TraesCS7B01G375600;TraesCS3B01G549000;TraesCS2B01G615800;TraesCS1D01G289300;TraesCS2B01G615700;TraesCS3B01G549200;TraesCS2D01G265100;TraesCS4D01G234000;TraesCS3A01G180200;TraesCS6D01G125500;TraesCS7B01G132400;TraesCS4A01G076700;TraesCS2A01G582100;TraesCS2B01G124900;TraesCS1D01G096400;TraesCS7A01G234000;TraesCS4D01G268200;TraesCS1D01G317700;TraesCS1A01G317900;TraesCS6A01G136500;TraesCS7B01G118200;TraesCS4D01G170600;TraesCS4A01G136600;TraesCS4B01G232800;TraesCS7D01G234300;TraesCS1A01G290700;TraesCS6D01G289300;TraesCS2B01G284900;TraesCS2D01G583000;TraesCS7D01G442300;TraesCS2D01G583100;TraesCS4A01G235800;TraesCS4A01G036100;TraesCS1A01G078100;TraesCS1B01G300000;TraesCS1B01G330400;TraesCS2B01G604800;TraesCS1B01G355400;TraesCS6D01G397200;TraesCS4B01G268900;TraesCS6A01G305600;TraesCS2A01G571700;TraesCS2A01G571500;TraesCS6B01G164400
TraesCS2A01G320600		GO:0005516	calmodulin binding	165	16	5.65906e-05	0.00147135	TraesCS4A01G046800;TraesCS6A01G121200;TraesCS7D01G011200;TraesCS7B01G328100;TraesCS3B01G519000;TraesCS3D01G470100;TraesCS4B01G096900;TraesCS4D01G257900;TraesCS5B01G411600;TraesCS6B01G149500;TraesCS1B01G324000;TraesCS4B01G258000;TraesCS6D01G111300;TraesCS2B01G288800;TraesCS5D01G416600;TraesCS7A01G427900
TraesCS2A01G344000		GO:0042546	cell wall biogenesis	399	28	5.72461e-05	0.0014884	TraesCS6A01G337600;TraesCS7D01G418600;TraesCS1A01G396200;TraesCS7D01G418900;TraesCS6B01G110400;TraesCS6D01G318500;TraesCS4A01G078900;TraesCS7B01G327000;TraesCS1A01G266600;TraesCS7A01G427000;TraesCS6A01G088000;TraesCS6B01G368300;TraesCS7B01G076200;TraesCS6B01G350600;TraesCS7D01G171900;TraesCS4A01G321800;TraesCS7B01G326900;TraesCS7A01G136600;TraesCS7D01G136500;TraesCS1D01G404300;TraesCS7A01G171100;TraesCS7A01G426100;TraesCS3B01G108700;TraesCS7A01G426900;TraesCS7D01G419100;TraesCSU01G018400;TraesCS7A01G426600;TraesCS7A01G426700
TraesCS2A01G346700		GO:0051261	protein depolymerization	24	6	7.07996e-05	0.00176999	TraesCS2B01G255200;TraesCS2A01G227300;TraesCS2A01G410700;TraesCS6A01G247000;TraesCS2B01G429500;TraesCS6B01G277600
TraesCS2A01G347700		GO:0030042	actin filament depolymerization	24	6	7.07996e-05	0.00184079	TraesCS2B01G255200;TraesCS2A01G227300;TraesCS2A01G410700;TraesCS6A01G247000;TraesCS2B01G429500;TraesCS6B01G277600
TraesCS2A01G348000		GO:0015085	calcium ion transmembrane transporter activity	60	9	8.80289e-05	0.00220072	TraesCS4A01G046800;TraesCS1B01G324000;TraesCS4B01G258000;TraesCS6D01G096900;TraesCS3B01G519000;TraesCS3D01G470100;TraesCS4D01G257900;TraesCS6A01G108700;TraesCS6B01G137200
TraesCS2A01G353000		GO:0005092	GDP-dissociation inhibitor activity	25	6	9.07295e-05	0.00226824	TraesCS4B01G205900;TraesCS3A01G419200;TraesCS3D01G414900;TraesCS4A01G098400;TraesCS4D01G206900;TraesCS3B01G454500
TraesCS2A01G359300		GO:0004089	carbonate dehydratase activity	36	7	9.92534e-05	0.00248134	TraesCS7B01G354800;TraesCS7D01G443400;TraesCS5A01G236600;TraesCS7A01G454300;TraesCS3D01G223300;TraesCS3A01G230000;TraesCS3B01G259300
TraesCS2A01G363200		GO:0008184	glycogen phosphorylase activity	9	4	9.98882e-05	0.00249721	TraesCS3A01G366300;TraesCS3D01G359300;TraesCS3D01G359200;TraesCS3A01G366400
TraesCS2A01G363900		GO:0016324	apical plasma membrane	4	3	0.000114031	0.00285079	TraesCS2A01G240300;TraesCS4A01G185600;TraesCS4B01G219700
TraesCS2A01G364400		GO:0006793	phosphorus metabolic process	8439	317	0.000117028	0.00292569	TraesCS4D01G129800;TraesCS2D01G116700;TraesCS4B01G149500;TraesCS6B01G213500;TraesCS5D01G124000;TraesCS3D01G527400;TraesCS5B01G132400;TraesCS1D01G124200;TraesCS3A01G013400;TraesCS1A01G369600;TraesCS4D01G000300;TraesCS4B01G135100;TraesCS6B01G182900;TraesCS6D01G172100;TraesCS6D01G323500;TraesCS6B01G006500;TraesCS1A01G435300;TraesCS7A01G488800;TraesCS3A01G228000;TraesCS7B01G263100;TraesCS6D01G258300;TraesCS1A01G355200;TraesCS1D01G116700;TraesCS7B01G326200;TraesCS6A01G269800;TraesCS6D01G236400;TraesCS7A01G510800;TraesCS4B01G162700;TraesCS2B01G335200;TraesCS5D01G153800;TraesCS1B01G445300;TraesCS3B01G119300;TraesCS2D01G217500;TraesCS3B01G169200;TraesCS4A01G213400;TraesCS7D01G521000;TraesCS6D01G404800;TraesCS6B01G213600;TraesCS1B01G320400;TraesCS1D01G375700;TraesCS5A01G558300;TraesCS4D01G052200;TraesCS1A01G342700;TraesCS5A01G110100;TraesCS7B01G450800;TraesCS4A01G077500;TraesCS4B01G267200;TraesCS6D01G172000;TraesCS4B01G217300;TraesCS4B01G102400;TraesCS6B01G270400;TraesCS3B01G365200;TraesCS5B01G112900;TraesCS4B01G350300;TraesCS3B01G183500;TraesCS7B01G421700;TraesCS7B01G193600;TraesCS1A01G309400;TraesCS4D01G003800;TraesCS2B01G430700;TraesCS7B01G165200;TraesCS5D01G434800;TraesCS1D01G375600;TraesCS7D01G500200;TraesCS2B01G193000;TraesCS3B01G169300;TraesCS5D01G088700;TraesCS7A01G569400;TraesCS4D01G150200;TraesCS1D01G317200;TraesCS3B01G236500;TraesCS6A01G192900;TraesCS6D01G184000;TraesCS3D01G151400;TraesCS1D01G151900;TraesCS7A01G075600;TraesCS2A01G230100;TraesCS2A01G364400;TraesCS4D01G159700;TraesCS3A01G135400;TraesCS2B01G154600;TraesCS5B01G109300;TraesCS7D01G232700;TraesCS6D01G061500;TraesCS3A01G229800;TraesCS4A01G136500;TraesCS4D01G176600;TraesCS7B01G131000;TraesCS7D01G146700;TraesCS3B01G260900;TraesCS7D01G251100;TraesCS7D01G543200;TraesCS1D01G191800;TraesCS4D01G161900;TraesCS3D01G110300;TraesCS3A01G400600;TraesCS7B01G047600;TraesCS1D01G187400;TraesCS4A01G143600;TraesCS3A01G306000;TraesCS7B01G086400;TraesCS4B01G130300;TraesCS4D01G166800;TraesCS1D01G444300;TraesCS5A01G520900;TraesCS5D01G519300;TraesCS2B01G382900;TraesCS4A01G001100;TraesCS5D01G434700;TraesCS1B01G366400;TraesCS1D01G375500;TraesCS5A01G363400;TraesCS4A01G150100;TraesCS4B01G030100;TraesCS7B01G392000;TraesCS5B01G025000;TraesCS7B01G293200;TraesCS1A01G115300;TraesCS5A01G298500;TraesCS3A01G329700;TraesCS3D01G151500;TraesCS7D01G267700;TraesCS2A01G412100;TraesCS3B01G239200;TraesCS2A01G272400;TraesCS3A01G135500;TraesCS5B01G277500;TraesCS4D01G170700;TraesCS3D01G164700;TraesCS1D01G344800;TraesCS6D01G002200;TraesCS4B01G192200;TraesCS5D01G118300;TraesCS1B01G283300;TraesCS3B01G359800;TraesCS5B01G110400;TraesCS6A01G353500;TraesCS1B01G193000;TraesCS4D01G346700;TraesCS5A01G278100;TraesCS4B01G052000;TraesCS6D01G112900;TraesCS7D01G155500;TraesCS5A01G075200;TraesCS3B01G270600;TraesCS6B01G393400;TraesCS2A01G577000;TraesCS3A01G276100;TraesCS4A01G301600;TraesCS7B01G262500;TraesCS7D01G162700;TraesCS4A01G227200;TraesCS7A01G055000;TraesCS5A01G426800;TraesCS7A01G416100;TraesCS1A01G153400;TraesCS1A01G415300;TraesCS6A01G421000;TraesCS7B01G142500;TraesCS3A01G157100;TraesCS7A01G267000;TraesCS5D01G219100;TraesCS5D01G231100;TraesCS5B01G428600;TraesCS1B01G224300;TraesCS6B01G467300;TraesCS1D01G273500;TraesCS1D01G308800;TraesCS3A01G208900;TraesCS3A01G502300;TraesCS6D01G287600;TraesCS5B01G365500;TraesCS6B01G331500;TraesCS6A01G122700;TraesCS7A01G161400;TraesCS2B01G528300;TraesCS6A01G063300;TraesCS3D01G196000;TraesCS5A01G532400;TraesCS3B01G256700;TraesCS2D01G354600;TraesCS3B01G330500;TraesCS4B01G352300;TraesCS1B01G388700;TraesCS2B01G251700;TraesCS2D01G315100;TraesCS4B01G375400;TraesCS7D01G228500;TraesCS1B01G329700;TraesCS6B01G386100;TraesCS5A01G411300;TraesCS6B01G150900;TraesCS4D01G001000;TraesCS3B01G603300;TraesCS5A01G132500;TraesCS3D01G331600;TraesCS1B01G359800;TraesCS4A01G129900;TraesCS1B01G152700;TraesCS5B01G297700;TraesCS4D01G125500;TraesCS5B01G222500;TraesCS6D01G144800;TraesCS5D01G437000;TraesCS7D01G414900;TraesCS1A01G317300;TraesCS3A01G231700;TraesCS5A01G223500;TraesCS6B01G084500;TraesCS2D01G378100;TraesCS4A01G165400;TraesCS4A01G185600;TraesCS4A01G187900;TraesCS5D01G216400;TraesCS5A01G054700;TraesCS2B01G540200;TraesCS2D01G546200;TraesCS6A01G302300;TraesCS5D01G305200;TraesCS4B01G133100;TraesCS7A01G251200;TraesCS7A01G423900;TraesCS3B01G134300;TraesCS6A01G277800;TraesCS4B01G194800;TraesCS7B01G139900;TraesCS4B01G375300;TraesCS4D01G361600;TraesCS5D01G033500;TraesCS3A01G108500;TraesCS3A01G490100;TraesCS7A01G155200;TraesCS4A01G441600;TraesCS3D01G395000;TraesCS3D01G509100;TraesCS3B01G433600;TraesCS3D01G117300;TraesCS4B01G002300;TraesCS3D01G276000;TraesCS4B01G233600;TraesCS6A01G255100;TraesCS6D01G139200;TraesCS7A01G145400;TraesCS1B01G471100;TraesCS6D01G329000;TraesCS3D01G229200;TraesCS6A01G154900;TraesCS1A01G287900;TraesCS3B01G259100;TraesCS4D01G087200;TraesCS3D01G266100;TraesCS6D01G335800;TraesCS7D01G241800;TraesCS6A01G346100;TraesCS1D01G422800;TraesCS1A01G273500;TraesCS1D01G348900;TraesCS2B01G374900;TraesCS7B01G489300;TraesCS3A01G334200;TraesCS4A01G000300;TraesCS7B01G059300;TraesCS7D01G475200;TraesCS1A01G133200;TraesCS6D01G281800;TraesCS6A01G206600;TraesCS7D01G417600;TraesCS7D01G050100;TraesCS1A01G189000;TraesCS7B01G066500;TraesCS5B01G137600;TraesCS3D01G211800;TraesCS6B01G177800;TraesCS4D01G099200;TraesCS4B01G000300;TraesCS5A01G239500;TraesCS5D01G285100;TraesCS4D01G128000;TraesCS1B01G355800;TraesCS5A01G202000;TraesCS5B01G081500;TraesCS7D01G183100;TraesCS1B01G171500;TraesCS4A01G183500;TraesCS7D01G357700;TraesCS5B01G428700;TraesCS6B01G337100;TraesCS5D01G140700;TraesCS7D01G291600;TraesCS4B01G152500;TraesCS4B01G089100;TraesCS3D01G221700;TraesCS5D01G372600;TraesCS1B01G297300;TraesCS5D01G208300;TraesCS7A01G335600;TraesCS5B01G061800;TraesCS6A01G149900;TraesCS2D01G409300;TraesCS7D01G409400;TraesCS4D01G086800;TraesCS6A01G376200;TraesCS7A01G226000;TraesCS4A01G145600;TraesCS1B01G135200;TraesCS6A01G182800;TraesCS7D01G095900;TraesCS7B01G316100;TraesCS3D01G295900;TraesCS5A01G025700;TraesCS5D01G065900;TraesCS2A01G447800;TraesCS4B01G363800;TraesCS5A01G138300;TraesCS4A01G399600;TraesCS6B01G428500;TraesCS7A01G181500
TraesCS2A01G378200		GO:0005984	disaccharide metabolic process	251	20	0.00011742	0.00281809	TraesCS4B01G167500;TraesCS7D01G036600;TraesCS7A01G040900;TraesCS3A01G425500;TraesCS6D01G403800;TraesCS2D01G409300;TraesCS2B01G184900;TraesCS7A01G337000;TraesCS2A01G159300;TraesCS3B01G461800;TraesCSU01G082000;TraesCS2A01G412100;TraesCS2A01G123800;TraesCS1B01G224300;TraesCS4A01G492600;TraesCS4D01G169800;TraesCS2B01G430700;TraesCS6B01G466600;TraesCS2D01G166600;TraesCS3D01G420300
TraesCS2A01G383200		GO:0022804	active transmembrane transporter activity	1000	53	0.000120581	0.00289395	TraesCS1B01G314100;TraesCS6A01G310700;TraesCS1D01G293500;TraesCS3D01G470100;TraesCS2D01G058700;TraesCS5B01G149200;TraesCS1A01G120600;TraesCS1B01G312000;TraesCS1A01G303800;TraesCS3D01G288600;TraesCS2B01G551300;TraesCS1D01G301600;TraesCS5B01G003000;TraesCS6D01G096900;TraesCS5D01G081200;TraesCS6D01G290000;TraesCS3B01G372100;TraesCS5A01G512200;TraesCS5A01G069100;TraesCS1D01G309600;TraesCS5D01G002400;TraesCS4A01G043400;TraesCS4A01G316600;TraesCS3A01G126300;TraesCS7D01G460200;TraesCS3A01G340500;TraesCS5D01G346300;TraesCS2D01G523600;TraesCS4D01G257900;TraesCS6B01G137200;TraesCS6B01G340700;TraesCS3B01G136800;TraesCS5A01G031700;TraesCS3B01G323500;TraesCS1B01G324000;TraesCS4B01G343000;TraesCS5D01G319000;TraesCS3A01G288800;TraesCS4A01G046800;TraesCS5A01G312200;TraesCS7B01G374500;TraesCS4B01G333700;TraesCSU01G014100;TraesCS6A01G418500;TraesCS6D01G384400;TraesCS1B01G307100;TraesCS3B01G519000;TraesCS1B01G321200;TraesCS4B01G258000;TraesCS5D01G268200;TraesCS7B01G167700;TraesCS1D01G303200;TraesCS6A01G108700
TraesCS2A01G385100		GO:0006796	phosphate-containing compound metabolic process	8416	316	0.000123784	0.00297081	TraesCS4D01G129800;TraesCS2D01G116700;TraesCS4B01G149500;TraesCS6B01G213500;TraesCS5D01G124000;TraesCS3D01G527400;TraesCS5B01G132400;TraesCS1D01G124200;TraesCS3A01G013400;TraesCS1A01G369600;TraesCS4D01G000300;TraesCS4B01G135100;TraesCS6B01G182900;TraesCS6D01G172100;TraesCS6B01G006500;TraesCS1A01G435300;TraesCS7A01G488800;TraesCS3A01G228000;TraesCS7B01G263100;TraesCS6D01G258300;TraesCS1A01G355200;TraesCS1D01G116700;TraesCS7B01G326200;TraesCS6A01G269800;TraesCS6D01G236400;TraesCS7A01G510800;TraesCS4B01G162700;TraesCS2B01G335200;TraesCS5D01G153800;TraesCS1B01G445300;TraesCS3B01G119300;TraesCS2D01G217500;TraesCS3B01G169200;TraesCS4A01G213400;TraesCS7D01G521000;TraesCS6D01G404800;TraesCS6B01G213600;TraesCS1B01G320400;TraesCS1D01G375700;TraesCS5A01G558300;TraesCS4D01G052200;TraesCS1A01G342700;TraesCS5A01G110100;TraesCS7B01G450800;TraesCS4A01G077500;TraesCS4B01G267200;TraesCS6D01G172000;TraesCS4B01G217300;TraesCS4B01G102400;TraesCS6B01G270400;TraesCS3B01G365200;TraesCS5B01G112900;TraesCS4B01G350300;TraesCS3B01G183500;TraesCS7B01G421700;TraesCS7B01G193600;TraesCS1A01G309400;TraesCS4D01G003800;TraesCS2B01G430700;TraesCS7B01G165200;TraesCS5D01G434800;TraesCS1D01G375600;TraesCS7D01G500200;TraesCS2B01G193000;TraesCS3B01G169300;TraesCS5D01G088700;TraesCS7A01G569400;TraesCS4D01G150200;TraesCS1D01G317200;TraesCS3B01G236500;TraesCS6A01G192900;TraesCS6D01G184000;TraesCS3D01G151400;TraesCS1D01G151900;TraesCS7A01G075600;TraesCS2A01G230100;TraesCS2A01G364400;TraesCS4D01G159700;TraesCS3A01G135400;TraesCS2B01G154600;TraesCS5B01G109300;TraesCS7D01G232700;TraesCS6D01G061500;TraesCS3A01G229800;TraesCS4A01G136500;TraesCS4D01G176600;TraesCS7B01G131000;TraesCS7D01G146700;TraesCS3B01G260900;TraesCS7D01G251100;TraesCS7D01G543200;TraesCS1D01G191800;TraesCS4D01G161900;TraesCS3D01G110300;TraesCS3A01G400600;TraesCS7B01G047600;TraesCS1D01G187400;TraesCS4A01G143600;TraesCS3A01G306000;TraesCS7B01G086400;TraesCS4B01G130300;TraesCS4D01G166800;TraesCS1D01G444300;TraesCS5A01G520900;TraesCS5D01G519300;TraesCS2B01G382900;TraesCS4A01G001100;TraesCS5D01G434700;TraesCS1B01G366400;TraesCS1D01G375500;TraesCS5A01G363400;TraesCS4A01G150100;TraesCS4B01G030100;TraesCS7B01G392000;TraesCS5B01G025000;TraesCS7B01G293200;TraesCS1A01G115300;TraesCS5A01G298500;TraesCS3A01G329700;TraesCS3D01G151500;TraesCS7D01G267700;TraesCS2A01G412100;TraesCS3B01G239200;TraesCS2A01G272400;TraesCS3A01G135500;TraesCS5B01G277500;TraesCS4D01G170700;TraesCS3D01G164700;TraesCS1D01G344800;TraesCS6D01G002200;TraesCS4B01G192200;TraesCS5D01G118300;TraesCS1B01G283300;TraesCS3B01G359800;TraesCS5B01G110400;TraesCS6A01G353500;TraesCS1B01G193000;TraesCS4D01G346700;TraesCS5A01G278100;TraesCS4B01G052000;TraesCS6D01G112900;TraesCS7D01G155500;TraesCS5A01G075200;TraesCS3B01G270600;TraesCS6B01G393400;TraesCS2A01G577000;TraesCS3A01G276100;TraesCS4A01G301600;TraesCS7B01G262500;TraesCS7D01G162700;TraesCS4A01G227200;TraesCS7A01G055000;TraesCS5A01G426800;TraesCS7A01G416100;TraesCS1A01G153400;TraesCS1A01G415300;TraesCS6A01G421000;TraesCS7B01G142500;TraesCS3A01G157100;TraesCS7A01G267000;TraesCS5D01G219100;TraesCS5D01G231100;TraesCS5B01G428600;TraesCS1B01G224300;TraesCS6B01G467300;TraesCS1D01G273500;TraesCS1D01G308800;TraesCS3A01G208900;TraesCS3A01G502300;TraesCS6D01G287600;TraesCS5B01G365500;TraesCS6B01G331500;TraesCS6A01G122700;TraesCS7A01G161400;TraesCS2B01G528300;TraesCS6A01G063300;TraesCS3D01G196000;TraesCS5A01G532400;TraesCS3B01G256700;TraesCS2D01G354600;TraesCS3B01G330500;TraesCS4B01G352300;TraesCS1B01G388700;TraesCS2B01G251700;TraesCS2D01G315100;TraesCS4B01G375400;TraesCS7D01G228500;TraesCS1B01G329700;TraesCS6B01G386100;TraesCS5A01G411300;TraesCS6B01G150900;TraesCS4D01G001000;TraesCS3B01G603300;TraesCS5A01G132500;TraesCS3D01G331600;TraesCS1B01G359800;TraesCS4A01G129900;TraesCS1B01G152700;TraesCS5B01G297700;TraesCS4D01G125500;TraesCS5B01G222500;TraesCS6D01G144800;TraesCS5D01G437000;TraesCS7D01G414900;TraesCS1A01G317300;TraesCS3A01G231700;TraesCS5A01G223500;TraesCS6B01G084500;TraesCS2D01G378100;TraesCS4A01G165400;TraesCS4A01G185600;TraesCS4A01G187900;TraesCS5D01G216400;TraesCS5A01G054700;TraesCS2B01G540200;TraesCS2D01G546200;TraesCS6A01G302300;TraesCS5D01G305200;TraesCS4B01G133100;TraesCS7A01G251200;TraesCS7A01G423900;TraesCS3B01G134300;TraesCS6A01G277800;TraesCS4B01G194800;TraesCS7B01G139900;TraesCS4B01G375300;TraesCS4D01G361600;TraesCS5D01G033500;TraesCS3A01G108500;TraesCS3A01G490100;TraesCS7A01G155200;TraesCS4A01G441600;TraesCS3D01G395000;TraesCS3D01G509100;TraesCS3B01G433600;TraesCS3D01G117300;TraesCS4B01G002300;TraesCS3D01G276000;TraesCS4B01G233600;TraesCS6A01G255100;TraesCS6D01G139200;TraesCS7A01G145400;TraesCS1B01G471100;TraesCS6D01G329000;TraesCS3D01G229200;TraesCS6A01G154900;TraesCS1A01G287900;TraesCS3B01G259100;TraesCS4D01G087200;TraesCS3D01G266100;TraesCS6D01G335800;TraesCS7D01G241800;TraesCS6A01G346100;TraesCS1D01G422800;TraesCS1A01G273500;TraesCS1D01G348900;TraesCS2B01G374900;TraesCS7B01G489300;TraesCS3A01G334200;TraesCS4A01G000300;TraesCS7B01G059300;TraesCS7D01G475200;TraesCS1A01G133200;TraesCS6D01G281800;TraesCS6A01G206600;TraesCS7D01G417600;TraesCS7D01G050100;TraesCS1A01G189000;TraesCS7B01G066500;TraesCS5B01G137600;TraesCS3D01G211800;TraesCS6B01G177800;TraesCS4D01G099200;TraesCS4B01G000300;TraesCS5A01G239500;TraesCS5D01G285100;TraesCS4D01G128000;TraesCS1B01G355800;TraesCS5A01G202000;TraesCS5B01G081500;TraesCS7D01G183100;TraesCS1B01G171500;TraesCS4A01G183500;TraesCS7D01G357700;TraesCS5B01G428700;TraesCS6B01G337100;TraesCS5D01G140700;TraesCS7D01G291600;TraesCS4B01G152500;TraesCS4B01G089100;TraesCS3D01G221700;TraesCS5D01G372600;TraesCS1B01G297300;TraesCS5D01G208300;TraesCS7A01G335600;TraesCS5B01G061800;TraesCS6A01G149900;TraesCS2D01G409300;TraesCS7D01G409400;TraesCS4D01G086800;TraesCS6A01G376200;TraesCS7A01G226000;TraesCS4A01G145600;TraesCS1B01G135200;TraesCS6A01G182800;TraesCS7D01G095900;TraesCS7B01G316100;TraesCS3D01G295900;TraesCS5A01G025700;TraesCS5D01G065900;TraesCS2A01G447800;TraesCS4B01G363800;TraesCS5A01G138300;TraesCS4A01G399600;TraesCS6B01G428500;TraesCS7A01G181500
TraesCS2A01G385500		GO:0046394	carboxylic acid biosynthetic process	1534	74	0.000127404	0.0030577	TraesCS4D01G093600;TraesCS2D01G135300;TraesCS7A01G206000;TraesCS7B01G210400;TraesCS3D01G485000;TraesCS7A01G075600;TraesCS1D01G147800;TraesCS7B01G019600;TraesCS2A01G507700;TraesCS2B01G131600;TraesCS5D01G131500;TraesCS1D01G420900;TraesCS2A01G385100;TraesCS4D01G314400;TraesCS6D01G321600;TraesCS1B01G440000;TraesCS3D01G279300;TraesCS7D01G307100;TraesCS4D01G176600;TraesCS2B01G528300;TraesCS4D01G277300;TraesCS5A01G123600;TraesCS1A01G355200;TraesCS3D01G110300;TraesCS4A01G218400;TraesCS7D01G228500;TraesCS4D01G329200;TraesCS6A01G026800;TraesCS4A01G059800;TraesCS1B01G168400;TraesCS6D01G139700;TraesCS7D01G101900;TraesCS5B01G123200;TraesCS5A01G195500;TraesCS1B01G366400;TraesCS4A01G129900;TraesCS5D01G017000;TraesCS3A01G279400;TraesCS7D01G208600;TraesCS7B01G006300;TraesCS2D01G500600;TraesCS3A01G149900;TraesCS4D01G045300;TraesCS4B01G332500;TraesCS7D01G351000;TraesCS7B01G255800;TraesCS6A01G226500;TraesCS5A01G076500;TraesCS4B01G045400;TraesCS2D01G381800;TraesCS2B01G156800;TraesCS4A01G025300;TraesCS7A01G310600;TraesCS4B01G278800;TraesCS5B01G418800;TraesCS5A01G503600;TraesCS6D01G208500;TraesCS7A01G465200;TraesCS2B01G402100;TraesCS7D01G452900;TraesCS7D01G488800;TraesCS3A01G108500;TraesCS3B01G313800;TraesCS7A01G226000;TraesCS7A01G561600;TraesCS4B01G318000;TraesCS7B01G193600;TraesCS5A01G220200;TraesCS2A01G500400;TraesCS6A01G150000;TraesCS3D01G276000;TraesCS3A01G276100;TraesCS7B01G113200;TraesCS6A01G341400
TraesCS2A01G390600		GO:0016053	organic acid biosynthetic process	1536	74	0.000132465	0.00317915	TraesCS4D01G093600;TraesCS2D01G135300;TraesCS7A01G206000;TraesCS7B01G210400;TraesCS3D01G485000;TraesCS7A01G075600;TraesCS1D01G147800;TraesCS7B01G019600;TraesCS2A01G507700;TraesCS2B01G131600;TraesCS5D01G131500;TraesCS1D01G420900;TraesCS2A01G385100;TraesCS4D01G314400;TraesCS6D01G321600;TraesCS1B01G440000;TraesCS3D01G279300;TraesCS7D01G307100;TraesCS4D01G176600;TraesCS2B01G528300;TraesCS4D01G277300;TraesCS5A01G123600;TraesCS1A01G355200;TraesCS3D01G110300;TraesCS4A01G218400;TraesCS7D01G228500;TraesCS4D01G329200;TraesCS6A01G026800;TraesCS4A01G059800;TraesCS1B01G168400;TraesCS6D01G139700;TraesCS7D01G101900;TraesCS5B01G123200;TraesCS5A01G195500;TraesCS1B01G366400;TraesCS4A01G129900;TraesCS5D01G017000;TraesCS3A01G279400;TraesCS7D01G208600;TraesCS7B01G006300;TraesCS2D01G500600;TraesCS3A01G149900;TraesCS4D01G045300;TraesCS4B01G332500;TraesCS7D01G351000;TraesCS7B01G255800;TraesCS6A01G226500;TraesCS5A01G076500;TraesCS4B01G045400;TraesCS2D01G381800;TraesCS2B01G156800;TraesCS4A01G025300;TraesCS7A01G310600;TraesCS4B01G278800;TraesCS5B01G418800;TraesCS5A01G503600;TraesCS6D01G208500;TraesCS7A01G465200;TraesCS2B01G402100;TraesCS7D01G452900;TraesCS7D01G488800;TraesCS3A01G108500;TraesCS3B01G313800;TraesCS7A01G226000;TraesCS7A01G561600;TraesCS4B01G318000;TraesCS7B01G193600;TraesCS5A01G220200;TraesCS2A01G500400;TraesCS6A01G150000;TraesCS3D01G276000;TraesCS3A01G276100;TraesCS7B01G113200;TraesCS6A01G341400
TraesCS2A01G391500		GO:0032940	secretion by cell	216	18	0.000144245	0.00346187	TraesCS3A01G538700;TraesCS3B01G607200;TraesCS4A01G208500;TraesCS4A01G233400;TraesCS5D01G130800;TraesCS4B01G112100;TraesCS4B01G115200;TraesCS5A01G122400;TraesCS4D01G109600;TraesCS4D01G277500;TraesCS4B01G279000;TraesCS3D01G542100;TraesCS4A01G025100;TraesCS4D01G080800;TraesCS4D01G112900;TraesCS5B01G122500;TraesCS4A01G200100;TraesCS4B01G082700
TraesCS2A01G398700		GO:0003774	motor activity	198	17	0.000152402	0.00365764	TraesCS7D01G190300;TraesCS5D01G558600;TraesCS5B01G566200;TraesCS5A01G317000;TraesCS6A01G188600;TraesCS1A01G358500;TraesCS4A01G169700;TraesCS4A01G313500;TraesCS6B01G215900;TraesCS1B01G375000;TraesCS1D01G363400;TraesCS4D01G144800;TraesCS5D01G323300;TraesCS4B01G126400;TraesCS5B01G317600;TraesCS7B01G094100;TraesCS6D01G177300
TraesCS2A01G408900		GO:0016160	amylase activity	65	9	0.000165865	0.00398075	TraesCS4B01G344300;TraesCS2A01G120800;TraesCS3A01G248000;TraesCS3B01G276700;TraesCS5A01G513200;TraesCS2A01G215300;TraesCS2B01G141700;TraesCS4D01G339400;TraesCS3D01G248000
TraesCS2A01G412900		GO:0033500	carbohydrate homeostasis	28	6	0.000178324	0.00410145	TraesCS1B01G366400;TraesCS3D01G276000;TraesCS1A01G355200;TraesCS3A01G276100;TraesCS3D01G110300;TraesCS3A01G108500
TraesCS2A01G414800		GO:0042593	glucose homeostasis	28	6	0.000178324	0.00410145	TraesCS1B01G366400;TraesCS3D01G276000;TraesCS1A01G355200;TraesCS3A01G276100;TraesCS3D01G110300;TraesCS3A01G108500
TraesCS2A01G436100		GO:0001678	cellular glucose homeostasis	28	6	0.000178324	0.00410145	TraesCS1B01G366400;TraesCS3D01G276000;TraesCS1A01G355200;TraesCS3A01G276100;TraesCS3D01G110300;TraesCS3A01G108500
TraesCS2A01G440900		GO:0004396	hexokinase activity	28	6	0.000178324	0.00410145	TraesCS1B01G366400;TraesCS3D01G276000;TraesCS1A01G355200;TraesCS3A01G276100;TraesCS3D01G110300;TraesCS3A01G108500
TraesCS2A01G442700		GO:0005536	glucose binding	28	6	0.000178324	0.00410145	TraesCS1B01G366400;TraesCS3D01G276000;TraesCS1A01G355200;TraesCS3A01G276100;TraesCS3D01G110300;TraesCS3A01G108500
TraesCS2A01G462300		GO:0048589	developmental growth	146	14	0.00018101	0.00416324	TraesCS7D01G147700;TraesCS5B01G025000;TraesCS2A01G240300;TraesCS5D01G033500;TraesCS4A01G089000;TraesCS7B01G086400;TraesCS4B01G215300;TraesCS1D01G144300;TraesCS5A01G025700;TraesCS4B01G219700;TraesCS6B01G331500;TraesCS5D01G002400;TraesCS7D01G380300;TraesCS3D01G407400
TraesCS2A01G488100		GO:0016747	transferase activity, transferring acyl groups other than amino-acyl groups	1353	66	0.000211581	0.00486637	TraesCS1B01G280400;TraesCS5B01G291100;TraesCS6D01G358400;TraesCS2B01G007000;TraesCS4D01G121600;TraesCS5A01G401100;TraesCS1D01G396700;TraesCS2D01G135300;TraesCS7A01G206000;TraesCS2A01G014800;TraesCS4A01G191900;TraesCS3A01G251800;TraesCS2A01G507700;TraesCS2B01G007200;TraesCS5D01G328700;TraesCS1A01G034600;TraesCS2D01G016300;TraesCS1D01G420900;TraesCS6D01G321600;TraesCS3D01G279300;TraesCS3B01G139000;TraesCS5D01G299300;TraesCS4D01G277300;TraesCS2B01G006700;TraesCS2D01G015700;TraesCS6A01G026800;TraesCS5B01G322500;TraesCS7D01G076700;TraesCS2B01G006300;TraesCS3D01G121700;TraesCS1B01G416800;TraesCS2D01G426800;TraesCS5A01G321800;TraesCS7D01G101900;TraesCS1A01G385500;TraesCS5A01G195500;TraesCS6B01G030300;TraesCS6B01G128200;TraesCS6B01G030800;TraesCS5D01G017000;TraesCS3A01G279400;TraesCS7A01G082200;TraesCS7D01G208600;TraesCS7B01G006300;TraesCS4A01G259400;TraesCS7B01G255800;TraesCS5A01G076500;TraesCS2D01G035000;TraesCS2D01G016200;TraesCS1B01G050600;TraesCS2B01G156800;TraesCS4A01G025300;TraesCS4B01G123500;TraesCS7A01G148300;TraesCS6D01G082300;TraesCS4B01G278800;TraesCS5B01G202800;TraesCS6B01G411800;TraesCS2B01G006000;TraesCS5D01G329000;TraesCS7D01G111200;TraesCS3B01G313800;TraesCS7D01G352300;TraesCS2B01G006800;TraesCS7B01G113200;TraesCS6A01G341400
TraesCS2A01G499000		GO:0000904	cell morphogenesis involved in differentiation	131	13	0.000216452	0.00497839	TraesCS7D01G147700;TraesCS5B01G025000;TraesCS2A01G240300;TraesCS5D01G033500;TraesCS4A01G089000;TraesCS7B01G086400;TraesCS4B01G215300;TraesCS1D01G144300;TraesCS5A01G025700;TraesCS4B01G219700;TraesCS6B01G331500;TraesCS5D01G002400;TraesCS7D01G380300
TraesCS2A01G505100		GO:0016161	beta-amylase activity	29	6	0.000218998	0.00481795	TraesCS4B01G344300;TraesCS2A01G120800;TraesCS5A01G513200;TraesCS2A01G215300;TraesCS2B01G141700;TraesCS4D01G339400
TraesCS2A01G507300		GO:0099568	cytoplasmic region	186	16	0.000230051	0.00506113	TraesCS4A01G208500;TraesCS4A01G233400;TraesCS5D01G130800;TraesCS4B01G112100;TraesCS4B01G115200;TraesCS5A01G122400;TraesCS4D01G109600;TraesCS4D01G277500;TraesCS4B01G279000;TraesCS4A01G025100;TraesCS4D01G080800;TraesCS4D01G112900;TraesCS5B01G122500;TraesCS4A01G200100;TraesCS4B01G082700;TraesCS7A01G185400
TraesCS2A01G507700		GO:0005938	cell cortex	186	16	0.000230051	0.00506113	TraesCS4A01G208500;TraesCS4A01G233400;TraesCS5D01G130800;TraesCS4B01G112100;TraesCS4B01G115200;TraesCS5A01G122400;TraesCS4D01G109600;TraesCS4D01G277500;TraesCS4B01G279000;TraesCS4A01G025100;TraesCS4D01G080800;TraesCS4D01G112900;TraesCS5B01G122500;TraesCS4A01G200100;TraesCS4B01G082700;TraesCS7A01G185400
TraesCS2A01G510400		GO:0016758	transferase activity, transferring hexosyl groups	1783	82	0.000259828	0.00571623	TraesCS7D01G036600;TraesCS7D01G418600;TraesCS7A01G040900;TraesCS7B01G243200;TraesCS7D01G147700;TraesCS6D01G318500;TraesCS2A01G378200;TraesCS7B01G327000;TraesCS1A01G266600;TraesCS3B01G461800;TraesCS2A01G123800;TraesCS3D01G359300;TraesCS7A01G427000;TraesCS6A01G088000;TraesCS6B01G368300;TraesCS7B01G076200;TraesCS5D01G261000;TraesCS6B01G350600;TraesCS7D01G171900;TraesCS2B01G393900;TraesCS3A01G366300;TraesCS2A01G210100;TraesCS2D01G025100;TraesCS7A01G331500;TraesCS5A01G102200;TraesCS6A01G317900;TraesCS7D01G339800;TraesCS2A01G302300;TraesCS2A01G568000;TraesCS4A01G492600;TraesCS7D01G419100;TraesCSU01G018400;TraesCS4D01G359500;TraesCS6B01G466600;TraesCS7A01G426600;TraesCS6A01G337600;TraesCS7D01G418700;TraesCS1A01G396200;TraesCS2D01G374500;TraesCS7D01G418900;TraesCS7B01G048700;TraesCS7D01G313600;TraesCS2A01G376400;TraesCS6B01G110400;TraesCS2B01G184900;TraesCS3D01G359200;TraesCS2A01G378100;TraesCSU01G082000;TraesCS5B01G398600;TraesCS2B01G395100;TraesCS4A01G143800;TraesCS2B01G028400;TraesCS4D01G169800;TraesCS7B01G424600;TraesCS4B01G031700;TraesCS7A01G146200;TraesCS2D01G301000;TraesCS5D01G114100;TraesCS3B01G419800;TraesCS3D01G420300;TraesCS4B01G167500;TraesCS4A01G321800;TraesCS2D01G126100;TraesCS3A01G425500;TraesCS7B01G326900;TraesCS6D01G403800;TraesCS1D01G404300;TraesCS3D01G380700;TraesCS7A01G171100;TraesCS3A01G366400;TraesCS2A01G159300;TraesCS2B01G144900;TraesCS7A01G426100;TraesCS5B01G106700;TraesCS3B01G108700;TraesCS2A01G122600;TraesCS2B01G318100;TraesCS7A01G426900;TraesCS7D01G419000;TraesCS2A01G462300;TraesCS2D01G166600;TraesCS7A01G426700
TraesCS2A01G521000		GO:0016301	kinase activity	6285	241	0.000261626	0.00575577	TraesCS2D01G116700;TraesCS4B01G149500;TraesCS6B01G213500;TraesCS5D01G124000;TraesCS3D01G527400;TraesCS5B01G132400;TraesCS1D01G124200;TraesCS3A01G013400;TraesCS4D01G000300;TraesCS6B01G182900;TraesCS6D01G172100;TraesCS6B01G006500;TraesCS1A01G435300;TraesCS7A01G488800;TraesCS3A01G228000;TraesCS7B01G263100;TraesCS1A01G355200;TraesCS6A01G269800;TraesCS6D01G236400;TraesCS4B01G162700;TraesCS5D01G153800;TraesCS1B01G445300;TraesCS3B01G119300;TraesCS2D01G217500;TraesCS3B01G169200;TraesCS4A01G213400;TraesCS7D01G521000;TraesCS6D01G404800;TraesCS6B01G213600;TraesCS1B01G320400;TraesCS5A01G558300;TraesCS4D01G052200;TraesCS5A01G110100;TraesCS7B01G450800;TraesCS4A01G077500;TraesCS6D01G172000;TraesCS4B01G102400;TraesCS6B01G270400;TraesCS3B01G365200;TraesCS5B01G112900;TraesCS4B01G350300;TraesCS3B01G183500;TraesCS3D01G309600;TraesCS7B01G193600;TraesCS1A01G309400;TraesCS4D01G003800;TraesCS7B01G165200;TraesCS5D01G434800;TraesCS2B01G193000;TraesCS3B01G169300;TraesCS5D01G088700;TraesCS7A01G569400;TraesCS4D01G150200;TraesCS1D01G317200;TraesCS3B01G236500;TraesCS6A01G192900;TraesCS6D01G184000;TraesCS3D01G151400;TraesCS1D01G151900;TraesCS2A01G230100;TraesCS3A01G135400;TraesCS5B01G109300;TraesCS7D01G232700;TraesCS6D01G061500;TraesCS3A01G229800;TraesCS4A01G136500;TraesCS4D01G176600;TraesCS7B01G131000;TraesCS3B01G260900;TraesCS7D01G251100;TraesCS7D01G543200;TraesCS1D01G191800;TraesCS4D01G161900;TraesCS3D01G110300;TraesCS3A01G400600;TraesCS1D01G187400;TraesCS4A01G143600;TraesCS3A01G306000;TraesCS4B01G130300;TraesCS4D01G166800;TraesCS1D01G444300;TraesCS4A01G001100;TraesCS5D01G434700;TraesCS1B01G366400;TraesCS5A01G363400;TraesCS4A01G150100;TraesCS4B01G030100;TraesCS7B01G392000;TraesCS5B01G025000;TraesCS7B01G293200;TraesCS5A01G298500;TraesCS3D01G151500;TraesCS7D01G267700;TraesCS3B01G239200;TraesCS2A01G272400;TraesCS3A01G135500;TraesCS4D01G170700;TraesCS3D01G164700;TraesCS6D01G002200;TraesCS4B01G192200;TraesCS5D01G118300;TraesCS5B01G110400;TraesCS6A01G353500;TraesCS1B01G193000;TraesCS4B01G052000;TraesCS6D01G112900;TraesCS7D01G155500;TraesCS5A01G075200;TraesCS2A01G577000;TraesCS3A01G276100;TraesCS7B01G262500;TraesCS7D01G162700;TraesCS3B01G343900;TraesCS4A01G227200;TraesCS7A01G055000;TraesCS5A01G426800;TraesCS7A01G416100;TraesCS1A01G153400;TraesCS1A01G415300;TraesCS6A01G421000;TraesCS3A01G157100;TraesCS7A01G267000;TraesCS5B01G428600;TraesCS6B01G467300;TraesCS1D01G308800;TraesCS3A01G208900;TraesCS6D01G287600;TraesCS5B01G365500;TraesCS6A01G122700;TraesCS7A01G161400;TraesCS6A01G063300;TraesCS7A01G297200;TraesCS3D01G196000;TraesCS3B01G256700;TraesCS3B01G330500;TraesCS2B01G251700;TraesCS4B01G375400;TraesCS7D01G228500;TraesCS1B01G329700;TraesCS6B01G386100;TraesCS5A01G411300;TraesCS6B01G150900;TraesCS4D01G001000;TraesCS3B01G603300;TraesCS5A01G132500;TraesCS1B01G359800;TraesCS4A01G129900;TraesCS1B01G152700;TraesCS5B01G297700;TraesCS4D01G125500;TraesCS6D01G144800;TraesCS5D01G437000;TraesCS7D01G414900;TraesCS1A01G317300;TraesCS3A01G231700;TraesCS6B01G084500;TraesCS2D01G378100;TraesCS4A01G165400;TraesCS4A01G185600;TraesCS4A01G187900;TraesCS5D01G216400;TraesCS5A01G054700;TraesCS2B01G540200;TraesCS2D01G546200;TraesCS5D01G305200;TraesCS7D01G387000;TraesCS4B01G133100;TraesCS7A01G251200;TraesCS7B01G139900;TraesCS4B01G375300;TraesCS4D01G361600;TraesCS5D01G033500;TraesCS3A01G108500;TraesCS3A01G490100;TraesCS7A01G155200;TraesCS4A01G441600;TraesCS3D01G395000;TraesCS3B01G433600;TraesCS3B01G215600;TraesCS4B01G002300;TraesCS3D01G276000;TraesCS4B01G233600;TraesCS6A01G255100;TraesCS3A01G186000;TraesCS6D01G139200;TraesCS1B01G471100;TraesCS6D01G329000;TraesCS3D01G229200;TraesCS6A01G154900;TraesCS1A01G287900;TraesCS3B01G259100;TraesCS3D01G266100;TraesCS6D01G335800;TraesCS7D01G241800;TraesCS6A01G346100;TraesCS1D01G422800;TraesCS4A01G245900;TraesCS1D01G348900;TraesCS7B01G489300;TraesCS3A01G334200;TraesCS4A01G000300;TraesCS7B01G059300;TraesCS7D01G475200;TraesCS1A01G133200;TraesCS7D01G050100;TraesCS1A01G189000;TraesCS7B01G066500;TraesCS5B01G137600;TraesCS3D01G211800;TraesCS6B01G177800;TraesCS4D01G099200;TraesCS4B01G000300;TraesCS4D01G128000;TraesCS5B01G081500;TraesCS1B01G171500;TraesCS7D01G357700;TraesCS5B01G428700;TraesCS6B01G337100;TraesCS5D01G140700;TraesCS7D01G291600;TraesCS4B01G152500;TraesCS4B01G089100;TraesCS3D01G221700;TraesCS5D01G372600;TraesCS1B01G297300;TraesCS5B01G061800;TraesCS6A01G149900;TraesCS7D01G409400;TraesCS4D01G086800;TraesCS6A01G376200;TraesCS7A01G226000;TraesCS4A01G145600;TraesCS3D01G190000;TraesCS6A01G182800;TraesCS7B01G316100;TraesCS3D01G295900;TraesCS5A01G025700;TraesCS5D01G065900;TraesCS5A01G138300;TraesCS4A01G399600;TraesCS6B01G428500
TraesCS2A01G551300		GO:0016759	cellulose synthase activity	100	11	0.000265479	0.00584054	TraesCS2A01G210100;TraesCS2D01G126100;TraesCS7A01G331500;TraesCS7B01G243200;TraesCS2A01G122600;TraesCS2B01G318100;TraesCS2D01G301000;TraesCS7D01G339800;TraesCS5D01G261000;TraesCS2A01G302300;TraesCS2B01G144900
TraesCS2A01G565700		GO:0016760	cellulose synthase (UDP-forming) activity	100	11	0.000265479	0.00584054	TraesCS2A01G210100;TraesCS2D01G126100;TraesCS7A01G331500;TraesCS7B01G243200;TraesCS2A01G122600;TraesCS2B01G318100;TraesCS2D01G301000;TraesCS7D01G339800;TraesCS5D01G261000;TraesCS2A01G302300;TraesCS2B01G144900
TraesCS2A01G571500		GO:0045177	apical part of cell	5	3	0.000278512	0.00612726	TraesCS2A01G240300;TraesCS4A01G185600;TraesCS4B01G219700
TraesCS2A01G572200		GO:0044459	plasma membrane part	153	14	0.000294668	0.00648271	TraesCS1A01G134100;TraesCS7D01G147700;TraesCS7B01G048700;TraesCS2A01G240300;TraesCS1D01G161500;TraesCS1D01G135900;TraesCS4A01G185600;TraesCS5A01G221000;TraesCS1B01G181300;TraesCS5B01G219800;TraesCS7A01G146200;TraesCS5D01G228700;TraesCS4B01G219700;TraesCS1B01G440000
TraesCS2A01G572900		GO:0060589	nucleoside-triphosphatase regulator activity	102	11	0.000315807	0.00663194	TraesCS4B01G205900;TraesCS1A01G239200;TraesCS7D01G264700;TraesCS7B01G161800;TraesCS1D01G239400;TraesCS3A01G419200;TraesCS3D01G414900;TraesCS4A01G098400;TraesCS4D01G206900;TraesCS3B01G454500;TraesCS4B01G219700
TraesCS2A01G584200		GO:0009269	response to desiccation	31	6	0.000322043	0.0067629	TraesCS7B01G034400;TraesCS3B01G106700;TraesCS3A01G091500;TraesCS3D01G091400;TraesCS3B01G255100;TraesCS3A01G225600
TraesCS2A01G584800		GO:0016746	transferase activity, transferring acyl groups	1506	71	0.000329805	0.0069259	TraesCS1B01G280400;TraesCS5B01G291100;TraesCS6D01G358400;TraesCS2B01G007000;TraesCS4D01G121600;TraesCS5A01G401100;TraesCS1D01G396700;TraesCS2D01G135300;TraesCS5D01G512000;TraesCS7A01G206000;TraesCS2A01G014800;TraesCS4A01G191900;TraesCS3A01G251800;TraesCS2A01G507700;TraesCS2B01G007200;TraesCS5D01G328700;TraesCS1A01G034600;TraesCS2D01G016300;TraesCS1D01G420900;TraesCS6D01G321600;TraesCS3D01G279300;TraesCS3B01G139000;TraesCS5D01G299300;TraesCS4D01G277300;TraesCS4A01G361400;TraesCSU01G033700;TraesCS2B01G006700;TraesCS2D01G015700;TraesCS6A01G026800;TraesCS5B01G322500;TraesCS7D01G076700;TraesCS2B01G006300;TraesCS3D01G121700;TraesCS1B01G416800;TraesCS2D01G426800;TraesCS5A01G321800;TraesCS7D01G101900;TraesCS1A01G385500;TraesCS5A01G195500;TraesCS6B01G030300;TraesCS6B01G128200;TraesCS6B01G030800;TraesCS5D01G017000;TraesCS3A01G279400;TraesCS7A01G082200;TraesCS7D01G208600;TraesCS7B01G006300;TraesCS4A01G259400;TraesCS7B01G255800;TraesCS5A01G076500;TraesCS2D01G035000;TraesCS2D01G016200;TraesCS1B01G050600;TraesCS2B01G156800;TraesCS4A01G025300;TraesCS4B01G123500;TraesCS7A01G148300;TraesCS6D01G082300;TraesCS4A01G021500;TraesCS4B01G278800;TraesCS5B01G202800;TraesCS6B01G411800;TraesCS2B01G006000;TraesCS5D01G329000;TraesCS7D01G111200;TraesCS3B01G313800;TraesCS7D01G352300;TraesCS2B01G006800;TraesCS5B01G511500;TraesCS7B01G113200;TraesCS6A01G341400
TraesCS2A01G591600		GO:0008289	lipid binding	400	26	0.000341848	0.00717881	TraesCS1A01G266200;TraesCS1D01G266400;TraesCS7D01G168700;TraesCS4D01G045300;TraesCS2A01G307600;TraesCS4B01G045400;TraesCS4B01G397500;TraesCS6B01G010400;TraesCS4B01G219700;TraesCS5B01G296700;TraesCS3A01G053000;TraesCS7A01G490500;TraesCS6A01G005000;TraesCS6D01G143700;TraesCS2B01G012600;TraesCS4B01G222600;TraesCS5D01G304500;TraesCS6A01G154100;TraesCS7D01G264700;TraesCS4A01G081200;TraesCS4D01G223100;TraesCS7D01G476900;TraesCS4B01G088100;TraesCS1B01G277200;TraesCS6D01G007600;TraesCS7A01G185400
TraesCS2A01G591900		GO:0004144	diacylglycerol O-acyltransferase activity	57	8	0.000345118	0.00724749	TraesCS5B01G322500;TraesCS2B01G007200;TraesCS5D01G328700;TraesCS5D01G329000;TraesCS2D01G016300;TraesCS5A01G321800;TraesCS7D01G111200;TraesCS1A01G385500
TraesCS2B01G001100		GO:0000145	exocyst	174	15	0.000347731	0.00730234	TraesCS4A01G208500;TraesCS4A01G233400;TraesCS5D01G130800;TraesCS4B01G112100;TraesCS4B01G115200;TraesCS5A01G122400;TraesCS4D01G109600;TraesCS4D01G277500;TraesCS4B01G279000;TraesCS4A01G025100;TraesCS4D01G080800;TraesCS4D01G112900;TraesCS5B01G122500;TraesCS4A01G200100;TraesCS4B01G082700
TraesCS2B01G005900		GO:0090701	specification of plant organ identity	12	4	0.000364339	0.00765112	TraesCS7A01G383800;TraesCS3A01G406500;TraesCS7B01G286600;TraesCS7D01G380300
TraesCS2B01G006000		GO:0010093	specification of floral organ identity	12	4	0.000364339	0.00765112	TraesCS7A01G383800;TraesCS3A01G406500;TraesCS7B01G286600;TraesCS7D01G380300
TraesCS2B01G006300		GO:0005856	cytoskeleton	516	31	0.000386162	0.0081094	TraesCS2A01G045000;TraesCS7A01G061500;TraesCS5D01G558600;TraesCS2A01G410700;TraesCS6A01G247000;TraesCS5B01G566200;TraesCS5A01G317000;TraesCS6A01G188600;TraesCS1A01G358500;TraesCS4A01G078900;TraesCS4A01G169700;TraesCS2D01G043600;TraesCS6B01G215900;TraesCS1B01G356700;TraesCS1B01G375000;TraesCS1D01G363400;TraesCS4D01G144800;TraesCS5B01G317600;TraesCS7D01G190300;TraesCS2B01G255200;TraesCS3B01G311200;TraesCS7D01G056400;TraesCS4A01G313500;TraesCS5D01G323300;TraesCS2A01G227300;TraesCS2B01G429500;TraesCS4B01G126400;TraesCS6B01G277600;TraesCS7B01G094100;TraesCS6D01G177300;TraesCS5D01G000400
TraesCS2B01G006600		GO:0009311	oligosaccharide metabolic process	275	20	0.000390606	0.00820273	TraesCS4B01G167500;TraesCS7D01G036600;TraesCS7A01G040900;TraesCS3A01G425500;TraesCS6D01G403800;TraesCS2D01G409300;TraesCS2B01G184900;TraesCS7A01G337000;TraesCS2A01G159300;TraesCS3B01G461800;TraesCSU01G082000;TraesCS2A01G412100;TraesCS2A01G123800;TraesCS1B01G224300;TraesCS4A01G492600;TraesCS4D01G169800;TraesCS2B01G430700;TraesCS6B01G466600;TraesCS2D01G166600;TraesCS3D01G420300
TraesCS2B01G006700		GO:0016999	antibiotic metabolic process	427	27	0.000408743	0.00817486	TraesCS1B01G095800;TraesCS3A01G239200;TraesCS2B01G124900;TraesCS4D01G045300;TraesCS1D01G096400;TraesCS7B01G210400;TraesCS4D01G268200;TraesCS1D01G317700;TraesCS4B01G045400;TraesCS2B01G592100;TraesCS7B01G118200;TraesCS2B01G131600;TraesCS4D01G170600;TraesCS4A01G136600;TraesCS2A01G591600;TraesCS3B01G008500;TraesCS7D01G307100;TraesCS2B01G284900;TraesCS7A01G310600;TraesCS7D01G442300;TraesCS4A01G036100;TraesCS1A01G078100;TraesCS2D01G562600;TraesCS3B01G011200;TraesCS1B01G330400;TraesCS3D01G005000;TraesCS4B01G268900
TraesCS2B01G006800		GO:0005507	copper ion binding	451	28	0.000431795	0.00863591	TraesCS5B01G564000;TraesCS5D01G550600;TraesCS3A01G340200;TraesCS3A01G365300;TraesCS6A01G287100;TraesCS2A01G551300;TraesCS3B01G379900;TraesCS1A01G304100;TraesCS1B01G314600;TraesCS1B01G440000;TraesCS1D01G303600;TraesCS1A01G410200;TraesCS4D01G042200;TraesCS2B01G582500;TraesCS3B01G392700;TraesCS4A01G315400;TraesCS3D01G341600;TraesCS3B01G371800;TraesCS3A01G360400;TraesCS6A01G242500;TraesCS4A01G269400;TraesCS2D01G552300;TraesCS3D01G354200;TraesCS4B01G044700;TraesCS6D01G267900;TraesCS3D01G358500;TraesCS3B01G397200;TraesCS4A01G028800
TraesCS2B01G006900		GO:0044448	cell cortex part	178	15	0.000442699	0.00885398	TraesCS4A01G208500;TraesCS4A01G233400;TraesCS5D01G130800;TraesCS4B01G112100;TraesCS4B01G115200;TraesCS5A01G122400;TraesCS4D01G109600;TraesCS4D01G277500;TraesCS4B01G279000;TraesCS4A01G025100;TraesCS4D01G080800;TraesCS4D01G112900;TraesCS5B01G122500;TraesCS4A01G200100;TraesCS4B01G082700
TraesCS2B01G007000		GO:0016049	cell growth	217	17	0.00044714	0.0089428	TraesCS5B01G222500;TraesCS7D01G147700;TraesCS5B01G025000;TraesCS2A01G240300;TraesCS7A01G136600;TraesCS7D01G136500;TraesCS5D01G033500;TraesCS4A01G089000;TraesCS7B01G086400;TraesCS4B01G215300;TraesCS1D01G144300;TraesCS5A01G025700;TraesCS4B01G219700;TraesCS6B01G331500;TraesCS5D01G002400;TraesCS7D01G380300;TraesCS3D01G407400
TraesCS2B01G007100		GO:0008643	carbohydrate transport	124	12	0.000469528	0.00939056	TraesCS6A01G009000;TraesCS1A01G134100;TraesCS1B01G211100;TraesCS5D01G297100;TraesCS3B01G441800;TraesCS2D01G042400;TraesCS7A01G533900;TraesCS6D01G009600;TraesCS7D01G521400;TraesCS1D01G135900;TraesCS5B01G288600;TraesCS2A01G043200
TraesCS2B01G007200		GO:0046352	disaccharide catabolic process	13	4	0.000513432	0.0102686	TraesCS2A01G123800;TraesCS2B01G184900;TraesCS2D01G166600;TraesCS2A01G159300
TraesCS2B01G012400		GO:0008154	actin polymerization or depolymerization	34	6	0.000543663	0.0108733	TraesCS2B01G255200;TraesCS2A01G227300;TraesCS2A01G410700;TraesCS6A01G247000;TraesCS2B01G429500;TraesCS6B01G277600
TraesCS2B01G012600		GO:0098590	plasma membrane region	6	3	0.000544213	0.0108843	TraesCS2A01G240300;TraesCS4A01G185600;TraesCS4B01G219700
TraesCS2B01G024500		GO:0004497	monooxygenase activity	891	46	0.000566719	0.0113344	TraesCS2A01G565700;TraesCS7D01G271100;TraesCS4B01G009700;TraesCS2A01G066800;TraesCS2A01G066900;TraesCS2A01G066700;TraesCS2B01G049400;TraesCS2D01G035500;TraesCS2A01G331800;TraesCS3B01G044900;TraesCS7D01G511600;TraesCS3B01G176800;TraesCS7D01G511500;TraesCSU01G012200;TraesCS2D01G002800;TraesCS5A01G102700;TraesCS5A01G362400;TraesCS2A01G067100;TraesCS2A01G067200;TraesCS5D01G370600;TraesCS2A01G067000;TraesCS2B01G035600;TraesCS2A01G067300;TraesCS5A01G056600;TraesCS2D01G002500;TraesCS5A01G348100;TraesCS5D01G006800;TraesCS2B01G006600;TraesCS2B01G350400;TraesCS2A01G015600;TraesCS2B01G079500;TraesCS2D01G065600;TraesCS2D01G065400;TraesCS2D01G065500;TraesCS2D01G065200;TraesCS2D01G065300;TraesCS2D01G065100;TraesCS5D01G354300;TraesCS2A01G013200;TraesCS2B01G079400;TraesCS2A01G015400;TraesCS5B01G364300;TraesCS2B01G079200;TraesCS5B01G364200;TraesCS2B01G079100;TraesCS5B01G349200
TraesCS2B01G028400		GO:0010393	galacturonan metabolic process	77	9	0.000602104	0.01144	TraesCS3B01G598100;TraesCS5D01G099300;TraesCS4A01G116700;TraesCS4A01G143800;TraesCS2D01G091800;TraesCS2A01G344200;TraesCS3B01G354300;TraesCS2B01G024500;TraesCS5B01G458900
TraesCS2B01G035600		GO:0045488	pectin metabolic process	77	9	0.000602104	0.0120421	TraesCS3B01G598100;TraesCS5D01G099300;TraesCS4A01G116700;TraesCS4A01G143800;TraesCS2D01G091800;TraesCS2A01G344200;TraesCS3B01G354300;TraesCS2B01G024500;TraesCS5B01G458900
TraesCS2B01G049400		GO:0016773	phosphotransferase activity, alcohol group as acceptor	6062	230	0.000637289	0.0121085	TraesCS2D01G116700;TraesCS4B01G149500;TraesCS6B01G213500;TraesCS5D01G124000;TraesCS3D01G527400;TraesCS5B01G132400;TraesCS1D01G124200;TraesCS3A01G013400;TraesCS4D01G000300;TraesCS6B01G182900;TraesCS6D01G172100;TraesCS6B01G006500;TraesCS1A01G435300;TraesCS7A01G488800;TraesCS3A01G228000;TraesCS7B01G263100;TraesCS1A01G355200;TraesCS6A01G269800;TraesCS6D01G236400;TraesCS4B01G162700;TraesCS5D01G153800;TraesCS1B01G445300;TraesCS3B01G119300;TraesCS2D01G217500;TraesCS3B01G169200;TraesCS7D01G521000;TraesCS6D01G404800;TraesCS6B01G213600;TraesCS1B01G320400;TraesCS5A01G558300;TraesCS4D01G052200;TraesCS5A01G110100;TraesCS4A01G077500;TraesCS6D01G172000;TraesCS6B01G270400;TraesCS3B01G365200;TraesCS5B01G112900;TraesCS4B01G350300;TraesCS3B01G183500;TraesCS7B01G193600;TraesCS1A01G309400;TraesCS4D01G003800;TraesCS7B01G165200;TraesCS5D01G434800;TraesCS2B01G193000;TraesCS3B01G169300;TraesCS5D01G088700;TraesCS7A01G569400;TraesCS4D01G150200;TraesCS1D01G317200;TraesCS3B01G236500;TraesCS6A01G192900;TraesCS6D01G184000;TraesCS3D01G151400;TraesCS1D01G151900;TraesCS2A01G230100;TraesCS3A01G135400;TraesCS5B01G109300;TraesCS7D01G232700;TraesCS6D01G061500;TraesCS3A01G229800;TraesCS4A01G136500;TraesCS4D01G176600;TraesCS7B01G131000;TraesCS3B01G260900;TraesCS7D01G251100;TraesCS7D01G543200;TraesCS1D01G191800;TraesCS4D01G161900;TraesCS3D01G110300;TraesCS3A01G400600;TraesCS1D01G187400;TraesCS4A01G143600;TraesCS3A01G306000;TraesCS4B01G130300;TraesCS4D01G166800;TraesCS1D01G444300;TraesCS4A01G001100;TraesCS5D01G434700;TraesCS1B01G366400;TraesCS5A01G363400;TraesCS4A01G150100;TraesCS4B01G030100;TraesCS7B01G392000;TraesCS5B01G025000;TraesCS7B01G293200;TraesCS5A01G298500;TraesCS3D01G151500;TraesCS7D01G267700;TraesCS3B01G239200;TraesCS2A01G272400;TraesCS3A01G135500;TraesCS4D01G170700;TraesCS3D01G164700;TraesCS6D01G002200;TraesCS4B01G192200;TraesCS5D01G118300;TraesCS5B01G110400;TraesCS6A01G353500;TraesCS1B01G193000;TraesCS4B01G052000;TraesCS6D01G112900;TraesCS7D01G155500;TraesCS5A01G075200;TraesCS2A01G577000;TraesCS3A01G276100;TraesCS7B01G262500;TraesCS7D01G162700;TraesCS4A01G227200;TraesCS7A01G055000;TraesCS5A01G426800;TraesCS7A01G416100;TraesCS1A01G153400;TraesCS1A01G415300;TraesCS6A01G421000;TraesCS3A01G157100;TraesCS7A01G267000;TraesCS3D01G008400;TraesCS5B01G428600;TraesCS6B01G467300;TraesCS1D01G308800;TraesCS3A01G208900;TraesCS6D01G287600;TraesCS5B01G365500;TraesCS6A01G122700;TraesCS7A01G161400;TraesCS6A01G063300;TraesCS7A01G297200;TraesCS3D01G196000;TraesCS3B01G256700;TraesCS3B01G330500;TraesCS2B01G251700;TraesCS4B01G375400;TraesCS7D01G228500;TraesCS1B01G329700;TraesCS6B01G386100;TraesCS5A01G411300;TraesCS6B01G150900;TraesCS4D01G001000;TraesCS3B01G603300;TraesCS5A01G132500;TraesCS4A01G129900;TraesCS1B01G152700;TraesCS5B01G297700;TraesCS4D01G125500;TraesCS6D01G144800;TraesCS5D01G437000;TraesCS7D01G414900;TraesCS1A01G317300;TraesCS3A01G231700;TraesCS6B01G084500;TraesCS2D01G378100;TraesCS4A01G165400;TraesCS4A01G185600;TraesCS4A01G187900;TraesCS5D01G216400;TraesCS5A01G054700;TraesCS2B01G540200;TraesCS2D01G546200;TraesCS5D01G305200;TraesCS7D01G387000;TraesCS4B01G133100;TraesCS7A01G251200;TraesCS7B01G139900;TraesCS4B01G375300;TraesCS4D01G361600;TraesCS5D01G033500;TraesCS3A01G108500;TraesCS3A01G490100;TraesCS7A01G155200;TraesCS4A01G441600;TraesCS3D01G395000;TraesCS3B01G433600;TraesCS4B01G002300;TraesCS3D01G276000;TraesCS4B01G233600;TraesCS6A01G255100;TraesCS6D01G139200;TraesCS1B01G471100;TraesCS6D01G329000;TraesCS3D01G229200;TraesCS6A01G154900;TraesCS1A01G287900;TraesCS3B01G259100;TraesCS3D01G266100;TraesCS6D01G335800;TraesCS7D01G241800;TraesCS6A01G346100;TraesCS1D01G422800;TraesCS7B01G489300;TraesCS3A01G334200;TraesCS4A01G000300;TraesCS7B01G059300;TraesCS7D01G475200;TraesCS1A01G133200;TraesCS7D01G050100;TraesCS1A01G189000;TraesCS7B01G066500;TraesCS5B01G137600;TraesCS3D01G211800;TraesCS6B01G177800;TraesCS4B01G000300;TraesCS4D01G128000;TraesCS5B01G081500;TraesCS1B01G171500;TraesCS7D01G357700;TraesCS5B01G428700;TraesCS6B01G337100;TraesCS5D01G140700;TraesCS7D01G291600;TraesCS4B01G152500;TraesCS4B01G089100;TraesCS3D01G221700;TraesCS5D01G372600;TraesCS1B01G297300;TraesCS5B01G061800;TraesCS6A01G149900;TraesCS7D01G409400;TraesCS4D01G086800;TraesCS6A01G376200;TraesCS7A01G226000;TraesCS4A01G145600;TraesCS6A01G182800;TraesCS7B01G316100;TraesCS3D01G295900;TraesCS5A01G025700;TraesCS5D01G065900;TraesCS5A01G138300;TraesCS4A01G399600;TraesCS6B01G428500
TraesCS2B01G063700		GO:0016411	acylglycerol O-acyltransferase activity	63	8	0.000687434	0.0130612	TraesCS5B01G322500;TraesCS2B01G007200;TraesCS5D01G328700;TraesCS5D01G329000;TraesCS2D01G016300;TraesCS5A01G321800;TraesCS7D01G111200;TraesCS1A01G385500
TraesCS2B01G078900		GO:0009313	oligosaccharide catabolic process	14	4	0.000701291	0.0133245	TraesCS2A01G123800;TraesCS2B01G184900;TraesCS2D01G166600;TraesCS2A01G159300
TraesCS2B01G079100		GO:0140029	exocytic process	37	6	0.000868673	0.0165048	TraesCS3A01G538700;TraesCS3B01G607200;TraesCS4A01G025100;TraesCS4D01G277500;TraesCS4B01G279000;TraesCS3D01G542100
TraesCS2B01G079300		GO:0006904	vesicle docking involved in exocytosis	37	6	0.000868673	0.0165048	TraesCS3A01G538700;TraesCS3B01G607200;TraesCS4A01G025100;TraesCS4D01G277500;TraesCS4B01G279000;TraesCS3D01G542100
TraesCS2B01G079400		GO:0016620	oxidoreductase activity, acting on the aldehyde or oxo group of donors, NAD or NADP as acceptor	152	13	0.000902946	0.017156	TraesCS4D01G282000;TraesCS7B01G291100;TraesCS7D01G278300;TraesCS5A01G495100;TraesCS7B01G176400;TraesCS6B01G321400;TraesCS4A01G388600;TraesCS6B01G284900;TraesCS4B01G363100;TraesCS5B01G238300;TraesCS4A01G020500;TraesCS4D01G319400;TraesCS7A01G278500
TraesCS2B01G079500		GO:0052866	phosphatidylinositol phosphate phosphatase activity	15	4	0.000933033	0.0177276	TraesCS4B01G194800;TraesCS1B01G024700;TraesCS1D01G020200;TraesCS1A01G020700
TraesCS2B01G090300		GO:0005543	phospholipid binding	134	12	0.000938824	0.0178377	TraesCS5D01G304500;TraesCS6A01G154100;TraesCS7A01G490500;TraesCS7D01G264700;TraesCS1A01G266200;TraesCS6D01G143700;TraesCS1D01G266400;TraesCS7D01G476900;TraesCS1B01G277200;TraesCS7A01G185400;TraesCS4B01G219700;TraesCS5B01G296700
TraesCS2B01G091000		GO:0006814	sodium ion transport	66	8	0.000939985	0.0178597	TraesCS1B01G314100;TraesCS5A01G263100;TraesCS5D01G268200;TraesCS5B01G149200;TraesCS1B01G307100;TraesCS3A01G340500;TraesCS6D01G290000;TraesCS2D01G523600
TraesCS2B01G106400		GO:0010262	somatic embryogenesis	2	2	0.000948226	0.0180163	TraesCS3A01G249100;TraesCS3D01G249100
TraesCS2B01G124900		GO:0010373	negative regulation of gibberellin biosynthetic process	2	2	0.000948226	0.0180163	TraesCS3A01G249100;TraesCS3D01G249100
TraesCS2B01G144900		GO:0051020	GTPase binding	135	12	0.001002	0.018036	TraesCS3D01G246200;TraesCS3A01G245300;TraesCS3A01G305500;TraesCS1D01G400200;TraesCS3B01G331000;TraesCS6A01G196000;TraesCS3B01G274600;TraesCS1B01G420200;TraesCS4B01G219700;TraesCS1A01G392100;TraesCS3D01G296400;TraesCS6D01G183300
TraesCS2B01G156800		GO:0008889	glycerophosphodiester phosphodiesterase activity	38	6	0.00100489	0.0180879	TraesCS1B01G368600;TraesCS1D01G357000;TraesCS1A01G353200;TraesCS6A01G174100;TraesCS6B01G202700;TraesCS6D01G163200
TraesCS2B01G179200		GO:0008194	UDP-glycosyltransferase activity	480	28	0.00111728	0.020111	TraesCS7D01G036600;TraesCS7A01G040900;TraesCS7B01G243200;TraesCS7D01G147700;TraesCS7B01G048700;TraesCS1A01G266600;TraesCS3B01G461800;TraesCSU01G082000;TraesCS4A01G143800;TraesCS4D01G169800;TraesCS4B01G031700;TraesCS7A01G146200;TraesCS2D01G301000;TraesCS5D01G261000;TraesCS3D01G420300;TraesCS4B01G167500;TraesCS2A01G210100;TraesCS2D01G126100;TraesCS3A01G425500;TraesCS7A01G331500;TraesCS6D01G403800;TraesCS7D01G339800;TraesCS2A01G302300;TraesCS2B01G144900;TraesCS2A01G122600;TraesCS4A01G492600;TraesCS2B01G318100;TraesCS6B01G466600
TraesCS2B01G186100		GO:0044036	cell wall macromolecule metabolic process	388	24	0.00111843	0.0201318	TraesCS6A01G337600;TraesCS7D01G418600;TraesCS1A01G396200;TraesCS4A01G321800;TraesCS7D01G418900;TraesCS7B01G326900;TraesCS6B01G110400;TraesCS6D01G318500;TraesCS1D01G404300;TraesCS4A01G078900;TraesCS7B01G327000;TraesCS1A01G266600;TraesCS7A01G426100;TraesCS1D01G207100;TraesCS3B01G108700;TraesCS1A01G203700;TraesCS7A01G427000;TraesCS6A01G088000;TraesCS7A01G426900;TraesCS7D01G419100;TraesCSU01G018400;TraesCS6B01G368300;TraesCS7A01G426600;TraesCS7A01G426700
TraesCS2B01G212600		GO:0019953	sexual reproduction	301	20	0.00119715	0.0215487	TraesCS1D01G215100;TraesCS1D01G215300;TraesCS7D01G147700;TraesCS2D01G411200;TraesCS3D01G474800;TraesCS2A01G413400;TraesCS5D01G553500;TraesCS1A01G208200;TraesCS1B01G225900;TraesCS2B01G432100;TraesCS4D01G355700;TraesCS5B01G556000;TraesCS5A01G001300;TraesCS1B01G222300;TraesCS5D01G320100;TraesCS4A01G322400;TraesCS5D01G001700;TraesCS1A01G212300;TraesCS2D01G216300;TraesCS1D01G211500
TraesCS2B01G247300		GO:0044703	multi-organism reproductive process	302	20	0.0012457	0.0224226	TraesCS1D01G215100;TraesCS1D01G215300;TraesCS7D01G147700;TraesCS2D01G411200;TraesCS3D01G474800;TraesCS2A01G413400;TraesCS5D01G553500;TraesCS1A01G208200;TraesCS1B01G225900;TraesCS2B01G432100;TraesCS4D01G355700;TraesCS5B01G556000;TraesCS5A01G001300;TraesCS1B01G222300;TraesCS5D01G320100;TraesCS4A01G322400;TraesCS5D01G001700;TraesCS1A01G212300;TraesCS2D01G216300;TraesCS1D01G211500
TraesCS2B01G251700		GO:0009846	pollen germination	27	5	0.001265	0.02277	TraesCS3A01G245300;TraesCS7D01G147700;TraesCS2A01G122600;TraesCS7D01G339800;TraesCS2B01G144900
TraesCS2B01G284900		GO:0004565	beta-galactosidase activity	27	5	0.001265	0.02277	TraesCS5A01G330900;TraesCS5B01G331300;TraesCS5D01G336700;TraesCS7A01G272400;TraesCS7D01G272600
TraesCS2B01G285700		GO:0004427	inorganic diphosphatase activity	40	6	0.00132594	0.023867	TraesCS1B01G283300;TraesCS1A01G342700;TraesCS1A01G273500;TraesCS1D01G273500;TraesCS1D01G344800;TraesCS1B01G355800
TraesCS2B01G297300		GO:0048278	vesicle docking	40	6	0.00132594	0.023867	TraesCS3A01G538700;TraesCS3B01G607200;TraesCS4A01G025100;TraesCS4D01G277500;TraesCS4B01G279000;TraesCS3D01G542100
TraesCS2B01G299100		GO:0015925	galactosidase activity	40	6	0.00132594	0.023867	TraesCS5A01G330900;TraesCS5B01G331300;TraesCS5D01G336700;TraesCS6A01G303200;TraesCS7A01G272400;TraesCS7D01G272600
TraesCS2B01G313400		GO:0019685	photosynthesis, dark reaction	17	4	0.00154873	0.0278772	TraesCS2D01G065400;TraesCS2D01G065500;TraesCS2A01G067300;TraesCS2B01G079400
TraesCS2B01G335500		GO:0019253	reductive pentose-phosphate cycle	17	4	0.00154873	0.0278772	TraesCS2D01G065400;TraesCS2D01G065500;TraesCS2A01G067300;TraesCS2B01G079400
TraesCS2B01G341500		GO:0016740	transferase activity	12925	452	0.00165266	0.0280951	TraesCS5B01G331200;TraesCS7D01G147700;TraesCS7B01G186600;TraesCS2D01G116700;TraesCS5A01G401100;TraesCS6B01G213500;TraesCS7A01G206000;TraesCS1A01G266600;TraesCS3B01G461800;TraesCS4D01G215000;TraesCS7D01G431300;TraesCS3A01G013400;TraesCS1A01G369600;TraesCS4D01G000300;TraesCS6B01G182900;TraesCS6D01G172100;TraesCS6B01G006500;TraesCS1A01G435300;TraesCS7A01G488800;TraesCS3A01G228000;TraesCS7B01G263100;TraesCS1A01G355200;TraesCS2B01G006700;TraesCS4B01G235400;TraesCS5B01G322500;TraesCS2D01G426800;TraesCS6B01G466600;TraesCS1B01G445300;TraesCS2D01G217500;TraesCS3B01G169200;TraesCS4A01G213400;TraesCS6B01G110400;TraesCS7D01G521000;TraesCS6D01G404800;TraesCS3D01G359200;TraesCS6B01G213600;TraesCS1B01G320400;TraesCS1D01G375700;TraesCS7A01G293900;TraesCS7B01G450800;TraesCS2B01G028400;TraesCS4A01G077500;TraesCS2B01G156800;TraesCS6D01G172000;TraesCS4A01G021500;TraesCS4B01G167500;TraesCS4A01G321800;TraesCS4D01G094600;TraesCS6B01G270400;TraesCS3A01G425500;TraesCS7B01G326900;TraesCS3B01G365200;TraesCS1D01G404300;TraesCS7A01G520500;TraesCS3A01G158000;TraesCS4B01G350300;TraesCS3B01G183500;TraesCS2B01G006800;TraesCS7A01G426100;TraesCS1A01G309400;TraesCS2A01G122600;TraesCS4D01G003800;TraesCS5D01G434800;TraesCS1D01G375600;TraesCS3B01G169300;TraesCS5D01G088700;TraesCS4D01G150200;TraesCS6D01G358400;TraesCS6D01G184000;TraesCS3D01G359300;TraesCS2B01G131600;TraesCS1D01G420900;TraesCS4B01G047000;TraesCS6B01G350600;TraesCS6D01G061500;TraesCS4A01G136500;TraesCS4D01G176600;TraesCS3A01G366300;TraesCS4D01G277300;TraesCS5A01G102200;TraesCS7D01G543200;TraesCS1D01G191800;TraesCS3D01G110300;TraesCSU01G033700;TraesCS1D01G187400;TraesCS2A01G302300;TraesCS3A01G306000;TraesCS4B01G130300;TraesCS4D01G166800;TraesCSU01G018400;TraesCS7D01G101900;TraesCS5D01G434700;TraesCS1B01G366400;TraesCS1D01G375500;TraesCS7B01G048700;TraesCS2A01G376400;TraesCS5D01G017000;TraesCS7A01G082200;TraesCS3B01G239200;TraesCS2A01G272400;TraesCS6D01G082300;TraesCS6D01G002200;TraesCS5D01G118300;TraesCS6B01G411800;TraesCS6D01G403800;TraesCS6A01G353500;TraesCS1B01G193000;TraesCS3A01G366400;TraesCS2B01G144900;TraesCS7D01G352300;TraesCS4D01G162300;TraesCS7D01G155500;TraesCS5B01G106700;TraesCS7D01G510200;TraesCS2A01G577000;TraesCS3A01G276100;TraesCS6A01G341400;TraesCS7D01G418600;TraesCS5A01G426800;TraesCS7A01G416100;TraesCS1A01G153400;TraesCS6A01G421000;TraesCS7B01G327000;TraesCS6B01G467300;TraesCS1D01G308800;TraesCS3A01G208900;TraesCS6D01G287600;TraesCS6D01G321600;TraesCS6A01G063300;TraesCS7A01G297200;TraesCS3D01G196000;TraesCS3B01G256700;TraesCS7D01G228500;TraesCS7B01G448900;TraesCS7D01G289800;TraesCS1A01G335200;TraesCS5A01G411300;TraesCS2A01G568000;TraesCS7D01G076700;TraesCS4D01G001000;TraesCS3B01G603300;TraesCS5A01G132500;TraesCS1B01G359800;TraesCS3D01G165600;TraesCS7A01G426600;TraesCS6B01G128200;TraesCS7B01G436900;TraesCS7D01G418700;TraesCS1B01G152700;TraesCS6B01G030800;TraesCS3A01G279400;TraesCS1A01G317300;TraesCS2B01G184900;TraesCS6B01G084500;TraesCS4A01G165400;TraesCS5D01G216400;TraesCS3D01G023100;TraesCS5A01G054700;TraesCS5A01G076500;TraesCS5A01G435500;TraesCS2D01G035000;TraesCS2D01G546200;TraesCS5D01G305200;TraesCS7D01G387000;TraesCS7A01G251200;TraesCS3D01G420300;TraesCS2D01G126100;TraesCS3A01G108500;TraesCS3A01G490100;TraesCS7A01G155200;TraesCS3D01G395000;TraesCS3B01G433600;TraesCS3B01G108700;TraesCS4B01G002300;TraesCS3D01G276000;TraesCS4B01G233600;TraesCS2D01G166600;TraesCS3A01G186000;TraesCS1B01G471100;TraesCS6D01G329000;TraesCS4D01G121600;TraesCS4B01G153800;TraesCS1D01G396700;TraesCS2D01G437900;TraesCS3D01G266100;TraesCS6D01G335800;TraesCS4A01G191900;TraesCS7D01G241800;TraesCS2A01G123800;TraesCS1D01G422800;TraesCS7B01G489300;TraesCS3D01G279300;TraesCS7B01G059300;TraesCS7D01G171900;TraesCS2A01G210100;TraesCS7D01G050100;TraesCS2D01G015700;TraesCS6B01G177800;TraesCS3D01G121700;TraesCS4A01G492600;TraesCS4B01G000300;TraesCS7D01G040300;TraesCS4D01G128000;TraesCS1A01G385500;TraesCS2D01G374500;TraesCS7D01G418900;TraesCS5B01G081500;TraesCS1B01G171500;TraesCS7D01G357700;TraesCS4A01G259400;TraesCS6B01G337100;TraesCS4B01G152500;TraesCS4B01G089100;TraesCS7B01G424600;TraesCS1B01G297300;TraesCS5B01G061800;TraesCS6A01G149900;TraesCS7D01G452900;TraesCS4D01G086800;TraesCS6A01G376200;TraesCS7D01G111200;TraesCS7A01G226000;TraesCS4A01G145600;TraesCS6A01G182800;TraesCS7B01G316100;TraesCS3D01G295900;TraesCS5D01G065900;TraesCS4A01G399600;TraesCS1B01G280400;TraesCS5B01G291100;TraesCS2B01G007000;TraesCS4B01G149500;TraesCS2A01G378200;TraesCS5D01G124000;TraesCS3D01G527400;TraesCS5B01G132400;TraesCS3A01G251800;TraesCS1D01G124200;TraesCS7B01G019600;TraesCS2A01G507700;TraesCS2D01G016300;TraesCS5B01G120300;TraesCS2B01G393900;TraesCS3B01G139000;TraesCS7A01G331500;TraesCS5D01G299300;TraesCS6A01G269800;TraesCS6D01G236400;TraesCS4B01G162700;TraesCS5A01G321800;TraesCS5D01G153800;TraesCS3B01G119300;TraesCS7D01G313600;TraesCS7D01G208600;TraesCS2A01G378100;TraesCS2A01G347800;TraesCSU01G082000;TraesCS5A01G558300;TraesCS5B01G398600;TraesCS4B01G071600;TraesCS4D01G052200;TraesCS5A01G110100;TraesCS4D01G169800;TraesCS2D01G016200;TraesCS7A01G146200;TraesCS2D01G301000;TraesCS7A01G444200;TraesCS4A01G025300;TraesCS4B01G102400;TraesCS5B01G202800;TraesCS2B01G006000;TraesCS3B01G185000;TraesCS5D01G329000;TraesCS5B01G112900;TraesCS3D01G380700;TraesCS7A01G549700;TraesCS3D01G309600;TraesCS5B01G511500;TraesCS7B01G193600;TraesCS2B01G318100;TraesCS7A01G426900;TraesCS7B01G165200;TraesCS7D01G380100;TraesCS2B01G193000;TraesCS7A01G569400;TraesCS6D01G318500;TraesCS1D01G317200;TraesCS3B01G236500;TraesCS6A01G192900;TraesCS3D01G151400;TraesCS5D01G512000;TraesCS1D01G151900;TraesCS2A01G014800;TraesCS2A01G230100;TraesCS2B01G007200;TraesCS3A01G135400;TraesCS4B01G125500;TraesCS5B01G109300;TraesCS5D01G261000;TraesCS7D01G232700;TraesCS3A01G229800;TraesCS7B01G131000;TraesCS2D01G025100;TraesCS3B01G260900;TraesCS7D01G251100;TraesCS6A01G317900;TraesCS4D01G161900;TraesCS3A01G400600;TraesCS4A01G143600;TraesCS2B01G366200;TraesCS1D01G444300;TraesCS4A01G001100;TraesCS2D01G346100;TraesCS5A01G363400;TraesCS6A01G337600;TraesCS1A01G396200;TraesCS4A01G150100;TraesCS4B01G030100;TraesCS1D01G266700;TraesCS7B01G392000;TraesCS5B01G025000;TraesCS7B01G293200;TraesCS5A01G298500;TraesCS3A01G065700;TraesCS7B01G006300;TraesCS3D01G151500;TraesCS7D01G267700;TraesCS4D01G236800;TraesCS4A01G143800;TraesCS3A01G135500;TraesCS2A01G440900;TraesCS4D01G170700;TraesCS7A01G148300;TraesCS3D01G164700;TraesCS3B01G419800;TraesCS4B01G192200;TraesCS4B01G278800;TraesCS3D01G540200;TraesCS5B01G110400;TraesCS4B01G052000;TraesCS6D01G112900;TraesCS5A01G075200;TraesCS4A01G301600;TraesCS7B01G262500;TraesCS7D01G162700;TraesCS3B01G343900;TraesCS4A01G227200;TraesCS7A01G426700;TraesCS7A01G055000;TraesCS7B01G243200;TraesCS1A01G415300;TraesCS3A01G157100;TraesCS7A01G267000;TraesCS3D01G008400;TraesCS5B01G428600;TraesCS7A01G427000;TraesCS1A01G034600;TraesCS5B01G365500;TraesCS6A01G122700;TraesCS7A01G161400;TraesCS5D01G127100;TraesCS3B01G330500;TraesCS4A01G361400;TraesCS1B01G388700;TraesCS2B01G251700;TraesCS4B01G375400;TraesCS7D01G339800;TraesCS1B01G329700;TraesCS7B01G473200;TraesCS6B01G386100;TraesCS6A01G026800;TraesCS4A01G059800;TraesCS6B01G150900;TraesCS2B01G006300;TraesCS1B01G416800;TraesCS4D01G359500;TraesCS5A01G195500;TraesCS4A01G129900;TraesCS5B01G297700;TraesCS4D01G125500;TraesCS6D01G144800;TraesCS5D01G437000;TraesCS7D01G414900;TraesCS3A01G231700;TraesCS2D01G378100;TraesCS4A01G185600;TraesCS4A01G187900;TraesCS2B01G540200;TraesCS4B01G133100;TraesCS3D01G466900;TraesCS7B01G139900;TraesCS4B01G375300;TraesCS4D01G361600;TraesCS5D01G033500;TraesCS7A01G171100;TraesCS4A01G441600;TraesCS2A01G159300;TraesCS3B01G313800;TraesCS3B01G215600;TraesCS7D01G419000;TraesCS6A01G255100;TraesCS2A01G462300;TraesCS6D01G139200;TraesCS7D01G036600;TraesCS7A01G040900;TraesCS1D01G440900;TraesCS3D01G229200;TraesCS6A01G154900;TraesCS1A01G287900;TraesCS2D01G135300;TraesCS3B01G259100;TraesCS6A01G346100;TraesCS4A01G245900;TraesCS5D01G328700;TraesCS6A01G088000;TraesCS1D01G348900;TraesCS6B01G368300;TraesCS7B01G076200;TraesCS3D01G464900;TraesCS3A01G334200;TraesCS4A01G000300;TraesCS7D01G475200;TraesCS1A01G133200;TraesCS3B01G021900;TraesCS1A01G189000;TraesCS7B01G066500;TraesCS5B01G137600;TraesCS3D01G211800;TraesCS4D01G099200;TraesCS7D01G419100;TraesCS4B01G363100;TraesCS6B01G030300;TraesCS4D01G150500;TraesCS7B01G255800;TraesCS5B01G428700;TraesCS5D01G140700;TraesCS2B01G395100;TraesCS7D01G291600;TraesCS7D01G536300;TraesCS3D01G221700;TraesCS4B01G031700;TraesCS1B01G050600;TraesCS5D01G114100;TraesCS5D01G372600;TraesCS4B01G123500;TraesCS7A01G465200;TraesCS7D01G409400;TraesCS3D01G190000;TraesCS7B01G113200;TraesCS5A01G025700;TraesCS5A01G138300;TraesCS6B01G428500
TraesCS2B01G346100		GO:0004252	serine-type endopeptidase activity	446	26	0.00165644	0.0281594	TraesCS3A01G071500;TraesCS3B01G085300;TraesCS2A01G408900;TraesCS2D01G406000;TraesCS6B01G170600;TraesCS3A01G254900;TraesCS3D01G008400;TraesCS6A01G245600;TraesCS1A01G237900;TraesCS6B01G278800;TraesCS3D01G070700;TraesCS6D01G228000;TraesCS3B01G004200;TraesCS7A01G381400;TraesCS2D01G027400;TraesCS5D01G033200;TraesCS5B01G024600;TraesCS2A01G025400;TraesCS4B01G077600;TraesCS1B01G246400;TraesCS5D01G519300;TraesCS6A01G161600;TraesCS7B01G283300;TraesCS2B01G427200;TraesCS1D01G234500;TraesCS1D01G234700
TraesCS2B01G366400		GO:0005887	integral component of plasma membrane	29	5	0.00176836	0.0300622	TraesCS1A01G134100;TraesCS5A01G221000;TraesCS5B01G219800;TraesCS5D01G228700;TraesCS1D01G135900
TraesCS2B01G381100		GO:0016682	oxidoreductase activity, acting on diphenols and related substances as donors, oxygen as acceptor	126	11	0.00184772	0.0314113	TraesCS4B01G385600;TraesCS3B01G379900;TraesCS3B01G392700;TraesCS3D01G354200;TraesCS3D01G358500;TraesCS3D01G341600;TraesCS4D01G359200;TraesCS3A01G360400;TraesCS3B01G568600;TraesCS3A01G365300;TraesCS3B01G397200
TraesCS2B01G382900		GO:0051273	beta-glucan metabolic process	248	17	0.00193882	0.0329599	TraesCS2A01G210100;TraesCS2D01G126100;TraesCS7A01G331500;TraesCS7B01G243200;TraesCS7D01G147700;TraesCS7B01G048700;TraesCS5A01G317400;TraesCS7D01G339800;TraesCS2A01G302300;TraesCS2B01G144900;TraesCS3D01G298600;TraesCS2A01G122600;TraesCS2B01G318100;TraesCS5D01G323700;TraesCS7A01G146200;TraesCS2D01G301000;TraesCS5D01G261000
TraesCS2B01G383400		GO:0005388	calcium-transporting ATPase activity	43	6	0.00194727	0.0331036	TraesCS4A01G046800;TraesCS1B01G324000;TraesCS4B01G258000;TraesCS3B01G519000;TraesCS3D01G470100;TraesCS4D01G257900
TraesCS2B01G395100		GO:0022406	membrane docking	43	6	0.00194727	0.0331036	TraesCS3A01G538700;TraesCS3B01G607200;TraesCS4A01G025100;TraesCS4D01G277500;TraesCS4B01G279000;TraesCS3D01G542100
TraesCS2B01G396000		GO:0140056	organelle localization by membrane tethering	43	6	0.00194727	0.0331036	TraesCS3A01G538700;TraesCS3B01G607200;TraesCS4A01G025100;TraesCS4D01G277500;TraesCS4B01G279000;TraesCS3D01G542100
TraesCS2B01G408800		GO:0099023	tethering complex	206	15	0.00194806	0.033117	TraesCS4A01G208500;TraesCS4A01G233400;TraesCS5D01G130800;TraesCS4B01G112100;TraesCS4B01G115200;TraesCS5A01G122400;TraesCS4D01G109600;TraesCS4D01G277500;TraesCS4B01G279000;TraesCS4A01G025100;TraesCS4D01G080800;TraesCS4D01G112900;TraesCS5B01G122500;TraesCS4A01G200100;TraesCS4B01G082700
TraesCS2B01G416600		GO:0065009	regulation of molecular function	647	34	0.00207564	0.0352859	TraesCS1D01G239400;TraesCS7A01G267000;TraesCS4A01G165500;TraesCS5B01G507400;TraesCS2B01G107500;TraesCS2B01G546900;TraesCS5D01G460500;TraesCS2A01G123800;TraesCS3A01G171800;TraesCS2D01G389800;TraesCS4B01G219700;TraesCS1A01G403700;TraesCS2D01G519900;TraesCS2A01G092800;TraesCS4B01G205900;TraesCS6D01G011100;TraesCS5D01G100400;TraesCS6A01G007000;TraesCS2A01G344200;TraesCS3A01G419200;TraesCS1B01G147900;TraesCS5B01G112900;TraesCS5B01G458900;TraesCS2B01G551400;TraesCS5D01G498300;TraesCS6D01G223800;TraesCS6B01G282600;TraesCS4A01G116700;TraesCS5D01G519300;TraesCS2D01G091800;TraesCS2A01G391500;TraesCS2A01G518500;TraesCS5B01G215400;TraesCS4D01G206900
TraesCS2B01G417300		GO:0004420	hydroxymethylglutaryl-CoA reductase (NADPH) activity	9	3	0.00213206	0.0362451	TraesCS6D01G258300;TraesCS7B01G142500;TraesCS6A01G277800
TraesCS2B01G427200		GO:0015908	fatty acid transport	19	4	0.00240142	0.0408241	TraesCS1D01G161500;TraesCS1B01G181300;TraesCS2B01G154600;TraesCS4B01G217300
TraesCS2B01G434000		GO:0044283	small molecule biosynthetic process	1875	80	0.00247003	0.0419906	TraesCS4D01G093600;TraesCS2D01G135300;TraesCS7A01G206000;TraesCS7B01G210400;TraesCS3D01G485000;TraesCS7A01G075600;TraesCS1D01G147800;TraesCS7B01G019600;TraesCS2A01G507700;TraesCS2B01G131600;TraesCS5D01G131500;TraesCS1D01G420900;TraesCS2A01G385100;TraesCS4D01G314400;TraesCS6D01G321600;TraesCS1B01G440000;TraesCS3D01G279300;TraesCS7D01G307100;TraesCS4D01G176600;TraesCS2B01G528300;TraesCS4D01G277300;TraesCS5A01G123600;TraesCS1A01G355200;TraesCS3D01G110300;TraesCS4A01G218400;TraesCS7D01G228500;TraesCS4D01G329200;TraesCS6A01G026800;TraesCS4A01G059800;TraesCS4D01G099200;TraesCS1B01G168400;TraesCS6D01G139700;TraesCS7D01G101900;TraesCS5B01G123200;TraesCS5A01G195500;TraesCS1B01G366400;TraesCS4A01G129900;TraesCS4A01G213400;TraesCS5D01G017000;TraesCS3A01G279400;TraesCS7D01G208600;TraesCS7B01G006300;TraesCS2D01G500600;TraesCS3A01G149900;TraesCS4D01G045300;TraesCS4B01G332500;TraesCS7D01G351000;TraesCS7B01G255800;TraesCS6A01G226500;TraesCS5A01G076500;TraesCS4B01G045400;TraesCS2D01G381800;TraesCS2B01G156800;TraesCS4B01G267200;TraesCS4A01G025300;TraesCS4B01G102400;TraesCS7A01G310600;TraesCS4B01G278800;TraesCS5B01G418800;TraesCS5A01G503600;TraesCS6D01G208500;TraesCS7A01G465200;TraesCS2B01G402100;TraesCS7D01G452900;TraesCS7D01G488800;TraesCS3A01G108500;TraesCS3B01G313800;TraesCS7A01G226000;TraesCS7A01G561600;TraesCS4B01G318000;TraesCS7B01G193600;TraesCS5A01G220200;TraesCS2A01G500400;TraesCS2B01G302400;TraesCS6A01G150000;TraesCS3D01G276000;TraesCS3A01G276100;TraesCS4A01G301600;TraesCS7B01G113200;TraesCS6A01G341400
TraesCS2B01G437000		GO:0046835	carbohydrate phosphorylation	78	8	0.00277646	0.0471999	TraesCS1B01G366400;TraesCS7B01G193600;TraesCS3D01G276000;TraesCS1A01G355200;TraesCS3A01G276100;TraesCS3D01G110300;TraesCS3A01G108500;TraesCS7A01G226000
TraesCS2B01G457100		GO:0015245	fatty acid transmembrane transporter activity	3	2	0.00278632	0.0417947	TraesCS1D01G161500;TraesCS1B01G181300
TraesCS2B01G550300		GO:0080051	cutin transport	3	2	0.00278632	0.0445811	TraesCS1D01G161500;TraesCS1B01G181300
TraesCS2B01G551300		GO:0010599	production of lsiRNA involved in RNA interference	3	2	0.00278632	0.0445811	TraesCS2B01G434000;TraesCS2A01G414800
TraesCS2B01G574800		GO:0062013	positive regulation of small molecule metabolic process	3	2	0.00278632	0.0445811	TraesCS3A01G249100;TraesCS3D01G249100
TraesCS2B01G582500		GO:1902932	positive regulation of alcohol biosynthetic process	3	2	0.00278632	0.0445811	TraesCS3A01G249100;TraesCS3D01G249100
TraesCS2B01G591900		GO:0010116	positive regulation of abscisic acid biosynthetic process	3	2	0.00278632	0.0445811	TraesCS3A01G249100;TraesCS3D01G249100
TraesCS2B01G592100		GO:0010371	regulation of gibberellin biosynthetic process	3	2	0.00278632	0.0445811	TraesCS3A01G249100;TraesCS3D01G249100
TraesCS2B01G599800		GO:0009883	red or far-red light photoreceptor activity	3	2	0.00278632	0.0445811	TraesCS4D01G052200;TraesCS4B01G052000
TraesCS2B01G602500		GO:0071490	cellular response to far red light	3	2	0.00278632	0.0445811	TraesCS4D01G052200;TraesCS4B01G052000
TraesCS2B01G604800		GO:0010018	far-red light signaling pathway	3	2	0.00278632	0.0445811	TraesCS4D01G052200;TraesCS4B01G052000
TraesCS2B01G607800		GO:0071491	cellular response to red light	3	2	0.00278632	0.0445811	TraesCS4D01G052200;TraesCS4B01G052000
TraesCS2B01G612200		GO:0010161	red light signaling pathway	3	2	0.00278632	0.0445811	TraesCS4D01G052200;TraesCS4B01G052000
TraesCS2B01G615300		GO:0010201	response to continuous far red light stimulus by the high-irradiance response system	3	2	0.00278632	0.0445811	TraesCS4D01G052200;TraesCS4B01G052000
TraesCS2B01G615600		GO:0010203	response to very low fluence red light stimulus	3	2	0.00278632	0.0445811	TraesCS4D01G052200;TraesCS4B01G052000
TraesCS2B01G615700		GO:0031516	far-red light photoreceptor activity	3	2	0.00278632	0.0445811	TraesCS4D01G052200;TraesCS4B01G052000
TraesCS2B01G615800		GO:1901379	regulation of potassium ion transmembrane transport	3	2	0.00278632	0.0445811	TraesCS5B01G112900;TraesCS7A01G267000
TraesCS2D01G002000		GO:1901016	regulation of potassium ion transmembrane transporter activity	3	2	0.00278632	0.0445811	TraesCS5B01G112900;TraesCS7A01G267000
TraesCS2D01G002100		GO:2001257	regulation of cation channel activity	3	2	0.00278632	0.0445811	TraesCS5B01G112900;TraesCS7A01G267000
TraesCS2D01G002500		GO:1901979	regulation of inward rectifier potassium channel activity	3	2	0.00278632	0.0473674	TraesCS5B01G112900;TraesCS7A01G267000
TraesCS2D01G002800		GO:0017089	glycolipid transporter activity	20	4	0.00292913	0.0439369	TraesCS4B01G045400;TraesCS4B01G397500;TraesCS4D01G045300;TraesCS2A01G307600
TraesCS2D01G011500		GO:0046836	glycolipid transport	20	4	0.00292913	0.0439369	TraesCS4B01G045400;TraesCS4B01G397500;TraesCS4D01G045300;TraesCS2A01G307600
TraesCS2D01G015000		GO:0051861	glycolipid binding	20	4	0.00292913	0.0439369	TraesCS4B01G045400;TraesCS4B01G397500;TraesCS4D01G045300;TraesCS2A01G307600
TraesCS2D01G015700		GO:0005094	Rho GDP-dissociation inhibitor activity	10	3	0.0029762	0.0446431	TraesCS3A01G419200;TraesCS3D01G414900;TraesCS3B01G454500
TraesCS2D01G015900		GO:0004425	indole-3-glycerol-phosphate synthase activity	10	3	0.0029762	0.0446431	TraesCS5B01G166300;TraesCS5A01G169500;TraesCS5D01G173900
TraesCS2D01G016000		GO:0080092	regulation of pollen tube growth	10	3	0.0029762	0.0446431	TraesCS7D01G147700;TraesCS5B01G112900;TraesCS7A01G267000
TraesCS2D01G016200		GO:0051274	beta-glucan biosynthetic process	216	15	0.0030652	0.045978	TraesCS2A01G210100;TraesCS2D01G126100;TraesCS7A01G331500;TraesCS7B01G243200;TraesCS7D01G147700;TraesCS7B01G048700;TraesCS7D01G339800;TraesCS2A01G302300;TraesCS2B01G144900;TraesCS3D01G298600;TraesCS2A01G122600;TraesCS2B01G318100;TraesCS7A01G146200;TraesCS2D01G301000;TraesCS5D01G261000
TraesCS2D01G016300		GO:0048468	cell development	195	14	0.00307508	0.0461261	TraesCS7D01G147700;TraesCS5B01G025000;TraesCS2A01G240300;TraesCS5D01G033500;TraesCS4A01G089000;TraesCS7B01G086400;TraesCS4B01G215300;TraesCS1D01G144300;TraesCS5A01G025700;TraesCS4B01G219700;TraesCS6B01G331500;TraesCS2D01G216300;TraesCS5D01G002400;TraesCS7D01G380300
TraesCS2D01G035000		GO:0019400	alditol metabolic process	47	6	0.00309026	0.0463538	TraesCS1B01G368600;TraesCS1D01G357000;TraesCS1A01G353200;TraesCS6A01G174100;TraesCS6B01G202700;TraesCS6D01G163200
TraesCS2D01G035500		GO:0006071	glycerol metabolic process	47	6	0.00309026	0.0463538	TraesCS1B01G368600;TraesCS1D01G357000;TraesCS1A01G353200;TraesCS6A01G174100;TraesCS6B01G202700;TraesCS6D01G163200
TraesCS2D01G043500		GO:0016791	phosphatase activity	664	34	0.00311842	0.0467763	TraesCS4D01G129800;TraesCS1B01G024700;TraesCS7D01G521000;TraesCS3D01G323100;TraesCS3A01G329700;TraesCS4A01G183500;TraesCS4D01G087200;TraesCS2A01G412100;TraesCS1B01G224300;TraesCS2A01G364400;TraesCS7B01G450800;TraesCS4D01G159700;TraesCS2B01G374900;TraesCS4B01G135100;TraesCS2D01G362300;TraesCS7A01G423900;TraesCS4B01G194800;TraesCS3B01G359800;TraesCS5A01G532400;TraesCS2D01G409300;TraesCS7D01G417600;TraesCS2D01G354600;TraesCS6D01G388000;TraesCS2D01G315100;TraesCS1A01G020700;TraesCS7B01G326200;TraesCS2B01G382900;TraesCS7D01G095900;TraesCS5A01G239500;TraesCS1D01G020200;TraesCS2B01G430700;TraesCS6A01G404700;TraesCS2B01G335200;TraesCS4B01G363800
TraesCS2D01G049900		GO:0000902	cell morphogenesis	198	14	0.00352621	0.0528931	TraesCS7D01G147700;TraesCS5B01G025000;TraesCS2A01G240300;TraesCS5D01G033500;TraesCS4A01G089000;TraesCS7B01G086400;TraesCS4B01G215300;TraesCS1D01G144300;TraesCS5A01G025700;TraesCS4B01G219700;TraesCS6B01G331500;TraesCS5D01G002400;TraesCS7D01G380300;TraesCS3D01G407400
TraesCS2D01G058700		GO:0004805	trehalose-phosphatase activity	21	4	0.00353087	0.052963	TraesCS1B01G224300;TraesCS2D01G409300;TraesCS2B01G430700;TraesCS2A01G412100
TraesCS2D01G065100		GO:0120025	plasma membrane bounded cell projection	21	4	0.00353087	0.052963	TraesCS3A01G245300;TraesCS4A01G143800;TraesCS2A01G220600;TraesCS4A01G185600
TraesCS2D01G065200		GO:0090406	pollen tube	21	4	0.00353087	0.052963	TraesCS3A01G245300;TraesCS4A01G143800;TraesCS2A01G220600;TraesCS4A01G185600
TraesCS2D01G065300		GO:0004645	phosphorylase activity	21	4	0.00353087	0.052963	TraesCS3A01G366300;TraesCS3D01G359300;TraesCS3D01G359200;TraesCS3A01G366400
TraesCS2D01G065400		GO:0016757	transferase activity, transferring glycosyl groups	2155	89	0.00360379	0.0540568	TraesCS7D01G036600;TraesCS7D01G418600;TraesCS5B01G331200;TraesCS7A01G040900;TraesCS7B01G243200;TraesCS7D01G147700;TraesCS6D01G318500;TraesCS4B01G153800;TraesCS2A01G378200;TraesCS7B01G327000;TraesCS1A01G266600;TraesCS3B01G461800;TraesCS2A01G123800;TraesCS3D01G359300;TraesCS4D01G215000;TraesCS7A01G427000;TraesCS6A01G088000;TraesCS6B01G368300;TraesCS7B01G076200;TraesCS5D01G261000;TraesCS6B01G350600;TraesCS7D01G171900;TraesCS2B01G393900;TraesCS3A01G366300;TraesCS2A01G210100;TraesCS2D01G025100;TraesCS7A01G331500;TraesCS3B01G021900;TraesCS5A01G102200;TraesCS6A01G317900;TraesCS7D01G339800;TraesCS2A01G302300;TraesCS2A01G568000;TraesCS4A01G492600;TraesCS7D01G419100;TraesCSU01G018400;TraesCS4D01G359500;TraesCS6B01G466600;TraesCS7A01G426600;TraesCS6A01G337600;TraesCS7D01G418700;TraesCS1A01G396200;TraesCS2D01G374500;TraesCS7D01G418900;TraesCS1D01G266700;TraesCS7B01G048700;TraesCS7D01G313600;TraesCS2A01G376400;TraesCS6B01G110400;TraesCS2B01G184900;TraesCS3D01G359200;TraesCS2A01G378100;TraesCS3D01G023100;TraesCSU01G082000;TraesCS5B01G398600;TraesCS2B01G395100;TraesCS4A01G143800;TraesCS2B01G028400;TraesCS4D01G169800;TraesCS7B01G424600;TraesCS4B01G031700;TraesCS7A01G146200;TraesCS2D01G301000;TraesCS5D01G114100;TraesCS3B01G419800;TraesCS3D01G420300;TraesCS4B01G167500;TraesCS4A01G321800;TraesCS2D01G126100;TraesCS3A01G425500;TraesCS7B01G326900;TraesCS6D01G403800;TraesCS1D01G404300;TraesCS3D01G380700;TraesCS7A01G171100;TraesCS3A01G366400;TraesCS2A01G159300;TraesCS2B01G144900;TraesCS4D01G162300;TraesCS7A01G426100;TraesCS5B01G106700;TraesCS3B01G108700;TraesCS2A01G122600;TraesCS2B01G318100;TraesCS7A01G426900;TraesCS7D01G419000;TraesCS2A01G462300;TraesCS2D01G166600;TraesCS7A01G426700
TraesCS2D01G065500		GO:0030135	coated vesicle	118	10	0.00362146	0.0543219	TraesCS5D01G304500;TraesCS6A01G154100;TraesCS7A01G490500;TraesCS7D01G264700;TraesCS1A01G266200;TraesCS6D01G143700;TraesCS1D01G266400;TraesCS7D01G476900;TraesCS1B01G277200;TraesCS5B01G296700
TraesCS2D01G065600		GO:0042445	hormone metabolic process	311	19	0.0039619	0.0554667	TraesCS7A01G310600;TraesCS4D01G120000;TraesCS3A01G321100;TraesCS4D01G045300;TraesCS7A01G561600;TraesCS7B01G210400;TraesCS5D01G353600;TraesCS3D01G485000;TraesCS2B01G350400;TraesCS4B01G045400;TraesCS4D01G215000;TraesCS1A01G234800;TraesCS7B01G019600;TraesCS2B01G131600;TraesCS3B01G344600;TraesCS2A01G331800;TraesCS3D01G310200;TraesCS1B01G440000;TraesCS7D01G307100
TraesCS2D01G073700		GO:0006979	response to oxidative stress	985	46	0.00398163	0.0557428	TraesCS1B01G095800;TraesCS2B01G615600;TraesCS7B01G375600;TraesCS3B01G549000;TraesCS2B01G615800;TraesCS2B01G615700;TraesCS3B01G549200;TraesCS2D01G265100;TraesCS4D01G234000;TraesCS3A01G180200;TraesCS4A01G213400;TraesCS6D01G125500;TraesCS7B01G132400;TraesCS4A01G076700;TraesCS2A01G582100;TraesCS2B01G124900;TraesCS1D01G096400;TraesCS7A01G234000;TraesCS4D01G268200;TraesCS1D01G317700;TraesCS1A01G317900;TraesCS6A01G136500;TraesCS7B01G118200;TraesCS4D01G170600;TraesCS4A01G136600;TraesCS4B01G232800;TraesCS7D01G234300;TraesCS1B01G440000;TraesCS6D01G289300;TraesCS2B01G284900;TraesCS2D01G583000;TraesCS7D01G442300;TraesCS2D01G583100;TraesCS4A01G235800;TraesCS4A01G036100;TraesCS1A01G078100;TraesCS1B01G330400;TraesCS2B01G604800;TraesCS1B01G355400;TraesCS6A01G372100;TraesCS6D01G397200;TraesCS4B01G268900;TraesCS6A01G305600;TraesCS2A01G571700;TraesCS2A01G571500;TraesCS6B01G164400
TraesCS2D01G074800		GO:0060284	regulation of cell development	11	3	0.00399892	0.0559848	TraesCS7D01G147700;TraesCS5B01G112900;TraesCS7A01G267000
TraesCS2D01G097400		GO:0010769	regulation of cell morphogenesis involved in differentiation	11	3	0.00399892	0.0559848	TraesCS7D01G147700;TraesCS5B01G112900;TraesCS7A01G267000
TraesCS2D01G105600		GO:0016903	oxidoreductase activity, acting on the aldehyde or oxo group of donors	182	13	0.00442897	0.0620056	TraesCS4D01G282000;TraesCS7B01G291100;TraesCS7D01G278300;TraesCS5A01G495100;TraesCS7B01G176400;TraesCS6B01G321400;TraesCS4A01G388600;TraesCS6B01G284900;TraesCS4B01G363100;TraesCS5B01G238300;TraesCS4A01G020500;TraesCS4D01G319400;TraesCS7A01G278500
TraesCS2D01G116700		GO:0019200	carbohydrate kinase activity	103	9	0.00461218	0.0645705	TraesCS1B01G366400;TraesCS7B01G193600;TraesCS3D01G276000;TraesCS1A01G355200;TraesCS3A01G276100;TraesCS3D01G110300;TraesCS3A01G108500;TraesCS7D01G228500;TraesCS7A01G226000
TraesCS2D01G121800		GO:0031267	small GTPase binding	103	9	0.00461218	0.0645705	TraesCS3A01G305500;TraesCS1D01G400200;TraesCS3B01G331000;TraesCS6A01G196000;TraesCS1B01G420200;TraesCS4B01G219700;TraesCS1A01G392100;TraesCS3D01G296400;TraesCS6D01G183300
TraesCS2D01G135300		GO:0017016	Ras GTPase binding	103	9	0.00461218	0.0645705	TraesCS3A01G305500;TraesCS1D01G400200;TraesCS3B01G331000;TraesCS6A01G196000;TraesCS1B01G420200;TraesCS4B01G219700;TraesCS1A01G392100;TraesCS3D01G296400;TraesCS6D01G183300
TraesCS2D01G193600		GO:0006112	energy reserve metabolic process	36	5	0.00469982	0.0657975	TraesCS2A01G123800;TraesCS5A01G248700;TraesCS2B01G184900;TraesCS2D01G166600;TraesCS2A01G159300
TraesCS2D01G207200		GO:0005977	glycogen metabolic process	36	5	0.00469982	0.0657975	TraesCS2A01G123800;TraesCS5A01G248700;TraesCS2B01G184900;TraesCS2D01G166600;TraesCS2A01G159300
TraesCS2D01G220300		GO:0016310	phosphorylation	6439	234	0.0047147	0.0660057	TraesCS2D01G116700;TraesCS4B01G149500;TraesCS6B01G213500;TraesCS5D01G124000;TraesCS3D01G527400;TraesCS5B01G132400;TraesCS1D01G124200;TraesCS3A01G013400;TraesCS4D01G000300;TraesCS6B01G182900;TraesCS6D01G172100;TraesCS6B01G006500;TraesCS1A01G435300;TraesCS7A01G488800;TraesCS3A01G228000;TraesCS7B01G263100;TraesCS1A01G355200;TraesCS6A01G269800;TraesCS6D01G236400;TraesCS4B01G162700;TraesCS5D01G153800;TraesCS1B01G445300;TraesCS3B01G119300;TraesCS2D01G217500;TraesCS3B01G169200;TraesCS4A01G213400;TraesCS6D01G404800;TraesCS6B01G213600;TraesCS1B01G320400;TraesCS5A01G558300;TraesCS4D01G052200;TraesCS5A01G110100;TraesCS4A01G077500;TraesCS6D01G172000;TraesCS4B01G102400;TraesCS6B01G270400;TraesCS3B01G365200;TraesCS5B01G112900;TraesCS4B01G350300;TraesCS3B01G183500;TraesCS7B01G193600;TraesCS1A01G309400;TraesCS4D01G003800;TraesCS7B01G165200;TraesCS5D01G434800;TraesCS2B01G193000;TraesCS3B01G169300;TraesCS5D01G088700;TraesCS7A01G569400;TraesCS4D01G150200;TraesCS1D01G317200;TraesCS3B01G236500;TraesCS6A01G192900;TraesCS6D01G184000;TraesCS3D01G151400;TraesCS1D01G151900;TraesCS7A01G075600;TraesCS2A01G230100;TraesCS3A01G135400;TraesCS5B01G109300;TraesCS7D01G232700;TraesCS6D01G061500;TraesCS3A01G229800;TraesCS4A01G136500;TraesCS4D01G176600;TraesCS7B01G131000;TraesCS3B01G260900;TraesCS7D01G251100;TraesCS7D01G543200;TraesCS1D01G191800;TraesCS4D01G161900;TraesCS3D01G110300;TraesCS3A01G400600;TraesCS1D01G187400;TraesCS4A01G143600;TraesCS3A01G306000;TraesCS4B01G130300;TraesCS4D01G166800;TraesCS1D01G444300;TraesCS4A01G001100;TraesCS5D01G434700;TraesCS1B01G366400;TraesCS5A01G363400;TraesCS4A01G150100;TraesCS4B01G030100;TraesCS7B01G392000;TraesCS5B01G025000;TraesCS7B01G293200;TraesCS5A01G298500;TraesCS3D01G151500;TraesCS7D01G267700;TraesCS3B01G239200;TraesCS2A01G272400;TraesCS3A01G135500;TraesCS4D01G170700;TraesCS3D01G164700;TraesCS6D01G002200;TraesCS4B01G192200;TraesCS5D01G118300;TraesCS5B01G110400;TraesCS6A01G353500;TraesCS1B01G193000;TraesCS4B01G052000;TraesCS6D01G112900;TraesCS7D01G155500;TraesCS5A01G075200;TraesCS2A01G577000;TraesCS3A01G276100;TraesCS7B01G262500;TraesCS7D01G162700;TraesCS4A01G227200;TraesCS7A01G055000;TraesCS5A01G426800;TraesCS7A01G416100;TraesCS1A01G153400;TraesCS1A01G415300;TraesCS6A01G421000;TraesCS3A01G157100;TraesCS7A01G267000;TraesCS5B01G428600;TraesCS6B01G467300;TraesCS1D01G308800;TraesCS3A01G208900;TraesCS3A01G502300;TraesCS6D01G287600;TraesCS5B01G365500;TraesCS6A01G122700;TraesCS7A01G161400;TraesCS2B01G528300;TraesCS6A01G063300;TraesCS3D01G196000;TraesCS3B01G256700;TraesCS3B01G330500;TraesCS2B01G251700;TraesCS4B01G375400;TraesCS7D01G228500;TraesCS1B01G329700;TraesCS6B01G386100;TraesCS5A01G411300;TraesCS6B01G150900;TraesCS4D01G001000;TraesCS3B01G603300;TraesCS5A01G132500;TraesCS1B01G359800;TraesCS4A01G129900;TraesCS1B01G152700;TraesCS5B01G297700;TraesCS4D01G125500;TraesCS6D01G144800;TraesCS5D01G437000;TraesCS7D01G414900;TraesCS1A01G317300;TraesCS3A01G231700;TraesCS6B01G084500;TraesCS2D01G378100;TraesCS4A01G165400;TraesCS4A01G185600;TraesCS4A01G187900;TraesCS5D01G216400;TraesCS5A01G054700;TraesCS2B01G540200;TraesCS2D01G546200;TraesCS5D01G305200;TraesCS4B01G133100;TraesCS7A01G251200;TraesCS7B01G139900;TraesCS4B01G375300;TraesCS4D01G361600;TraesCS5D01G033500;TraesCS3A01G108500;TraesCS3A01G490100;TraesCS7A01G155200;TraesCS4A01G441600;TraesCS3D01G395000;TraesCS3D01G509100;TraesCS3B01G433600;TraesCS4B01G002300;TraesCS3D01G276000;TraesCS4B01G233600;TraesCS6A01G255100;TraesCS6D01G139200;TraesCS1B01G471100;TraesCS6D01G329000;TraesCS3D01G229200;TraesCS6A01G154900;TraesCS1A01G287900;TraesCS3B01G259100;TraesCS3D01G266100;TraesCS6D01G335800;TraesCS7D01G241800;TraesCS6A01G346100;TraesCS1D01G422800;TraesCS1D01G348900;TraesCS7B01G489300;TraesCS3A01G334200;TraesCS4A01G000300;TraesCS7B01G059300;TraesCS7D01G475200;TraesCS1A01G133200;TraesCS7D01G050100;TraesCS1A01G189000;TraesCS7B01G066500;TraesCS5B01G137600;TraesCS3D01G211800;TraesCS6B01G177800;TraesCS4D01G099200;TraesCS4B01G000300;TraesCS4D01G128000;TraesCS5B01G081500;TraesCS1B01G171500;TraesCS7D01G357700;TraesCS5B01G428700;TraesCS6B01G337100;TraesCS7D01G291600;TraesCS4B01G152500;TraesCS4B01G089100;TraesCS3D01G221700;TraesCS5D01G372600;TraesCS1B01G297300;TraesCS5B01G061800;TraesCS6A01G149900;TraesCS7D01G409400;TraesCS4D01G086800;TraesCS6A01G376200;TraesCS7A01G226000;TraesCS4A01G145600;TraesCS6A01G182800;TraesCS7B01G316100;TraesCS3D01G295900;TraesCS5A01G025700;TraesCS5D01G065900;TraesCS5A01G138300;TraesCS4A01G399600;TraesCS6B01G428500
TraesCS2D01G265100		GO:0046271	phenylpropanoid catabolic process	85	8	0.0047225	0.066115	TraesCS3B01G379900;TraesCS3B01G392700;TraesCS3D01G354200;TraesCS3D01G358500;TraesCS3D01G341600;TraesCS3A01G360400;TraesCS3A01G365300;TraesCS3B01G397200
TraesCS2D01G265900		GO:0046274	lignin catabolic process	85	8	0.0047225	0.066115	TraesCS3B01G379900;TraesCS3B01G392700;TraesCS3D01G354200;TraesCS3D01G358500;TraesCS3D01G341600;TraesCS3A01G360400;TraesCS3A01G365300;TraesCS3B01G397200
TraesCS2D01G266800		GO:0052716	hydroquinone:oxygen oxidoreductase activity	85	8	0.0047225	0.066115	TraesCS3B01G379900;TraesCS3B01G392700;TraesCS3D01G354200;TraesCS3D01G358500;TraesCS3D01G341600;TraesCS3A01G360400;TraesCS3A01G365300;TraesCS3B01G397200
TraesCS2D01G268700		GO:0008374	O-acyltransferase activity	163	12	0.0048189	0.0674646	TraesCS5B01G322500;TraesCS1B01G416800;TraesCS2B01G007200;TraesCS5D01G328700;TraesCS1A01G034600;TraesCS5D01G329000;TraesCS1B01G050600;TraesCS2D01G016300;TraesCS1D01G396700;TraesCS5A01G321800;TraesCS7D01G111200;TraesCS1A01G385500
TraesCS2D01G278500		GO:0070838	divalent metal ion transport	250	16	0.00503274	0.0704584	TraesCS4A01G046800;TraesCS2B01G090300;TraesCS1B01G211100;TraesCS2D01G422000;TraesCS6D01G096900;TraesCS3B01G519000;TraesCS3D01G470100;TraesCS5D01G219100;TraesCS4D01G257900;TraesCS6B01G137200;TraesCS4A01G294300;TraesCS1B01G324000;TraesCS4B01G258000;TraesCS6B01G201300;TraesCS2A01G278100;TraesCS6A01G108700
TraesCS2D01G295100		GO:0004449	isocitrate dehydrogenase (NAD+) activity	12	3	0.00521044	0.0677357	TraesCS2B01G592100;TraesCS2A01G591600;TraesCS2D01G562600
TraesCS2D01G314800		GO:0004084	branched-chain-amino-acid transaminase activity	12	3	0.00521044	0.0677357	TraesCS4A01G059800;TraesCS4B01G235400;TraesCS4D01G236800
TraesCS2D01G322300		GO:0005093	Rab GDP-dissociation inhibitor activity	12	3	0.00521044	0.0729462	TraesCS4B01G205900;TraesCS4A01G098400;TraesCS4D01G206900
TraesCS2D01G327000		GO:0004014	adenosylmethionine decarboxylase activity	12	3	0.00521044	0.0729462	TraesCS5B01G220000;TraesCS5A01G221200;TraesCS5D01G228900
TraesCS2D01G346300		GO:0008215	spermine metabolic process	12	3	0.00521044	0.0729462	TraesCS5B01G220000;TraesCS5A01G221200;TraesCS5D01G228900
TraesCS2D01G351100		GO:0006597	spermine biosynthetic process	12	3	0.00521044	0.0729462	TraesCS5B01G220000;TraesCS5A01G221200;TraesCS5D01G228900
TraesCS2D01G358200		GO:0047334	diphosphate-fructose-6-phosphate 1-phosphotransferase activity	12	3	0.00521044	0.0729462	TraesCS7B01G193600;TraesCS7D01G228500;TraesCS7A01G226000
TraesCS2D01G358900		GO:0030243	cellulose metabolic process	207	14	0.00521249	0.0677624	TraesCS2A01G210100;TraesCS2D01G126100;TraesCS7A01G331500;TraesCS7B01G243200;TraesCS5A01G317400;TraesCS7D01G339800;TraesCS2A01G302300;TraesCS2B01G144900;TraesCS3D01G298600;TraesCS2A01G122600;TraesCS2B01G318100;TraesCS5D01G323700;TraesCS2D01G301000;TraesCS5D01G261000
TraesCS2D01G360500		GO:0010012	steroid 22-alpha hydroxylase activity	4	2	0.0054586	0.0709618	TraesCS2B01G350400;TraesCS2A01G331800
TraesCS2D01G362300		GO:0060145	viral gene silencing in virus induced gene silencing	4	2	0.0054586	0.0709618	TraesCS2B01G434000;TraesCS2A01G414800
TraesCS2D01G362800		GO:0045827	negative regulation of isoprenoid metabolic process	4	2	0.0054586	0.0709618	TraesCS3A01G249100;TraesCS3D01G249100
TraesCS2D01G373100		GO:0055122	response to very low light intensity stimulus	4	2	0.0054586	0.0709618	TraesCS4D01G052200;TraesCS4B01G052000
TraesCS2D01G374500		GO:0043266	regulation of potassium ion transport	4	2	0.0054586	0.0709618	TraesCS5B01G112900;TraesCS7A01G267000
TraesCS2D01G375300		GO:0032989	cellular component morphogenesis	230	15	0.00546654	0.0710651	TraesCS7D01G147700;TraesCS5B01G025000;TraesCS2A01G240300;TraesCS5D01G033500;TraesCS4A01G089000;TraesCS7B01G086400;TraesCS4B01G215300;TraesCS1D01G144300;TraesCS5A01G025700;TraesCS4B01G219700;TraesCS6B01G331500;TraesCS5D01G002400;TraesCS7D01G380300;TraesCS3D01G407400;TraesCS4A01G020500
TraesCS2D01G379500		GO:0072511	divalent inorganic cation transport	253	16	0.00562961	0.0731849	TraesCS4A01G046800;TraesCS2B01G090300;TraesCS1B01G211100;TraesCS2D01G422000;TraesCS6D01G096900;TraesCS3B01G519000;TraesCS3D01G470100;TraesCS5D01G219100;TraesCS4D01G257900;TraesCS6B01G137200;TraesCS4A01G294300;TraesCS1B01G324000;TraesCS4B01G258000;TraesCS6B01G201300;TraesCS2A01G278100;TraesCS6A01G108700
TraesCS2D01G381800		GO:0042995	cell projection	24	4	0.00582613	0.0757397	TraesCS3A01G245300;TraesCS4A01G143800;TraesCS2A01G220600;TraesCS4A01G185600
TraesCS2D01G388100		GO:0016679	oxidoreductase activity, acting on diphenols and related substances as donors	147	11	0.00602293	0.0782981	TraesCS4B01G385600;TraesCS3B01G379900;TraesCS3B01G392700;TraesCS3D01G354200;TraesCS3D01G358500;TraesCS3D01G341600;TraesCS4D01G359200;TraesCS3A01G360400;TraesCS3B01G568600;TraesCS3A01G365300;TraesCS3B01G397200
TraesCS2D01G389800		GO:0050790	regulation of catalytic activity	622	31	0.0067021	0.0871273	TraesCS1D01G239400;TraesCS5B01G507400;TraesCS2B01G107500;TraesCS2B01G546900;TraesCS5D01G460500;TraesCS2A01G123800;TraesCS3A01G171800;TraesCS2D01G389800;TraesCS4B01G219700;TraesCS1A01G403700;TraesCS2D01G519900;TraesCS2A01G092800;TraesCS4B01G205900;TraesCS6D01G011100;TraesCS5D01G100400;TraesCS6A01G007000;TraesCS2A01G344200;TraesCS3A01G419200;TraesCS1B01G147900;TraesCS5B01G458900;TraesCS2B01G551400;TraesCS5D01G498300;TraesCS6D01G223800;TraesCS6B01G282600;TraesCS4A01G116700;TraesCS5D01G519300;TraesCS2D01G091800;TraesCS2A01G391500;TraesCS2A01G518500;TraesCS5B01G215400;TraesCS4D01G206900
TraesCS2D01G396200		GO:0015662	ATPase activity, coupled to transmembrane movement of ions, phosphorylative mechanism	55	6	0.00677944	0.0881327	TraesCS4A01G046800;TraesCS1B01G324000;TraesCS4B01G258000;TraesCS3B01G519000;TraesCS3D01G470100;TraesCS4D01G257900
TraesCS2D01G409000		GO:0009055	electron transfer activity	856	40	0.00679398	0.0883217	TraesCS6B01G353700;TraesCS5A01G044700;TraesCS1A01G222600;TraesCS5B01G564000;TraesCS5D01G550600;TraesCS3A01G457500;TraesCS3A01G457600;TraesCS6A01G136900;TraesCS6A01G287100;TraesCS2A01G551300;TraesCS6B01G316300;TraesCS6B01G165100;TraesCS2A01G331800;TraesCS1D01G417500;TraesCS1D01G417400;TraesCS3A01G405000;TraesCS1B01G440100;TraesCS3B01G438700;TraesCS1B01G440000;TraesCS6A01G206600;TraesCS1A01G410200;TraesCS4D01G042200;TraesCS2B01G551200;TraesCS2B01G582500;TraesCS3B01G497700;TraesCS4A01G315400;TraesCS3D01G450300;TraesCS1B01G235900;TraesCS6A01G242500;TraesCS4A01G269400;TraesCS2B01G350400;TraesCS2D01G552300;TraesCS6A01G372100;TraesCS4B01G044700;TraesCS6D01G267900;TraesCS7B01G272200;TraesCS3D01G400400;TraesCS7D01G103500;TraesCS7D01G367400;TraesCS4A01G028800
TraesCS2D01G412100		GO:0042737	drug catabolic process	473	25	0.00694961	0.0903449	TraesCS1B01G095800;TraesCS3A01G239200;TraesCS2B01G124900;TraesCS1D01G096400;TraesCS4D01G268200;TraesCS5D01G099300;TraesCS1D01G317700;TraesCS1D01G207100;TraesCS7B01G118200;TraesCS3B01G354300;TraesCS4D01G170600;TraesCS2B01G024500;TraesCS4A01G136600;TraesCS2B01G284900;TraesCS3B01G598100;TraesCS7D01G442300;TraesCS2A01G344200;TraesCS4A01G036100;TraesCS1A01G078100;TraesCS5B01G458900;TraesCS1B01G330400;TraesCS4A01G116700;TraesCS4B01G268900;TraesCS2D01G091800;TraesCS1A01G203700
TraesCS2D01G415500		GO:0006816	calcium ion transport	110	9	0.00706073	0.0917894	TraesCS4A01G046800;TraesCS1B01G324000;TraesCS4B01G258000;TraesCS6D01G096900;TraesCS3B01G519000;TraesCS3D01G470100;TraesCS4D01G257900;TraesCS6A01G108700;TraesCS6B01G137200
TraesCS2D01G420300		GO:0031226	intrinsic component of plasma membrane	56	6	0.00739914	0.0961888	TraesCS1A01G134100;TraesCS5A01G221000;TraesCS5B01G219800;TraesCS5D01G228700;TraesCS1D01G135900;TraesCS1B01G440000
TraesCS2D01G422000		GO:0004143	diacylglycerol kinase activity	40	5	0.0074148	0.0963924	TraesCS7A01G297200;TraesCS7D01G291600;TraesCS7B01G293200;TraesCS7D01G387000;TraesCS6B01G428500
TraesCS2D01G422700		GO:0007205	protein kinase C-activating G protein-coupled receptor signaling pathway	40	5	0.0074148	0.0963924	TraesCS7A01G297200;TraesCS7D01G291600;TraesCS7B01G293200;TraesCS7D01G387000;TraesCS6B01G428500
TraesCS2D01G423500		GO:0046906	tetrapyrrole binding	2625	103	0.00795112	0.103365	TraesCS7B01G375600;TraesCS3B01G549000;TraesCS2A01G565700;TraesCS3B01G362200;TraesCS3B01G146900;TraesCS6D01G125500;TraesCS1B01G177900;TraesCS4A01G076700;TraesCSU01G084800;TraesCS5D01G219100;TraesCS1B01G433300;TraesCS2D01G035500;TraesCS2A01G331800;TraesCS3A01G405000;TraesCS4B01G232800;TraesCS2B01G005900;TraesCS2B01G284900;TraesCS2D01G002800;TraesCS7D01G442300;TraesCS7D01G276300;TraesCS2B01G035600;TraesCS5A01G056600;TraesCS5D01G006800;TraesCS1D01G276600;TraesCS3D01G505600;TraesCS6A01G305600;TraesCS2A01G015400;TraesCS5B01G364300;TraesCSU01G073000;TraesCS2B01G615800;TraesCS2D01G265100;TraesCS1A01G277400;TraesCS6A01G136500;TraesCS2A01G014900;TraesCSU01G032500;TraesCS2D01G026000;TraesCS4A01G358200;TraesCS3B01G044900;TraesCS7D01G234300;TraesCS7D01G511600;TraesCS2B01G091500;TraesCS5D01G370600;TraesCS2D01G015000;TraesCS2D01G002500;TraesCS2A01G571500;TraesCS5B01G364200;TraesCS4B01G342400;TraesCS1B01G095800;TraesCS2B01G615700;TraesCS3B01G549200;TraesCS4D01G234000;TraesCS3A01G180200;TraesCS7D01G271100;TraesCS4A01G183600;TraesCS2B01G124900;TraesCS1D01G096400;TraesCS7A01G234000;TraesCS2B01G001100;TraesCS2B01G049400;TraesCS7B01G118200;TraesCS7D01G024500;TraesCS4D01G170600;TraesCS1A01G403800;TraesCS7D01G511500;TraesCS3B01G438700;TraesCS6D01G289300;TraesCS2D01G583000;TraesCS5A01G362400;TraesCS4A01G235800;TraesCS4A01G036100;TraesCS1A01G078100;TraesCS2A01G044900;TraesCS1B01G330400;TraesCS1B01G355400;TraesCS6D01G397200;TraesCS2A01G015600;TraesCS4B01G268900;TraesCS5A01G361700;TraesCS2B01G006900;TraesCS1D01G411600;TraesCS2B01G615600;TraesCS7B01G132400;TraesCS2D01G016000;TraesCS4B01G009700;TraesCS2D01G043500;TraesCS3D01G325700;TraesCS4D01G268200;TraesCS1D01G317700;TraesCS1A01G317900;TraesCS7B01G168800;TraesCS4A01G136600;TraesCS2B01G005800;TraesCS4D01G338000;TraesCSU01G012200;TraesCS2D01G583100;TraesCS2B01G006600;TraesCS2B01G350400;TraesCS2B01G006200;TraesCS2A01G571700;TraesCS2B01G186100;TraesCS3D01G400400;TraesCS2A01G013200;TraesCS6B01G164400
TraesCS2D01G426800		GO:0009696	salicylic acid metabolic process	57	6	0.00805867	0.104763	TraesCS7A01G310600;TraesCS4B01G045400;TraesCS2B01G131600;TraesCS4D01G045300;TraesCS7B01G210400;TraesCS7D01G307100
TraesCS2D01G433800		GO:0009697	salicylic acid biosynthetic process	57	6	0.00805867	0.104763	TraesCS7A01G310600;TraesCS4B01G045400;TraesCS2B01G131600;TraesCS4D01G045300;TraesCS7B01G210400;TraesCS7D01G307100
TraesCS2D01G437900		GO:0009808	lignin metabolic process	93	8	0.00806911	0.104898	TraesCS3B01G379900;TraesCS3B01G392700;TraesCS3D01G354200;TraesCS3D01G358500;TraesCS3D01G341600;TraesCS3A01G360400;TraesCS3A01G365300;TraesCS3B01G397200
TraesCS2D01G442700		GO:0032409	regulation of transporter activity	14	3	0.00823361	0.0988034	TraesCS5B01G112900;TraesCS7A01G267000;TraesCS4A01G165500
TraesCS2D01G488400		GO:0022898	regulation of transmembrane transporter activity	14	3	0.00823361	0.0988034	TraesCS5B01G112900;TraesCS7A01G267000;TraesCS4A01G165500
TraesCS2D01G497600		GO:0032412	regulation of ion transmembrane transporter activity	14	3	0.00823361	0.0988034	TraesCS5B01G112900;TraesCS7A01G267000;TraesCS4A01G165500
TraesCS2D01G523600		GO:0015368	calcium:cation antiporter activity	14	3	0.00823361	0.0988034	TraesCS6D01G096900;TraesCS6A01G108700;TraesCS6B01G137200
TraesCS2D01G531100		GO:0051139	metal ion:proton antiporter activity	14	3	0.00823361	0.0988034	TraesCS6D01G096900;TraesCS6A01G108700;TraesCS6B01G137200
TraesCS2D01G542200		GO:0015369	calcium:proton antiporter activity	14	3	0.00823361	0.107037	TraesCS6D01G096900;TraesCS6A01G108700;TraesCS6B01G137200
TraesCS2D01G546200		GO:0030244	cellulose biosynthetic process	175	12	0.00834694	0.100163	TraesCS3D01G298600;TraesCS2A01G210100;TraesCS2D01G126100;TraesCS7A01G331500;TraesCS7B01G243200;TraesCS2A01G122600;TraesCS2B01G318100;TraesCS2D01G301000;TraesCS7D01G339800;TraesCS5D01G261000;TraesCS2A01G302300;TraesCS2B01G144900
TraesCS2D01G552300		GO:0010817	regulation of hormone levels	384	21	0.00879223	0.105507	TraesCS7A01G310600;TraesCS4D01G120000;TraesCS3A01G321100;TraesCS3D01G249100;TraesCS4D01G045300;TraesCS7A01G561600;TraesCS7B01G210400;TraesCS5D01G353600;TraesCS3D01G485000;TraesCS2B01G350400;TraesCS4B01G045400;TraesCS3A01G249100;TraesCS4D01G215000;TraesCS1A01G234800;TraesCS7B01G019600;TraesCS2B01G131600;TraesCS3B01G344600;TraesCS2A01G331800;TraesCS3D01G310200;TraesCS1B01G440000;TraesCS7D01G307100
TraesCS2D01G562400		GO:0009897	external side of plasma membrane	5	2	0.00891199	0.106944	TraesCS1D01G161500;TraesCS1B01G181300
TraesCS2D01G562600		GO:0008395	steroid hydroxylase activity	5	2	0.00891199	0.106944	TraesCS2B01G350400;TraesCS2A01G331800
TraesCS2D01G582400		GO:0015179	L-amino acid transmembrane transporter activity	5	2	0.00891199	0.106944	TraesCS5D01G051400;TraesCS3A01G149900
TraesCS2D01G583000		GO:0015174	basic amino acid transmembrane transporter activity	5	2	0.00891199	0.106944	TraesCS5D01G051400;TraesCS3A01G149900
TraesCS2D01G583100		GO:0015181	arginine transmembrane transporter activity	5	2	0.00891199	0.106944	TraesCS5D01G051400;TraesCS3A01G149900
TraesCS3A01G011500		GO:0015189	L-lysine transmembrane transporter activity	5	2	0.00891199	0.106944	TraesCS5D01G051400;TraesCS3A01G149900
TraesCS3A01G038200		GO:0010115	regulation of abscisic acid biosynthetic process	5	2	0.00891199	0.106944	TraesCS3A01G249100;TraesCS3D01G249100
TraesCS3A01G039800		GO:0045834	positive regulation of lipid metabolic process	5	2	0.00891199	0.106944	TraesCS3A01G249100;TraesCS3D01G249100
TraesCS3A01G053000		GO:0045828	positive regulation of isoprenoid metabolic process	5	2	0.00891199	0.106944	TraesCS3A01G249100;TraesCS3D01G249100
TraesCS3A01G065700		GO:0046889	positive regulation of lipid biosynthetic process	5	2	0.00891199	0.106944	TraesCS3A01G249100;TraesCS3D01G249100
TraesCS3A01G078100		GO:0032984	protein-containing complex disassembly	59	6	0.00950265	0.114032	TraesCS2B01G255200;TraesCS2A01G227300;TraesCS2A01G410700;TraesCS6A01G247000;TraesCS2B01G429500;TraesCS6B01G277600
TraesCS3A01G110100		GO:0043624	cellular protein complex disassembly	59	6	0.00950265	0.114032	TraesCS2B01G255200;TraesCS2A01G227300;TraesCS2A01G410700;TraesCS6A01G247000;TraesCS2B01G429500;TraesCS6B01G277600
TraesCS3A01G113100		GO:0008509	anion transmembrane transporter activity	292	17	0.00974758	0.116971	TraesCS3A01G288800;TraesCS3D01G288600;TraesCS4A01G043400;TraesCS4D01G344800;TraesCS1B01G211100;TraesCS3B01G144700;TraesCS3A01G126300;TraesCS1D01G161500;TraesCS3A01G149900;TraesCS6A01G098500;TraesCS3B01G323500;TraesCS5D01G051400;TraesCS2D01G058700;TraesCS6A01G402000;TraesCS5D01G321300;TraesCS1B01G181300;TraesCS3D01G126600
TraesCS3A01G135500		GO:0046524	sucrose-phosphate synthase activity	15	3	0.0100588	0.120705	TraesCS3A01G425500;TraesCS3B01G461800;TraesCS3D01G420300
TraesCS3A01G144100		GO:0003002	regionalization	118	9	0.0109573	0.131487	TraesCS2A01G045000;TraesCS7D01G264700;TraesCS7A01G383800;TraesCS1D01G161500;TraesCS3A01G406500;TraesCS7B01G286600;TraesCS4A01G078900;TraesCS2D01G043600;TraesCS7D01G380300
TraesCS3A01G208600		GO:0016192	vesicle-mediated transport	804	37	0.0111744	0.134093	TraesCS2A01G045000;TraesCS5D01G130800;TraesCS4D01G280300;TraesCS7B01G260100;TraesCS4B01G112100;TraesCS5A01G122400;TraesCS2B01G210100;TraesCS2D01G043600;TraesCS4B01G281700;TraesCS4A01G185600;TraesCS4B01G279000;TraesCS5D01G051400;TraesCS7A01G368400;TraesCS4A01G025100;TraesCS4D01G080800;TraesCS5B01G122500;TraesCS3A01G508700;TraesCS2A01G220600;TraesCS4A01G021800;TraesCS3A01G538700;TraesCS3B01G607200;TraesCS4A01G208500;TraesCS4A01G233400;TraesCS4B01G115200;TraesCS4D01G109600;TraesCS4D01G277500;TraesCS6A01G371800;TraesCS6D01G355800;TraesCS7D01G354500;TraesCS2D01G226300;TraesCS3D01G542100;TraesCS7D01G264700;TraesCS2D01G191300;TraesCS4D01G112900;TraesCS4A01G200100;TraesCS4B01G082700;TraesCS6B01G409400
TraesCS3A01G213200		GO:0042744	hydrogen peroxide catabolic process	227	14	0.0112902	0.135483	TraesCS1B01G095800;TraesCS2B01G284900;TraesCS7D01G442300;TraesCS4A01G036100;TraesCS1A01G078100;TraesCS2B01G124900;TraesCS1D01G096400;TraesCS1B01G330400;TraesCS4D01G268200;TraesCS1D01G317700;TraesCS4B01G268900;TraesCS7B01G118200;TraesCS4D01G170600;TraesCS4A01G136600
TraesCS3A01G213300		GO:0043269	regulation of ion transport	140	10	0.0116983	0.14038	TraesCS6A01G098500;TraesCS2B01G528300;TraesCS5D01G051400;TraesCS5B01G112900;TraesCS3D01G126600;TraesCS3A01G502300;TraesCS7A01G267000;TraesCS5D01G219100;TraesCS4A01G165500;TraesCS3D01G509100
TraesCS3A01G227000		GO:0022411	cellular component disassembly	62	6	0.0120007	0.144009	TraesCS2B01G255200;TraesCS2A01G227300;TraesCS2A01G410700;TraesCS6A01G247000;TraesCS2B01G429500;TraesCS6B01G277600
TraesCS3A01G230000		GO:0016880	acid-ammonia (or amide) ligase activity	16	3	0.0120999	0.133099	TraesCS2B01G528300;TraesCS2A01G500400;TraesCS2D01G500600
TraesCS3A01G232300		GO:0016211	ammonia ligase activity	16	3	0.0120999	0.133099	TraesCS2B01G528300;TraesCS2A01G500400;TraesCS2D01G500600
TraesCS3A01G235500		GO:0004356	glutamate-ammonia ligase activity	16	3	0.0120999	0.133099	TraesCS2B01G528300;TraesCS2A01G500400;TraesCS2D01G500600
TraesCS3A01G235800		GO:0006542	glutamine biosynthetic process	16	3	0.0120999	0.133099	TraesCS2B01G528300;TraesCS2A01G500400;TraesCS2D01G500600
TraesCS3A01G239200		GO:0042330	taxis	16	3	0.0120999	0.133099	TraesCS3A01G214800;TraesCS3B01G246500;TraesCS2D01G216300
TraesCS3A01G243300		GO:0006935	chemotaxis	16	3	0.0120999	0.145199	TraesCS3A01G214800;TraesCS3B01G246500;TraesCS2D01G216300
TraesCS3A01G245300		GO:0050918	positive chemotaxis	16	3	0.0120999	0.145199	TraesCS3A01G214800;TraesCS3B01G246500;TraesCS2D01G216300
TraesCS3A01G251800		GO:0010183	pollen tube guidance	16	3	0.0120999	0.145199	TraesCS3A01G214800;TraesCS3B01G246500;TraesCS2D01G216300
TraesCS3A01G254100		GO:0006165	nucleoside diphosphate phosphorylation	276	16	0.0123514	0.135865	TraesCS1B01G366400;TraesCS4A01G129900;TraesCS4D01G176600;TraesCS2B01G528300;TraesCS4A01G213400;TraesCS1A01G355200;TraesCS3D01G110300;TraesCS3A01G108500;TraesCS7D01G228500;TraesCS7A01G226000;TraesCS4D01G099200;TraesCS7A01G075600;TraesCS7B01G193600;TraesCS3D01G276000;TraesCS3A01G276100;TraesCS4B01G102400
TraesCS3A01G254700		GO:0020037	heme binding	2527	98	0.0126446	0.13909	TraesCS7B01G375600;TraesCS3B01G549000;TraesCS2A01G565700;TraesCS3B01G362200;TraesCS3B01G146900;TraesCS6D01G125500;TraesCS1B01G177900;TraesCS4A01G076700;TraesCSU01G084800;TraesCS2D01G035500;TraesCS2A01G331800;TraesCS3A01G405000;TraesCS4B01G232800;TraesCS2B01G005900;TraesCS2B01G284900;TraesCS2D01G002800;TraesCS7D01G442300;TraesCS2B01G035600;TraesCS5A01G056600;TraesCS5D01G006800;TraesCS1D01G276600;TraesCS3D01G505600;TraesCS6A01G305600;TraesCS2A01G015400;TraesCS5B01G364300;TraesCSU01G073000;TraesCS2B01G615800;TraesCS2D01G265100;TraesCS1A01G277400;TraesCS6A01G136500;TraesCS2A01G014900;TraesCSU01G032500;TraesCS2D01G026000;TraesCS4A01G358200;TraesCS3B01G044900;TraesCS7D01G234300;TraesCS7D01G511600;TraesCS2B01G091500;TraesCS5D01G370600;TraesCS2D01G015000;TraesCS2D01G002500;TraesCS2A01G571500;TraesCS5B01G364200;TraesCS4B01G342400;TraesCS1B01G095800;TraesCS2B01G615700;TraesCS3B01G549200;TraesCS4D01G234000;TraesCS3A01G180200;TraesCS7D01G271100;TraesCS4A01G183600;TraesCS2B01G124900;TraesCS1D01G096400;TraesCS7A01G234000;TraesCS2B01G001100;TraesCS2B01G049400;TraesCS7B01G118200;TraesCS7D01G024500;TraesCS4D01G170600;TraesCS7D01G511500;TraesCS3B01G438700;TraesCS6D01G289300;TraesCS2D01G583000;TraesCS5A01G362400;TraesCS4A01G235800;TraesCS4A01G036100;TraesCS1A01G078100;TraesCS2A01G044900;TraesCS1B01G330400;TraesCS1B01G355400;TraesCS6D01G397200;TraesCS2A01G015600;TraesCS4B01G268900;TraesCS5A01G361700;TraesCS2B01G006900;TraesCS2B01G615600;TraesCS7B01G132400;TraesCS2D01G016000;TraesCS4B01G009700;TraesCS2D01G043500;TraesCS3D01G325700;TraesCS4D01G268200;TraesCS1D01G317700;TraesCS1A01G317900;TraesCS7B01G168800;TraesCS4A01G136600;TraesCS2B01G005800;TraesCS4D01G338000;TraesCSU01G012200;TraesCS2D01G583100;TraesCS2B01G006600;TraesCS2B01G350400;TraesCS2B01G006200;TraesCS2A01G571700;TraesCS2B01G186100;TraesCS3D01G400400;TraesCS2A01G013200;TraesCS6B01G164400
TraesCS3A01G281400		GO:0019751	polyol metabolic process	142	10	0.0128295	0.141124	TraesCS4B01G194800;TraesCS1B01G368600;TraesCS7A01G357800;TraesCS1D01G357000;TraesCS4B01G267200;TraesCS1A01G353200;TraesCS6A01G174100;TraesCS6B01G202700;TraesCS6B01G331500;TraesCS6D01G163200
TraesCS3A01G284200		GO:0017171	serine hydrolase activity	759	35	0.0129235	0.142158	TraesCS3A01G071500;TraesCS3B01G085300;TraesCS2A01G408900;TraesCS2D01G406000;TraesCS4A01G198500;TraesCS4A01G035200;TraesCS6B01G170600;TraesCS3A01G254900;TraesCS3D01G008400;TraesCS6A01G245600;TraesCS4B01G267900;TraesCS1A01G237900;TraesCS6B01G278800;TraesCS3D01G070700;TraesCS6D01G228000;TraesCS3B01G004200;TraesCS7A01G381400;TraesCS5B01G307800;TraesCS4B01G117000;TraesCS2D01G027400;TraesCS5B01G242400;TraesCS5D01G033200;TraesCS5B01G024600;TraesCS2A01G025400;TraesCS2D01G285600;TraesCS4B01G077600;TraesCS1B01G246400;TraesCS5D01G519300;TraesCS6A01G161600;TraesCS7B01G283300;TraesCS2B01G427200;TraesCS1D01G234500;TraesCS3B01G116300;TraesCS4D01G114700;TraesCS1D01G234700
TraesCS3A01G316500		GO:0008236	serine-type peptidase activity	759	35	0.0129235	0.142158	TraesCS3A01G071500;TraesCS3B01G085300;TraesCS2A01G408900;TraesCS2D01G406000;TraesCS4A01G198500;TraesCS4A01G035200;TraesCS6B01G170600;TraesCS3A01G254900;TraesCS3D01G008400;TraesCS6A01G245600;TraesCS4B01G267900;TraesCS1A01G237900;TraesCS6B01G278800;TraesCS3D01G070700;TraesCS6D01G228000;TraesCS3B01G004200;TraesCS7A01G381400;TraesCS5B01G307800;TraesCS4B01G117000;TraesCS2D01G027400;TraesCS5B01G242400;TraesCS5D01G033200;TraesCS5B01G024600;TraesCS2A01G025400;TraesCS2D01G285600;TraesCS4B01G077600;TraesCS1B01G246400;TraesCS5D01G519300;TraesCS6A01G161600;TraesCS7B01G283300;TraesCS2B01G427200;TraesCS1D01G234500;TraesCS3B01G116300;TraesCS4D01G114700;TraesCS1D01G234700
TraesCS3A01G317300		GO:0035690	cellular response to drug	101	8	0.0129403	0.142343	TraesCS7A01G310600;TraesCS4B01G045400;TraesCS4A01G213400;TraesCS4A01G316600;TraesCS4D01G045300;TraesCS7A01G561600;TraesCS7B01G210400;TraesCS7D01G307100
TraesCS3A01G318600		GO:1902358	sulfate transmembrane transport	30	4	0.0129888	0.142877	TraesCS3A01G288800;TraesCS3B01G323500;TraesCS3D01G288600;TraesCS4A01G043400
TraesCS3A01G318800		GO:0045833	negative regulation of lipid metabolic process	6	2	0.0130959	0.144055	TraesCS3A01G249100;TraesCS3D01G249100
TraesCS3A01G324100		GO:0051055	negative regulation of lipid biosynthetic process	6	2	0.0130959	0.144055	TraesCS3A01G249100;TraesCS3D01G249100
TraesCS3A01G330500		GO:0005674	transcription factor TFIIF complex	6	2	0.0130959	0.144055	TraesCS3A01G295300;TraesCS3D01G307800
TraesCS3A01G331900		GO:0043036	starch grain	6	2	0.0130959	0.144055	TraesCS5A01G248700;TraesCS5D01G255800
TraesCS3A01G340300		GO:0009569	chloroplast starch grain	6	2	0.0130959	0.144055	TraesCS5A01G248700;TraesCS5D01G255800
TraesCS3A01G351000		GO:0019156	isoamylase activity	6	2	0.0130959	0.144055	TraesCS5A01G248700;TraesCS5D01G255800
TraesCS3A01G360400		GO:0016772	transferase activity, transferring phosphorus-containing groups	6904	244	0.013305	0.146355	TraesCS2D01G116700;TraesCS4B01G149500;TraesCS6B01G213500;TraesCS5D01G124000;TraesCS3D01G527400;TraesCS5B01G132400;TraesCS1D01G124200;TraesCS3A01G013400;TraesCS4D01G000300;TraesCS6B01G182900;TraesCS6D01G172100;TraesCS6B01G006500;TraesCS1A01G435300;TraesCS7A01G488800;TraesCS3A01G228000;TraesCS7B01G263100;TraesCS1A01G355200;TraesCS6A01G269800;TraesCS6D01G236400;TraesCS4B01G162700;TraesCS5D01G153800;TraesCS1B01G445300;TraesCS3B01G119300;TraesCS2D01G217500;TraesCS3B01G169200;TraesCS4A01G213400;TraesCS7D01G521000;TraesCS6D01G404800;TraesCS6B01G213600;TraesCS1B01G320400;TraesCS5A01G558300;TraesCS4B01G071600;TraesCS4D01G052200;TraesCS5A01G110100;TraesCS7B01G450800;TraesCS4A01G077500;TraesCS6D01G172000;TraesCS4B01G102400;TraesCS6B01G270400;TraesCS3B01G365200;TraesCS5B01G112900;TraesCS4B01G350300;TraesCS3B01G183500;TraesCS3D01G309600;TraesCS7B01G193600;TraesCS1A01G309400;TraesCS4D01G003800;TraesCS7B01G165200;TraesCS5D01G434800;TraesCS2B01G193000;TraesCS3B01G169300;TraesCS5D01G088700;TraesCS7A01G569400;TraesCS4D01G150200;TraesCS1D01G317200;TraesCS3B01G236500;TraesCS6A01G192900;TraesCS6D01G184000;TraesCS3D01G151400;TraesCS1D01G151900;TraesCS2A01G230100;TraesCS3A01G135400;TraesCS5B01G109300;TraesCS7D01G232700;TraesCS6D01G061500;TraesCS3A01G229800;TraesCS4A01G136500;TraesCS4D01G176600;TraesCS7B01G131000;TraesCS3B01G260900;TraesCS7D01G251100;TraesCS7D01G543200;TraesCS1D01G191800;TraesCS4D01G161900;TraesCS3D01G110300;TraesCS3A01G400600;TraesCS1D01G187400;TraesCS4A01G143600;TraesCS3A01G306000;TraesCS4B01G130300;TraesCS4D01G166800;TraesCS1D01G444300;TraesCS4A01G001100;TraesCS5D01G434700;TraesCS1B01G366400;TraesCS5A01G363400;TraesCS4A01G150100;TraesCS4B01G030100;TraesCS7B01G392000;TraesCS5B01G025000;TraesCS7B01G293200;TraesCS5A01G298500;TraesCS3D01G151500;TraesCS7D01G267700;TraesCS3B01G239200;TraesCS2A01G272400;TraesCS3A01G135500;TraesCS4D01G170700;TraesCS3D01G164700;TraesCS6D01G002200;TraesCS4B01G192200;TraesCS5D01G118300;TraesCS5B01G110400;TraesCS6A01G353500;TraesCS1B01G193000;TraesCS4B01G052000;TraesCS6D01G112900;TraesCS7D01G155500;TraesCS5A01G075200;TraesCS2A01G577000;TraesCS3A01G276100;TraesCS7B01G262500;TraesCS7D01G162700;TraesCS3B01G343900;TraesCS4A01G227200;TraesCS7A01G055000;TraesCS5A01G426800;TraesCS7A01G416100;TraesCS1A01G153400;TraesCS1A01G415300;TraesCS6A01G421000;TraesCS3A01G157100;TraesCS7A01G267000;TraesCS3D01G008400;TraesCS5B01G428600;TraesCS6B01G467300;TraesCS1D01G308800;TraesCS3A01G208900;TraesCS6D01G287600;TraesCS5B01G365500;TraesCS6A01G122700;TraesCS7A01G161400;TraesCS6A01G063300;TraesCS7A01G297200;TraesCS3D01G196000;TraesCS3B01G256700;TraesCS3B01G330500;TraesCS2B01G251700;TraesCS4B01G375400;TraesCS7D01G228500;TraesCS1B01G329700;TraesCS6B01G386100;TraesCS5A01G411300;TraesCS6B01G150900;TraesCS4D01G001000;TraesCS3B01G603300;TraesCS5A01G132500;TraesCS1B01G359800;TraesCS4A01G129900;TraesCS1B01G152700;TraesCS5B01G297700;TraesCS4D01G125500;TraesCS6D01G144800;TraesCS5D01G437000;TraesCS7D01G414900;TraesCS1A01G317300;TraesCS3A01G231700;TraesCS6B01G084500;TraesCS2D01G378100;TraesCS4A01G165400;TraesCS4A01G185600;TraesCS4A01G187900;TraesCS5D01G216400;TraesCS5A01G054700;TraesCS2B01G540200;TraesCS2D01G546200;TraesCS5D01G305200;TraesCS7D01G387000;TraesCS4B01G133100;TraesCS7A01G251200;TraesCS7B01G139900;TraesCS4B01G375300;TraesCS4D01G361600;TraesCS5D01G033500;TraesCS3A01G108500;TraesCS3A01G490100;TraesCS7A01G155200;TraesCS4A01G441600;TraesCS3D01G395000;TraesCS3B01G433600;TraesCS3B01G215600;TraesCS4B01G002300;TraesCS3D01G276000;TraesCS4B01G233600;TraesCS6A01G255100;TraesCS3A01G186000;TraesCS6D01G139200;TraesCS1B01G471100;TraesCS1D01G440900;TraesCS6D01G329000;TraesCS3D01G229200;TraesCS6A01G154900;TraesCS1A01G287900;TraesCS3B01G259100;TraesCS3D01G266100;TraesCS6D01G335800;TraesCS7D01G241800;TraesCS6A01G346100;TraesCS1D01G422800;TraesCS4A01G245900;TraesCS1D01G348900;TraesCS7B01G489300;TraesCS3A01G334200;TraesCS4A01G000300;TraesCS7B01G059300;TraesCS7D01G475200;TraesCS1A01G133200;TraesCS7D01G050100;TraesCS1A01G189000;TraesCS7B01G066500;TraesCS5B01G137600;TraesCS3D01G211800;TraesCS6B01G177800;TraesCS4D01G099200;TraesCS4B01G000300;TraesCS4D01G128000;TraesCS5B01G081500;TraesCS1B01G171500;TraesCS7D01G357700;TraesCS5B01G428700;TraesCS6B01G337100;TraesCS5D01G140700;TraesCS7D01G291600;TraesCS4B01G152500;TraesCS4B01G089100;TraesCS3D01G221700;TraesCS5D01G372600;TraesCS1B01G297300;TraesCS5B01G061800;TraesCS6A01G149900;TraesCS7D01G409400;TraesCS4D01G086800;TraesCS6A01G376200;TraesCS7A01G226000;TraesCS4A01G145600;TraesCS3D01G190000;TraesCS6A01G182800;TraesCS7B01G316100;TraesCS3D01G295900;TraesCS5A01G025700;TraesCS5D01G065900;TraesCS5A01G138300;TraesCS4A01G399600;TraesCS6B01G428500
TraesCS3A01G366300		GO:0005506	iron ion binding	1961	78	0.0141647	0.155811	TraesCS4D01G093600;TraesCS2A01G565700;TraesCS3B01G362200;TraesCS7A01G357800;TraesCS3B01G146900;TraesCS1B01G177900;TraesCS7D01G271100;TraesCS4A01G183600;TraesCSU01G084800;TraesCS6B01G018700;TraesCS2B01G001100;TraesCS2B01G049400;TraesCS1D01G147800;TraesCS2D01G035500;TraesCS7D01G024500;TraesCS2A01G331800;TraesCS2A01G385100;TraesCS3A01G405000;TraesCS4D01G314400;TraesCS7D01G511500;TraesCS2B01G005900;TraesCS2D01G002800;TraesCS5A01G362400;TraesCS2B01G035600;TraesCS2A01G044900;TraesCS4A01G218400;TraesCS5A01G056600;TraesCS5D01G006800;TraesCS4D01G329200;TraesCS2A01G015600;TraesCS1D01G276600;TraesCS3D01G505600;TraesCS1B01G168400;TraesCS6D01G139700;TraesCS2A01G015400;TraesCS5B01G364300;TraesCS5A01G361700;TraesCSU01G073000;TraesCS2B01G006900;TraesCS2D01G016000;TraesCS4B01G009700;TraesCS2D01G043500;TraesCS3D01G325700;TraesCS4B01G332500;TraesCS6A01G226500;TraesCS1A01G277400;TraesCS7B01G168800;TraesCS2A01G014900;TraesCSU01G032500;TraesCS2D01G381800;TraesCS2D01G026000;TraesCS4A01G358200;TraesCS3B01G044900;TraesCS7D01G511600;TraesCS2B01G005800;TraesCS4D01G338000;TraesCSU01G012200;TraesCS2B01G091500;TraesCS1A01G406300;TraesCS5B01G418800;TraesCS5A01G503600;TraesCS6D01G208500;TraesCS5D01G370600;TraesCS2B01G402100;TraesCS2D01G015000;TraesCS7D01G488800;TraesCS2D01G002500;TraesCS2B01G006600;TraesCS2B01G350400;TraesCS4B01G318000;TraesCS5A01G220200;TraesCS2B01G006200;TraesCS6A01G150000;TraesCS2B01G186100;TraesCS3D01G400400;TraesCS2A01G013200;TraesCS5B01G364200;TraesCS4B01G342400
TraesCS3A01G366400		GO:0004550	nucleoside diphosphate kinase activity	17	3	0.0143609	0.15797	TraesCS4D01G099200;TraesCS4A01G213400;TraesCS4B01G102400
TraesCS3A01G406500		GO:0006183	GTP biosynthetic process	17	3	0.0143609	0.15797	TraesCS4D01G099200;TraesCS4A01G213400;TraesCS4B01G102400
TraesCS3A01G414300		GO:0046051	UTP metabolic process	17	3	0.0143609	0.15797	TraesCS4D01G099200;TraesCS4A01G213400;TraesCS4B01G102400
TraesCS3A01G419200		GO:0006228	UTP biosynthetic process	17	3	0.0143609	0.15797	TraesCS4D01G099200;TraesCS4A01G213400;TraesCS4B01G102400
TraesCS3A01G447500		GO:0017001	antibiotic catabolic process	234	14	0.0143934	0.158327	TraesCS1B01G095800;TraesCS2B01G284900;TraesCS7D01G442300;TraesCS4A01G036100;TraesCS1A01G078100;TraesCS2B01G124900;TraesCS1D01G096400;TraesCS1B01G330400;TraesCS4D01G268200;TraesCS1D01G317700;TraesCS4B01G268900;TraesCS7B01G118200;TraesCS4D01G170600;TraesCS4A01G136600
TraesCS3A01G457500		GO:0009132	nucleoside diphosphate metabolic process	281	16	0.0144219	0.158641	TraesCS1B01G366400;TraesCS4A01G129900;TraesCS4D01G176600;TraesCS2B01G528300;TraesCS4A01G213400;TraesCS1A01G355200;TraesCS3D01G110300;TraesCS3A01G108500;TraesCS7D01G228500;TraesCS7A01G226000;TraesCS4D01G099200;TraesCS7A01G075600;TraesCS7B01G193600;TraesCS3D01G276000;TraesCS3A01G276100;TraesCS4B01G102400
TraesCS3A01G457600		GO:0051049	regulation of transport	145	10	0.0146777	0.161455	TraesCS6A01G098500;TraesCS2B01G528300;TraesCS5D01G051400;TraesCS5B01G112900;TraesCS3D01G126600;TraesCS3A01G502300;TraesCS7A01G267000;TraesCS5D01G219100;TraesCS4A01G165500;TraesCS3D01G509100
TraesCS3A01G490100		GO:0034762	regulation of transmembrane transport	84	7	0.0150721	0.165793	TraesCS2B01G528300;TraesCS5B01G112900;TraesCS3A01G502300;TraesCS7A01G267000;TraesCS5D01G219100;TraesCS4A01G165500;TraesCS3D01G509100
TraesCS3A01G492000		GO:0034765	regulation of ion transmembrane transport	84	7	0.0150721	0.165793	TraesCS2B01G528300;TraesCS5B01G112900;TraesCS3A01G502300;TraesCS7A01G267000;TraesCS5D01G219100;TraesCS4A01G165500;TraesCS3D01G509100
TraesCS3A01G493000		GO:0042743	hydrogen peroxide metabolic process	259	15	0.015186	0.167046	TraesCS1B01G095800;TraesCS2B01G284900;TraesCS7D01G442300;TraesCS3A01G239200;TraesCS4A01G036100;TraesCS1A01G078100;TraesCS2B01G124900;TraesCS1D01G096400;TraesCS1B01G330400;TraesCS4D01G268200;TraesCS1D01G317700;TraesCS4B01G268900;TraesCS7B01G118200;TraesCS4D01G170600;TraesCS4A01G136600
TraesCS3A01G496400		GO:0035335	peptidyl-tyrosine dephosphorylation	48	5	0.0157825	0.173607	TraesCS4D01G129800;TraesCS7B01G450800;TraesCS7D01G521000;TraesCS4A01G183500;TraesCS4B01G135100
TraesCS3A01G508000		GO:1904062	regulation of cation transmembrane transport	66	6	0.0160046	0.176051	TraesCS2B01G528300;TraesCS5B01G112900;TraesCS3A01G502300;TraesCS7A01G267000;TraesCS5D01G219100;TraesCS3D01G509100
TraesCS3A01G508700		GO:0008964	phosphoenolpyruvate carboxylase activity	18	3	0.0168445	0.168445	TraesCS3D01G005000;TraesCS3B01G008500;TraesCS3B01G011200
TraesCS3A01G524900		GO:0052542	defense response by callose deposition	18	3	0.0168445	0.168445	TraesCS4B01G045400;TraesCS4D01G045300;TraesCS7A01G561600
TraesCS3A01G539200		GO:0009638	phototropism	18	3	0.0168445	0.185289	TraesCS4D01G052200;TraesCS6B01G117400;TraesCS4B01G052000
TraesCS3B01G002900		GO:0046174	polyol catabolic process	18	3	0.0168445	0.185289	TraesCS4B01G194800;TraesCS7A01G357800;TraesCS6B01G331500
TraesCS3B01G004200		GO:0015103	inorganic anion transmembrane transporter activity	149	10	0.0174417	0.174417	TraesCS3A01G288800;TraesCS6A01G098500;TraesCS3B01G323500;TraesCS3D01G288600;TraesCS4A01G043400;TraesCS3B01G144700;TraesCS2D01G058700;TraesCS3A01G126300;TraesCS6A01G402000;TraesCS3D01G126600
TraesCS3B01G014500		GO:0032351	negative regulation of hormone metabolic process	7	2	0.017962	0.17962	TraesCS3A01G249100;TraesCS3D01G249100
TraesCS3B01G119300		GO:0032353	negative regulation of hormone biosynthetic process	7	2	0.017962	0.17962	TraesCS3A01G249100;TraesCS3D01G249100
TraesCS3B01G129200		GO:0071545	inositol phosphate catabolic process	7	2	0.017962	0.17962	TraesCS4B01G194800;TraesCS6B01G331500
TraesCS3B01G136800		GO:0046855	inositol phosphate dephosphorylation	7	2	0.017962	0.17962	TraesCS4B01G194800;TraesCS6B01G331500
TraesCS3B01G139000		GO:0046189	phenol-containing compound biosynthetic process	68	6	0.0183165	0.183165	TraesCS7A01G310600;TraesCS4B01G045400;TraesCS2B01G131600;TraesCS4D01G045300;TraesCS7B01G210400;TraesCS7D01G307100
TraesCS3B01G144700		GO:0046434	organophosphate catabolic process	290	16	0.0188176	0.188176	TraesCS1B01G366400;TraesCS4A01G129900;TraesCS4B01G194800;TraesCS4D01G176600;TraesCS2B01G528300;TraesCS5B01G222500;TraesCS1A01G355200;TraesCS3D01G110300;TraesCS3A01G108500;TraesCS7D01G228500;TraesCS7A01G226000;TraesCS7A01G075600;TraesCS7B01G193600;TraesCS3D01G276000;TraesCS3A01G276100;TraesCS6B01G331500
TraesCS3B01G149900		GO:0005871	kinesin complex	130	9	0.0195523	0.195523	TraesCS4D01G144800;TraesCS5D01G323300;TraesCS4B01G126400;TraesCS5B01G317600;TraesCS5A01G317000;TraesCS6A01G188600;TraesCS4A01G169700;TraesCS6B01G215900;TraesCS6D01G177300
TraesCS3B01G169300		GO:0019566	arabinose metabolic process	19	3	0.0195525	0.195525	TraesCS4B01G127600;TraesCS4D01G125100;TraesCS4A01G188300
TraesCS3B01G185400		GO:0046373	L-arabinose metabolic process	19	3	0.0195525	0.195525	TraesCS4B01G127600;TraesCS4D01G125100;TraesCS4A01G188300
TraesCS3B01G243600		GO:0046556	alpha-L-arabinofuranosidase activity	19	3	0.0195525	0.195525	TraesCS4B01G127600;TraesCS4D01G125100;TraesCS4A01G188300
TraesCS3B01G256700		GO:0046164	alcohol catabolic process	19	3	0.0195525	0.195525	TraesCS4B01G194800;TraesCS7A01G357800;TraesCS6B01G331500
TraesCS3B01G259300		GO:0005096	GTPase activator activity	51	5	0.0200878	0.200878	TraesCS1A01G239200;TraesCS7D01G264700;TraesCS7B01G161800;TraesCS1D01G239400;TraesCS4B01G219700
TraesCS3B01G264300		GO:0048029	monosaccharide binding	70	6	0.0208468	0.208468	TraesCS1B01G366400;TraesCS3D01G276000;TraesCS1A01G355200;TraesCS3A01G276100;TraesCS3D01G110300;TraesCS3A01G108500
TraesCS3B01G274600		GO:0019899	enzyme binding	294	16	0.0210719	0.210719	TraesCS3B01G331000;TraesCS3B01G274600;TraesCS6D01G223800;TraesCS1A01G392100;TraesCS6D01G183300;TraesCS6B01G282600;TraesCS3D01G246200;TraesCS3A01G245300;TraesCS3A01G305500;TraesCS1D01G400200;TraesCS2A01G391500;TraesCS6A01G196000;TraesCS1B01G420200;TraesCS2D01G389800;TraesCS4B01G219700;TraesCS3D01G296400
TraesCS3B01G286700		GO:0018904	ether metabolic process	90	7	0.0212583	0.212583	TraesCS1D01G301200;TraesCS2A01G100900;TraesCS6A01G372100;TraesCS6B01G353700;TraesCS1A01G301500;TraesCS2B01G118100;TraesCS1B01G311300
TraesCS3B01G308500		GO:0006662	glycerol ether metabolic process	90	7	0.0212583	0.212583	TraesCS1D01G301200;TraesCS2A01G100900;TraesCS6A01G372100;TraesCS6B01G353700;TraesCS1A01G301500;TraesCS2B01G118100;TraesCS1B01G311300
TraesCS3B01G309500		GO:0018298	protein-chromophore linkage	90	7	0.0212583	0.212583	TraesCS1D01G411600;TraesCS4D01G052200;TraesCS7D01G276300;TraesCS5D01G219100;TraesCS1A01G403800;TraesCS1B01G433300;TraesCS4B01G052000
TraesCS3B01G313800		GO:0017000	antibiotic biosynthetic process	90	7	0.0212583	0.212583	TraesCS7A01G310600;TraesCS4B01G045400;TraesCS3A01G239200;TraesCS2B01G131600;TraesCS4D01G045300;TraesCS7B01G210400;TraesCS7D01G307100
TraesCS3B01G314800		GO:0015718	monocarboxylic acid transport	52	5	0.0216774	0.216774	TraesCS1B01G211100;TraesCS1D01G161500;TraesCS1B01G181300;TraesCS2B01G154600;TraesCS4B01G217300
TraesCS3B01G318200		GO:0006596	polyamine biosynthetic process	52	5	0.0216774	0.216774	TraesCS5B01G220000;TraesCS5A01G221200;TraesCS7B01G060700;TraesCS5D01G228900;TraesCS7A01G156500
TraesCS3B01G330000		GO:0008271	secondary active sulfate transmembrane transporter activity	35	4	0.0219973	0.219973	TraesCS3A01G288800;TraesCS3B01G323500;TraesCS3D01G288600;TraesCS4A01G043400
TraesCS3B01G336200		GO:0008028	monocarboxylic acid transmembrane transporter activity	20	3	0.0224861	0.224861	TraesCS1B01G211100;TraesCS1D01G161500;TraesCS1B01G181300
TraesCS3B01G349200		GO:0016607	nuclear speck	20	3	0.0224861	0.224861	TraesCS4D01G052200;TraesCS2B01G131600;TraesCS4B01G052000
TraesCS3B01G350200		GO:0046039	GTP metabolic process	20	3	0.0224861	0.224861	TraesCS4D01G099200;TraesCS4A01G213400;TraesCS4B01G102400
TraesCS3B01G353200		GO:0004674	protein serine/threonine kinase activity	2443	93	0.02258	0.2258	TraesCS3B01G169300;TraesCS5D01G088700;TraesCS1A01G153400;TraesCS1D01G317200;TraesCS1A01G415300;TraesCS6B01G213500;TraesCS3A01G157100;TraesCS5D01G124000;TraesCS6A01G192900;TraesCS3D01G527400;TraesCS1D01G151900;TraesCS5B01G428600;TraesCS1D01G124200;TraesCS1D01G422800;TraesCS4D01G000300;TraesCS5B01G109300;TraesCS6D01G287600;TraesCS6D01G172100;TraesCS3A01G334200;TraesCS4A01G136500;TraesCS6A01G122700;TraesCS1A01G133200;TraesCS6B01G006500;TraesCS6A01G063300;TraesCS3B01G260900;TraesCS3A01G228000;TraesCS3B01G256700;TraesCS1D01G191800;TraesCS7B01G263100;TraesCS3B01G330500;TraesCS3A01G400600;TraesCS2B01G251700;TraesCS4B01G375400;TraesCS1A01G189000;TraesCS5B01G137600;TraesCS1B01G329700;TraesCS4B01G130300;TraesCS4D01G166800;TraesCS6B01G150900;TraesCS4D01G001000;TraesCS6D01G236400;TraesCS4B01G000300;TraesCS4A01G001100;TraesCS5D01G434700;TraesCS5D01G153800;TraesCS1B01G445300;TraesCS2D01G217500;TraesCS4D01G125500;TraesCS4B01G030100;TraesCS5B01G025000;TraesCS5B01G081500;TraesCS6D01G404800;TraesCS7D01G414900;TraesCS1A01G317300;TraesCS1B01G171500;TraesCS3A01G231700;TraesCS3D01G151500;TraesCS6B01G084500;TraesCS6B01G213600;TraesCS4A01G187900;TraesCS5D01G216400;TraesCS5A01G558300;TraesCS5A01G054700;TraesCS5B01G428700;TraesCS6B01G337100;TraesCS4B01G089100;TraesCS4A01G077500;TraesCS3D01G221700;TraesCS6D01G172000;TraesCS4D01G170700;TraesCS6B01G270400;TraesCS5B01G061800;TraesCS4B01G375300;TraesCS4D01G361600;TraesCS5B01G110400;TraesCS5B01G112900;TraesCS7D01G409400;TraesCS5D01G033500;TraesCS4D01G086800;TraesCS6A01G376200;TraesCS1B01G193000;TraesCS4B01G350300;TraesCS4A01G145600;TraesCS6D01G112900;TraesCS6A01G182800;TraesCS4B01G002300;TraesCS2A01G577000;TraesCS4D01G003800;TraesCS6A01G255100;TraesCS5A01G025700;TraesCS5D01G065900;TraesCS4A01G227200;TraesCS4A01G399600
TraesCS3B01G354300		GO:0006986	response to unfolded protein	53	5	0.0233465	0.233465	TraesCS7A01G310600;TraesCS4B01G045400;TraesCS4D01G045300;TraesCS7B01G210400;TraesCS7D01G307100
TraesCS3B01G359800		GO:0035967	cellular response to topologically incorrect protein	53	5	0.0233465	0.233465	TraesCS7A01G310600;TraesCS4B01G045400;TraesCS4D01G045300;TraesCS7B01G210400;TraesCS7D01G307100
TraesCS3B01G362000		GO:0034620	cellular response to unfolded protein	53	5	0.0233465	0.233465	TraesCS7A01G310600;TraesCS4B01G045400;TraesCS4D01G045300;TraesCS7B01G210400;TraesCS7D01G307100
TraesCS3B01G362200		GO:0030968	endoplasmic reticulum unfolded protein response	53	5	0.0233465	0.233465	TraesCS7A01G310600;TraesCS4B01G045400;TraesCS4D01G045300;TraesCS7B01G210400;TraesCS7D01G307100
TraesCS3B01G371800		GO:0016917	GABA receptor activity	8	2	0.0234645	0.234645	TraesCS2B01G246200;TraesCS2A01G220700
TraesCS3B01G371900		GO:0099528	G protein-coupled neurotransmitter receptor activity	8	2	0.0234645	0.234645	TraesCS2B01G246200;TraesCS2A01G220700
TraesCS3B01G372100		GO:0004965	G protein-coupled GABA receptor activity	8	2	0.0234645	0.234645	TraesCS2B01G246200;TraesCS2A01G220700
TraesCS3B01G383600		GO:1902930	regulation of alcohol biosynthetic process	8	2	0.0234645	0.234645	TraesCS3A01G249100;TraesCS3D01G249100
TraesCS3B01G392700		GO:0018958	phenol-containing compound metabolic process	72	6	0.0236036	0.236036	TraesCS7A01G310600;TraesCS4B01G045400;TraesCS2B01G131600;TraesCS4D01G045300;TraesCS7B01G210400;TraesCS7D01G307100
TraesCS3B01G419800		GO:0019139	cytokinin dehydrogenase activity	36	4	0.0241594	0.241594	TraesCS1A01G234800;TraesCS3B01G344600;TraesCS3A01G321100;TraesCS3D01G310200
TraesCS3B01G429900		GO:0098661	inorganic anion transmembrane transport	36	4	0.0241594	0.241594	TraesCS3A01G288800;TraesCS3B01G323500;TraesCS3D01G288600;TraesCS4A01G043400
TraesCS3B01G438700		GO:0006928	movement of cell or subcellular component	180	11	0.0243533	0.243533	TraesCS4A01G143800;TraesCS4D01G144800;TraesCS5D01G323300;TraesCS4B01G126400;TraesCS5B01G317600;TraesCS7D01G536300;TraesCS5A01G317000;TraesCS6A01G188600;TraesCS4A01G169700;TraesCS6B01G215900;TraesCS6D01G177300
TraesCS3B01G454500		GO:0007186	G protein-coupled receptor signaling pathway	93	7	0.0249312	0.249312	TraesCS7A01G297200;TraesCS7D01G291600;TraesCS7B01G293200;TraesCS7D01G387000;TraesCS2B01G246200;TraesCS2A01G220700;TraesCS6B01G428500
TraesCS3B01G461800		GO:0016846	carbon-sulfur lyase activity	54	5	0.0250963	0.225866	TraesCS1D01G114800;TraesCS3A01G093000;TraesCS1B01G133500;TraesCS5D01G465300;TraesCS1A01G113400
TraesCS3B01G483500		GO:0009145	purine nucleoside triphosphate biosynthetic process	479	23	0.025595	0.230355	TraesCS1B01G366400;TraesCS4A01G129900;TraesCS4D01G176600;TraesCS2B01G528300;TraesCS7D01G146700;TraesCS7D01G500200;TraesCS4A01G213400;TraesCS1A01G355200;TraesCS3D01G110300;TraesCS7B01G047600;TraesCS3A01G108500;TraesCS7D01G228500;TraesCS7A01G226000;TraesCS7B01G421700;TraesCS4D01G099200;TraesCS7A01G075600;TraesCS7B01G193600;TraesCS6B01G393400;TraesCS7A01G510800;TraesCS3D01G276000;TraesCS3A01G276100;TraesCS4B01G102400;TraesCS7A01G145400
TraesCS3B01G497700		GO:0009206	purine ribonucleoside triphosphate biosynthetic process	479	23	0.025595	0.230355	TraesCS1B01G366400;TraesCS4A01G129900;TraesCS4D01G176600;TraesCS2B01G528300;TraesCS7D01G146700;TraesCS7D01G500200;TraesCS4A01G213400;TraesCS1A01G355200;TraesCS3D01G110300;TraesCS7B01G047600;TraesCS3A01G108500;TraesCS7D01G228500;TraesCS7A01G226000;TraesCS7B01G421700;TraesCS4D01G099200;TraesCS7A01G075600;TraesCS7B01G193600;TraesCS6B01G393400;TraesCS7A01G510800;TraesCS3D01G276000;TraesCS3A01G276100;TraesCS4B01G102400;TraesCS7A01G145400
TraesCS3B01G498200		GO:0016872	intramolecular lyase activity	21	3	0.0256453	0.230807	TraesCS4B01G267200;TraesCS7A01G163700;TraesCS7D01G165800
TraesCS3B01G521800		GO:1901682	sulfur compound transmembrane transporter activity	37	4	0.0264456	0.23801	TraesCS3A01G288800;TraesCS3B01G323500;TraesCS3D01G288600;TraesCS4A01G043400
TraesCS3B01G540000		GO:0015116	sulfate transmembrane transporter activity	37	4	0.0264456	0.23801	TraesCS3A01G288800;TraesCS3B01G323500;TraesCS3D01G288600;TraesCS4A01G043400
TraesCS3B01G553000		GO:0008272	sulfate transport	37	4	0.0264456	0.23801	TraesCS3A01G288800;TraesCS3B01G323500;TraesCS3D01G288600;TraesCS4A01G043400
TraesCS3B01G562700		GO:0008138	protein tyrosine/serine/threonine phosphatase activity	55	5	0.026928	0.242352	TraesCS4D01G129800;TraesCS7B01G450800;TraesCS7D01G521000;TraesCS4A01G183500;TraesCS4B01G135100
TraesCS3B01G568600		GO:0032879	regulation of localization	160	10	0.0270035	0.243031	TraesCS6A01G098500;TraesCS2B01G528300;TraesCS5D01G051400;TraesCS5B01G112900;TraesCS3D01G126600;TraesCS3A01G502300;TraesCS7A01G267000;TraesCS5D01G219100;TraesCS4A01G165500;TraesCS3D01G509100
TraesCS3B01G592200		GO:0003993	acid phosphatase activity	139	9	0.028616	0.257544	TraesCS2B01G382900;TraesCS3B01G359800;TraesCS5A01G532400;TraesCS7D01G095900;TraesCS2A01G364400;TraesCS3D01G323100;TraesCS3A01G329700;TraesCS2D01G362300;TraesCS4B01G363800
TraesCS3B01G593800		GO:0072348	sulfur compound transport	38	4	0.028857	0.259713	TraesCS3A01G288800;TraesCS3B01G323500;TraesCS3D01G288600;TraesCS4A01G043400
TraesCS3B01G594900		GO:0071236	cellular response to antibiotic	96	7	0.0290162	0.261146	TraesCS7A01G310600;TraesCS4B01G045400;TraesCS4A01G213400;TraesCS4D01G045300;TraesCS7A01G561600;TraesCS7B01G210400;TraesCS7D01G307100
TraesCS3B01G598100		GO:0004448	isocitrate dehydrogenase activity	22	3	0.0290296	0.261266	TraesCS2B01G592100;TraesCS2A01G591600;TraesCS2D01G562600
TraesCS3D01G000200		GO:0008422	beta-glucosidase activity	22	3	0.0290296	0.261266	TraesCS2B01G599800;TraesCS3D01G477200;TraesCS3B01G528400
TraesCS3D01G008400		GO:0062014	negative regulation of small molecule metabolic process	9	2	0.0295595	0.266035	TraesCS3A01G249100;TraesCS3D01G249100
TraesCS3D01G017700		GO:0010258	NADH dehydrogenase complex (plastoquinone) assembly	9	2	0.0295595	0.266035	TraesCS3A01G502300;TraesCS3D01G509100
TraesCS3D01G040100		GO:0009584	detection of visible light	9	2	0.0295595	0.266035	TraesCS4D01G052200;TraesCS4B01G052000
TraesCS3D01G041700		GO:0019637	organophosphate metabolic process	2063	79	0.0296662	0.266996	TraesCS1D01G375600;TraesCS7D01G500200;TraesCS7A01G569400;TraesCS7B01G142500;TraesCS5D01G219100;TraesCS5B01G132400;TraesCS5D01G231100;TraesCS7A01G075600;TraesCS1A01G369600;TraesCS2B01G154600;TraesCS7B01G489300;TraesCS6B01G331500;TraesCS4D01G176600;TraesCS2B01G528300;TraesCS6D01G281800;TraesCS6A01G206600;TraesCS7D01G146700;TraesCS7D01G543200;TraesCS4D01G161900;TraesCS6D01G258300;TraesCS1A01G355200;TraesCS3D01G110300;TraesCS4B01G352300;TraesCS1B01G388700;TraesCS7B01G047600;TraesCS1D01G116700;TraesCS4A01G143600;TraesCS7D01G228500;TraesCS7B01G086400;TraesCS5A01G520900;TraesCS5D01G519300;TraesCS4D01G099200;TraesCS5A01G132500;TraesCS7A01G510800;TraesCS5D01G285100;TraesCS4D01G128000;TraesCS3D01G331600;TraesCS1B01G366400;TraesCS1D01G375500;TraesCS4A01G129900;TraesCS5B01G222500;TraesCS4A01G213400;TraesCS5A01G202000;TraesCS1A01G115300;TraesCS7D01G183100;TraesCS5A01G223500;TraesCS4A01G165400;TraesCS4A01G185600;TraesCS1D01G375700;TraesCS5D01G140700;TraesCS2D01G546200;TraesCS4B01G152500;TraesCS6A01G302300;TraesCS4B01G133100;TraesCS4B01G267200;TraesCS5B01G277500;TraesCS4B01G217300;TraesCS4B01G102400;TraesCS3B01G134300;TraesCS5D01G208300;TraesCS6A01G277800;TraesCS4B01G194800;TraesCS7A01G335600;TraesCS3A01G108500;TraesCS4D01G346700;TraesCS5A01G278100;TraesCS7A01G226000;TraesCS1B01G135200;TraesCS3D01G117300;TraesCS7B01G421700;TraesCS3B01G270600;TraesCS7B01G193600;TraesCS6B01G393400;TraesCS3D01G276000;TraesCS3A01G276100;TraesCS4A01G301600;TraesCS2A01G447800;TraesCS7A01G181500;TraesCS7A01G145400
TraesCS3D01G081300		GO:0046939	nucleotide phosphorylation	307	16	0.0298253	0.268428	TraesCS1B01G366400;TraesCS4A01G129900;TraesCS4D01G176600;TraesCS2B01G528300;TraesCS4A01G213400;TraesCS1A01G355200;TraesCS3D01G110300;TraesCS3A01G108500;TraesCS7D01G228500;TraesCS7A01G226000;TraesCS4D01G099200;TraesCS7A01G075600;TraesCS7B01G193600;TraesCS3D01G276000;TraesCS3A01G276100;TraesCS4B01G102400
TraesCS3D01G109300		GO:0072512	trivalent inorganic cation transport	1	1	0.0307996	0.277196	TraesCS1B01G440000
TraesCS3D01G112000		GO:0015690	aluminum cation transport	1	1	0.0307996	0.277196	TraesCS1B01G440000
TraesCS3D01G117300		GO:0051286	cell tip	1	1	0.0307996	0.277196	TraesCS2A01G220600
TraesCS3D01G121700		GO:0035838	growing cell tip	1	1	0.0307996	0.277196	TraesCS2A01G220600
TraesCS3D01G151500		GO:0044463	cell projection part	1	1	0.0307996	0.277196	TraesCS2A01G220600
TraesCS3D01G166700		GO:0120038	plasma membrane bounded cell projection part	1	1	0.0307996	0.277196	TraesCS2A01G220600
TraesCS3D01G215600		GO:0090404	pollen tube tip	1	1	0.0307996	0.277196	TraesCS2A01G220600
TraesCS3D01G220900		GO:0008887	glycerate kinase activity	1	1	0.0307996	0.277196	TraesCS3D01G266100
TraesCS3D01G223300		GO:1902288	regulation of defense response to oomycetes	1	1	0.0307996	0.277196	TraesCS3D01G322900
TraesCS3D01G225000		GO:1902290	positive regulation of defense response to oomycetes	1	1	0.0307996	0.277196	TraesCS3D01G322900
TraesCS3D01G235300		GO:0045848	positive regulation of nitrogen utilization	1	1	0.0307996	0.277196	TraesCS5B01G222500
TraesCS3D01G235600		GO:0051365	cellular response to potassium ion starvation	1	1	0.0307996	0.277196	TraesCS5B01G222500
TraesCS3D01G243300		GO:0015172	acidic amino acid transmembrane transporter activity	1	1	0.0307996	0.277196	TraesCS5D01G051400
TraesCS3D01G246200		GO:0005313	L-glutamate transmembrane transporter activity	1	1	0.0307996	0.277196	TraesCS5D01G051400
TraesCS3D01G255000		GO:0015800	acidic amino acid transport	1	1	0.0307996	0.277196	TraesCS5D01G051400
TraesCS3D01G255600		GO:0051938	L-glutamate import	1	1	0.0307996	0.277196	TraesCS5D01G051400
TraesCS3D01G275700		GO:0007338	single fertilization	1	1	0.0307996	0.277196	TraesCS5D01G320100
TraesCS3D01G278100		GO:0042351	'de novo' GDP-L-fucose biosynthetic process	1	1	0.0307996	0.277196	TraesCS6D01G323500
TraesCS3D01G279300		GO:0050577	GDP-L-fucose synthase activity	1	1	0.0307996	0.277196	TraesCS6D01G323500
TraesCS3D01G284100		GO:0043667	pollen wall	1	1	0.0307996	0.277196	TraesCS7A01G239800
TraesCS3D01G298600		GO:0043668	exine	1	1	0.0307996	0.277196	TraesCS7A01G239800
TraesCS3D01G314700		GO:0051192	prosthetic group binding	1	1	0.0307996	0.277196	TraesCS7B01G255800
TraesCS3D01G317600		GO:0044620	ACP phosphopantetheine attachment site binding	1	1	0.0307996	0.277196	TraesCS7B01G255800
TraesCS3D01G323900		GO:0000036	acyl carrier activity	1	1	0.0307996	0.277196	TraesCS7B01G255800
TraesCS3D01G325700		GO:0003951	NAD+ kinase activity	57	5	0.030841	0.277569	TraesCS7A01G297200;TraesCS7D01G291600;TraesCS7B01G293200;TraesCS7D01G387000;TraesCS6B01G428500
TraesCS3D01G331600		GO:0042446	hormone biosynthetic process	259	14	0.031008	0.279072	TraesCS7A01G310600;TraesCS4D01G045300;TraesCS7A01G561600;TraesCS7B01G210400;TraesCS5D01G353600;TraesCS3D01G485000;TraesCS2B01G350400;TraesCS4B01G045400;TraesCS4D01G215000;TraesCS7B01G019600;TraesCS2B01G131600;TraesCS2A01G331800;TraesCS1B01G440000;TraesCS7D01G307100
TraesCS3D01G333800		GO:0010927	cellular component assembly involved in morphogenesis	39	4	0.0313945	0.28255	TraesCS4B01G215300;TraesCS7D01G147700;TraesCS4A01G089000;TraesCS4A01G020500
TraesCS3D01G340700		GO:0010208	pollen wall assembly	39	4	0.0313945	0.28255	TraesCS4B01G215300;TraesCS7D01G147700;TraesCS4A01G089000;TraesCS4A01G020500
TraesCS3D01G354200		GO:0005875	microtubule associated complex	188	11	0.032057	0.288513	TraesCS7A01G061500;TraesCS4D01G144800;TraesCS7D01G056400;TraesCS5D01G323300;TraesCS4B01G126400;TraesCS5B01G317600;TraesCS5A01G317000;TraesCS6A01G188600;TraesCS4A01G169700;TraesCS6B01G215900;TraesCS6D01G177300
TraesCS3D01G359200		GO:0010598	NAD(P)H dehydrogenase complex (plastoquinone)	23	3	0.0326378	0.29374	TraesCS6A01G302500;TraesCS3A01G502300;TraesCS3D01G509100
TraesCS3D01G359300		GO:0015936	coenzyme A metabolic process	23	3	0.0326378	0.29374	TraesCS6D01G258300;TraesCS7B01G142500;TraesCS6A01G277800
TraesCS3D01G363200		GO:0006468	protein phosphorylation	5693	199	0.0342281	0.273825	TraesCS2D01G116700;TraesCS4B01G149500;TraesCS6B01G213500;TraesCS5D01G124000;TraesCS3D01G527400;TraesCS1D01G124200;TraesCS3A01G013400;TraesCS4D01G000300;TraesCS6B01G182900;TraesCS6D01G172100;TraesCS6B01G006500;TraesCS1A01G435300;TraesCS7A01G488800;TraesCS3A01G228000;TraesCS7B01G263100;TraesCS6A01G269800;TraesCS6D01G236400;TraesCS4B01G162700;TraesCS5D01G153800;TraesCS1B01G445300;TraesCS3B01G119300;TraesCS2D01G217500;TraesCS3B01G169200;TraesCS6D01G404800;TraesCS6B01G213600;TraesCS1B01G320400;TraesCS5A01G558300;TraesCS4D01G052200;TraesCS5A01G110100;TraesCS4A01G077500;TraesCS6D01G172000;TraesCS6B01G270400;TraesCS3B01G365200;TraesCS5B01G112900;TraesCS4B01G350300;TraesCS3B01G183500;TraesCS1A01G309400;TraesCS4D01G003800;TraesCS7B01G165200;TraesCS5D01G434800;TraesCS2B01G193000;TraesCS3B01G169300;TraesCS5D01G088700;TraesCS4D01G150200;TraesCS1D01G317200;TraesCS3B01G236500;TraesCS6A01G192900;TraesCS6D01G184000;TraesCS3D01G151400;TraesCS1D01G151900;TraesCS2A01G230100;TraesCS3A01G135400;TraesCS5B01G109300;TraesCS7D01G232700;TraesCS6D01G061500;TraesCS3A01G229800;TraesCS4A01G136500;TraesCS7B01G131000;TraesCS3B01G260900;TraesCS7D01G251100;TraesCS1D01G191800;TraesCS3A01G400600;TraesCS1D01G187400;TraesCS3A01G306000;TraesCS4B01G130300;TraesCS4D01G166800;TraesCS1D01G444300;TraesCS4A01G001100;TraesCS5D01G434700;TraesCS5A01G363400;TraesCS4A01G150100;TraesCS4B01G030100;TraesCS7B01G392000;TraesCS5B01G025000;TraesCS5A01G298500;TraesCS3D01G151500;TraesCS7D01G267700;TraesCS3B01G239200;TraesCS2A01G272400;TraesCS3A01G135500;TraesCS4D01G170700;TraesCS3D01G164700;TraesCS6D01G002200;TraesCS4B01G192200;TraesCS5D01G118300;TraesCS5B01G110400;TraesCS6A01G353500;TraesCS1B01G193000;TraesCS4B01G052000;TraesCS6D01G112900;TraesCS7D01G155500;TraesCS5A01G075200;TraesCS2A01G577000;TraesCS7B01G262500;TraesCS7D01G162700;TraesCS4A01G227200;TraesCS7A01G055000;TraesCS5A01G426800;TraesCS7A01G416100;TraesCS1A01G153400;TraesCS1A01G415300;TraesCS6A01G421000;TraesCS3A01G157100;TraesCS7A01G267000;TraesCS5B01G428600;TraesCS6B01G467300;TraesCS1D01G308800;TraesCS3A01G208900;TraesCS3A01G502300;TraesCS6D01G287600;TraesCS5B01G365500;TraesCS6A01G122700;TraesCS7A01G161400;TraesCS6A01G063300;TraesCS3D01G196000;TraesCS3B01G256700;TraesCS3B01G330500;TraesCS2B01G251700;TraesCS4B01G375400;TraesCS1B01G329700;TraesCS6B01G386100;TraesCS5A01G411300;TraesCS6B01G150900;TraesCS4D01G001000;TraesCS3B01G603300;TraesCS1B01G152700;TraesCS5B01G297700;TraesCS4D01G125500;TraesCS6D01G144800;TraesCS5D01G437000;TraesCS7D01G414900;TraesCS1A01G317300;TraesCS3A01G231700;TraesCS6B01G084500;TraesCS2D01G378100;TraesCS4A01G187900;TraesCS5D01G216400;TraesCS5A01G054700;TraesCS2B01G540200;TraesCS5D01G305200;TraesCS7A01G251200;TraesCS7B01G139900;TraesCS4B01G375300;TraesCS4D01G361600;TraesCS5D01G033500;TraesCS3A01G490100;TraesCS7A01G155200;TraesCS4A01G441600;TraesCS3D01G395000;TraesCS3D01G509100;TraesCS3B01G433600;TraesCS4B01G002300;TraesCS4B01G233600;TraesCS6A01G255100;TraesCS6D01G139200;TraesCS1B01G471100;TraesCS6D01G329000;TraesCS3D01G229200;TraesCS6A01G154900;TraesCS1A01G287900;TraesCS3B01G259100;TraesCS6D01G335800;TraesCS7D01G241800;TraesCS6A01G346100;TraesCS1D01G422800;TraesCS3A01G334200;TraesCS4A01G000300;TraesCS7B01G059300;TraesCS7D01G475200;TraesCS1A01G133200;TraesCS7D01G050100;TraesCS1A01G189000;TraesCS7B01G066500;TraesCS5B01G137600;TraesCS3D01G211800;TraesCS6B01G177800;TraesCS4B01G000300;TraesCS5B01G081500;TraesCS1B01G171500;TraesCS7D01G357700;TraesCS5B01G428700;TraesCS6B01G337100;TraesCS4B01G089100;TraesCS3D01G221700;TraesCS5D01G372600;TraesCS1B01G297300;TraesCS5B01G061800;TraesCS6A01G149900;TraesCS7D01G409400;TraesCS4D01G086800;TraesCS6A01G376200;TraesCS4A01G145600;TraesCS6A01G182800;TraesCS7B01G316100;TraesCS3D01G295900;TraesCS5A01G025700;TraesCS5D01G065900;TraesCS5A01G138300;TraesCS4A01G399600
TraesCS3D01G374600		GO:0004672	protein kinase activity	5633	197	0.0344707	0.275766	TraesCS2D01G116700;TraesCS4B01G149500;TraesCS6B01G213500;TraesCS5D01G124000;TraesCS3D01G527400;TraesCS1D01G124200;TraesCS3A01G013400;TraesCS4D01G000300;TraesCS6B01G182900;TraesCS6D01G172100;TraesCS6B01G006500;TraesCS1A01G435300;TraesCS7A01G488800;TraesCS3A01G228000;TraesCS7B01G263100;TraesCS6A01G269800;TraesCS6D01G236400;TraesCS4B01G162700;TraesCS5D01G153800;TraesCS1B01G445300;TraesCS3B01G119300;TraesCS2D01G217500;TraesCS3B01G169200;TraesCS6D01G404800;TraesCS6B01G213600;TraesCS1B01G320400;TraesCS5A01G558300;TraesCS4D01G052200;TraesCS5A01G110100;TraesCS4A01G077500;TraesCS6D01G172000;TraesCS6B01G270400;TraesCS3B01G365200;TraesCS5B01G112900;TraesCS4B01G350300;TraesCS3B01G183500;TraesCS1A01G309400;TraesCS4D01G003800;TraesCS7B01G165200;TraesCS5D01G434800;TraesCS2B01G193000;TraesCS3B01G169300;TraesCS5D01G088700;TraesCS4D01G150200;TraesCS1D01G317200;TraesCS3B01G236500;TraesCS6A01G192900;TraesCS6D01G184000;TraesCS3D01G151400;TraesCS1D01G151900;TraesCS2A01G230100;TraesCS3A01G135400;TraesCS5B01G109300;TraesCS7D01G232700;TraesCS6D01G061500;TraesCS3A01G229800;TraesCS4A01G136500;TraesCS7B01G131000;TraesCS3B01G260900;TraesCS7D01G251100;TraesCS1D01G191800;TraesCS3A01G400600;TraesCS1D01G187400;TraesCS3A01G306000;TraesCS4B01G130300;TraesCS4D01G166800;TraesCS1D01G444300;TraesCS4A01G001100;TraesCS5D01G434700;TraesCS5A01G363400;TraesCS4A01G150100;TraesCS4B01G030100;TraesCS7B01G392000;TraesCS5B01G025000;TraesCS5A01G298500;TraesCS3D01G151500;TraesCS7D01G267700;TraesCS3B01G239200;TraesCS2A01G272400;TraesCS3A01G135500;TraesCS4D01G170700;TraesCS3D01G164700;TraesCS6D01G002200;TraesCS4B01G192200;TraesCS5D01G118300;TraesCS5B01G110400;TraesCS6A01G353500;TraesCS1B01G193000;TraesCS4B01G052000;TraesCS6D01G112900;TraesCS7D01G155500;TraesCS5A01G075200;TraesCS2A01G577000;TraesCS7B01G262500;TraesCS7D01G162700;TraesCS4A01G227200;TraesCS7A01G055000;TraesCS5A01G426800;TraesCS7A01G416100;TraesCS1A01G153400;TraesCS1A01G415300;TraesCS6A01G421000;TraesCS3A01G157100;TraesCS7A01G267000;TraesCS5B01G428600;TraesCS6B01G467300;TraesCS1D01G308800;TraesCS3A01G208900;TraesCS6D01G287600;TraesCS5B01G365500;TraesCS6A01G122700;TraesCS7A01G161400;TraesCS6A01G063300;TraesCS3D01G196000;TraesCS3B01G256700;TraesCS3B01G330500;TraesCS2B01G251700;TraesCS4B01G375400;TraesCS1B01G329700;TraesCS6B01G386100;TraesCS5A01G411300;TraesCS6B01G150900;TraesCS4D01G001000;TraesCS3B01G603300;TraesCS1B01G152700;TraesCS5B01G297700;TraesCS4D01G125500;TraesCS6D01G144800;TraesCS5D01G437000;TraesCS7D01G414900;TraesCS1A01G317300;TraesCS3A01G231700;TraesCS6B01G084500;TraesCS2D01G378100;TraesCS4A01G187900;TraesCS5D01G216400;TraesCS5A01G054700;TraesCS2B01G540200;TraesCS5D01G305200;TraesCS7A01G251200;TraesCS7B01G139900;TraesCS4B01G375300;TraesCS4D01G361600;TraesCS5D01G033500;TraesCS3A01G490100;TraesCS7A01G155200;TraesCS4A01G441600;TraesCS3D01G395000;TraesCS3B01G433600;TraesCS4B01G002300;TraesCS4B01G233600;TraesCS6A01G255100;TraesCS6D01G139200;TraesCS1B01G471100;TraesCS6D01G329000;TraesCS3D01G229200;TraesCS6A01G154900;TraesCS1A01G287900;TraesCS3B01G259100;TraesCS6D01G335800;TraesCS7D01G241800;TraesCS6A01G346100;TraesCS1D01G422800;TraesCS3A01G334200;TraesCS4A01G000300;TraesCS7B01G059300;TraesCS7D01G475200;TraesCS1A01G133200;TraesCS7D01G050100;TraesCS1A01G189000;TraesCS7B01G066500;TraesCS5B01G137600;TraesCS3D01G211800;TraesCS6B01G177800;TraesCS4B01G000300;TraesCS5B01G081500;TraesCS1B01G171500;TraesCS7D01G357700;TraesCS5B01G428700;TraesCS6B01G337100;TraesCS4B01G089100;TraesCS3D01G221700;TraesCS5D01G372600;TraesCS1B01G297300;TraesCS5B01G061800;TraesCS6A01G149900;TraesCS7D01G409400;TraesCS4D01G086800;TraesCS6A01G376200;TraesCS4A01G145600;TraesCS6A01G182800;TraesCS7B01G316100;TraesCS3D01G295900;TraesCS5A01G025700;TraesCS5D01G065900;TraesCS5A01G138300;TraesCS4A01G399600
TraesCS3D01G380700		GO:0046872	metal ion binding	11725	393	0.0353565	0.282852	TraesCS7D01G466400;TraesCS7D01G443400;TraesCS7B01G289600;TraesCS6D01G389100;TraesCS7A01G404400;TraesCS3D01G192700;TraesCS6A01G218900;TraesCS2D01G035500;TraesCS4D01G215000;TraesCS7D01G431300;TraesCS7D01G045800;TraesCS3D01G223300;TraesCS3A01G246900;TraesCS2A01G331800;TraesCS7A01G050500;TraesCS1A01G290700;TraesCS4D01G220600;TraesCS2B01G284900;TraesCS2D01G002800;TraesCS2D01G266800;TraesCS7D01G442300;TraesCS1D01G372300;TraesCS2B01G375900;TraesCS7A01G510800;TraesCS5D01G465300;TraesCS1B01G370900;TraesCS5A01G233700;TraesCS2A01G112800;TraesCS6D01G404800;TraesCS2D01G355500;TraesCS1B01G320400;TraesCS1B01G368900;TraesCS6B01G340700;TraesCS1A01G277400;TraesCS6A01G136500;TraesCS2D01G007000;TraesCSU01G032500;TraesCS3B01G308500;TraesCS3D01G407400;TraesCS2D01G537200;TraesCS4A01G046800;TraesCS3B01G365200;TraesCS7A01G520500;TraesCS3A01G158000;TraesCS1A01G309400;TraesCS7B01G379500;TraesCS5D01G434800;TraesCS2D01G103400;TraesCS4D01G093600;TraesCS7D01G500200;TraesCS2B01G615700;TraesCS3B01G125600;TraesCS3D01G323100;TraesCS1B01G219700;TraesCS6B01G018700;TraesCS2B01G001100;TraesCS1B01G356500;TraesCS3D01G489800;TraesCS7A01G075600;TraesCS3B01G218400;TraesCS7D01G022600;TraesCS7D01G180200;TraesCS2B01G131600;TraesCS3D01G109300;TraesCS2A01G385100;TraesCS1A01G403800;TraesCS7D01G511500;TraesCS4D01G176600;TraesCS7D01G146700;TraesCS4D01G126100;TraesCS2A01G044900;TraesCS7B01G047600;TraesCS3A01G230000;TraesCS3B01G371800;TraesCS4B01G130300;TraesCS5A01G520900;TraesCS5B01G232600;TraesCS6D01G139700;TraesCS2B01G006900;TraesCS3B01G276700;TraesCS1A01G115300;TraesCS2D01G351100;TraesCS3D01G411700;TraesCS6A01G226500;TraesCS3D01G489700;TraesCS5B01G235900;TraesCS4A01G136600;TraesCS2B01G005800;TraesCS1D01G303600;TraesCS1B01G283300;TraesCS3B01G359800;TraesCS6D01G208500;TraesCS3B01G392700;TraesCS2B01G402100;TraesCS2B01G104000;TraesCS4D01G346700;TraesCS2D01G375300;TraesCS2B01G350400;TraesCS1B01G109100;TraesCS7D01G510200;TraesCS6D01G267900;TraesCS5B01G014900;TraesCS5A01G426800;TraesCS6B01G355700;TraesCS4A01G076700;TraesCSU01G084800;TraesCS2B01G120900;TraesCS6A01G421000;TraesCS3A01G365300;TraesCS6B01G265100;TraesCS6B01G467300;TraesCS2D01G544000;TraesCS5D01G131500;TraesCS1D01G308800;TraesCS6B01G276000;TraesCS2B01G005900;TraesCS7A01G306000;TraesCS2B01G582500;TraesCS3A01G513200;TraesCS2D01G354600;TraesCS3A01G259800;TraesCS6A01G242500;TraesCS5D01G006800;TraesCS1B01G168400;TraesCS5D01G153400;TraesCS2D01G233500;TraesCS6D01G305100;TraesCS2A01G015400;TraesCS3D01G165600;TraesCS7B01G436900;TraesCS5B01G222500;TraesCS2B01G388000;TraesCS2A01G119600;TraesCS5A01G435500;TraesCS5D01G305200;TraesCS1A01G304100;TraesCS5D01G240600;TraesCS7A01G479100;TraesCS4A01G436700;TraesCS7D01G511600;TraesCS5B01G137100;TraesCS1A01G410200;TraesCS3B01G519000;TraesCS2D01G002500;TraesCS4A01G269400;TraesCS7A01G178300;TraesCS6A01G404700;TraesCS7A01G145400;TraesCS6B01G355900;TraesCS7D01G359900;TraesCS3A01G107200;TraesCS7D01G271100;TraesCS4D01G121600;TraesCS3A01G340200;TraesCS5B01G177900;TraesCS2A01G307600;TraesCS4A01G191900;TraesCS7D01G241800;TraesCS3B01G141800;TraesCS7B01G118200;TraesCS2B01G374900;TraesCS2D01G423500;TraesCS3D01G217900;TraesCS6A01G206600;TraesCS2D01G073700;TraesCS5A01G123600;TraesCS4A01G036100;TraesCS7D01G417600;TraesCS1A01G078100;TraesCS3D01G341600;TraesCS2D01G562600;TraesCS4D01G329200;TraesCS2A01G015600;TraesCS6A01G404600;TraesCS7A01G441900;TraesCS5B01G232200;TraesCS6D01G230900;TraesCS1D01G411600;TraesCS7B01G354800;TraesCS1D01G289300;TraesCS7B01G132400;TraesCS5A01G202000;TraesCS4A01G074700;TraesCS4D01G268200;TraesCS1D01G317700;TraesCS5A01G009900;TraesCS7B01G168800;TraesCS1B01G314600;TraesCS4D01G338000;TraesCS5D01G310600;TraesCS6A01G376200;TraesCS1D01G091300;TraesCS5B01G131600;TraesCS1B01G135200;TraesCS2B01G186900;TraesCS3A01G281400;TraesCS3D01G400400;TraesCS2A01G013200;TraesCS3B01G362600;TraesCS2A01G565700;TraesCS3B01G146900;TraesCS5D01G124000;TraesCS3D01G527400;TraesCS6B01G172300;TraesCS2A01G551300;TraesCS5D01G244700;TraesCS3A01G405000;TraesCS3B01G568600;TraesCS4B01G232800;TraesCS3B01G336200;TraesCS7D01G276300;TraesCS2B01G035600;TraesCS5B01G427000;TraesCS1D01G116700;TraesCS5A01G056600;TraesCS7B01G326200;TraesCS2B01G251300;TraesCS7D01G302700;TraesCS1D01G276600;TraesCS3D01G505600;TraesCS5D01G153800;TraesCS4A01G028800;TraesCS4D01G232000;TraesCS2B01G090300;TraesCS5B01G564000;TraesCS2A01G542800;TraesCS4B01G332500;TraesCS5B01G222100;TraesCS2B01G456100;TraesCS7B01G084000;TraesCS1A01G342700;TraesCS6A01G351900;TraesCS2D01G026000;TraesCS4B01G217300;TraesCS4B01G102400;TraesCS3B01G044900;TraesCS2B01G091500;TraesCS5B01G202800;TraesCS5D01G370600;TraesCS2D01G015000;TraesCS3B01G185000;TraesCS5B01G112900;TraesCS1B01G300000;TraesCS7B01G340500;TraesCS7B01G421700;TraesCS3D01G354200;TraesCS6A01G150000;TraesCS7B01G165200;TraesCS7A01G357800;TraesCS2B01G592100;TraesCS4D01G170600;TraesCS2B01G024500;TraesCS5B01G109300;TraesCS5A01G362400;TraesCS4B01G207400;TraesCS4A01G218400;TraesCS4B01G268900;TraesCS1A01G366800;TraesCS6B01G449800;TraesCS4B01G030100;TraesCS5A01G298500;TraesCS3A01G065700;TraesCS3A01G329700;TraesCS7D01G267700;TraesCS7A01G024600;TraesCS2A01G379000;TraesCS1A01G317900;TraesCS1B01G324000;TraesCS3B01G350200;TraesCS1D01G344800;TraesCS3A01G189200;TraesCSU01G012200;TraesCS1A01G406300;TraesCS2B01G370900;TraesCS7D01G488800;TraesCS1B01G384600;TraesCS2B01G572600;TraesCS6B01G393400;TraesCS2B01G006200;TraesCS3A01G316500;TraesCS3B01G362200;TraesCS1B01G177900;TraesCS5D01G550600;TraesCS3B01G272400;TraesCS7A01G267000;TraesCS5D01G219100;TraesCS3B01G259300;TraesCS5D01G231100;TraesCS3A01G248000;TraesCS5A01G139700;TraesCS3D01G124500;TraesCS1D01G273500;TraesCS2A01G591600;TraesCS1B01G440000;TraesCS4D01G042200;TraesCS5A01G236600;TraesCS3B01G447100;TraesCS2A01G103600;TraesCS4B01G352300;TraesCS3A01G360400;TraesCS5D01G368000;TraesCS6A01G305600;TraesCS2D01G367100;TraesCS5B01G364300;TraesCSU01G073000;TraesCS4A01G129900;TraesCS5B01G297700;TraesCS4D01G125500;TraesCS5A01G223500;TraesCS4A01G187900;TraesCS5A01G180000;TraesCS4D01G111100;TraesCS2A01G014900;TraesCS4A01G358200;TraesCS4B01G133100;TraesCS2A01G356600;TraesCS7A01G423900;TraesCS4A01G315400;TraesCS2A01G075000;TraesCS3D01G244600;TraesCS2B01G396000;TraesCS2D01G552300;TraesCS2A01G229600;TraesCS4B01G044700;TraesCS5B01G364200;TraesCS4B01G342400;TraesCS1B01G095800;TraesCS3A01G180200;TraesCS4A01G183600;TraesCS3D01G470100;TraesCS2B01G124900;TraesCS4D01G087200;TraesCS1D01G096400;TraesCS3D01G248000;TraesCS2B01G049400;TraesCS4B01G131100;TraesCS1D01G147800;TraesCS7A01G454300;TraesCS7D01G024500;TraesCS1A01G273500;TraesCS7D01G431100;TraesCS4D01G314400;TraesCS3B01G438700;TraesCS3A01G334200;TraesCS7A01G383400;TraesCS4A01G235800;TraesCS5B01G137600;TraesCS6A01G248800;TraesCS1B01G330400;TraesCS2A01G088600;TraesCS7B01G191200;TraesCS2A01G353000;TraesCS2B01G153100;TraesCS3D01G358500;TraesCS4B01G363100;TraesCS7A01G185400;TraesCS5B01G123200;TraesCS1B01G355800;TraesCS5A01G361700;TraesCS1D01G239400;TraesCS2D01G016000;TraesCS4B01G009700;TraesCS2D01G043500;TraesCS7B01G381500;TraesCS2A01G437200;TraesCS3D01G325700;TraesCS4D01G257900;TraesCS2A01G255900;TraesCS5B01G428700;TraesCS6A01G287100;TraesCS3B01G379900;TraesCS7D01G431200;TraesCS2D01G381800;TraesCS4B01G123500;TraesCS7B01G206200;TraesCS5D01G208300;TraesCS5B01G418800;TraesCS7B01G286300;TraesCS5A01G503600;TraesCS7A01G442100;TraesCS6D01G187800;TraesCS1D01G123400;TraesCS2B01G006600;TraesCS2D01G086300;TraesCS4B01G258000;TraesCS4B01G318000;TraesCS5A01G220200;TraesCS7D01G095900;TraesCS2B01G186100;TraesCS5A01G138300;TraesCS3B01G397200;TraesCS3B01G246000;TraesCS3D01G314700
TraesCS3D01G403500		GO:0044706	multi-multicellular organism process	576	26	0.0358281	0.286625	TraesCS5B01G138300;TraesCS2D01G217500;TraesCS3A01G214800;TraesCS7D01G147700;TraesCS5B01G025000;TraesCS2A01G240300;TraesCS4A01G089000;TraesCS5A01G558300;TraesCS4B01G215300;TraesCS7D01G536300;TraesCS4B01G219700;TraesCS6B01G331500;TraesCS4B01G375300;TraesCS4D01G361600;TraesCS5D01G033500;TraesCS4B01G375400;TraesCS7D01G339800;TraesCS2B01G144900;TraesCS3A01G245300;TraesCS1D01G144300;TraesCS2A01G122600;TraesCS3B01G246500;TraesCS5A01G025700;TraesCS2D01G216300;TraesCS5D01G002400;TraesCS7D01G380300
TraesCS3D01G414900		GO:0009856	pollination	576	26	0.0358281	0.286625	TraesCS5B01G138300;TraesCS2D01G217500;TraesCS3A01G214800;TraesCS7D01G147700;TraesCS5B01G025000;TraesCS2A01G240300;TraesCS4A01G089000;TraesCS5A01G558300;TraesCS4B01G215300;TraesCS7D01G536300;TraesCS4B01G219700;TraesCS6B01G331500;TraesCS4B01G375300;TraesCS4D01G361600;TraesCS5D01G033500;TraesCS4B01G375400;TraesCS7D01G339800;TraesCS2B01G144900;TraesCS3A01G245300;TraesCS1D01G144300;TraesCS2A01G122600;TraesCS3B01G246500;TraesCS5A01G025700;TraesCS2D01G216300;TraesCS5D01G002400;TraesCS7D01G380300
TraesCS3D01G440200		GO:0010257	NADH dehydrogenase complex assembly	10	2	0.0362053	0.289642	TraesCS3A01G502300;TraesCS3D01G509100
TraesCS3D01G443400		GO:0046838	phosphorylated carbohydrate dephosphorylation	10	2	0.0362053	0.289642	TraesCS4B01G194800;TraesCS6B01G331500
TraesCS3D01G464900		GO:0005086	ARF guanyl-nucleotide exchange factor activity	24	3	0.036468	0.291744	TraesCS3D01G246200;TraesCS3A01G245300;TraesCS3B01G274600
TraesCS3D01G488300		GO:0051056	regulation of small GTPase mediated signal transduction	24	3	0.036468	0.291744	TraesCS3D01G246200;TraesCS3A01G245300;TraesCS3B01G274600
TraesCS3D01G489700		GO:0046578	regulation of Ras protein signal transduction	24	3	0.036468	0.291744	TraesCS3D01G246200;TraesCS3A01G245300;TraesCS3B01G274600
TraesCS3D01G489800		GO:0032012	regulation of ARF protein signal transduction	24	3	0.036468	0.291744	TraesCS3D01G246200;TraesCS3A01G245300;TraesCS3B01G274600
TraesCS3D01G497600		GO:0004611	phosphoenolpyruvate carboxykinase activity	24	3	0.036468	0.291744	TraesCS3D01G005000;TraesCS3B01G008500;TraesCS3B01G011200
TraesCS3D01G498100		GO:0004097	catechol oxidase activity	24	3	0.036468	0.291744	TraesCS4B01G385600;TraesCS4D01G359200;TraesCS3B01G568600
TraesCS3D01G505600		GO:0030029	actin filament-based process	193	11	0.0376698	0.301358	TraesCS1B01G356700;TraesCS2B01G255200;TraesCS4A01G143800;TraesCS2A01G227300;TraesCS2A01G410700;TraesCS6A01G247000;TraesCS2B01G429500;TraesCS7D01G536300;TraesCS4B01G152700;TraesCS6B01G277600;TraesCS4A01G156700
TraesCS3D01G519600		GO:0009142	nucleoside triphosphate biosynthetic process	500	23	0.0386811	0.309449	TraesCS1B01G366400;TraesCS4A01G129900;TraesCS4D01G176600;TraesCS2B01G528300;TraesCS7D01G146700;TraesCS7D01G500200;TraesCS4A01G213400;TraesCS1A01G355200;TraesCS3D01G110300;TraesCS7B01G047600;TraesCS3A01G108500;TraesCS7D01G228500;TraesCS7A01G226000;TraesCS7B01G421700;TraesCS4D01G099200;TraesCS7A01G075600;TraesCS7B01G193600;TraesCS6B01G393400;TraesCS7A01G510800;TraesCS3D01G276000;TraesCS3A01G276100;TraesCS4B01G102400;TraesCS7A01G145400
TraesCS3D01G527400		GO:0009201	ribonucleoside triphosphate biosynthetic process	500	23	0.0386811	0.309449	TraesCS1B01G366400;TraesCS4A01G129900;TraesCS4D01G176600;TraesCS2B01G528300;TraesCS7D01G146700;TraesCS7D01G500200;TraesCS4A01G213400;TraesCS1A01G355200;TraesCS3D01G110300;TraesCS7B01G047600;TraesCS3A01G108500;TraesCS7D01G228500;TraesCS7A01G226000;TraesCS7B01G421700;TraesCS4D01G099200;TraesCS7A01G075600;TraesCS7B01G193600;TraesCS6B01G393400;TraesCS7A01G510800;TraesCS3D01G276000;TraesCS3A01G276100;TraesCS4B01G102400;TraesCS7A01G145400
TraesCS3D01G530100		GO:0006897	endocytosis	42	4	0.0397703	0.318162	TraesCS2A01G045000;TraesCS7D01G264700;TraesCS2D01G043600;TraesCS4A01G185600
TraesCS3D01G531600		GO:0015108	chloride transmembrane transporter activity	42	4	0.0397703	0.318162	TraesCS6A01G098500;TraesCS3B01G144700;TraesCS2D01G058700;TraesCS3D01G126600
TraesCS3D01G540200		GO:0032350	regulation of hormone metabolic process	25	3	0.0405179	0.324143	TraesCS3A01G249100;TraesCS2B01G131600;TraesCS3D01G249100
TraesCS3D01G544700		GO:1901070	guanosine-containing compound biosynthetic process	25	3	0.0405179	0.324143	TraesCS4D01G099200;TraesCS4A01G213400;TraesCS4B01G102400
TraesCS4A01G020500		GO:0033037	polysaccharide localization	25	3	0.0405179	0.324143	TraesCS4B01G045400;TraesCS4D01G045300;TraesCS7A01G561600
TraesCS4A01G023700		GO:0052545	callose localization	25	3	0.0405179	0.324143	TraesCS4B01G045400;TraesCS4D01G045300;TraesCS7A01G561600
TraesCS4A01G025100		GO:0031225	anchored component of membrane	82	6	0.0410235	0.328188	TraesCS6A01G287100;TraesCS4D01G215000;TraesCS6D01G267900;TraesCS7A01G136600;TraesCS7D01G136500;TraesCS1B01G440000
TraesCS4A01G032300		GO:0043169	cation binding	11833	395	0.0422048	0.337638	TraesCS7D01G466400;TraesCS7D01G443400;TraesCS7B01G289600;TraesCS6D01G389100;TraesCS7A01G404400;TraesCS3D01G192700;TraesCS6A01G218900;TraesCS2D01G035500;TraesCS4D01G215000;TraesCS7D01G431300;TraesCS7D01G045800;TraesCS3D01G223300;TraesCS3A01G246900;TraesCS2A01G331800;TraesCS7A01G050500;TraesCS1A01G290700;TraesCS4D01G220600;TraesCS2B01G284900;TraesCS2D01G002800;TraesCS2D01G266800;TraesCS7D01G442300;TraesCS1D01G372300;TraesCS2B01G375900;TraesCS7A01G510800;TraesCS5D01G465300;TraesCS1B01G370900;TraesCS5A01G233700;TraesCS2A01G112800;TraesCS6D01G404800;TraesCS2D01G355500;TraesCS1B01G320400;TraesCS1B01G368900;TraesCS6B01G340700;TraesCS1A01G277400;TraesCS6A01G136500;TraesCS2D01G007000;TraesCSU01G032500;TraesCS3B01G308500;TraesCS3D01G407400;TraesCS2D01G537200;TraesCS4A01G046800;TraesCS3B01G365200;TraesCS7A01G520500;TraesCS3A01G158000;TraesCS1A01G309400;TraesCS7B01G379500;TraesCS5D01G434800;TraesCS2D01G103400;TraesCS4D01G093600;TraesCS7D01G500200;TraesCS2B01G615700;TraesCS3B01G125600;TraesCS3D01G323100;TraesCS1B01G219700;TraesCS6B01G018700;TraesCS2B01G001100;TraesCS1B01G356500;TraesCS3D01G489800;TraesCS7A01G075600;TraesCS3B01G218400;TraesCS7D01G022600;TraesCS7D01G180200;TraesCS2B01G131600;TraesCS3D01G109300;TraesCS2A01G385100;TraesCS1A01G403800;TraesCS7D01G511500;TraesCS4D01G176600;TraesCS7D01G146700;TraesCS4D01G126100;TraesCS2A01G044900;TraesCS7B01G047600;TraesCS3A01G230000;TraesCS3B01G371800;TraesCS4B01G130300;TraesCS5A01G520900;TraesCS5B01G232600;TraesCS6D01G139700;TraesCS2B01G006900;TraesCS3B01G276700;TraesCS1A01G115300;TraesCS2D01G351100;TraesCS3D01G411700;TraesCS6A01G226500;TraesCS3D01G489700;TraesCS5B01G235900;TraesCS4A01G136600;TraesCS2B01G005800;TraesCS1D01G303600;TraesCS1B01G283300;TraesCS3B01G359800;TraesCS6D01G208500;TraesCS3B01G392700;TraesCS2B01G402100;TraesCS2B01G104000;TraesCS4D01G346700;TraesCS2D01G375300;TraesCS2B01G350400;TraesCS1B01G109100;TraesCS7D01G510200;TraesCS6D01G267900;TraesCS5B01G014900;TraesCS5A01G426800;TraesCS6B01G355700;TraesCS4A01G076700;TraesCSU01G084800;TraesCS2B01G120900;TraesCS6A01G421000;TraesCS3A01G365300;TraesCS6B01G265100;TraesCS6B01G467300;TraesCS2D01G544000;TraesCS5D01G131500;TraesCS1D01G308800;TraesCS6B01G276000;TraesCS2B01G005900;TraesCS7A01G306000;TraesCS2B01G582500;TraesCS3A01G513200;TraesCS2D01G354600;TraesCS3A01G259800;TraesCS6A01G242500;TraesCS5D01G006800;TraesCS1B01G168400;TraesCS5D01G153400;TraesCS2D01G233500;TraesCS6D01G305100;TraesCS2A01G015400;TraesCS3D01G165600;TraesCS7B01G436900;TraesCS5B01G222500;TraesCS2B01G388000;TraesCS2A01G119600;TraesCS5A01G435500;TraesCS5D01G305200;TraesCS1A01G304100;TraesCS5D01G240600;TraesCS7A01G479100;TraesCS4A01G436700;TraesCS7D01G511600;TraesCS5B01G137100;TraesCS1A01G410200;TraesCS3B01G519000;TraesCS2D01G002500;TraesCS4A01G269400;TraesCS7A01G178300;TraesCS6A01G404700;TraesCS7A01G145400;TraesCS6B01G355900;TraesCS7D01G359900;TraesCS3A01G107200;TraesCS7D01G271100;TraesCS4D01G121600;TraesCS3A01G340200;TraesCS5B01G177900;TraesCS2A01G307600;TraesCS4A01G191900;TraesCS7D01G241800;TraesCS3B01G141800;TraesCS7B01G118200;TraesCS2B01G374900;TraesCS2D01G423500;TraesCS3D01G217900;TraesCS6A01G206600;TraesCS2D01G073700;TraesCS5A01G123600;TraesCS4A01G036100;TraesCS7D01G417600;TraesCS1A01G078100;TraesCS3D01G341600;TraesCS2D01G562600;TraesCS4D01G329200;TraesCS2A01G015600;TraesCS6A01G404600;TraesCS7A01G441900;TraesCS5B01G232200;TraesCS6D01G230900;TraesCS1D01G411600;TraesCS7B01G354800;TraesCS1D01G289300;TraesCS7B01G132400;TraesCS5A01G202000;TraesCS4A01G074700;TraesCS4D01G268200;TraesCS1D01G317700;TraesCS5A01G009900;TraesCS7B01G168800;TraesCS1B01G314600;TraesCS4D01G338000;TraesCS5D01G310600;TraesCS6A01G376200;TraesCS1D01G091300;TraesCS5B01G131600;TraesCS1B01G135200;TraesCS2B01G186900;TraesCS3A01G281400;TraesCS3D01G400400;TraesCS2A01G013200;TraesCS3B01G362600;TraesCS2A01G565700;TraesCS3B01G146900;TraesCS5D01G124000;TraesCS3D01G527400;TraesCS6B01G172300;TraesCS2A01G551300;TraesCS5D01G244700;TraesCS3A01G405000;TraesCS3B01G568600;TraesCS4B01G232800;TraesCS3B01G336200;TraesCS7D01G276300;TraesCS2B01G035600;TraesCS5B01G427000;TraesCS1D01G116700;TraesCS5A01G056600;TraesCS7B01G326200;TraesCS2B01G251300;TraesCS7D01G302700;TraesCS1D01G276600;TraesCS3D01G505600;TraesCS5D01G153800;TraesCS4A01G028800;TraesCS4D01G232000;TraesCS2B01G090300;TraesCS5B01G564000;TraesCS2A01G542800;TraesCS4B01G332500;TraesCS5B01G222100;TraesCS2B01G456100;TraesCS7B01G084000;TraesCS1A01G342700;TraesCS6A01G351900;TraesCS2D01G026000;TraesCS4B01G217300;TraesCS4B01G102400;TraesCS3B01G044900;TraesCS2B01G091500;TraesCS5B01G202800;TraesCS5D01G370600;TraesCS2D01G015000;TraesCS3B01G185000;TraesCS5B01G112900;TraesCS1B01G300000;TraesCS7B01G340500;TraesCS7B01G421700;TraesCS3D01G354200;TraesCS6A01G150000;TraesCS7B01G165200;TraesCS7A01G357800;TraesCS2B01G592100;TraesCS4D01G170600;TraesCS2B01G024500;TraesCS5B01G109300;TraesCS5A01G362400;TraesCS4B01G207400;TraesCS4A01G218400;TraesCS4B01G268900;TraesCS1A01G366800;TraesCS6B01G449800;TraesCS4B01G030100;TraesCS5A01G298500;TraesCS3A01G065700;TraesCS3A01G329700;TraesCS7D01G267700;TraesCS7A01G024600;TraesCS2A01G379000;TraesCS1A01G317900;TraesCS1B01G324000;TraesCS3B01G350200;TraesCS1D01G344800;TraesCS3A01G189200;TraesCSU01G012200;TraesCS1A01G406300;TraesCS2B01G370900;TraesCS7D01G488800;TraesCS1B01G384600;TraesCS2B01G572600;TraesCS6B01G393400;TraesCS2B01G006200;TraesCS3A01G316500;TraesCS3B01G362200;TraesCS1B01G177900;TraesCS5D01G550600;TraesCS3B01G272400;TraesCS7A01G267000;TraesCS5D01G219100;TraesCS3B01G259300;TraesCS5D01G231100;TraesCS3A01G248000;TraesCS5A01G248700;TraesCS5A01G139700;TraesCS3D01G124500;TraesCS1D01G273500;TraesCS2A01G354400;TraesCS2A01G591600;TraesCS1B01G440000;TraesCS4D01G042200;TraesCS5A01G236600;TraesCS3B01G447100;TraesCS2A01G103600;TraesCS4B01G352300;TraesCS3A01G360400;TraesCS5D01G368000;TraesCS6A01G305600;TraesCS2D01G367100;TraesCS5B01G364300;TraesCSU01G073000;TraesCS4A01G129900;TraesCS5B01G297700;TraesCS4D01G125500;TraesCS5A01G223500;TraesCS4A01G187900;TraesCS5A01G180000;TraesCS4D01G111100;TraesCS2A01G014900;TraesCS4A01G358200;TraesCS4B01G133100;TraesCS2A01G356600;TraesCS7A01G423900;TraesCS4A01G315400;TraesCS2A01G075000;TraesCS3D01G244600;TraesCS2B01G396000;TraesCS2D01G552300;TraesCS2A01G229600;TraesCS4B01G044700;TraesCS5B01G364200;TraesCS4B01G342400;TraesCS1B01G095800;TraesCS3A01G180200;TraesCS4A01G183600;TraesCS3D01G470100;TraesCS2B01G124900;TraesCS4D01G087200;TraesCS1D01G096400;TraesCS3D01G248000;TraesCS2B01G049400;TraesCS4B01G131100;TraesCS1D01G147800;TraesCS7A01G454300;TraesCS7D01G024500;TraesCS1A01G273500;TraesCS7D01G431100;TraesCS4D01G314400;TraesCS3B01G438700;TraesCS3A01G334200;TraesCS7A01G383400;TraesCS4A01G235800;TraesCS5B01G137600;TraesCS6A01G248800;TraesCS1B01G330400;TraesCS2A01G088600;TraesCS7B01G191200;TraesCS2A01G353000;TraesCS2B01G153100;TraesCS3D01G358500;TraesCS4B01G363100;TraesCS7A01G185400;TraesCS5B01G123200;TraesCS1B01G355800;TraesCS5A01G361700;TraesCS1D01G239400;TraesCS2D01G016000;TraesCS4B01G009700;TraesCS2D01G043500;TraesCS7B01G381500;TraesCS2A01G437200;TraesCS3D01G325700;TraesCS4D01G257900;TraesCS2A01G255900;TraesCS5B01G428700;TraesCS6A01G287100;TraesCS3B01G379900;TraesCS7D01G431200;TraesCS2D01G381800;TraesCS4B01G123500;TraesCS7B01G206200;TraesCS5D01G208300;TraesCS5B01G418800;TraesCS7B01G286300;TraesCS5A01G503600;TraesCS7A01G442100;TraesCS6D01G187800;TraesCS1D01G123400;TraesCS2B01G006600;TraesCS2D01G086300;TraesCS4B01G258000;TraesCS4B01G318000;TraesCS5A01G220200;TraesCS7D01G095900;TraesCS2B01G186100;TraesCS5A01G138300;TraesCS3B01G397200;TraesCS3B01G246000;TraesCS3D01G314700
TraesCS4A01G036100		GO:0009986	cell surface	11	2	0.0433623	0.346898	TraesCS1D01G161500;TraesCS1B01G181300
TraesCS4A01G046800		GO:0010285	L,L-diaminopimelate aminotransferase activity	11	2	0.0433623	0.346898	TraesCS7A01G465200;TraesCS7D01G452900
TraesCS4A01G064600		GO:0034637	cellular carbohydrate biosynthetic process	616	27	0.0445758	0.356606	TraesCS7B01G243200;TraesCS7D01G147700;TraesCS7B01G048700;TraesCS4A01G078900;TraesCS1A01G266600;TraesCS2A01G412100;TraesCS2A01G123800;TraesCS3D01G298600;TraesCS1B01G224300;TraesCS5A01G248700;TraesCS7A01G146200;TraesCS2D01G301000;TraesCS4B01G267200;TraesCS5D01G261000;TraesCS7A01G335600;TraesCS2A01G210100;TraesCS2D01G126100;TraesCS3A01G425500;TraesCS7A01G331500;TraesCS2D01G409300;TraesCS7A01G337000;TraesCS7D01G339800;TraesCS2A01G302300;TraesCS2B01G144900;TraesCS2A01G122600;TraesCS2B01G318100;TraesCS2B01G430700
TraesCS4A01G068700		GO:1901616	organic hydroxy compound catabolic process	26	3	0.0447844	0.358276	TraesCS4B01G194800;TraesCS7A01G357800;TraesCS6B01G331500
TraesCS4A01G076700		GO:0044430	cytoskeletal part	429	20	0.0455949	0.36476	TraesCS7D01G190300;TraesCS7A01G061500;TraesCS5D01G558600;TraesCS7D01G056400;TraesCS5B01G566200;TraesCS5A01G317000;TraesCS6A01G188600;TraesCS1A01G358500;TraesCS4A01G078900;TraesCS4A01G169700;TraesCS4A01G313500;TraesCS6B01G215900;TraesCS1B01G375000;TraesCS1D01G363400;TraesCS4D01G144800;TraesCS5D01G323300;TraesCS4B01G126400;TraesCS5B01G317600;TraesCS7B01G094100;TraesCS6D01G177300
TraesCS4A01G078900		GO:0030118	clathrin coat	85	6	0.0474953	0.379962	TraesCS6A01G154100;TraesCS7A01G490500;TraesCS6D01G143700;TraesCS7D01G476900;TraesCS1B01G277200;TraesCS5B01G296700
TraesCS4A01G081000		GO:0016042	lipid catabolic process	301	15	0.0478232	0.382586	TraesCS7B01G291400;TraesCS5B01G222500;TraesCS5A01G202000;TraesCS1A01G115300;TraesCS4B01G352300;TraesCS6A01G359900;TraesCS1D01G116700;TraesCS4D01G195800;TraesCS7A01G389600;TraesCS7A01G389500;TraesCS4B01G217300;TraesCS5D01G208300;TraesCS7D01G385500;TraesCS4B01G195200;TraesCS7D01G385700
TraesCS4A01G081200		GO:0009414	response to water deprivation	153	9	0.0479786	0.383828	TraesCS6A01G372100;TraesCS7B01G034400;TraesCS3B01G106700;TraesCS7A01G337000;TraesCS3A01G091500;TraesCS3D01G091400;TraesCS3B01G255100;TraesCS7A01G561600;TraesCS3A01G225600
TraesCS4A01G116700		GO:0009501	amyloplast	27	3	0.0492643	0.394115	TraesCS2B01G184900;TraesCS2D01G166600;TraesCS2A01G159300
TraesCS4A01G129900		GO:0071496	cellular response to external stimulus	108	7	0.0497875	0.3983	TraesCS2D01G097400;TraesCS1D01G114800;TraesCS2B01G113700;TraesCS5B01G222500;TraesCS2B01G131600;TraesCS2A01G098000;TraesCS7A01G337000
TraesCS4A01G136500		GO:0031668	cellular response to extracellular stimulus	108	7	0.0497875	0.3983	TraesCS2D01G097400;TraesCS1D01G114800;TraesCS2B01G113700;TraesCS5B01G222500;TraesCS2B01G131600;TraesCS2A01G098000;TraesCS7A01G337000
TraesCS4A01G136600		GO:0009690	cytokinin metabolic process	65	5	0.0499315	0.399452	TraesCS5D01G353600;TraesCS1A01G234800;TraesCS3B01G344600;TraesCS3A01G321100;TraesCS3D01G310200
TraesCS4A01G147900
TraesCS4A01G165800
TraesCS4A01G173100
TraesCS4A01G182700
TraesCS4A01G183500
TraesCS4A01G190700
TraesCS4A01G196600
TraesCS4A01G208500
TraesCS4A01G213400
TraesCS4A01G216700
TraesCS4A01G226800
TraesCS4A01G235800
TraesCS4A01G285500
TraesCS4A01G286900
TraesCS4A01G287000
TraesCS4A01G287200
TraesCS4A01G287600
TraesCS4A01G294300
TraesCS4A01G301600
TraesCS4A01G301700
TraesCS4A01G301800
TraesCS4A01G308200
TraesCS4A01G316400
TraesCS4A01G321700
TraesCS4A01G321800
TraesCS4A01G330600
TraesCS4A01G340000
TraesCS4A01G361400
TraesCS4A01G365800
TraesCS4A01G388600
TraesCS4A01G398600
TraesCS4A01G404100
TraesCS4A01G445000
TraesCS4A01G484800
TraesCS4B01G004300
TraesCS4B01G009700
TraesCS4B01G015200
TraesCS4B01G028200
TraesCS4B01G031700
TraesCS4B01G057500
TraesCS4B01G071600
TraesCS4B01G096000
TraesCS4B01G102400
TraesCS4B01G112100
TraesCS4B01G117000
TraesCS4B01G125500
TraesCS4B01G135100
TraesCS4B01G135900
TraesCS4B01G143900
TraesCS4B01G192200
TraesCS4B01G213800
TraesCS4B01G215300
TraesCS4B01G218000
TraesCS4B01G225800
TraesCS4B01G226800
TraesCS4B01G232800
TraesCS4B01G258000
TraesCS4B01G267200
TraesCS4B01G268900
TraesCS4B01G279000
TraesCS4B01G279900
TraesCS4B01G332800
TraesCS4B01G333700
TraesCS4B01G338600
TraesCS4B01G339600
TraesCS4B01G342400
TraesCS4B01G356200
TraesCS4B01G358500
TraesCS4B01G363800
TraesCS4B01G379600
TraesCS4B01G385600
TraesCS4B01G391300
TraesCS4B01G391400
TraesCS4D01G000600
TraesCS4D01G001000
TraesCS4D01G085600
TraesCS4D01G091700
TraesCS4D01G094600
TraesCS4D01G099200
TraesCS4D01G107900
TraesCS4D01G109600
TraesCS4D01G114700
TraesCS4D01G122600
TraesCS4D01G129800
TraesCS4D01G130700
TraesCS4D01G145800
TraesCS4D01G150200
TraesCS4D01G150500
TraesCS4D01G162100
TraesCS4D01G163700
TraesCS4D01G170600
TraesCS4D01G170700
TraesCS4D01G176600
TraesCS4D01G191200
TraesCS4D01G214500
TraesCS4D01G215000
TraesCS4D01G215800
TraesCS4D01G226500
TraesCS4D01G234000
TraesCS4D01G257900
TraesCS4D01G260900
TraesCS4D01G261000
TraesCS4D01G261100
TraesCS4D01G261200
TraesCS4D01G267300
TraesCS4D01G268200
TraesCS4D01G277500
TraesCS4D01G278300
TraesCS4D01G291500
TraesCS4D01G292800
TraesCS4D01G302000
TraesCS4D01G320900
TraesCS4D01G329200
TraesCS4D01G329400
TraesCS4D01G329500
TraesCS4D01G335100
TraesCS4D01G338000
TraesCS4D01G344800
TraesCS4D01G355700
TraesCS4D01G359200
TraesCS4D01G359300
TraesCS4D01G359400
TraesCS4D01G359500
TraesCS5A01G000400
TraesCS5A01G001300
TraesCS5A01G039000
TraesCS5A01G056600
TraesCS5A01G057500
TraesCS5A01G069100
TraesCS5A01G072300
TraesCS5A01G075600
TraesCS5A01G076500
TraesCS5A01G078600
TraesCS5A01G081500
TraesCS5A01G102200
TraesCS5A01G109300
TraesCS5A01G123600
TraesCS5A01G138700
TraesCS5A01G139700
TraesCS5A01G161000
TraesCS5A01G178000
TraesCS5A01G180000
TraesCS5A01G195500
TraesCS5A01G216400
TraesCS5A01G221200
TraesCS5A01G227600
TraesCS5A01G233700
TraesCS5A01G234200
TraesCS5A01G236800
TraesCS5A01G237000
TraesCS5A01G256800
TraesCS5A01G268300
TraesCS5A01G273400
TraesCS5A01G281600
TraesCS5A01G289200
TraesCS5A01G312200
TraesCS5A01G317400
TraesCS5A01G329900
TraesCS5A01G330900
TraesCS5A01G338000
TraesCS5A01G348100
TraesCS5A01G362400
TraesCS5A01G369100
TraesCS5A01G369200
TraesCS5A01G369300
TraesCS5A01G396400
TraesCS5A01G403000
TraesCS5A01G413000
TraesCS5A01G418400
TraesCS5A01G434700
TraesCS5A01G435500
TraesCS5A01G440100
TraesCS5A01G450500
TraesCS5A01G458700
TraesCS5A01G503600
TraesCS5A01G503800
TraesCS5A01G508400
TraesCS5A01G508500
TraesCS5A01G512200
TraesCS5A01G530400
TraesCS5A01G530800
TraesCS5A01G532400
TraesCS5A01G533000
TraesCS5A01G551500
TraesCS5B01G014900
TraesCS5B01G024600
TraesCS5B01G056500
TraesCS5B01G059200
TraesCS5B01G084900
TraesCS5B01G120300
TraesCS5B01G123200
TraesCS5B01G149200
TraesCS5B01G157700
TraesCS5B01G177900
TraesCS5B01G189700
TraesCS5B01G202800
TraesCS5B01G220000
TraesCS5B01G227600
TraesCS5B01G230600
TraesCS5B01G235900
TraesCS5B01G238300
TraesCS5B01G253500
TraesCS5B01G268100
TraesCS5B01G273000
TraesCS5B01G275000
TraesCS5B01G288600
TraesCS5B01G294700
TraesCS5B01G296500
TraesCS5B01G318300
TraesCS5B01G319700
TraesCS5B01G325600
TraesCS5B01G331300
TraesCS5B01G336800
TraesCS5B01G349200
TraesCS5B01G364200
TraesCS5B01G364300
TraesCS5B01G371600
TraesCS5B01G379600
TraesCS5B01G394000
TraesCS5B01G398600
TraesCS5B01G427000
TraesCS5B01G440500
TraesCS5B01G446100
TraesCS5B01G507400
TraesCS5B01G507900
TraesCS5B01G508000
TraesCS5B01G511500
TraesCS5B01G527100
TraesCS5B01G549600
TraesCS5B01G552200
TraesCS5B01G556600
TraesCS5B01G562700
TraesCS5B01G566200
TraesCS5D01G002400
TraesCS5D01G006800
TraesCS5D01G017000
TraesCS5D01G018200
TraesCS5D01G033200
TraesCS5D01G036800
TraesCS5D01G061300
TraesCS5D01G068800
TraesCS5D01G085100
TraesCS5D01G089200
TraesCS5D01G091100
TraesCS5D01G127100
TraesCS5D01G131300
TraesCS5D01G131500
TraesCS5D01G158500
TraesCS5D01G168200
TraesCS5D01G169000
TraesCS5D01G172100
TraesCS5D01G176000
TraesCS5D01G194800
TraesCS5D01G216400
TraesCS5D01G224500
TraesCS5D01G228900
TraesCS5D01G235100
TraesCS5D01G244700
TraesCS5D01G250100
TraesCS5D01G265400
TraesCS5D01G297100
TraesCS5D01G299300
TraesCS5D01G302900
TraesCS5D01G304300
TraesCS5D01G309100
TraesCS5D01G323700
TraesCS5D01G329000
TraesCS5D01G336700
TraesCS5D01G342500
TraesCS5D01G342900
TraesCS5D01G354300
TraesCS5D01G368000
TraesCS5D01G370600
TraesCS5D01G398300
TraesCS5D01G401500
TraesCS5D01G426500
TraesCS5D01G447300
TraesCS5D01G460100
TraesCS5D01G460200
TraesCS5D01G469800
TraesCS5D01G493400
TraesCS5D01G496200
TraesCS5D01G498500
TraesCS5D01G536600
TraesCS5D01G546400
TraesCS5D01G548000
TraesCS5D01G552900
TraesCS5D01G558600
TraesCS5D01G566700
TraesCS6A01G002700
TraesCS6A01G007000
TraesCS6A01G009000
TraesCS6A01G026800
TraesCS6A01G038400
TraesCS6A01G086000
TraesCS6A01G095100
TraesCS6A01G104300
TraesCS6A01G136900
TraesCS6A01G161600
TraesCS6A01G184500
TraesCS6A01G188600
TraesCS6A01G206600
TraesCS6A01G213900
TraesCS6A01G237500
TraesCS6A01G245600
TraesCS6A01G247100
TraesCS6A01G265600
TraesCS6A01G277800
TraesCS6A01G281900
TraesCS6A01G283700
TraesCS6A01G286500
TraesCS6A01G287100
TraesCS6A01G306200
TraesCS6A01G317900
TraesCS6A01G337600
TraesCS6A01G341400
TraesCS6A01G351000
TraesCS6A01G351900
TraesCS6A01G367300
TraesCS6A01G371000
TraesCS6A01G372100
TraesCS6A01G380800
TraesCS6A01G394700
TraesCS6A01G403300
TraesCS6B01G006500
TraesCS6B01G013500
TraesCS6B01G018700
TraesCS6B01G018900
TraesCS6B01G030300
TraesCS6B01G030800
TraesCS6B01G053200
TraesCS6B01G059100
TraesCS6B01G063100
TraesCS6B01G089800
TraesCS6B01G118000
TraesCS6B01G133500
TraesCS6B01G172300
TraesCS6B01G200900
TraesCS6B01G201300
TraesCS6B01G207200
TraesCS6B01G213500
TraesCS6B01G242400
TraesCS6B01G243900
TraesCS6B01G247700
TraesCS6B01G258700
TraesCS6B01G264600
TraesCS6B01G273200
TraesCS6B01G278800
TraesCS6B01G292000
TraesCS6B01G292900
TraesCS6B01G311300
TraesCS6B01G312000
TraesCS6B01G313600
TraesCS6B01G314500
TraesCS6B01G315500
TraesCS6B01G317300
TraesCS6B01G330500
TraesCS6B01G340700
TraesCS6B01G350600
TraesCS6B01G354100
TraesCS6B01G360800
TraesCS6B01G381900
TraesCS6B01G383700
TraesCS6B01G393400
TraesCS6B01G411800
TraesCS6B01G449000
TraesCS6D01G002200
TraesCS6D01G002800
TraesCS6D01G006500
TraesCS6D01G009600
TraesCS6D01G038900
TraesCS6D01G069400
TraesCS6D01G080200
TraesCS6D01G088200
TraesCS6D01G093000
TraesCS6D01G135300
TraesCS6D01G172100
TraesCS6D01G187800
TraesCS6D01G220200
TraesCS6D01G225400
TraesCS6D01G228000
TraesCS6D01G229300
TraesCS6D01G249800
TraesCS6D01G258300
TraesCS6D01G262400
TraesCS6D01G264200
TraesCS6D01G267200
TraesCS6D01G267900
TraesCS6D01G273900
TraesCS6D01G285300
TraesCS6D01G287600
TraesCS6D01G289300
TraesCS6D01G290000
TraesCS6D01G321600
TraesCS6D01G323500
TraesCS6D01G350300
TraesCS6D01G358400
TraesCS6D01G360200
TraesCS6D01G380000
TraesCS6D01G396400
TraesCS7A01G010200
TraesCS7A01G024600
TraesCS7A01G040900
TraesCS7A01G074500
TraesCS7A01G082200
TraesCS7A01G113600
TraesCS7A01G148300
TraesCS7A01G156600
TraesCS7A01G178300
TraesCS7A01G178500
TraesCS7A01G189300
TraesCS7A01G198500
TraesCS7A01G199900
TraesCS7A01G202700
TraesCS7A01G206000
TraesCS7A01G219700
TraesCS7A01G226000
TraesCS7A01G234300
TraesCS7A01G239800
TraesCS7A01G251200
TraesCS7A01G272400
TraesCS7A01G273400
TraesCS7A01G278500
TraesCS7A01G337000
TraesCS7A01G359700
TraesCS7A01G363300
TraesCS7A01G381400
TraesCS7A01G383400
TraesCS7A01G383800
TraesCS7A01G388600
TraesCS7A01G389500
TraesCS7A01G389600
TraesCS7A01G393600
TraesCS7A01G399100
TraesCS7A01G404400
TraesCS7A01G404700
TraesCS7A01G404900
TraesCS7A01G405000
TraesCS7A01G426700
TraesCS7A01G475100
TraesCS7A01G484600
TraesCS7A01G489300
TraesCS7A01G489400
TraesCS7A01G490000
TraesCS7A01G503200
TraesCS7A01G510800
TraesCS7A01G533200
TraesCS7A01G533900
TraesCS7A01G556800
TraesCS7B01G003500
TraesCS7B01G006300
TraesCS7B01G012900
TraesCS7B01G035800
TraesCS7B01G060400
TraesCS7B01G060700
TraesCS7B01G084000
TraesCS7B01G096300
TraesCS7B01G102700
TraesCS7B01G113200
TraesCS7B01G135400
TraesCS7B01G137900
TraesCS7B01G139900
TraesCS7B01G153600
TraesCS7B01G166200
TraesCS7B01G169700
TraesCS7B01G171300
TraesCS7B01G176400
TraesCS7B01G185600
TraesCS7B01G193600
TraesCS7B01G229400
TraesCS7B01G236500
TraesCS7B01G243200
TraesCS7B01G250700
TraesCS7B01G263100
TraesCS7B01G272200
TraesCS7B01G273800
TraesCS7B01G283300
TraesCS7B01G286600
TraesCS7B01G289600
TraesCS7B01G290500
TraesCS7B01G291300
TraesCS7B01G291400
TraesCS7B01G295600
TraesCS7B01G299700
TraesCS7B01G304100
TraesCS7B01G327000
TraesCS7B01G337100
TraesCS7B01G366600
TraesCS7B01G375600
TraesCS7B01G379500
TraesCS7B01G388200
TraesCS7B01G393200
TraesCS7B01G396800
TraesCS7B01G421700
TraesCS7B01G448900
TraesCS7B01G450400
TraesCS7B01G451200
TraesCS7B01G459300
TraesCS7B01G467100
TraesCS7B01G467200
TraesCS7B01G468800
TraesCS7B01G473200
TraesCS7B01G479300
TraesCS7B01G491100
TraesCS7D01G003800
TraesCS7D01G004000
TraesCS7D01G010000
TraesCS7D01G022600
TraesCS7D01G024500
TraesCS7D01G036600
TraesCS7D01G039200
TraesCS7D01G040300
TraesCS7D01G042400
TraesCS7D01G048400
TraesCS7D01G050200
TraesCS7D01G069500
TraesCS7D01G076700
TraesCS7D01G095900
TraesCS7D01G096000
TraesCS7D01G101900
TraesCS7D01G108900
TraesCS7D01G111200
TraesCS7D01G119800
TraesCS7D01G134000
TraesCS7D01G157000
TraesCS7D01G161900
TraesCS7D01G168700
TraesCS7D01G180200
TraesCS7D01G180400
TraesCS7D01G180500
TraesCS7D01G190300
TraesCS7D01G208600
TraesCS7D01G222500
TraesCS7D01G228500
TraesCS7D01G232200
TraesCS7D01G237600
TraesCS7D01G251100
TraesCS7D01G268500
TraesCS7D01G273500
TraesCS7D01G276300
TraesCS7D01G278300
TraesCS7D01G339800
TraesCS7D01G346700
TraesCS7D01G352300
TraesCS7D01G363100
TraesCS7D01G366000
TraesCS7D01G367400
TraesCS7D01G375700
TraesCS7D01G380300
TraesCS7D01G384500
TraesCS7D01G385500
TraesCS7D01G385700
TraesCS7D01G388900
TraesCS7D01G397900
TraesCS7D01G398900
TraesCS7D01G399000
TraesCS7D01G428000
TraesCS7D01G442300
TraesCS7D01G472000
TraesCS7D01G500200
TraesCS7D01G511500
TraesCS7D01G511600
TraesCS7D01G520500
TraesCS7D01G521400
TraesCS7D01G531900
TraesCS7D01G553900
TraesCSU01G001200
TraesCSU01G012200
TraesCSU01G014100
TraesCSU01G021800
TraesCSU01G032500
TraesCSU01G033600
TraesCSU01G033700
TraesCSU01G035000
TraesCSU01G073000
TraesCSU01G077900
TraesCSU01G102100
TraesCSU01G108000
TraesCSU01G114300
TraesCSU01G203800
TraesCSU01G253700
TraesCS1A01G234600
TraesCS1A01G406300
TraesCS1B01G102100
TraesCS1D01G086300
TraesCS2B01G091500
TraesCS3D01G474800
TraesCS4A01G218400
TraesCS4D01G093600
TraesCS5A01G044700
TraesCS5B01G089500
TraesCS5D01G095900
TraesCS6A01G005900
TraesCS6A01G023300
TraesCS6A01G303200
TraesCS6B01G031300
TraesCS6B01G031500
TraesCS6D01G008600
TraesCS6D01G026300
TraesCS7A01G528900
TraesCS7B01G019600
TraesCS7B01G118200
TraesCS7D01G418600
TraesCS7D01G531600
TraesCS1A01G027300
TraesCS1A01G043000
TraesCS1A01G055300
TraesCS1A01G081500
TraesCS1A01G088700
TraesCS1A01G102200
TraesCS1A01G105000
TraesCS1A01G116100
TraesCS1A01G120600
TraesCS1A01G122200
TraesCS1A01G132800
TraesCS1A01G133200
TraesCS1A01G134100
TraesCS1A01G138700
TraesCS1A01G148300
TraesCS1A01G149800
TraesCS1A01G150700
TraesCS1A01G153400
TraesCS1A01G165700
TraesCS1A01G172600
TraesCS1A01G172800
TraesCS1A01G178000
TraesCS1A01G181000
TraesCS1A01G188400
TraesCS1A01G189000
TraesCS1A01G222600
TraesCS1A01G225300
TraesCS1A01G227100
TraesCS1A01G227500
TraesCS1A01G229300
TraesCS1A01G230800
TraesCS1A01G231600
TraesCS1A01G234800
TraesCS1A01G239200
TraesCS1A01G247300
TraesCS1A01G253700
TraesCS1A01G257400
TraesCS1A01G263600
TraesCS1A01G264300
TraesCS1A01G266200
TraesCS1A01G266900
TraesCS1A01G268600
TraesCS1A01G273500
TraesCS1A01G275000
TraesCS1A01G277400
TraesCS1A01G284100
TraesCS1A01G287900
TraesCS1A01G288100
TraesCS1A01G291000
TraesCS1A01G298400
TraesCS1A01G301500
TraesCS1A01G303000
TraesCS1A01G304100
TraesCS1A01G309400
TraesCS1A01G317300
TraesCS1A01G327300
TraesCS1A01G335200
TraesCS1A01G342700
TraesCS1A01G346700
TraesCS1A01G350000
TraesCS1A01G355200
TraesCS1A01G358500
TraesCS1A01G363400
TraesCS1A01G366800
TraesCS1A01G367500
TraesCS1A01G380200
TraesCS1A01G382000
TraesCS1A01G383100
TraesCS1A01G385500
TraesCS1A01G389700
TraesCS1A01G392100
TraesCS1A01G410200
TraesCS1A01G415300
TraesCS1A01G415900
TraesCS1A01G423100
TraesCS1A01G435300
TraesCS1A01G443500
TraesCS1A01G443800
TraesCS1A01G446100
TraesCS1B01G024700
TraesCS1B01G056100
TraesCS1B01G072100
TraesCS1B01G099200
TraesCS1B01G099900
TraesCS1B01G107700
TraesCS1B01G109100
TraesCS1B01G112600
TraesCS1B01G135500
TraesCS1B01G136100
TraesCS1B01G141400
TraesCS1B01G145300
TraesCS1B01G147900
TraesCS1B01G152400
TraesCS1B01G152700
TraesCS1B01G153500
TraesCS1B01G162600
TraesCS1B01G166000
TraesCS1B01G168300
TraesCS1B01G168400
TraesCS1B01G171500
TraesCS1B01G182400
TraesCS1B01G186600
TraesCS1B01G191500
TraesCS1B01G191900
TraesCS1B01G202300
TraesCS1B01G205200
TraesCS1B01G211100
TraesCS1B01G213800
TraesCS1B01G219700
TraesCS1B01G224300
TraesCS1B01G235900
TraesCS1B01G242900
TraesCS1B01G243600
TraesCS1B01G244800
TraesCS1B01G249000
TraesCS1B01G251400
TraesCS1B01G257900
TraesCS1B01G270400
TraesCS1B01G275000
TraesCS1B01G277200
TraesCS1B01G277800
TraesCS1B01G278500
TraesCS1B01G283300
TraesCS1B01G284300
TraesCS1B01G285800
TraesCS1B01G288800
TraesCS1B01G288900
TraesCS1B01G293400
TraesCS1B01G294500
TraesCS1B01G296400
TraesCS1B01G297300
TraesCS1B01G297500
TraesCS1B01G300300
TraesCS1B01G310900
TraesCS1B01G311300
TraesCS1B01G312000
TraesCS1B01G313300
TraesCS1B01G314600
TraesCS1B01G320400
TraesCS1B01G324000
TraesCS1B01G329700
TraesCS1B01G334100
TraesCS1B01G340700
TraesCS1B01G343300
TraesCS1B01G351700
TraesCS1B01G355400
TraesCS1B01G355800
TraesCS1B01G356700
TraesCS1B01G364300
TraesCS1B01G366400
TraesCS1B01G368900
TraesCS1B01G370900
TraesCS1B01G375000
TraesCS1B01G380000
TraesCS1B01G409100
TraesCS1B01G409200
TraesCS1B01G416800
TraesCS1B01G417800
TraesCS1B01G420200
TraesCS1B01G440000
TraesCS1B01G440100
TraesCS1B01G442400
TraesCS1B01G445300
TraesCS1B01G471100
TraesCS1B01G474200
TraesCS1B01G481200
TraesCS1D01G018100
TraesCS1D01G043500
TraesCS1D01G056000
TraesCS1D01G061900
TraesCS1D01G083800
TraesCS1D01G090100
TraesCS1D01G091300
TraesCS1D01G093800
TraesCS1D01G096400
TraesCS1D01G117000
TraesCS1D01G117300
TraesCS1D01G124200
TraesCS1D01G133500
TraesCS1D01G135800
TraesCS1D01G135900
TraesCS1D01G144300
TraesCS1D01G146000
TraesCS1D01G147700
TraesCS1D01G148600
TraesCS1D01G151900
TraesCS1D01G165900
TraesCS1D01G166000
TraesCS1D01G166600
TraesCS1D01G175000
TraesCS1D01G176500
TraesCS1D01G187400
TraesCS1D01G191800
TraesCS1D01G193700
TraesCS1D01G207100
TraesCS1D01G226700
TraesCS1D01G228700
TraesCS1D01G230700
TraesCS1D01G231400
TraesCS1D01G232700
TraesCS1D01G234500
TraesCS1D01G237500
TraesCS1D01G239400
TraesCS1D01G246500
TraesCS1D01G253300
TraesCS1D01G256700
TraesCS1D01G266400
TraesCS1D01G267700
TraesCS1D01G268700
TraesCS1D01G273500
TraesCS1D01G276100
TraesCS1D01G276600
TraesCS1D01G287000
TraesCS1D01G287100
TraesCS1D01G289500
TraesCS1D01G293500
TraesCS1D01G301200
TraesCS1D01G301600
TraesCS1D01G302400
TraesCS1D01G303200
TraesCS1D01G303600
TraesCS1D01G308800
TraesCS1D01G309800
TraesCS1D01G317200
TraesCS1D01G328500
TraesCS1D01G332000
TraesCS1D01G332300
TraesCS1D01G344200
TraesCS1D01G344800
TraesCS1D01G348900
TraesCS1D01G352700
TraesCS1D01G357100
TraesCS1D01G363400
TraesCS1D01G368500
TraesCS1D01G375700
TraesCS1D01G389700
TraesCS1D01G390700
TraesCS1D01G390800
TraesCS1D01G396700
TraesCS1D01G397800
TraesCS1D01G400200
TraesCS1D01G417500
TraesCS1D01G420900
TraesCS1D01G422800
TraesCS1D01G423300
TraesCS1D01G444300
TraesCS1D01G451400
TraesCS1D01G451600
TraesCS1D01G454900
TraesCS2A01G003100
TraesCS2A01G013200
TraesCS2A01G025400
TraesCS2A01G043200
TraesCS2A01G044700
TraesCS2A01G045000
TraesCS2A01G049000
TraesCS2A01G052000
TraesCS2A01G066600
TraesCS2A01G075300
TraesCS2A01G088600
TraesCS2A01G090900
TraesCS2A01G092700
TraesCS2A01G092800
TraesCS2A01G100900
TraesCS2A01G103600
TraesCS2A01G112800
TraesCS2A01G119600
TraesCS2A01G120800
TraesCS2A01G122400
TraesCS2A01G122600
TraesCS2A01G123800
TraesCS2A01G140900
TraesCS2A01G153900
TraesCS2A01G157500
TraesCS2A01G159300
TraesCS2A01G173500
TraesCS2A01G177300
TraesCS2A01G194300
TraesCS2A01G209600
TraesCS2A01G219400
TraesCS2A01G220600
TraesCS2A01G220700
TraesCS2A01G227300
TraesCS2A01G229600
TraesCS2A01G231600
TraesCS2A01G240300
TraesCS2A01G254500
TraesCS2A01G261500
TraesCS2A01G272400
TraesCS2A01G275000
TraesCS2A01G278100
TraesCS2A01G288400
TraesCS2A01G295300
TraesCS2A01G302300
TraesCS2A01G306800
TraesCS2A01G312800
TraesCS2A01G316000
TraesCS2A01G321100
TraesCS2A01G324800
TraesCS2A01G331800
TraesCS2A01G335800
TraesCS2A01G344200
TraesCS2A01G347800
TraesCS2A01G354400
TraesCS2A01G354700
TraesCS2A01G356600
TraesCS2A01G359900
TraesCS2A01G376400
TraesCS2A01G378100
TraesCS2A01G379000
TraesCS2A01G406300
TraesCS2A01G407000
TraesCS2A01G407800
TraesCS2A01G410700
TraesCS2A01G411200
TraesCS2A01G412100
TraesCS2A01G413400
TraesCS2A01G427400
TraesCS2A01G435100
TraesCS2A01G436200
TraesCS2A01G437200
TraesCS2A01G439200
TraesCS2A01G440800
TraesCS2A01G447800
TraesCS2A01G457500
TraesCS2A01G469000
TraesCS2A01G474200
TraesCS2A01G488900
TraesCS2A01G500400
TraesCS2A01G502300
TraesCS2A01G518500
TraesCS2A01G521900
TraesCS2A01G542800
TraesCS2A01G563000
TraesCS2A01G567000
TraesCS2A01G568000
TraesCS2A01G570900
TraesCS2A01G571700
TraesCS2A01G577000
TraesCS2A01G582100
TraesCS2A01G582800
TraesCS2A01G586500
TraesCS2A01G587800
TraesCS2A01G593200
TraesCS2B01G005800
TraesCS2B01G006200
TraesCS2B01G006400
TraesCS2B01G011000
TraesCS2B01G048500
TraesCS2B01G051200
TraesCS2B01G051300
TraesCS2B01G055700
TraesCS2B01G057200
TraesCS2B01G079200
TraesCS2B01G104000
TraesCS2B01G107400
TraesCS2B01G107500
TraesCS2B01G113700
TraesCS2B01G118100
TraesCS2B01G120900
TraesCS2B01G124000
TraesCS2B01G126400
TraesCS2B01G131600
TraesCS2B01G141700
TraesCS2B01G153100
TraesCS2B01G154600
TraesCS2B01G165700
TraesCS2B01G171900
TraesCS2B01G178100
TraesCS2B01G178400
TraesCS2B01G184900
TraesCS2B01G186900
TraesCS2B01G193000
TraesCS2B01G204200
TraesCS2B01G210100
TraesCS2B01G226900
TraesCS2B01G235800
TraesCS2B01G245000
TraesCS2B01G246200
TraesCS2B01G251300
TraesCS2B01G255200
TraesCS2B01G255800
TraesCS2B01G258700
TraesCS2B01G267600
TraesCS2B01G280800
TraesCS2B01G288800
TraesCS2B01G291900
TraesCS2B01G301000
TraesCS2B01G302400
TraesCS2B01G305200
TraesCS2B01G306000
TraesCS2B01G307400
TraesCS2B01G311800
TraesCS2B01G313300
TraesCS2B01G318100
TraesCS2B01G329800
TraesCS2B01G334200
TraesCS2B01G335200
TraesCS2B01G350400
TraesCS2B01G354800
TraesCS2B01G365000
TraesCS2B01G366200
TraesCS2B01G370900
TraesCS2B01G374400
TraesCS2B01G374900
TraesCS2B01G375900
TraesCS2B01G378900
TraesCS2B01G381900
TraesCS2B01G388000
TraesCS2B01G393900
TraesCS2B01G402100
TraesCS2B01G418900
TraesCS2B01G424000
TraesCS2B01G424600
TraesCS2B01G427500
TraesCS2B01G429500
TraesCS2B01G430700
TraesCS2B01G432100
TraesCS2B01G456100
TraesCS2B01G457400
TraesCS2B01G457900
TraesCS2B01G459200
TraesCS2B01G465500
TraesCS2B01G476800
TraesCS2B01G479900
TraesCS2B01G503700
TraesCS2B01G516700
TraesCS2B01G528300
TraesCS2B01G535300
TraesCS2B01G540200
TraesCS2B01G546900
TraesCS2B01G551200
TraesCS2B01G551400
TraesCS2B01G572600
TraesCS2B01G591100
TraesCS2B01G595400
TraesCS2B01G603700
TraesCS2D01G003200
TraesCS2D01G007000
TraesCS2D01G025100
TraesCS2D01G026000
TraesCS2D01G027400
TraesCS2D01G033700
TraesCS2D01G040000
TraesCS2D01G042400
TraesCS2D01G043300
TraesCS2D01G043600
TraesCS2D01G047900
TraesCS2D01G052000
TraesCS2D01G065000
TraesCS2D01G086300
TraesCS2D01G090200
TraesCS2D01G091700
TraesCS2D01G091800
TraesCS2D01G092700
TraesCS2D01G103400
TraesCS2D01G126100
TraesCS2D01G144300
TraesCS2D01G151200
TraesCS2D01G159400
TraesCS2D01G166600
TraesCS2D01G185300
TraesCS2D01G191300
TraesCS2D01G216300
TraesCS2D01G217500
TraesCS2D01G225300
TraesCS2D01G226300
TraesCS2D01G233500
TraesCS2D01G242300
TraesCS2D01G254500
TraesCS2D01G255000
TraesCS2D01G256200
TraesCS2D01G262500
TraesCS2D01G273200
TraesCS2D01G280800
TraesCS2D01G283000
TraesCS2D01G285600
TraesCS2D01G286700
TraesCS2D01G287400
TraesCS2D01G288900
TraesCS2D01G293100
TraesCS2D01G301000
TraesCS2D01G311300
TraesCS2D01G314000
TraesCS2D01G315100
TraesCS2D01G317900
TraesCS2D01G322500
TraesCS2D01G342500
TraesCS2D01G345400
TraesCS2D01G346100
TraesCS2D01G354600
TraesCS2D01G355500
TraesCS2D01G361700
TraesCS2D01G367100
TraesCS2D01G378100
TraesCS2D01G382600
TraesCS2D01G398300
TraesCS2D01G403200
TraesCS2D01G403900
TraesCS2D01G406000
TraesCS2D01G408700
TraesCS2D01G409300
TraesCS2D01G411200
TraesCS2D01G411700
TraesCS2D01G414000
TraesCS2D01G433700
TraesCS2D01G447500
TraesCS2D01G455100
TraesCS2D01G460900
TraesCS2D01G465100
TraesCS2D01G472600
TraesCS2D01G489200
TraesCS2D01G500600
TraesCS2D01G507700
TraesCS2D01G519900
TraesCS2D01G523700
TraesCS2D01G537200
TraesCS2D01G544000
TraesCS2D01G544800
TraesCS2D01G554700
TraesCS2D01G561500
TraesCS2D01G565100
TraesCS2D01G565400
TraesCS2D01G597300
TraesCS2D01G600100
TraesCS3A01G002200
TraesCS3A01G013400
TraesCS3A01G021400
TraesCS3A01G024200
TraesCS3A01G040500
TraesCS3A01G061200
TraesCS3A01G066800
TraesCS3A01G071500
TraesCS3A01G081300
TraesCS3A01G083000
TraesCS3A01G091500
TraesCS3A01G093000
TraesCS3A01G093200
TraesCS3A01G106400
TraesCS3A01G107200
TraesCS3A01G108500
TraesCS3A01G111700
TraesCS3A01G122600
TraesCS3A01G126300
TraesCS3A01G131700
TraesCS3A01G135400
TraesCS3A01G149900
TraesCS3A01G151300
TraesCS3A01G153400
TraesCS3A01G157100
TraesCS3A01G158000
TraesCS3A01G160700
TraesCS3A01G171800
TraesCS3A01G179400
TraesCS3A01G179500
TraesCS3A01G180200
TraesCS3A01G185000
TraesCS3A01G186000
TraesCS3A01G189200
TraesCS3A01G192000
TraesCS3A01G208900
TraesCS3A01G214800
TraesCS3A01G218600
TraesCS3A01G225600
TraesCS3A01G228000
TraesCS3A01G229500
TraesCS3A01G229800
TraesCS3A01G231700
TraesCS3A01G235600
TraesCS3A01G238200
TraesCS3A01G241000
TraesCS3A01G241800
TraesCS3A01G246900
TraesCS3A01G248000
TraesCS3A01G249100
TraesCS3A01G254900
TraesCS3A01G259800
TraesCS3A01G269700
TraesCS3A01G275800
TraesCS3A01G276100
TraesCS3A01G279400
TraesCS3A01G288800
TraesCS3A01G295300
TraesCS3A01G298600
TraesCS3A01G304400
TraesCS3A01G305500
TraesCS3A01G306000
TraesCS3A01G306500
TraesCS3A01G306800
TraesCS3A01G313800
TraesCS3A01G314300
TraesCS3A01G321100
TraesCS3A01G324000
TraesCS3A01G329700
TraesCS3A01G334200
TraesCS3A01G339800
TraesCS3A01G340200
TraesCS3A01G340500
TraesCS3A01G349300
TraesCS3A01G349500
TraesCS3A01G351400
TraesCS3A01G355400
TraesCS3A01G363900
TraesCS3A01G364100
TraesCS3A01G365300
TraesCS3A01G369900
TraesCS3A01G389000
TraesCS3A01G391300
TraesCS3A01G396100
TraesCS3A01G400600
TraesCS3A01G403200
TraesCS3A01G404000
TraesCS3A01G404700
TraesCS3A01G405000
TraesCS3A01G415900
TraesCS3A01G416000
TraesCS3A01G420400
TraesCS3A01G425400
TraesCS3A01G425500
TraesCS3A01G439100
TraesCS3A01G447200
TraesCS3A01G458000
TraesCS3A01G494400
TraesCS3A01G499400
TraesCS3A01G502300
TraesCS3A01G504500
TraesCS3A01G513200
TraesCS3A01G520100
TraesCS3A01G530700
TraesCS3A01G538700
TraesCS3B01G008500
TraesCS3B01G011200
TraesCS3B01G021900
TraesCS3B01G043100
TraesCS3B01G044900
TraesCS3B01G079600
TraesCS3B01G084800
TraesCS3B01G085300
TraesCS3B01G093000
TraesCS3B01G096500
TraesCS3B01G106700
TraesCS3B01G108700
TraesCS3B01G116300
TraesCS3B01G125000
TraesCS3B01G125600
TraesCS3B01G132100
TraesCS3B01G134300
TraesCS3B01G137300
TraesCS3B01G139500
TraesCS3B01G141800
TraesCS3B01G146800
TraesCS3B01G146900
TraesCS3B01G151000
TraesCS3B01G157500
TraesCS3B01G158100
TraesCS3B01G160500
TraesCS3B01G163100
TraesCS3B01G163600
TraesCS3B01G169200
TraesCS3B01G172400
TraesCS3B01G176800
TraesCS3B01G178200
TraesCS3B01G183500
TraesCS3B01G185000
TraesCS3B01G191300
TraesCS3B01G202700
TraesCS3B01G214800
TraesCS3B01G215600
TraesCS3B01G218400
TraesCS3B01G220900
TraesCS3B01G227600
TraesCS3B01G235100
TraesCS3B01G236500
TraesCS3B01G239200
TraesCS3B01G244900
TraesCS3B01G246000
TraesCS3B01G246500
TraesCS3B01G255100
TraesCS3B01G259100
TraesCS3B01G259500
TraesCS3B01G260900
TraesCS3B01G264400
TraesCS3B01G266700
TraesCS3B01G270600
TraesCS3B01G271400
TraesCS3B01G272400
TraesCS3B01G276700
TraesCS3B01G278000
TraesCS3B01G303600
TraesCS3B01G311200
TraesCS3B01G323500
TraesCS3B01G329700
TraesCS3B01G330500
TraesCS3B01G331000
TraesCS3B01G333700
TraesCS3B01G333900
TraesCS3B01G337900
TraesCS3B01G343900
TraesCS3B01G344600
TraesCS3B01G347300
TraesCS3B01G359600
TraesCS3B01G362600
TraesCS3B01G365200
TraesCS3B01G368400
TraesCS3B01G371400
TraesCS3B01G376900
TraesCS3B01G379900
TraesCS3B01G381500
TraesCS3B01G382100
TraesCS3B01G392400
TraesCS3B01G396100
TraesCS3B01G397200
TraesCS3B01G415400
TraesCS3B01G427100
TraesCS3B01G433600
TraesCS3B01G437000
TraesCS3B01G440200
TraesCS3B01G441800
TraesCS3B01G447100
TraesCS3B01G451100
TraesCS3B01G455800
TraesCS3B01G461600
TraesCS3B01G461700
TraesCS3B01G470000
TraesCS3B01G487700
TraesCS3B01G488600
TraesCS3B01G496500
TraesCS3B01G507000
TraesCS3B01G519000
TraesCS3B01G528400
TraesCS3B01G549000
TraesCS3B01G549200
TraesCS3B01G587800
TraesCS3B01G603300
TraesCS3B01G605100
TraesCS3B01G607200
TraesCS3D01G005000
TraesCS3D01G023100
TraesCS3D01G025500
TraesCS3D01G039800
TraesCS3D01G061000
TraesCS3D01G066500
TraesCS3D01G069500
TraesCS3D01G070700
TraesCS3D01G078600
TraesCS3D01G091400
TraesCS3D01G108400
TraesCS3D01G110300
TraesCS3D01G113900
TraesCS3D01G120000
TraesCS3D01G124500
TraesCS3D01G126600
TraesCS3D01G138000
TraesCS3D01G140200
TraesCS3D01G147900
TraesCS3D01G148200
TraesCS3D01G151400
TraesCS3D01G159200
TraesCS3D01G159600
TraesCS3D01G164700
TraesCS3D01G165600
TraesCS3D01G184400
TraesCS3D01G189000
TraesCS3D01G190000
TraesCS3D01G192700
TraesCS3D01G195100
TraesCS3D01G196000
TraesCS3D01G199100
TraesCS3D01G208500
TraesCS3D01G211800
TraesCS3D01G216900
TraesCS3D01G217900
TraesCS3D01G221700
TraesCS3D01G223100
TraesCS3D01G223700
TraesCS3D01G229200
TraesCS3D01G235500
TraesCS3D01G244600
TraesCS3D01G248000
TraesCS3D01G249100
TraesCS3D01G266100
TraesCS3D01G269400
TraesCS3D01G276000
TraesCS3D01G277200
TraesCS3D01G288600
TraesCS3D01G295100
TraesCS3D01G295900
TraesCS3D01G296400
TraesCS3D01G298300
TraesCS3D01G299300
TraesCS3D01G303300
TraesCS3D01G307800
TraesCS3D01G309600
TraesCS3D01G310200
TraesCS3D01G312600
TraesCS3D01G317500
TraesCS3D01G322900
TraesCS3D01G323100
TraesCS3D01G325400
TraesCS3D01G333300
TraesCS3D01G338400
TraesCS3D01G338600
TraesCS3D01G341600
TraesCS3D01G343200
TraesCS3D01G343500
TraesCS3D01G345600
TraesCS3D01G349400
TraesCS3D01G355500
TraesCS3D01G357400
TraesCS3D01G357500
TraesCS3D01G358500
TraesCS3D01G384300
TraesCS3D01G389500
TraesCS3D01G395000
TraesCS3D01G400400
TraesCS3D01G401700
TraesCS3D01G402400
TraesCS3D01G404500
TraesCS3D01G407400
TraesCS3D01G411600
TraesCS3D01G411700
TraesCS3D01G416200
TraesCS3D01G420100
TraesCS3D01G420200
TraesCS3D01G420300
TraesCS3D01G431900
TraesCS3D01G444100
TraesCS3D01G450300
TraesCS3D01G450800
TraesCS3D01G457700
TraesCS3D01G460700
TraesCS3D01G466900
TraesCS3D01G470100
TraesCS3D01G477200
TraesCS3D01G485000
TraesCS3D01G506300
TraesCS3D01G509100
TraesCS3D01G529000
TraesCS3D01G542100
TraesCS4A01G000300
TraesCS4A01G001100
TraesCS4A01G004000
TraesCS4A01G011700
TraesCS4A01G017700
TraesCS4A01G018100
TraesCS4A01G021000
TraesCS4A01G021500
TraesCS4A01G021800
TraesCS4A01G025300
TraesCS4A01G028800
TraesCS4A01G032000
TraesCS4A01G035200
TraesCS4A01G040100
TraesCS4A01G043400
TraesCS4A01G059800
TraesCS4A01G061000
TraesCS4A01G074700
TraesCS4A01G077500
TraesCS4A01G080700
TraesCS4A01G084500
TraesCS4A01G089000
TraesCS4A01G092800
TraesCS4A01G093200
TraesCS4A01G095100
TraesCS4A01G096700
TraesCS4A01G098400
TraesCS4A01G099500
TraesCS4A01G102300
TraesCS4A01G102500
TraesCS4A01G109400
TraesCS4A01G111500
TraesCS4A01G118900
TraesCS4A01G132600
TraesCS4A01G143600
TraesCS4A01G143800
TraesCS4A01G145600
TraesCS4A01G150100
TraesCS4A01G156700
TraesCS4A01G159000
TraesCS4A01G165400
TraesCS4A01G165500
TraesCS4A01G169000
TraesCS4A01G169700
TraesCS4A01G171100
TraesCS4A01G172000
TraesCS4A01G172300
TraesCS4A01G183600
TraesCS4A01G185600
TraesCS4A01G187900
TraesCS4A01G188300
TraesCS4A01G191900
TraesCS4A01G193200
TraesCS4A01G198500
TraesCS4A01G200100
TraesCS4A01G200400
TraesCS4A01G208800
TraesCS4A01G218100
TraesCS4A01G221200
TraesCS4A01G227200
TraesCS4A01G233400
TraesCS4A01G234600
TraesCS4A01G237200
TraesCS4A01G238600
TraesCS4A01G245900
TraesCS4A01G257600
TraesCS4A01G259400
TraesCS4A01G262000
TraesCS4A01G269400
TraesCS4A01G285000
TraesCS4A01G290700
TraesCS4A01G296500
TraesCS4A01G298300
TraesCS4A01G313500
TraesCS4A01G315400
TraesCS4A01G316600
TraesCS4A01G322400
TraesCS4A01G341200
TraesCS4A01G343500
TraesCS4A01G352800
TraesCS4A01G354400
TraesCS4A01G358200
TraesCS4A01G365300
TraesCS4A01G391900
TraesCS4A01G392000
TraesCS4A01G399600
TraesCS4A01G402600
TraesCS4A01G406000
TraesCS4A01G407500
TraesCS4A01G430200
TraesCS4A01G436700
TraesCS4A01G441600
TraesCS4A01G482300
TraesCS4A01G492600
TraesCS4B01G000300
TraesCS4B01G002300
TraesCS4B01G023300
TraesCS4B01G030100
TraesCS4B01G044700
TraesCS4B01G045400
TraesCS4B01G046200
TraesCS4B01G047000
TraesCS4B01G051600
TraesCS4B01G052000
TraesCS4B01G056900
TraesCS4B01G077600
TraesCS4B01G078000
TraesCS4B01G082700
TraesCS4B01G083000
TraesCS4B01G088100
TraesCS4B01G089100
TraesCS4B01G094900
TraesCS4B01G096900
TraesCS4B01G099600
TraesCS4B01G112400
TraesCS4B01G114900
TraesCS4B01G115200
TraesCS4B01G118700
TraesCS4B01G121900
TraesCS4B01G123500
TraesCS4B01G126400
TraesCS4B01G127200
TraesCS4B01G127600
TraesCS4B01G130300
TraesCS4B01G131100
TraesCS4B01G133100
TraesCS4B01G149500
TraesCS4B01G150200
TraesCS4B01G150400
TraesCS4B01G152500
TraesCS4B01G152700
TraesCS4B01G153800
TraesCS4B01G162100
TraesCS4B01G162700
TraesCS4B01G167500
TraesCS4B01G172100
TraesCS4B01G187700
TraesCS4B01G192300
TraesCS4B01G194800
TraesCS4B01G195200
TraesCS4B01G202100
TraesCS4B01G204800
TraesCS4B01G205900
TraesCS4B01G207400
TraesCS4B01G217300
TraesCS4B01G219700
TraesCS4B01G222600
TraesCS4B01G223300
TraesCS4B01G233600
TraesCS4B01G235400
TraesCS4B01G259400
TraesCS4B01G267900
TraesCS4B01G274000
TraesCS4B01G278800
TraesCS4B01G281700
TraesCS4B01G286400
TraesCS4B01G305500
TraesCS4B01G307100
TraesCS4B01G318000
TraesCS4B01G332500
TraesCS4B01G338000
TraesCS4B01G338200
TraesCS4B01G343000
TraesCS4B01G344300
TraesCS4B01G345500
TraesCS4B01G350300
TraesCS4B01G352300
TraesCS4B01G356300
TraesCS4B01G358900
TraesCS4B01G363100
TraesCS4B01G375300
TraesCS4B01G375400
TraesCS4B01G387000
TraesCS4B01G397500
TraesCS4D01G000300
TraesCS4D01G003800
TraesCS4D01G013400
TraesCS4D01G021100
TraesCS4D01G024700
TraesCS4D01G024800
TraesCS4D01G039900
TraesCS4D01G042200
TraesCS4D01G045300
TraesCS4D01G052200
TraesCS4D01G053200
TraesCS4D01G053500
TraesCS4D01G057200
TraesCS4D01G074800
TraesCS4D01G080800
TraesCS4D01G081100
TraesCS4D01G085500
TraesCS4D01G086800
TraesCS4D01G087200
TraesCS4D01G093200
TraesCS4D01G095600
TraesCS4D01G109900
TraesCS4D01G111100
TraesCS4D01G112400
TraesCS4D01G112900
TraesCS4D01G116400
TraesCS4D01G120000
TraesCS4D01G121600
TraesCS4D01G125100
TraesCS4D01G125500
TraesCS4D01G126100
TraesCS4D01G128000
TraesCS4D01G144800
TraesCS4D01G147000
TraesCS4D01G157800
TraesCS4D01G159100
TraesCS4D01G159700
TraesCS4D01G161900
TraesCS4D01G162300
TraesCS4D01G166800
TraesCS4D01G169800
TraesCS4D01G174100
TraesCS4D01G189100
TraesCS4D01G193600
TraesCS4D01G195800
TraesCS4D01G199600
TraesCS4D01G202900
TraesCS4D01G205700
TraesCS4D01G206900
TraesCS4D01G208600
TraesCS4D01G209200
TraesCS4D01G220100
TraesCS4D01G220600
TraesCS4D01G223100
TraesCS4D01G223400
TraesCS4D01G223600
TraesCS4D01G232000
TraesCS4D01G236800
TraesCS4D01G272200
TraesCS4D01G277300
TraesCS4D01G280300
TraesCS4D01G281600
TraesCS4D01G282000
TraesCS4D01G285100
TraesCS4D01G295200
TraesCS4D01G299600
TraesCS4D01G303700
TraesCS4D01G305100
TraesCS4D01G305300
TraesCS4D01G314400
TraesCS4D01G319400
TraesCS4D01G322100
TraesCS4D01G334300
TraesCS4D01G334500
TraesCS4D01G339400
TraesCS4D01G340600
TraesCS4D01G346700
TraesCS4D01G349400
TraesCS4D01G350000
TraesCS4D01G351700
TraesCS4D01G352400
TraesCS4D01G356000
TraesCS4D01G361600
TraesCS5A01G009900
TraesCS5A01G012500
TraesCS5A01G012900
TraesCS5A01G025700
TraesCS5A01G029000
TraesCS5A01G031700
TraesCS5A01G054700
TraesCS5A01G055000
TraesCS5A01G056700
TraesCS5A01G067400
TraesCS5A01G075200
TraesCS5A01G076000
TraesCS5A01G088000
TraesCS5A01G091900
TraesCS5A01G102700
TraesCS5A01G110100
TraesCS5A01G114500
TraesCS5A01G122400
TraesCS5A01G123300
TraesCS5A01G132500
TraesCS5A01G138300
TraesCS5A01G147100
TraesCS5A01G157600
TraesCS5A01G158700
TraesCS5A01G160000
TraesCS5A01G163200
TraesCS5A01G169500
TraesCS5A01G171200
TraesCS5A01G173200
TraesCS5A01G173600
TraesCS5A01G181000
TraesCS5A01G198200
TraesCS5A01G202000
TraesCS5A01G209500
TraesCS5A01G209700
TraesCS5A01G216500
TraesCS5A01G220200
TraesCS5A01G221000
TraesCS5A01G223500
TraesCS5A01G234300
TraesCS5A01G236600
TraesCS5A01G238500
TraesCS5A01G239500
TraesCS5A01G248700
TraesCS5A01G263100
TraesCS5A01G278100
TraesCS5A01G293500
TraesCS5A01G295300
TraesCS5A01G298500
TraesCS5A01G313600
TraesCS5A01G317000
TraesCS5A01G321800
TraesCS5A01G325500
TraesCS5A01G329600
TraesCS5A01G344600
TraesCS5A01G347500
TraesCS5A01G361700
TraesCS5A01G363400
TraesCS5A01G371400
TraesCS5A01G374200
TraesCS5A01G379200
TraesCS5A01G384500
TraesCS5A01G401100
TraesCS5A01G405700
TraesCS5A01G406600
TraesCS5A01G411300
TraesCS5A01G426800
TraesCS5A01G447400
TraesCS5A01G450300
TraesCS5A01G450600
TraesCS5A01G472400
TraesCS5A01G484800
TraesCS5A01G486000
TraesCS5A01G495100
TraesCS5A01G497500
TraesCS5A01G507900
TraesCS5A01G511000
TraesCS5A01G513200
TraesCS5A01G514600
TraesCS5A01G520900
TraesCS5A01G525600
TraesCS5A01G525700
TraesCS5A01G527800
TraesCS5A01G551300
TraesCS5A01G558300
TraesCS5B01G000300
TraesCS5B01G003000
TraesCS5B01G008100
TraesCS5B01G010800
TraesCS5B01G011100
TraesCS5B01G011200
TraesCS5B01G025000
TraesCS5B01G032300
TraesCS5B01G040800
TraesCS5B01G054200
TraesCS5B01G061500
TraesCS5B01G061800
TraesCS5B01G068900
TraesCS5B01G081500
TraesCS5B01G087300
TraesCS5B01G106200
TraesCS5B01G106700
TraesCS5B01G109300
TraesCS5B01G110400
TraesCS5B01G112900
TraesCS5B01G120700
TraesCS5B01G122500
TraesCS5B01G126400
TraesCS5B01G131600
TraesCS5B01G132400
TraesCS5B01G137100
TraesCS5B01G137600
TraesCS5B01G138300
TraesCS5B01G156100
TraesCS5B01G156600
TraesCS5B01G160600
TraesCS5B01G166300
TraesCS5B01G171000
TraesCS5B01G175600
TraesCS5B01G178700
TraesCS5B01G191200
TraesCS5B01G207600
TraesCS5B01G215400
TraesCS5B01G219800
TraesCS5B01G222100
TraesCS5B01G222500
TraesCS5B01G226400
TraesCS5B01G227500
TraesCS5B01G232200
TraesCS5B01G232600
TraesCS5B01G235100
TraesCS5B01G237000
TraesCS5B01G242400
TraesCS5B01G242800
TraesCS5B01G246400
TraesCS5B01G256300
TraesCS5B01G277500
TraesCS5B01G291100
TraesCS5B01G292600
TraesCS5B01G296700
TraesCS5B01G297700
TraesCS5B01G305100
TraesCS5B01G307800
TraesCS5B01G314600
TraesCS5B01G317600
TraesCS5B01G322500
TraesCS5B01G331200
TraesCS5B01G351600
TraesCS5B01G365500
TraesCS5B01G373500
TraesCS5B01G376100
TraesCS5B01G379300
TraesCS5B01G382700
TraesCS5B01G386900
TraesCS5B01G411600
TraesCS5B01G416500
TraesCS5B01G418800
TraesCS5B01G428600
TraesCS5B01G428700
TraesCS5B01G441900
TraesCS5B01G449700
TraesCS5B01G452900
TraesCS5B01G455900
TraesCS5B01G458900
TraesCS5B01G468000
TraesCS5B01G481500
TraesCS5B01G520000
TraesCS5B01G523600
TraesCS5B01G524300
TraesCS5B01G556000
TraesCS5B01G564000
TraesCS5B01G572000
TraesCS5D01G000200
TraesCS5D01G000300
TraesCS5D01G000400
TraesCS5D01G001000
TraesCS5D01G001700
TraesCS5D01G015500
TraesCS5D01G017700
TraesCS5D01G018000
TraesCS5D01G033500
TraesCS5D01G051400
TraesCS5D01G065900
TraesCS5D01G066300
TraesCS5D01G081200
TraesCS5D01G088700
TraesCS5D01G092500
TraesCS5D01G093500
TraesCS5D01G099300
TraesCS5D01G100400
TraesCS5D01G104100
TraesCS5D01G114100
TraesCS5D01G118300
TraesCS5D01G124000
TraesCS5D01G124900
TraesCS5D01G130800
TraesCS5D01G140700
TraesCS5D01G152400
TraesCS5D01G153400
TraesCS5D01G153800
TraesCS5D01G163000
TraesCS5D01G163800
TraesCS5D01G165100
TraesCS5D01G173900
TraesCS5D01G177700
TraesCS5D01G178100
TraesCS5D01G185400
TraesCS5D01G188900
TraesCS5D01G199000
TraesCS5D01G208300
TraesCS5D01G215700
TraesCS5D01G219100
TraesCS5D01G224600
TraesCS5D01G228700
TraesCS5D01G231100
TraesCS5D01G235700
TraesCS5D01G238900
TraesCS5D01G240600
TraesCS5D01G241100
TraesCS5D01G245400
TraesCS5D01G251900
TraesCS5D01G255800
TraesCS5D01G258300
TraesCS5D01G261000
TraesCS5D01G268200
TraesCS5D01G285100
TraesCS5D01G288700
TraesCS5D01G300100
TraesCS5D01G300800
TraesCS5D01G304500
TraesCS5D01G305200
TraesCS5D01G310600
TraesCS5D01G319000
TraesCS5D01G320100
TraesCS5D01G321300
TraesCS5D01G323300
TraesCS5D01G324000
TraesCS5D01G328700
TraesCS5D01G335700
TraesCS5D01G346300
TraesCS5D01G351700
TraesCS5D01G351800
TraesCS5D01G353600
TraesCS5D01G362300
TraesCS5D01G362700
TraesCS5D01G372600
TraesCS5D01G380800
TraesCS5D01G389000
TraesCS5D01G393200
TraesCS5D01G416600
TraesCS5D01G434700
TraesCS5D01G434800
TraesCS5D01G437000
TraesCS5D01G444900
TraesCS5D01G446200
TraesCS5D01G452700
TraesCS5D01G460500
TraesCS5D01G465300
TraesCS5D01G481800
TraesCS5D01G498300
TraesCS5D01G508100
TraesCS5D01G510800
TraesCS5D01G512000
TraesCS5D01G517400
TraesCS5D01G519300
TraesCS5D01G531500
TraesCS5D01G536400
TraesCS5D01G550600
TraesCS5D01G553500
TraesCS5D01G560800
TraesCS5D01G563000
TraesCS6A01G005000
TraesCS6A01G021100
TraesCS6A01G023100
TraesCS6A01G038700
TraesCS6A01G043100
TraesCS6A01G047000
TraesCS6A01G061400
TraesCS6A01G063300
TraesCS6A01G071200
TraesCS6A01G084500
TraesCS6A01G088000
TraesCS6A01G088600
TraesCS6A01G095200
TraesCS6A01G097200
TraesCS6A01G098500
TraesCS6A01G108700
TraesCS6A01G121200
TraesCS6A01G122700
TraesCS6A01G134000
TraesCS6A01G136500
TraesCS6A01G137800
TraesCS6A01G149900
TraesCS6A01G150000
TraesCS6A01G150200
TraesCS6A01G152400
TraesCS6A01G154100
TraesCS6A01G154900
TraesCS6A01G159000
TraesCS6A01G160300
TraesCS6A01G161700
TraesCS6A01G162600
TraesCS6A01G174100
TraesCS6A01G177500
TraesCS6A01G182800
TraesCS6A01G192900
TraesCS6A01G196000
TraesCS6A01G200700
TraesCS6A01G200800
TraesCS6A01G218900
TraesCS6A01G226500
TraesCS6A01G227600
TraesCS6A01G236900
TraesCS6A01G242200
TraesCS6A01G242500
TraesCS6A01G243100
TraesCS6A01G246200
TraesCS6A01G247000
TraesCS6A01G248800
TraesCS6A01G255100
TraesCS6A01G258700
TraesCS6A01G262000
TraesCS6A01G269800
TraesCS6A01G280100
TraesCS6A01G280200
TraesCS6A01G287900
TraesCS6A01G288200
TraesCS6A01G292400
TraesCS6A01G293800
TraesCS6A01G301400
TraesCS6A01G302300
TraesCS6A01G302500
TraesCS6A01G302900
TraesCS6A01G305600
TraesCS6A01G306700
TraesCS6A01G308400
TraesCS6A01G310700
TraesCS6A01G325100
TraesCS6A01G325700
TraesCS6A01G327900
TraesCS6A01G330000
TraesCS6A01G339500
TraesCS6A01G343800
TraesCS6A01G346100
TraesCS6A01G347700
TraesCS6A01G353500
TraesCS6A01G356000
TraesCS6A01G359900
TraesCS6A01G367600
TraesCS6A01G371800
TraesCS6A01G373300
TraesCS6A01G376200
TraesCS6A01G378200
TraesCS6A01G386100
TraesCS6A01G395000
TraesCS6A01G398800
TraesCS6A01G402000
TraesCS6A01G404600
TraesCS6A01G404700
TraesCS6A01G412300
TraesCS6A01G413200
TraesCS6A01G415400
TraesCS6A01G418500
TraesCS6A01G421000
TraesCS6B01G010400
TraesCS6B01G013600
TraesCS6B01G053300
TraesCS6B01G058700
TraesCS6B01G084500
TraesCS6B01G095600
TraesCS6B01G095700
TraesCS6B01G110400
TraesCS6B01G111000
TraesCS6B01G111900
TraesCS6B01G117400
TraesCS6B01G123200
TraesCS6B01G125700
TraesCS6B01G128200
TraesCS6B01G129900
TraesCS6B01G137200
TraesCS6B01G149500
TraesCS6B01G150900
TraesCS6B01G161700
TraesCS6B01G162200
TraesCS6B01G163200
TraesCS6B01G164400
TraesCS6B01G165100
TraesCS6B01G170600
TraesCS6B01G177800
TraesCS6B01G178300
TraesCS6B01G182900
TraesCS6B01G188600
TraesCS6B01G189500
TraesCS6B01G191100
TraesCS6B01G202700
TraesCS6B01G213600
TraesCS6B01G215900
TraesCS6B01G254300
TraesCS6B01G263000
TraesCS6B01G265100
TraesCS6B01G266700
TraesCS6B01G270400
TraesCS6B01G276000
TraesCS6B01G277600
TraesCS6B01G278300
TraesCS6B01G282100
TraesCS6B01G282600
TraesCS6B01G284900
TraesCS6B01G289100
TraesCS6B01G308000
TraesCS6B01G314200
TraesCS6B01G316300
TraesCS6B01G317700
TraesCS6B01G321400
TraesCS6B01G321600
TraesCS6B01G324300
TraesCS6B01G330000
TraesCS6B01G330600
TraesCS6B01G331500
TraesCS6B01G332200
TraesCS6B01G332900
TraesCS6B01G337100
TraesCS6B01G353700
TraesCS6B01G353800
TraesCS6B01G355700
TraesCS6B01G355800
TraesCS6B01G355900
TraesCS6B01G357700
TraesCS6B01G363800
TraesCS6B01G368300
TraesCS6B01G370500
TraesCS6B01G386100
TraesCS6B01G392900
TraesCS6B01G400800
TraesCS6B01G400900
TraesCS6B01G401100
TraesCS6B01G408000
TraesCS6B01G409400
TraesCS6B01G416000
TraesCS6B01G428500
TraesCS6B01G434600
TraesCS6B01G434900
TraesCS6B01G439100
TraesCS6B01G444100
TraesCS6B01G449800
TraesCS6B01G462400
TraesCS6B01G466600
TraesCS6B01G467300
TraesCS6D01G007600
TraesCS6D01G011100
TraesCS6D01G024100
TraesCS6D01G027900
TraesCS6D01G044300
TraesCS6D01G044500
TraesCS6D01G049500
TraesCS6D01G061500
TraesCS6D01G063200
TraesCS6D01G069300
TraesCS6D01G075900
TraesCS6D01G077900
TraesCS6D01G082300
TraesCS6D01G085200
TraesCS6D01G096100
TraesCS6D01G096900
TraesCS6D01G098800
TraesCS6D01G111300
TraesCS6D01G112900
TraesCS6D01G122900
TraesCS6D01G124300
TraesCS6D01G125500
TraesCS6D01G126900
TraesCS6D01G139200
TraesCS6D01G139700
TraesCS6D01G139900
TraesCS6D01G143700
TraesCS6D01G144800
TraesCS6D01G149600
TraesCS6D01G150500
TraesCS6D01G152400
TraesCS6D01G163200
TraesCS6D01G170500
TraesCS6D01G172000
TraesCS6D01G177300
TraesCS6D01G183300
TraesCS6D01G184000
TraesCS6D01G186700
TraesCS6D01G189200
TraesCS6D01G207400
TraesCS6D01G208500
TraesCS6D01G218700
TraesCS6D01G223800
TraesCS6D01G224100
TraesCS6D01G228600
TraesCS6D01G229200
TraesCS6D01G230900
TraesCS6D01G236400
TraesCS6D01G239900
TraesCS6D01G249000
TraesCS6D01G260500
TraesCS6D01G263400
TraesCS6D01G266400
TraesCS6D01G268600
TraesCS6D01G270800
TraesCS6D01G274700
TraesCS6D01G281800
TraesCS6D01G305100
TraesCS6D01G307500
TraesCS6D01G312500
TraesCS6D01G318500
TraesCS6D01G320100
TraesCS6D01G321700
TraesCS6D01G329000
TraesCS6D01G333500
TraesCS6D01G335800
TraesCS6D01G355800
TraesCS6D01G380300
TraesCS6D01G384400
TraesCS6D01G388000
TraesCS6D01G389100
TraesCS6D01G397200
TraesCS6D01G397800
TraesCS6D01G403800
TraesCS6D01G404800
TraesCS7A01G014000
TraesCS7A01G050500
TraesCS7A01G055000
TraesCS7A01G061500
TraesCS7A01G068800
TraesCS7A01G075600
TraesCS7A01G078800
TraesCS7A01G100600
TraesCS7A01G121300
TraesCS7A01G126600
TraesCS7A01G136600
TraesCS7A01G145400
TraesCS7A01G146200
TraesCS7A01G152300
TraesCS7A01G155200
TraesCS7A01G155300
TraesCS7A01G156500
TraesCS7A01G161400
TraesCS7A01G163700
TraesCS7A01G171100
TraesCS7A01G175200
TraesCS7A01G178400
TraesCS7A01G181500
TraesCS7A01G185400
TraesCS7A01G195200
TraesCS7A01G200200
TraesCS7A01G203900
TraesCS7A01G204500
TraesCS7A01G219100
TraesCS7A01G220900
TraesCS7A01G221900
TraesCS7A01G224600
TraesCS7A01G227700
TraesCS7A01G234000
TraesCS7A01G246800
TraesCS7A01G247900
TraesCS7A01G256200
TraesCS7A01G258300
TraesCS7A01G260500
TraesCS7A01G263700
TraesCS7A01G266400
TraesCS7A01G267000
TraesCS7A01G271700
TraesCS7A01G272100
TraesCS7A01G285400
TraesCS7A01G293900
TraesCS7A01G297200
TraesCS7A01G298100
TraesCS7A01G298200
TraesCS7A01G306000
TraesCS7A01G310600
TraesCS7A01G331500
TraesCS7A01G335600
TraesCS7A01G357800
TraesCS7A01G365700
TraesCS7A01G368400
TraesCS7A01G378700
TraesCS7A01G378900
TraesCS7A01G381800
TraesCS7A01G383300
TraesCS7A01G385800
TraesCS7A01G406300
TraesCS7A01G416100
TraesCS7A01G416400
TraesCS7A01G417900
TraesCS7A01G423900
TraesCS7A01G424800
TraesCS7A01G426100
TraesCS7A01G426600
TraesCS7A01G426900
TraesCS7A01G427000
TraesCS7A01G427900
TraesCS7A01G441900
TraesCS7A01G442100
TraesCS7A01G444200
TraesCS7A01G453100
TraesCS7A01G453400
TraesCS7A01G454300
TraesCS7A01G458700
TraesCS7A01G465200
TraesCS7A01G471500
TraesCS7A01G479100
TraesCS7A01G488800
TraesCS7A01G490500
TraesCS7A01G495600
TraesCS7A01G499500
TraesCS7A01G505100
TraesCS7A01G515200
TraesCS7A01G520500
TraesCS7A01G532800
TraesCS7A01G538700
TraesCS7A01G545200
TraesCS7A01G549700
TraesCS7A01G553800
TraesCS7A01G555300
TraesCS7A01G557400
TraesCS7A01G557700
TraesCS7A01G557900
TraesCS7A01G561600
TraesCS7A01G569400
TraesCS7B01G000900
TraesCS7B01G026000
TraesCS7B01G034400
TraesCS7B01G042300
TraesCS7B01G047600
TraesCS7B01G048700
TraesCS7B01G059300
TraesCS7B01G059400
TraesCS7B01G066500
TraesCS7B01G076200
TraesCS7B01G077100
TraesCS7B01G080300
TraesCS7B01G084100
TraesCS7B01G086400
TraesCS7B01G094100
TraesCS7B01G094200
TraesCS7B01G106900
TraesCS7B01G111700
TraesCS7B01G131000
TraesCS7B01G132400
TraesCS7B01G142500
TraesCS7B01G143600
TraesCS7B01G155700
TraesCS7B01G156400
TraesCS7B01G158500
TraesCS7B01G161700
TraesCS7B01G161800
TraesCS7B01G163700
TraesCS7B01G165200
TraesCS7B01G167700
TraesCS7B01G168800
TraesCS7B01G170300
TraesCS7B01G186600
TraesCS7B01G191200
TraesCS7B01G191800
TraesCS7B01G197100
TraesCS7B01G199800
TraesCS7B01G206200
TraesCS7B01G210400
TraesCS7B01G220900
TraesCS7B01G243000
TraesCS7B01G253100
TraesCS7B01G255800
TraesCS7B01G260100
TraesCS7B01G261700
TraesCS7B01G262500
TraesCS7B01G264600
TraesCS7B01G280500
TraesCS7B01G280800
TraesCS7B01G284300
TraesCS7B01G286200
TraesCS7B01G286300
TraesCS7B01G291100
TraesCS7B01G293200
TraesCS7B01G304400
TraesCS7B01G304500
TraesCS7B01G305000
TraesCS7B01G316100
TraesCS7B01G316600
TraesCS7B01G317100
TraesCS7B01G318000
TraesCS7B01G325100
TraesCS7B01G326200
TraesCS7B01G326900
TraesCS7B01G328100
TraesCS7B01G340500
TraesCS7B01G350300
TraesCS7B01G353600
TraesCS7B01G354800
TraesCS7B01G361900
TraesCS7B01G366400
TraesCS7B01G374500
TraesCS7B01G376800
TraesCS7B01G381500
TraesCS7B01G392000
TraesCS7B01G401700
TraesCS7B01G412600
TraesCS7B01G424600
TraesCS7B01G431900
TraesCS7B01G436900
TraesCS7B01G444700
TraesCS7B01G445500
TraesCS7B01G450800
TraesCS7B01G478200
TraesCS7B01G481200
TraesCS7B01G482100
TraesCS7B01G482300
TraesCS7B01G488900
TraesCS7B01G489300
TraesCS7B01G492000
TraesCS7D01G011200
TraesCS7D01G030600
TraesCS7D01G045800
TraesCS7D01G050100
TraesCS7D01G053100
TraesCS7D01G056400
TraesCS7D01G097900
TraesCS7D01G103500
TraesCS7D01G124500
TraesCS7D01G136200
TraesCS7D01G136500
TraesCS7D01G146700
TraesCS7D01G147700
TraesCS7D01G155500
TraesCS7D01G155600
TraesCS7D01G162700
TraesCS7D01G165800
TraesCS7D01G171900
TraesCS7D01G183100
TraesCS7D01G186000
TraesCS7D01G196700
TraesCS7D01G202900
TraesCS7D01G203200
TraesCS7D01G207600
TraesCS7D01G215800
TraesCS7D01G226100
TraesCS7D01G226700
TraesCS7D01G227100
TraesCS7D01G232700
TraesCS7D01G233100
TraesCS7D01G234300
TraesCS7D01G241800
TraesCS7D01G246700
TraesCS7D01G257000
TraesCS7D01G259800
TraesCS7D01G261500
TraesCS7D01G264600
TraesCS7D01G264700
TraesCS7D01G267700
TraesCS7D01G271100
TraesCS7D01G272000
TraesCS7D01G272400
TraesCS7D01G272600
TraesCS7D01G282800
TraesCS7D01G284000
TraesCS7D01G289800
TraesCS7D01G291600
TraesCS7D01G294000
TraesCS7D01G302700
TraesCS7D01G307100
TraesCS7D01G313600
TraesCS7D01G332400
TraesCS7D01G344700
TraesCS7D01G351000
TraesCS7D01G354500
TraesCS7D01G357700
TraesCS7D01G359800
TraesCS7D01G359900
TraesCS7D01G366100
TraesCS7D01G371800
TraesCS7D01G375600
TraesCS7D01G375800
TraesCS7D01G378300
TraesCS7D01G379800
TraesCS7D01G380100
TraesCS7D01G382400
TraesCS7D01G387000
TraesCS7D01G409400
TraesCS7D01G409700
TraesCS7D01G410900
TraesCS7D01G414900
TraesCS7D01G416800
TraesCS7D01G417600
TraesCS7D01G418700
TraesCS7D01G418900
TraesCS7D01G419000
TraesCS7D01G419100
TraesCS7D01G421200
TraesCS7D01G431100
TraesCS7D01G431200
TraesCS7D01G431300
TraesCS7D01G442500
TraesCS7D01G443400
TraesCS7D01G447300
TraesCS7D01G452900
TraesCS7D01G460200
TraesCS7D01G462800
TraesCS7D01G462900
TraesCS7D01G466400
TraesCS7D01G475200
TraesCS7D01G476900
TraesCS7D01G482900
TraesCS7D01G488800
TraesCS7D01G492700
TraesCS7D01G505600
TraesCS7D01G510200
TraesCS7D01G516600
TraesCS7D01G521000
TraesCS7D01G536300
TraesCS7D01G540700
TraesCS7D01G543200
TraesCS7D01G552500
TraesCS7D01G552700
TraesCS7D01G553000
TraesCSU01G016800
TraesCSU01G018400
TraesCSU01G021600
TraesCSU01G025200
TraesCSU01G038600
TraesCSU01G059600
TraesCSU01G069000
TraesCSU01G077500
TraesCSU01G082000
TraesCSU01G084800
TraesCSU01G088700
TraesCSU01G102200
TraesCSU01G106900
TraesCSU01G126200
TraesCSU01G142300
TraesCSU01G182900

### Sheet: FD3
Fg_down & GA_down
Gene list (1815)	0.255634	Gene Count:	1371
TraesCS1A01G011800		Background Gene Count:	77079
TraesCS1A01G014300		Ontology:	G:\Software\GOAnalyzer\Deployment\Data\gofiles\gene_ontology_edit.obo
TraesCS1A01G020700		Annotation:	G:\Software\GOAnalyzer\Deployment\Data\gofiles\\gene_association.UserDefined
TraesCS1A01G034600		Hierarchy:	All
TraesCS1A01G036700		Correction:	Benjamini FDR
TraesCS1A01G040900		Max Path Length From Leaf:	N/A
TraesCS1A01G050400		Min Path Length From Root:	3
TraesCS1A01G058700
TraesCS1A01G066400		GO ID	Description	Total Genes	Matched Gene Counts	P-Value	Corrected P-Value	Matched Genes
TraesCS1A01G075000		GO:0016984	ribulose-bisphosphate carboxylase activity	28	21	1.61643e-31	7.29819e-28	TraesCS2A01G067100;TraesCS2A01G067200;TraesCS2A01G067000;TraesCS5D01G169900;TraesCS5A01G165400;TraesCS2A01G067300;TraesCS5D01G169600;TraesCS2A01G066800;TraesCS2A01G066900;TraesCS2A01G066700;TraesCS2B01G079500;TraesCS2D01G065600;TraesCS5A01G165700;TraesCS2D01G065400;TraesCS2D01G065500;TraesCS2D01G065200;TraesCS2D01G065300;TraesCS2D01G065100;TraesCS2B01G079400;TraesCS2B01G079100;TraesCS5B01G162800
TraesCS1A01G078100		GO:0016491	oxidoreductase activity	6975	248	4.19843e-26	9.47585e-23	TraesCS7B01G375600;TraesCS2A01G565700;TraesCS2A01G091000;TraesCS6D01G222000;TraesCS6A01G325600;TraesCS2A01G551300;TraesCS4B01G135900;TraesCS5D01G244700;TraesCS5A01G165700;TraesCS2D01G035500;TraesCS7D01G028900;TraesCS1D01G417400;TraesCS3B01G568600;TraesCS4B01G232800;TraesCS1A01G290700;TraesCS6A01G239600;TraesCS6D01G323500;TraesCS2B01G284900;TraesCS2D01G002800;TraesCS4B01G385600;TraesCS7D01G442300;TraesCS2A01G067000;TraesCS2B01G035600;TraesCS6D01G258300;TraesCS5A01G056600;TraesCS7B01G273800;TraesCS2A01G015800;TraesCS2D01G065600;TraesCS3D01G505600;TraesCS6A01G081800;TraesCS2B01G615800;TraesCS3A01G180300;TraesCS1A01G392600;TraesCS6D01G054600;TraesCS2A01G066700;TraesCS1D01G038300;TraesCSU01G032500;TraesCS1D01G021100;TraesCS3A01G332200;TraesCS4D01G130700;TraesCS5B01G202800;TraesCS2A01G067100;TraesCS5D01G370600;TraesCS6A01G309900;TraesCS2D01G015000;TraesCS5D01G169600;TraesCS7A01G411700;TraesCS3B01G256400;TraesCS1B01G300000;TraesCS4B01G342000;TraesCS3D01G354200;TraesCS7A01G374800;TraesCS2A01G571500;TraesCS2B01G079400;TraesCS2B01G615700;TraesCS5D01G309100;TraesCS5A01G094500;TraesCS2A01G066800;TraesCS6B01G018700;TraesCS2B01G001100;TraesCS6B01G339700;TraesCS2B01G592100;TraesCS7B01G388200;TraesCS4D01G170600;TraesCS1A01G036700;TraesCS2A01G385100;TraesCS7D01G511500;TraesCS3D01G183400;TraesCS5B01G162800;TraesCS7A01G278500;TraesCS2D01G583000;TraesCS5A01G362400;TraesCS2A01G067200;TraesCS7D01G142100;TraesCS5A01G165400;TraesCS5B01G334000;TraesCS2A01G044900;TraesCS2B01G574800;TraesCS3B01G371800;TraesCS2B01G106400;TraesCS2B01G604800;TraesCS5A01G348100;TraesCS2A01G036600;TraesCS3A01G354200;TraesCS6A01G372100;TraesCS4B01G268900;TraesCS1A01G066400;TraesCS5A01G287700;TraesCS2A01G254200;TraesCS2B01G006900;TraesCS2B01G079100;TraesCS2B01G615600;TraesCS6A01G012600;TraesCS7B01G459300;TraesCS2A01G066900;TraesCS1A01G317900;TraesCS3B01G350200;TraesCS5B01G147200;TraesCS2D01G165300;TraesCS5B01G235900;TraesCS2A01G572900;TraesCS1D01G067500;TraesCS4A01G136600;TraesCS4B01G358500;TraesCSU01G012200;TraesCS2D01G583100;TraesCS3B01G497700;TraesCS3B01G392700;TraesCS5A01G234200;TraesCS2A01G067300;TraesCS4A01G445600;TraesCS4A01G182700;TraesCS2D01G375300;TraesCS7A01G522200;TraesCS6A01G081900;TraesCS6D01G267900;TraesCS4D01G359200;TraesCS2D01G065100;TraesCS3A01G316500;TraesCS3B01G393000;TraesCS4A01G020500;TraesCS3B01G362200;TraesCS6B01G047100;TraesCS1B01G177900;TraesCS7B01G176400;TraesCS4A01G076700;TraesCS1B01G047400;TraesCS2B01G078600;TraesCS6B01G203300;TraesCS5D01G131500;TraesCS2B01G057100;TraesCS2A01G591600;TraesCS2B01G005900;TraesCS2B01G412900;TraesCS2A01G002900;TraesCS2B01G582500;TraesCS3D01G364300;TraesCS3A01G360400;TraesCS1B01G084700;TraesCS1D01G400800;TraesCS5D01G006800;TraesCS5A01G237000;TraesCS4D01G005600;TraesCS7B01G272200;TraesCS2D01G065200;TraesCS4B01G344800;TraesCS7D01G472000;TraesCS2A01G015400;TraesCS5B01G364300;TraesCS1D01G366700;TraesCSU01G073000;TraesCS2A01G070000;TraesCS1D01G079800;TraesCS2D01G265100;TraesCS7B01G012900;TraesCS2A01G045600;TraesCS6A01G136900;TraesCS7B01G145200;TraesCS6B01G018800;TraesCS2B01G057800;TraesCS2A01G014900;TraesCS7D01G511600;TraesCS6A01G277800;TraesCS5D01G118500;TraesCS5B01G414400;TraesCS2D01G002500;TraesCS2B01G396000;TraesCS2D01G552300;TraesCS6D01G163800;TraesCS2D01G065300;TraesCS5D01G354300;TraesCS5A01G549200;TraesCS2A01G573400;TraesCS5B01G364200;TraesCS4B01G342400;TraesCS1B01G095800;TraesCS2B01G090400;TraesCS4D01G234000;TraesCS3B01G272600;TraesCS3B01G016200;TraesCS1B01G286300;TraesCS3A01G457600;TraesCS2B01G124900;TraesCS3A01G360600;TraesCS1D01G426600;TraesCS2B01G049400;TraesCS1D01G147800;TraesCS7D01G024500;TraesCS7A01G054500;TraesCS4B01G213800;TraesCS3B01G438700;TraesCS6A01G082000;TraesCS6D01G289300;TraesCS6A01G206600;TraesCS5A01G236800;TraesCS7A01G308100;TraesCS4A01G235800;TraesCS5A01G123600;TraesCS4A01G036100;TraesCS5D01G169900;TraesCS1A01G078100;TraesCS6B01G356200;TraesCS7D01G375700;TraesCS2D01G562600;TraesCS6D01G015100;TraesCS4D01G214500;TraesCS1B01G330400;TraesCS4D01G329200;TraesCS2A01G015600;TraesCS2B01G079500;TraesCSU01G134000;TraesCS2D01G065400;TraesCS3D01G077400;TraesCS4A01G326700;TraesCS5B01G123200;TraesCS4D01G078600;TraesCS7D01G367400;TraesCS5B01G238300;TraesCS3A01G077300;TraesCS5B01G349200;TraesCS1D01G289300;TraesCS2D01G016000;TraesCS7D01G007300;TraesCS4B01G009700;TraesCS2D01G043500;TraesCS7B01G310900;TraesCS3A01G457500;TraesCS4B01G005900;TraesCS3D01G325700;TraesCS4D01G268200;TraesCS6A01G287100;TraesCS1D01G317700;TraesCS2D01G381800;TraesCS7A01G484600;TraesCS5D01G548700;TraesCS4D01G338000;TraesCS6D01G038900;TraesCS5A01G503600;TraesCS7D01G278300;TraesCS4A01G388600;TraesCS7B01G273900;TraesCS1D01G123400;TraesCS2B01G006600;TraesCS2D01G065500;TraesCS7D01G369000;TraesCS7A01G353800;TraesCS2B01G186100;TraesCS3D01G314700
TraesCS1A01G081200		GO:0005975	carbohydrate metabolic process	2990	141	1.87106e-25	2.81594e-22	TraesCS7D01G195900;TraesCS7B01G243200;TraesCS2A01G215300;TraesCS3D01G478300;TraesCS5D01G552900;TraesCS7B01G327000;TraesCS5A01G317400;TraesCS1A01G266600;TraesCS3B01G461800;TraesCS6A01G337300;TraesCS3B01G369000;TraesCS5A01G165700;TraesCS3B01G354300;TraesCS3B01G398000;TraesCS4A01G172100;TraesCS2D01G562400;TraesCS7D01G010000;TraesCS7D01G339800;TraesCS7D01G228500;TraesCS5A01G330900;TraesCS2A01G384600;TraesCS3D01G440200;TraesCS7A01G560100;TraesCS7B01G169700;TraesCS1A01G203700;TraesCS7B01G010100;TraesCS1D01G357000;TraesCSU01G021800;TraesCS4A01G129900;TraesCS5B01G331300;TraesCS3B01G333100;TraesCS2A01G584800;TraesCS7B01G304100;TraesCS3D01G359200;TraesCS4A01G485900;TraesCS4B01G242300;TraesCS5B01G394000;TraesCS6B01G118000;TraesCS6D01G350300;TraesCS5B01G319700;TraesCS3A01G038200;TraesCS4B01G267200;TraesCS3A01G447500;TraesCS7A01G404900;TraesCS6A01G367300;TraesCS7A01G272400;TraesCS3A01G208600;TraesCS5B01G294700;TraesCS2A01G344000;TraesCS2B01G341500;TraesCS4A01G321800;TraesCS7D01G549800;TraesCS1A01G353200;TraesCS1D01G404300;TraesCS3D01G041700;TraesCS4A01G038500;TraesCS4A01G484800;TraesCS5D01G169600;TraesCS1D01G370700;TraesCS3B01G483500;TraesCS4A01G116700;TraesCS7B01G193600;TraesCS1B01G277500;TraesCS3B01G045600;TraesCS5D01G323700;TraesCS7D01G363100;TraesCS2B01G079400;TraesCS5D01G302900;TraesCS5A01G281600;TraesCS7A01G359700;TraesCS7D01G036600;TraesCS3D01G323900;TraesCS6D01G360200;TraesCS3D01G403500;TraesCS7A01G040900;TraesCS1B01G368600;TraesCS5D01G319700;TraesCS6B01G349500;TraesCS7D01G399000;TraesCS3A01G239200;TraesCS2B01G550300;TraesCS5D01G122700;TraesCS2A01G521000;TraesCS6D01G318100;TraesCS3D01G359300;TraesCS2B01G024500;TraesCS3B01G562700;TraesCS4D01G241900;TraesCS5B01G556600;TraesCS1A01G365200;TraesCS5B01G162800;TraesCS2A01G591900;TraesCS3B01G529700;TraesCS3B01G598100;TraesCS4D01G176600;TraesCS3A01G366300;TraesCS4A01G321700;TraesCS2A01G210100;TraesCS2D01G522700;TraesCS5A01G165400;TraesCS7A01G194300;TraesCS7A01G337000;TraesCS7D01G397900;TraesCS5D01G398300;TraesCS2D01G065400;TraesCS3D01G331000;TraesCS2B01G599800;TraesCS2D01G332500;TraesCS3B01G397900;TraesCS7B01G153600;TraesCS5B01G309300;TraesCS7A01G405000;TraesCS7B01G096600;TraesCS6A01G337600;TraesCS1A01G396200;TraesCS2D01G322300;TraesCS4A01G173100;TraesCS5D01G336700;TraesCS4A01G078900;TraesCS2B01G591900;TraesCS4D01G085600;TraesCS3B01G530000;TraesCS3D01G298600;TraesCS3A01G330500;TraesCS5D01G194800;TraesCS6B01G368000;TraesCS7A01G404700;TraesCS7A01G010200;TraesCS4A01G206400;TraesCS2D01G522600;TraesCS2A01G067300;TraesCS3A01G366400;TraesCS1B01G382700;TraesCS2B01G144900;TraesCS7A01G226000;TraesCS7D01G398900;TraesCS2D01G065500;TraesCS2D01G510500;TraesCS7D01G419200;TraesCS4B01G143900;TraesCS7A01G426700
TraesCS1A01G082300		GO:0015977	carbon fixation	55	21	7.28964e-23	8.22271e-20	TraesCS2A01G067100;TraesCS2A01G067200;TraesCS2A01G067000;TraesCS5D01G169900;TraesCS5A01G165400;TraesCS2A01G067300;TraesCS5D01G169600;TraesCS2A01G066800;TraesCS2A01G066900;TraesCS2A01G066700;TraesCS2B01G079500;TraesCS2D01G065600;TraesCS5A01G165700;TraesCS2D01G065400;TraesCS2D01G065500;TraesCS2D01G065200;TraesCS2D01G065300;TraesCS2D01G065100;TraesCS2B01G079400;TraesCS2B01G079100;TraesCS5B01G162800
TraesCS1A01G083100		GO:0055114	oxidation-reduction process	6698	229	7.34135e-22	6.62924e-19	TraesCS7B01G375600;TraesCS2A01G565700;TraesCS2A01G091000;TraesCS6D01G222000;TraesCS6A01G325600;TraesCS4B01G135900;TraesCS5D01G244700;TraesCS5A01G165700;TraesCS2D01G035500;TraesCS7D01G028900;TraesCS3B01G568600;TraesCS4B01G232800;TraesCS1A01G290700;TraesCS6A01G239600;TraesCS2B01G284900;TraesCS2D01G002800;TraesCS4B01G385600;TraesCS7D01G442300;TraesCS2A01G067000;TraesCS2B01G035600;TraesCS6D01G258300;TraesCS5A01G056600;TraesCS7B01G273800;TraesCS2A01G015800;TraesCS2D01G065600;TraesCS3D01G505600;TraesCS6A01G081800;TraesCS2B01G615800;TraesCS3A01G180300;TraesCS1A01G392600;TraesCS6D01G054600;TraesCS2A01G066700;TraesCS1D01G038300;TraesCSU01G032500;TraesCS1D01G021100;TraesCS3A01G332200;TraesCS4D01G130700;TraesCS5B01G202800;TraesCS2A01G067100;TraesCS5D01G370600;TraesCS6A01G309900;TraesCS2D01G015000;TraesCS5D01G169600;TraesCS7A01G411700;TraesCS3B01G256400;TraesCS1B01G300000;TraesCS4B01G342000;TraesCS3D01G354200;TraesCS7A01G374800;TraesCS2A01G571500;TraesCS2B01G079400;TraesCS2B01G615700;TraesCS5D01G309100;TraesCS5A01G094500;TraesCS2A01G066800;TraesCS6B01G018700;TraesCS2B01G001100;TraesCS6B01G339700;TraesCS2B01G592100;TraesCS7B01G388200;TraesCS4D01G170600;TraesCS1A01G036700;TraesCS2A01G385100;TraesCS7D01G511500;TraesCS5B01G162800;TraesCS7A01G278500;TraesCS2D01G583000;TraesCS5A01G362400;TraesCS2A01G067200;TraesCS7D01G142100;TraesCS5A01G165400;TraesCS5B01G334000;TraesCS2A01G044900;TraesCS2B01G574800;TraesCS3B01G371800;TraesCS2B01G106400;TraesCS2B01G604800;TraesCS5A01G348100;TraesCS2A01G036600;TraesCS3A01G354200;TraesCS6A01G372100;TraesCS4B01G268900;TraesCS1A01G066400;TraesCS5A01G287700;TraesCS3A01G243300;TraesCS2A01G254200;TraesCS2B01G006900;TraesCS2B01G079100;TraesCS2B01G615600;TraesCS6A01G012600;TraesCS7B01G459300;TraesCS2A01G066900;TraesCS1A01G317900;TraesCS3B01G350200;TraesCS5B01G147200;TraesCS2D01G165300;TraesCS5B01G235900;TraesCS2A01G572900;TraesCS1D01G067500;TraesCS4A01G136600;TraesCS4B01G358500;TraesCSU01G012200;TraesCS2D01G583100;TraesCS3B01G392700;TraesCS5A01G234200;TraesCS2A01G067300;TraesCS4A01G445600;TraesCS4A01G182700;TraesCS2D01G375300;TraesCS7A01G522200;TraesCS6A01G081900;TraesCS4D01G359200;TraesCS3A01G316500;TraesCS3B01G393000;TraesCS4A01G020500;TraesCS3B01G362200;TraesCS6B01G047100;TraesCS1B01G177900;TraesCS7B01G176400;TraesCS4A01G076700;TraesCS1B01G047400;TraesCS2B01G078600;TraesCS6B01G203300;TraesCS5D01G131500;TraesCS2B01G057100;TraesCS2A01G591600;TraesCS2B01G005900;TraesCS2B01G412900;TraesCS2A01G002900;TraesCS3D01G364300;TraesCS3A01G360400;TraesCS1B01G084700;TraesCS1D01G400800;TraesCS5D01G006800;TraesCS5A01G237000;TraesCS4D01G005600;TraesCS2D01G065200;TraesCS4B01G344800;TraesCS7D01G472000;TraesCS2A01G015400;TraesCS5B01G364300;TraesCS1D01G366700;TraesCSU01G073000;TraesCS2A01G070000;TraesCS1D01G079800;TraesCS2D01G265100;TraesCS2A01G045600;TraesCS7B01G145200;TraesCS6B01G018800;TraesCS2B01G057800;TraesCS2A01G014900;TraesCS7D01G511600;TraesCS6A01G277800;TraesCS5D01G118500;TraesCS5B01G414400;TraesCS2D01G002500;TraesCS2B01G396000;TraesCS6D01G163800;TraesCS2D01G065300;TraesCS5D01G354300;TraesCS5A01G549200;TraesCS2A01G573400;TraesCS5B01G364200;TraesCS4B01G342400;TraesCS1B01G095800;TraesCS2B01G090400;TraesCS4D01G234000;TraesCS3B01G016200;TraesCS1B01G286300;TraesCS2B01G124900;TraesCS3A01G360600;TraesCS1D01G426600;TraesCS2B01G049400;TraesCS1D01G147800;TraesCS7D01G024500;TraesCS7A01G054500;TraesCS4B01G213800;TraesCS3B01G438700;TraesCS6A01G082000;TraesCS6D01G289300;TraesCS6A01G206600;TraesCS5A01G236800;TraesCS4A01G235800;TraesCS5A01G123600;TraesCS4A01G036100;TraesCS1A01G078100;TraesCS6B01G356200;TraesCS7D01G375700;TraesCS2D01G562600;TraesCS6D01G015100;TraesCS4D01G214500;TraesCS1B01G330400;TraesCS4D01G329200;TraesCS2A01G015600;TraesCS2B01G079500;TraesCSU01G134000;TraesCS2D01G065400;TraesCS3D01G077400;TraesCS4A01G326700;TraesCS5B01G123200;TraesCS4D01G078600;TraesCS5B01G238300;TraesCS3A01G077300;TraesCS5B01G349200;TraesCS1D01G289300;TraesCS2D01G016000;TraesCS4B01G009700;TraesCS2D01G043500;TraesCS7B01G310900;TraesCS4B01G005900;TraesCS3D01G325700;TraesCS4D01G268200;TraesCS1D01G317700;TraesCS2D01G381800;TraesCS7A01G484600;TraesCS5D01G548700;TraesCS4D01G338000;TraesCS6D01G038900;TraesCS5A01G503600;TraesCS7D01G278300;TraesCS4A01G388600;TraesCS7B01G273900;TraesCS1D01G123400;TraesCS2B01G006600;TraesCS2D01G065500;TraesCS7D01G369000;TraesCS7A01G353800;TraesCS2B01G186100;TraesCS3D01G314700
TraesCS1A01G086300		GO:0006629	lipid metabolic process	2608	119	1.91182e-20	1.43769e-17	TraesCS7B01G291400;TraesCS2D01G582400;TraesCS6B01G133500;TraesCS3B01G104300;TraesCS7A01G206000;TraesCS6A01G002700;TraesCS4B01G135900;TraesCS5D01G244700;TraesCS4D01G215000;TraesCS2A01G507700;TraesCS1A01G034600;TraesCS1A01G369600;TraesCS7A01G389600;TraesCS2D01G016300;TraesCS5D01G131500;TraesCS5B01G187900;TraesCS6D01G321600;TraesCS2B01G297300;TraesCS6D01G258300;TraesCS7B01G250700;TraesCS1B01G388700;TraesCS1D01G116700;TraesCS6A01G026800;TraesCS7A01G107500;TraesCS1A01G339400;TraesCS5A01G237000;TraesCS1D01G357000;TraesCS7B01G113100;TraesCS4A01G089900;TraesCS3D01G331600;TraesCS5A01G195500;TraesCS3B01G488500;TraesCS7D01G208600;TraesCS7A01G206100;TraesCS7B01G006100;TraesCS5A01G076500;TraesCS2D01G278500;TraesCS2D01G546200;TraesCS6D01G008900;TraesCS6D01G002800;TraesCS2B01G156800;TraesCS4B01G267200;TraesCS7A01G389500;TraesCS3A01G351000;TraesCS4D01G335600;TraesCS6A01G277800;TraesCS7D01G385500;TraesCS4A01G445000;TraesCS4D01G130700;TraesCS3D01G345100;TraesCS7A01G113600;TraesCS1A01G353200;TraesCS4A01G038500;TraesCS3B01G313800;TraesCS3D01G117300;TraesCS1A01G439000;TraesCS1D01G127400;TraesCS7B01G113000;TraesCS6A01G104300;TraesCS5D01G566700;TraesCS1D01G375600;TraesCS2B01G090400;TraesCS3A01G451100;TraesCS1B01G368600;TraesCS4A01G316500;TraesCS7B01G006200;TraesCS2D01G135300;TraesCS3D01G225000;TraesCS5A01G047000;TraesCS1D01G147800;TraesCS2B01G007200;TraesCS4A01G398600;TraesCS1A01G126100;TraesCS2A01G385100;TraesCS3D01G279300;TraesCS5A01G236800;TraesCS5A01G123600;TraesCS1B01G048000;TraesCS1A01G040900;TraesCS4D01G329200;TraesCS2A01G279600;TraesCS2D01G332500;TraesCS6D01G093000;TraesCS4A01G326700;TraesCS7B01G113300;TraesCS7D01G101900;TraesCS5B01G123200;TraesCS6B01G372900;TraesCS1B01G093600;TraesCS1D01G266300;TraesCS1D01G375500;TraesCS5D01G017000;TraesCS7B01G291300;TraesCS1A01G115300;TraesCS7B01G006300;TraesCS7B01G459300;TraesCS2D01G165300;TraesCS5B01G235900;TraesCS6A01G025200;TraesCS2D01G381800;TraesCS3A01G227000;TraesCS1B01G050600;TraesCS1A01G382200;TraesCS2A01G467900;TraesCS4B01G286000;TraesCS5D01G548700;TraesCS7D01G385700;TraesCS4A01G426300;TraesCS5A01G503600;TraesCS7D01G111200;TraesCS4A01G182700;TraesCS1D01G389900;TraesCS1B01G135200;TraesCS7D01G346700;TraesCS4A01G301600;TraesCS6B01G273200;TraesCS7B01G113200;TraesCS6A01G341400;TraesCS4A01G020500
TraesCS1A01G101600		GO:0016746	transferase activity, transferring acyl groups	1506	85	2.46988e-20	1.59307e-17	TraesCS3A01G451100;TraesCS1B01G280400;TraesCS2A01G429000;TraesCS2B01G038700;TraesCS2D01G016100;TraesCS6D01G358400;TraesCS7B01G006200;TraesCS2B01G007000;TraesCS2D01G135300;TraesCS7A01G206000;TraesCS3B01G257000;TraesCS2A01G014800;TraesCS3A01G251800;TraesCS2A01G507700;TraesCS2B01G007200;TraesCS1A01G034600;TraesCS2D01G016300;TraesCS5B01G187900;TraesCS2D01G530600;TraesCS6D01G321600;TraesCS1B01G098800;TraesCS3D01G279300;TraesCS1D01G164900;TraesCS3B01G139000;TraesCS5D01G299300;TraesCS4A01G361400;TraesCSU01G033700;TraesCS1B01G048000;TraesCS1A01G040900;TraesCS2B01G006700;TraesCS2D01G015700;TraesCS6A01G026800;TraesCS7A01G107500;TraesCS7D01G076700;TraesCS2B01G006300;TraesCS3D01G121700;TraesCS5A01G379500;TraesCS1A01G270000;TraesCS7B01G113100;TraesCS2D01G426800;TraesCS7B01G113300;TraesCS7D01G101900;TraesCS6B01G372900;TraesCS5A01G195500;TraesCS6B01G030300;TraesCS5B01G570400;TraesCS6B01G030800;TraesCS5D01G017000;TraesCS2B01G558400;TraesCS3B01G488500;TraesCS7A01G082200;TraesCS7D01G208600;TraesCS7B01G006300;TraesCS7A01G206100;TraesCS7B01G006100;TraesCS1D01G165000;TraesCSU01G069100;TraesCS5A01G076500;TraesCS2D01G035000;TraesCS6A01G025200;TraesCS2D01G016200;TraesCS1B01G050600;TraesCS2B01G156800;TraesCS7A01G148300;TraesCS2D01G027900;TraesCS5B01G202800;TraesCS2A01G025700;TraesCS6B01G411800;TraesCS2B01G006000;TraesCS5D01G329000;TraesCS7D01G111200;TraesCS3B01G313800;TraesCS7D01G352300;TraesCS2A01G015900;TraesCS2B01G006800;TraesCS1B01G190600;TraesCS2A01G527700;TraesCS5B01G511500;TraesCS2A01G015700;TraesCS1A01G439000;TraesCS3D01G333200;TraesCS7B01G113000;TraesCS1A01G081200;TraesCS7B01G113200;TraesCS6A01G341400
TraesCS1A01G107500		GO:0016798	hydrolase activity, acting on glycosyl bonds	1691	91	2.48392e-20	1.40093e-17	TraesCS3B01G385400;TraesCS7A01G359700;TraesCS7D01G195900;TraesCS3A01G508000;TraesCS3D01G323900;TraesCS6D01G360200;TraesCS3D01G346700;TraesCS6B01G349500;TraesCS7D01G399000;TraesCS2A01G215300;TraesCS3A01G239200;TraesCS3D01G478300;TraesCS5D01G552900;TraesCS2B01G550300;TraesCS7B01G327000;TraesCS5A01G317400;TraesCS2A01G521000;TraesCS6A01G337300;TraesCS3B01G369000;TraesCS6D01G318100;TraesCS3B01G562700;TraesCS4D01G241900;TraesCS5B01G556600;TraesCS1A01G365200;TraesCS2A01G591900;TraesCS3B01G529700;TraesCS4A01G321700;TraesCS2D01G562400;TraesCS7D01G010000;TraesCS2D01G522700;TraesCS7A01G194300;TraesCS7D01G397900;TraesCS5A01G330900;TraesCS2A01G384600;TraesCS3D01G440200;TraesCS5D01G398300;TraesCS7B01G169700;TraesCS1A01G203700;TraesCS3D01G331000;TraesCS2B01G599800;TraesCS7B01G153600;TraesCS5B01G309300;TraesCS7A01G405000;TraesCSU01G021800;TraesCS3A01G352700;TraesCS6A01G337600;TraesCS1A01G396200;TraesCS4A01G173100;TraesCS5B01G331300;TraesCS5D01G336700;TraesCS2A01G584800;TraesCS7B01G304100;TraesCS4A01G485900;TraesCS4B01G242300;TraesCS5B01G394000;TraesCS6B01G118000;TraesCS2B01G591900;TraesCS4D01G085600;TraesCS3B01G530000;TraesCS6D01G350300;TraesCS3A01G330500;TraesCS5B01G319700;TraesCS3A01G038200;TraesCS5D01G194800;TraesCS6B01G368000;TraesCS3A01G447500;TraesCS7A01G404900;TraesCS6A01G367300;TraesCS7A01G272400;TraesCS7A01G404700;TraesCS3A01G208600;TraesCS5B01G294700;TraesCS7A01G010200;TraesCS4A01G321800;TraesCS2D01G522600;TraesCS1D01G404300;TraesCS3D01G041700;TraesCS4A01G484800;TraesCS2D01G338300;TraesCS1B01G382700;TraesCS1D01G370700;TraesCS7D01G398900;TraesCS3B01G483500;TraesCS3B01G045600;TraesCS5D01G323700;TraesCS2D01G510500;TraesCS7D01G363100;TraesCS7D01G419200;TraesCS4B01G143900;TraesCS5D01G302900;TraesCS7A01G426700
TraesCS1A01G113400		GO:0004553	hydrolase activity, hydrolyzing O-glycosyl compounds	1509	84	9.67107e-20	4.8452e-17	TraesCS7A01G359700;TraesCS7D01G195900;TraesCS3D01G323900;TraesCS6D01G360200;TraesCS6B01G349500;TraesCS7D01G399000;TraesCS2A01G215300;TraesCS3A01G239200;TraesCS3D01G478300;TraesCS5D01G552900;TraesCS2B01G550300;TraesCS7B01G327000;TraesCS5A01G317400;TraesCS2A01G521000;TraesCS6A01G337300;TraesCS3B01G369000;TraesCS6D01G318100;TraesCS3B01G562700;TraesCS4D01G241900;TraesCS5B01G556600;TraesCS1A01G365200;TraesCS2A01G591900;TraesCS3B01G529700;TraesCS4A01G321700;TraesCS2D01G562400;TraesCS7D01G010000;TraesCS2D01G522700;TraesCS7A01G194300;TraesCS7D01G397900;TraesCS5A01G330900;TraesCS2A01G384600;TraesCS3D01G440200;TraesCS5D01G398300;TraesCS7B01G169700;TraesCS1A01G203700;TraesCS3D01G331000;TraesCS2B01G599800;TraesCS7B01G153600;TraesCS5B01G309300;TraesCS7A01G405000;TraesCSU01G021800;TraesCS6A01G337600;TraesCS1A01G396200;TraesCS4A01G173100;TraesCS5B01G331300;TraesCS5D01G336700;TraesCS2A01G584800;TraesCS7B01G304100;TraesCS4A01G485900;TraesCS4B01G242300;TraesCS5B01G394000;TraesCS6B01G118000;TraesCS2B01G591900;TraesCS4D01G085600;TraesCS3B01G530000;TraesCS3A01G330500;TraesCS5B01G319700;TraesCS3A01G038200;TraesCS5D01G194800;TraesCS6B01G368000;TraesCS3A01G447500;TraesCS7A01G404900;TraesCS7A01G272400;TraesCS7A01G404700;TraesCS3A01G208600;TraesCS5B01G294700;TraesCS7A01G010200;TraesCS4A01G321800;TraesCS2D01G522600;TraesCS1D01G404300;TraesCS3D01G041700;TraesCS4A01G484800;TraesCS1B01G382700;TraesCS1D01G370700;TraesCS7D01G398900;TraesCS3B01G483500;TraesCS3B01G045600;TraesCS5D01G323700;TraesCS2D01G510500;TraesCS7D01G363100;TraesCS7D01G419200;TraesCS4B01G143900;TraesCS5D01G302900;TraesCS7A01G426700
TraesCS1A01G115300		GO:0016747	transferase activity, transferring acyl groups other than amino-acyl groups	1353	77	9.85591e-19	4.44501e-16	TraesCS3A01G451100;TraesCS1B01G280400;TraesCS2A01G429000;TraesCS2B01G038700;TraesCS2D01G016100;TraesCS6D01G358400;TraesCS7B01G006200;TraesCS2B01G007000;TraesCS2D01G135300;TraesCS7A01G206000;TraesCS2A01G014800;TraesCS3A01G251800;TraesCS2A01G507700;TraesCS2B01G007200;TraesCS1A01G034600;TraesCS2D01G016300;TraesCS5B01G187900;TraesCS6D01G321600;TraesCS1B01G098800;TraesCS3D01G279300;TraesCS1D01G164900;TraesCS3B01G139000;TraesCS5D01G299300;TraesCS1B01G048000;TraesCS1A01G040900;TraesCS2B01G006700;TraesCS2D01G015700;TraesCS6A01G026800;TraesCS7A01G107500;TraesCS7D01G076700;TraesCS2B01G006300;TraesCS3D01G121700;TraesCS5A01G379500;TraesCS1A01G270000;TraesCS7B01G113100;TraesCS2D01G426800;TraesCS7B01G113300;TraesCS7D01G101900;TraesCS6B01G372900;TraesCS5A01G195500;TraesCS6B01G030300;TraesCS5B01G570400;TraesCS6B01G030800;TraesCS5D01G017000;TraesCS2B01G558400;TraesCS3B01G488500;TraesCS7A01G082200;TraesCS7D01G208600;TraesCS7B01G006300;TraesCS7A01G206100;TraesCS7B01G006100;TraesCS1D01G165000;TraesCS5A01G076500;TraesCS2D01G035000;TraesCS6A01G025200;TraesCS2D01G016200;TraesCS1B01G050600;TraesCS2B01G156800;TraesCS7A01G148300;TraesCS2D01G027900;TraesCS5B01G202800;TraesCS2A01G025700;TraesCS6B01G411800;TraesCS2B01G006000;TraesCS5D01G329000;TraesCS7D01G111200;TraesCS3B01G313800;TraesCS7D01G352300;TraesCS2A01G015900;TraesCS2B01G006800;TraesCS1B01G190600;TraesCS2A01G527700;TraesCS1A01G439000;TraesCS7B01G113000;TraesCS1A01G081200;TraesCS7B01G113200;TraesCS6A01G341400
TraesCS1A01G115600		GO:0006633	fatty acid biosynthetic process	444	42	2.74148e-18	1.12401e-15	TraesCS3A01G451100;TraesCS5D01G017000;TraesCS3B01G488500;TraesCS7B01G006200;TraesCS7D01G208600;TraesCS7B01G006300;TraesCS7A01G206100;TraesCS2D01G135300;TraesCS7B01G006100;TraesCS7A01G206000;TraesCS5A01G076500;TraesCS1D01G147800;TraesCS2D01G165300;TraesCS6A01G025200;TraesCS2A01G507700;TraesCS2D01G381800;TraesCS2B01G156800;TraesCS5D01G131500;TraesCS5B01G187900;TraesCS2A01G385100;TraesCS5D01G548700;TraesCS6D01G321600;TraesCS3D01G279300;TraesCS5A01G503600;TraesCS5A01G123600;TraesCS1B01G048000;TraesCS1A01G040900;TraesCS3B01G313800;TraesCS4D01G329200;TraesCS6A01G026800;TraesCS7A01G107500;TraesCS1A01G439000;TraesCS7B01G113000;TraesCS7B01G113100;TraesCS4A01G326700;TraesCS7B01G113200;TraesCS7B01G113300;TraesCS6A01G341400;TraesCS7D01G101900;TraesCS5B01G123200;TraesCS6B01G372900;TraesCS5A01G195500
TraesCS1A01G120700		GO:0016831	carboxy-lyase activity	237	31	7.92547e-18	2.97998e-15	TraesCS5B01G220000;TraesCS3B01G425300;TraesCS2A01G066800;TraesCS2A01G066900;TraesCS2A01G066700;TraesCS5A01G165700;TraesCS5A01G221200;TraesCS5B01G162800;TraesCS2A01G067100;TraesCS2A01G067200;TraesCS2A01G067000;TraesCS5D01G169900;TraesCS5A01G165400;TraesCS2A01G067300;TraesCS5D01G169600;TraesCS2B01G079500;TraesCS2D01G065600;TraesCS2D01G065400;TraesCS2D01G313500;TraesCS2B01G333700;TraesCS2D01G065500;TraesCS2D01G065200;TraesCS5D01G228900;TraesCS2D01G065300;TraesCS2A01G315300;TraesCS2D01G065100;TraesCS3D01G519600;TraesCS4D01G359400;TraesCS2A01G552200;TraesCS2B01G079400;TraesCS2B01G079100
TraesCS1A01G124700		GO:0006631	fatty acid metabolic process	648	48	2.03686e-16	7.0679e-14	TraesCS2B01G090400;TraesCS3A01G451100;TraesCS5D01G017000;TraesCS3B01G488500;TraesCS7B01G006200;TraesCS7D01G208600;TraesCS7B01G006300;TraesCS7A01G206100;TraesCS2D01G135300;TraesCS7B01G006100;TraesCS7A01G206000;TraesCS5A01G076500;TraesCS5D01G244700;TraesCS1D01G147800;TraesCS2D01G165300;TraesCS5B01G235900;TraesCS6A01G025200;TraesCS2A01G507700;TraesCS2D01G381800;TraesCS2B01G156800;TraesCS5D01G131500;TraesCS5B01G187900;TraesCS2A01G385100;TraesCS5D01G548700;TraesCS6D01G321600;TraesCS3D01G279300;TraesCS5A01G236800;TraesCS5A01G503600;TraesCS5A01G123600;TraesCS1B01G048000;TraesCS1A01G040900;TraesCS3B01G313800;TraesCS4D01G329200;TraesCS6A01G026800;TraesCS7A01G107500;TraesCS1A01G439000;TraesCS5A01G237000;TraesCS7B01G113000;TraesCS7B01G113100;TraesCS4A01G326700;TraesCS7B01G113200;TraesCS7B01G113300;TraesCS6A01G341400;TraesCS7D01G101900;TraesCS5B01G123200;TraesCS6B01G372900;TraesCS5A01G195500;TraesCS1B01G093600
TraesCS1A01G126100		GO:0016830	carbon-carbon lyase activity	321	33	9.97489e-16	3.21192e-13	TraesCS5B01G220000;TraesCS3B01G425300;TraesCS5D01G122700;TraesCS2A01G066800;TraesCS2A01G066900;TraesCS2A01G066700;TraesCS5A01G165700;TraesCS5A01G221200;TraesCS5B01G162800;TraesCS2A01G067100;TraesCS4A01G206400;TraesCS2A01G067200;TraesCS2A01G067000;TraesCS5D01G169900;TraesCS5A01G165400;TraesCS2A01G067300;TraesCS5D01G169600;TraesCS2B01G079500;TraesCS2D01G065600;TraesCS2D01G065400;TraesCS2D01G313500;TraesCS2B01G333700;TraesCS2D01G065500;TraesCS2D01G065200;TraesCS5D01G228900;TraesCS2D01G065300;TraesCS2A01G315300;TraesCS2D01G065100;TraesCS3D01G519600;TraesCS4D01G359400;TraesCS2A01G552200;TraesCS2B01G079400;TraesCS2B01G079100
TraesCS1A01G141100		GO:0046906	tetrapyrrole binding	2625	107	3.66923e-15	1.10444e-12	TraesCS7B01G375600;TraesCS2A01G565700;TraesCS3B01G362200;TraesCS1B01G177900;TraesCS4A01G076700;TraesCS1B01G433300;TraesCS2D01G035500;TraesCS6B01G203300;TraesCS7D01G028900;TraesCS2B01G057100;TraesCS4B01G232800;TraesCS2B01G005900;TraesCS2B01G284900;TraesCS2A01G002900;TraesCS2D01G002800;TraesCS7D01G442300;TraesCS3D01G364300;TraesCS7D01G276300;TraesCS2B01G035600;TraesCS5A01G056600;TraesCS5D01G006800;TraesCS2A01G015800;TraesCS3D01G505600;TraesCS6A01G081800;TraesCS2A01G015400;TraesCS5B01G364300;TraesCS1D01G366700;TraesCSU01G073000;TraesCS1D01G079800;TraesCS2B01G615800;TraesCS2D01G265100;TraesCS3A01G180300;TraesCS6D01G054600;TraesCS2A01G045600;TraesCS6B01G018800;TraesCS2B01G057800;TraesCS2A01G014900;TraesCSU01G032500;TraesCS7D01G511600;TraesCS3A01G332200;TraesCS5B01G414400;TraesCS5D01G370600;TraesCS6A01G309900;TraesCS2D01G015000;TraesCS7A01G411700;TraesCS3B01G256400;TraesCS2D01G002500;TraesCS4B01G342000;TraesCS6D01G163800;TraesCS2A01G571500;TraesCS2A01G573400;TraesCS5B01G364200;TraesCS4B01G342400;TraesCS1B01G095800;TraesCS2B01G615700;TraesCS4D01G234000;TraesCS1B01G286300;TraesCS2B01G124900;TraesCS2B01G001100;TraesCS6B01G339700;TraesCS2B01G049400;TraesCS7D01G024500;TraesCS4D01G170600;TraesCS1A01G403800;TraesCS7D01G511500;TraesCS3B01G438700;TraesCS6A01G082000;TraesCS6D01G289300;TraesCS2D01G583000;TraesCS5A01G362400;TraesCS4A01G235800;TraesCS4A01G036100;TraesCS1A01G078100;TraesCS5B01G334000;TraesCS2A01G044900;TraesCS1B01G330400;TraesCS2A01G036600;TraesCS2A01G015600;TraesCS4B01G268900;TraesCSU01G134000;TraesCS3D01G077400;TraesCS5A01G287700;TraesCS2B01G006900;TraesCS3A01G077300;TraesCS1D01G411600;TraesCS2B01G615600;TraesCS6A01G012600;TraesCS2D01G016000;TraesCS4B01G009700;TraesCS2D01G043500;TraesCS7B01G310900;TraesCS4B01G005900;TraesCS3D01G325700;TraesCS4D01G268200;TraesCS1D01G317700;TraesCS1A01G317900;TraesCS5B01G147200;TraesCS6B01G264900;TraesCS4A01G136600;TraesCS4D01G338000;TraesCSU01G012200;TraesCS2D01G583100;TraesCS4A01G445600;TraesCS7A01G522200;TraesCS2B01G006600;TraesCS6A01G081900;TraesCS2B01G186100
TraesCS1A01G173000		GO:0020037	heme binding	2527	103	1.23955e-14	3.49552e-12	TraesCS7B01G375600;TraesCS2A01G565700;TraesCS3B01G362200;TraesCS1B01G177900;TraesCS4A01G076700;TraesCS2D01G035500;TraesCS6B01G203300;TraesCS7D01G028900;TraesCS2B01G057100;TraesCS4B01G232800;TraesCS2B01G005900;TraesCS2B01G284900;TraesCS2A01G002900;TraesCS2D01G002800;TraesCS7D01G442300;TraesCS3D01G364300;TraesCS2B01G035600;TraesCS5A01G056600;TraesCS5D01G006800;TraesCS2A01G015800;TraesCS3D01G505600;TraesCS6A01G081800;TraesCS2A01G015400;TraesCS5B01G364300;TraesCS1D01G366700;TraesCSU01G073000;TraesCS1D01G079800;TraesCS2B01G615800;TraesCS2D01G265100;TraesCS3A01G180300;TraesCS6D01G054600;TraesCS2A01G045600;TraesCS6B01G018800;TraesCS2B01G057800;TraesCS2A01G014900;TraesCSU01G032500;TraesCS7D01G511600;TraesCS3A01G332200;TraesCS5B01G414400;TraesCS5D01G370600;TraesCS6A01G309900;TraesCS2D01G015000;TraesCS7A01G411700;TraesCS3B01G256400;TraesCS2D01G002500;TraesCS4B01G342000;TraesCS6D01G163800;TraesCS2A01G571500;TraesCS2A01G573400;TraesCS5B01G364200;TraesCS4B01G342400;TraesCS1B01G095800;TraesCS2B01G615700;TraesCS4D01G234000;TraesCS1B01G286300;TraesCS2B01G124900;TraesCS2B01G001100;TraesCS6B01G339700;TraesCS2B01G049400;TraesCS7D01G024500;TraesCS4D01G170600;TraesCS7D01G511500;TraesCS3B01G438700;TraesCS6A01G082000;TraesCS6D01G289300;TraesCS2D01G583000;TraesCS5A01G362400;TraesCS4A01G235800;TraesCS4A01G036100;TraesCS1A01G078100;TraesCS5B01G334000;TraesCS2A01G044900;TraesCS1B01G330400;TraesCS2A01G036600;TraesCS2A01G015600;TraesCS4B01G268900;TraesCSU01G134000;TraesCS3D01G077400;TraesCS5A01G287700;TraesCS2B01G006900;TraesCS3A01G077300;TraesCS2B01G615600;TraesCS6A01G012600;TraesCS2D01G016000;TraesCS4B01G009700;TraesCS2D01G043500;TraesCS7B01G310900;TraesCS4B01G005900;TraesCS3D01G325700;TraesCS4D01G268200;TraesCS1D01G317700;TraesCS1A01G317900;TraesCS5B01G147200;TraesCS6B01G264900;TraesCS4A01G136600;TraesCS4D01G338000;TraesCSU01G012200;TraesCS2D01G583100;TraesCS4A01G445600;TraesCS7A01G522200;TraesCS2B01G006600;TraesCS6A01G081900;TraesCS2B01G186100
TraesCS1A01G203700		GO:0004497	monooxygenase activity	891	53	4.67402e-14	1.23861e-11	TraesCS2A01G565700;TraesCS2A01G066800;TraesCS2B01G049400;TraesCS5A01G165700;TraesCS2D01G035500;TraesCS7D01G028900;TraesCS2B01G057100;TraesCS7D01G511500;TraesCS5B01G162800;TraesCS2D01G002800;TraesCS5A01G362400;TraesCS2A01G067200;TraesCS2A01G067000;TraesCS2B01G035600;TraesCS5D01G169900;TraesCS5A01G165400;TraesCS5B01G334000;TraesCS5A01G056600;TraesCS5A01G348100;TraesCS5D01G006800;TraesCS2A01G015800;TraesCS2A01G036600;TraesCS2A01G015600;TraesCS2B01G079500;TraesCS2D01G065600;TraesCS2D01G065400;TraesCS2D01G065200;TraesCS2A01G015400;TraesCS5B01G364300;TraesCS2B01G079100;TraesCS5B01G349200;TraesCS4B01G009700;TraesCS4B01G005900;TraesCS2A01G066900;TraesCS2A01G066700;TraesCS2B01G057800;TraesCS7D01G511600;TraesCSU01G012200;TraesCS2A01G067100;TraesCS5D01G370600;TraesCS2A01G067300;TraesCS5D01G169600;TraesCS4A01G445600;TraesCS2D01G002500;TraesCS7A01G522200;TraesCS2B01G006600;TraesCS6D01G163800;TraesCS2D01G065500;TraesCS2D01G065300;TraesCS2D01G065100;TraesCS5D01G354300;TraesCS2B01G079400;TraesCS5B01G364200
TraesCS1A01G207100		GO:0009853	photorespiration	138	21	7.30501e-14	1.82625e-11	TraesCS2A01G067100;TraesCS2A01G067200;TraesCS2A01G067000;TraesCS5D01G169900;TraesCS5A01G165400;TraesCS2A01G067300;TraesCS5D01G169600;TraesCS2A01G066800;TraesCS2A01G066900;TraesCS2A01G066700;TraesCS2B01G079500;TraesCS2D01G065600;TraesCS5A01G165700;TraesCS2D01G065400;TraesCS2D01G065500;TraesCS2D01G065200;TraesCS2D01G065300;TraesCS2D01G065100;TraesCS2B01G079400;TraesCS2B01G079100;TraesCS5B01G162800
TraesCS1A01G208200		GO:0016705	oxidoreductase activity, acting on paired donors, with incorporation or reduction of molecular oxygen	2131	89	2.24808e-13	5.32794e-11	TraesCS2B01G090400;TraesCS2A01G565700;TraesCS3B01G362200;TraesCS1B01G177900;TraesCS1B01G286300;TraesCS2B01G001100;TraesCS4B01G135900;TraesCS5D01G244700;TraesCS2B01G049400;TraesCS2D01G035500;TraesCS6B01G203300;TraesCS7D01G028900;TraesCS7D01G024500;TraesCS5D01G131500;TraesCS2B01G057100;TraesCS7D01G511500;TraesCS2B01G005900;TraesCS2B01G412900;TraesCS6A01G082000;TraesCS2A01G002900;TraesCS2D01G002800;TraesCS5A01G236800;TraesCS5A01G362400;TraesCS3D01G364300;TraesCS5A01G123600;TraesCS7D01G142100;TraesCS2B01G035600;TraesCS5B01G334000;TraesCS2A01G044900;TraesCS5A01G056600;TraesCS5A01G348100;TraesCS5D01G006800;TraesCS2A01G015800;TraesCS2A01G036600;TraesCS2A01G015600;TraesCS5A01G237000;TraesCS4D01G005600;TraesCSU01G134000;TraesCS3D01G505600;TraesCS6A01G081800;TraesCS3D01G077400;TraesCS4A01G326700;TraesCS5A01G287700;TraesCS4B01G344800;TraesCS5B01G123200;TraesCS2A01G015400;TraesCS5B01G364300;TraesCS1D01G366700;TraesCSU01G073000;TraesCS2B01G006900;TraesCS3A01G077300;TraesCS5B01G349200;TraesCS6A01G012600;TraesCS2D01G016000;TraesCS4B01G009700;TraesCS2D01G043500;TraesCS7B01G310900;TraesCS4B01G005900;TraesCS3D01G325700;TraesCS2A01G045600;TraesCS6B01G018800;TraesCS2B01G057800;TraesCS5B01G235900;TraesCS2A01G014900;TraesCSU01G032500;TraesCS7D01G511600;TraesCS5D01G548700;TraesCS3A01G332200;TraesCS4D01G338000;TraesCS5B01G414400;TraesCSU01G012200;TraesCS4D01G130700;TraesCS5D01G370600;TraesCS2D01G015000;TraesCS7A01G411700;TraesCS3B01G256400;TraesCS4A01G445600;TraesCS2D01G002500;TraesCS4A01G182700;TraesCS7A01G522200;TraesCS2B01G396000;TraesCS2B01G006600;TraesCS4B01G342000;TraesCS6A01G081900;TraesCS6D01G163800;TraesCS2B01G186100;TraesCS5D01G354300;TraesCS5B01G364200;TraesCS4B01G342400
TraesCS1A01G211000		GO:0016787	hydrolase activity	9814	269	2.64157e-13	5.94352e-11	TraesCS4D01G129800;TraesCS7D01G195900;TraesCS3A01G508000;TraesCS3D01G346700;TraesCS5D01G558600;TraesCS1D01G161500;TraesCS5B01G566200;TraesCS6A01G188600;TraesCS7D01G462600;TraesCS6B01G133500;TraesCS5A01G317400;TraesCS6A01G245600;TraesCS1A01G231500;TraesCS3B01G369000;TraesCS7D01G211000;TraesCS6D01G264200;TraesCS7A01G211600;TraesCS3B01G354300;TraesCS7A01G389600;TraesCS4B01G135100;TraesCS7D01G108900;TraesCS3A01G393500;TraesCS4A01G172100;TraesCS2D01G562400;TraesCS7D01G010000;TraesCS5B01G382900;TraesCS2B01G297300;TraesCS5B01G076600;TraesCS7B01G250700;TraesCS5A01G263700;TraesCS1D01G116700;TraesCS5B01G024600;TraesCS3D01G440200;TraesCS1A01G339400;TraesCS7B01G169700;TraesCS1A01G203700;TraesCS1D01G357000;TraesCS7A01G510800;TraesCS1D01G309600;TraesCS2B01G427200;TraesCS4B01G363700;TraesCS2D01G015900;TraesCS5B01G331300;TraesCS7A01G489300;TraesCS7D01G271200;TraesCS2A01G584800;TraesCS2B01G007100;TraesCS5B01G394000;TraesCS6B01G118000;TraesCS6D01G350300;TraesCS5B01G015000;TraesCS6A01G351900;TraesCS6B01G278800;TraesCS7A01G389500;TraesCS6D01G228000;TraesCS4D01G335600;TraesCS7A01G272400;TraesCS3A01G208600;TraesCS5B01G294700;TraesCS4A01G046800;TraesCS4A01G321800;TraesCS4A01G445000;TraesCS4B01G060600;TraesCS3D01G534400;TraesCS6A01G351000;TraesCS7A01G113600;TraesCS1D01G404300;TraesCS1A01G020700;TraesCS1D01G370700;TraesCS3B01G483500;TraesCS7B01G421700;TraesCS5A01G434700;TraesCS5D01G323700;TraesCS6A01G104300;TraesCS5D01G566700;TraesCS5D01G302900;TraesCS3B01G385400;TraesCS3D01G323900;TraesCS7D01G500200;TraesCS1B01G368600;TraesCS3D01G235600;TraesCS6B01G349500;TraesCS7D01G399000;TraesCS4A01G316500;TraesCS4A01G308200;TraesCS3D01G225000;TraesCS2A01G521000;TraesCS1B01G354200;TraesCS5D01G322200;TraesCS2A01G364400;TraesCS3B01G562700;TraesCS7B01G118600;TraesCS5D01G248700;TraesCS3B01G529700;TraesCS3B01G598100;TraesCS6B01G383700;TraesCS7A01G194300;TraesCS3A01G232300;TraesCS2A01G279600;TraesCS7A01G074500;TraesCS2B01G382900;TraesCS2D01G332500;TraesCS6B01G449000;TraesCS4D01G143100;TraesCS7B01G153600;TraesCS7A01G405000;TraesCS3A01G352700;TraesCS3D01G220900;TraesCS6A01G337600;TraesCS1A01G396200;TraesCS4A01G173100;TraesCS5D01G336700;TraesCS4A01G316400;TraesCS1A01G115300;TraesCS5A01G017000;TraesCS2B01G591900;TraesCS5B01G006600;TraesCS3B01G530000;TraesCS6B01G312000;TraesCS5D01G194800;TraesCS6B01G368000;TraesCS7A01G404700;TraesCS1A01G403700;TraesCS7A01G010200;TraesCS2A01G153000;TraesCS2B01G612200;TraesCS7A01G381400;TraesCS4B01G117000;TraesCS6A01G007000;TraesCS3B01G359800;TraesCS4A01G426300;TraesCS5B01G458500;TraesCS5B01G227600;TraesCS6A01G283700;TraesCS1D01G389900;TraesCS5A01G138700;TraesCS6A01G161600;TraesCS6B01G393400;TraesCS7B01G283300;TraesCS1D01G020200;TraesCS4A01G133100;TraesCS4D01G114700;TraesCS7A01G426700;TraesCS7B01G291400;TraesCS2A01G408900;TraesCS3A01G529100;TraesCS2A01G215300;TraesCS3D01G478300;TraesCS1D01G249500;TraesCS5D01G552900;TraesCS2D01G582400;TraesCS2A01G507300;TraesCS3B01G104300;TraesCS4A01G253600;TraesCS7B01G327000;TraesCS3D01G008400;TraesCS6A01G337300;TraesCS3D01G275700;TraesCS6A01G002700;TraesCSU01G114300;TraesCS2A01G574700;TraesCS5A01G532400;TraesCS5A01G330900;TraesCS7B01G467200;TraesCS2A01G384600;TraesCS1B01G407300;TraesCSU01G021800;TraesCS6D01G135300;TraesCS7D01G069500;TraesCS2D01G074800;TraesCS7B01G304100;TraesCS4A01G485900;TraesCS4B01G242300;TraesCS3A01G235500;TraesCS5B01G507400;TraesCS2D01G278500;TraesCS6D01G008900;TraesCS6D01G002800;TraesCS5B01G319700;TraesCS3A01G038200;TraesCS1D01G451500;TraesCS3A01G447500;TraesCS7A01G404900;TraesCS3A01G351000;TraesCS6A01G367300;TraesCS7D01G385500;TraesCS2B01G091000;TraesCS3D01G345100;TraesCS5A01G316000;TraesCS1A01G353200;TraesCS3D01G041700;TraesCS4A01G484800;TraesCS1B01G321200;TraesCS7B01G467100;TraesCS1D01G092700;TraesCS4A01G116700;TraesCS1D01G127400;TraesCS3B01G045600;TraesCS7D01G363100;TraesCS1D01G234700;TraesCS7A01G359700;TraesCS7A01G489400;TraesCS6D01G360200;TraesCS3A01G239200;TraesCS4A01G469600;TraesCS2B01G550300;TraesCS6D01G318100;TraesCS4A01G398600;TraesCS1A01G126100;TraesCS2D01G362300;TraesCS4D01G241900;TraesCS5B01G556600;TraesCS1A01G365200;TraesCS2A01G591900;TraesCS4A01G321700;TraesCS2D01G522700;TraesCS5D01G033200;TraesCS7D01G397900;TraesCS1B01G246400;TraesCS5D01G398300;TraesCS2B01G273900;TraesCS5B01G236800;TraesCS3D01G331000;TraesCS2B01G599800;TraesCS6D01G093000;TraesCS1B01G407500;TraesCS5B01G309300;TraesCS1B01G477900;TraesCS1D01G266300;TraesCS4A01G469500;TraesCS3B01G383600;TraesCS7B01G291300;TraesCS2D01G542200;TraesCS4A01G183500;TraesCS3B01G163700;TraesCS4D01G085600;TraesCS4D01G257900;TraesCS5A01G164000;TraesCS5B01G562700;TraesCS3B01G136800;TraesCS3A01G330500;TraesCS1A01G237900;TraesCS3A01G227000;TraesCS1A01G382200;TraesCS3B01G004200;TraesCS7D01G385700;TraesCS5D01G169000;TraesCS4A01G426700;TraesCS7D01G190300;TraesCS1D01G441900;TraesCSU01G014100;TraesCS2A01G510400;TraesCS2D01G522600;TraesCS5D01G104300;TraesCS2D01G338300;TraesCS1B01G382700;TraesCS7D01G398900;TraesCS1B01G135200;TraesCS7D01G346700;TraesCS4B01G258000;TraesCS5A01G071000;TraesCS4B01G136700;TraesCS7D01G095900;TraesCS1B01G181300;TraesCS2D01G510500;TraesCS6B01G273200;TraesCS7D01G419200;TraesCS4B01G143900;TraesCS4B01G363800
TraesCS1A01G212300		GO:0072330	monocarboxylic acid biosynthetic process	897	49	8.89951e-12	1.91339e-09	TraesCS3A01G451100;TraesCS7B01G006200;TraesCS2D01G135300;TraesCS5D01G122700;TraesCS7A01G206000;TraesCS1D01G147800;TraesCS2A01G507700;TraesCS5D01G131500;TraesCS5B01G187900;TraesCS2A01G385100;TraesCS6D01G321600;TraesCS3D01G279300;TraesCS4D01G176600;TraesCS5A01G123600;TraesCS1B01G048000;TraesCS1A01G040900;TraesCS7D01G228500;TraesCS4D01G329200;TraesCS6A01G026800;TraesCS7A01G107500;TraesCS7B01G113100;TraesCS4A01G326700;TraesCS7B01G113300;TraesCS7D01G101900;TraesCS5B01G123200;TraesCS6B01G372900;TraesCS5A01G195500;TraesCS4A01G129900;TraesCS5D01G017000;TraesCS3B01G488500;TraesCS7D01G208600;TraesCS7B01G006300;TraesCS7A01G206100;TraesCS7B01G006100;TraesCS5A01G076500;TraesCS2D01G165300;TraesCS6A01G025200;TraesCS2D01G381800;TraesCS2B01G156800;TraesCS5D01G548700;TraesCS4A01G206400;TraesCS5A01G503600;TraesCS3B01G313800;TraesCS7A01G226000;TraesCS1A01G439000;TraesCS7B01G193600;TraesCS7B01G113000;TraesCS7B01G113200;TraesCS6A01G341400
TraesCS1A01G221300		GO:0048037	cofactor binding	4750	150	9.30139e-12	1.90679e-09	TraesCS7B01G375600;TraesCS2A01G565700;TraesCS3B01G362200;TraesCS1B01G177900;TraesCS3B01G425300;TraesCS4A01G076700;TraesCS1B01G433300;TraesCS2D01G035500;TraesCS6B01G203300;TraesCS7D01G028900;TraesCS2B01G057100;TraesCS4B01G232800;TraesCS2A01G591600;TraesCS3B01G398000;TraesCS6D01G323500;TraesCS2B01G005900;TraesCS2B01G284900;TraesCS1D01G114800;TraesCS2A01G002900;TraesCS2D01G002800;TraesCS7D01G442300;TraesCS3D01G364300;TraesCS7D01G276300;TraesCS2B01G035600;TraesCS6D01G258300;TraesCS5A01G056600;TraesCS1B01G084700;TraesCS7B01G273800;TraesCS5D01G006800;TraesCS2A01G015800;TraesCS3D01G505600;TraesCS6A01G081800;TraesCS2B01G333700;TraesCS3D01G519600;TraesCS7D01G472000;TraesCS2A01G015400;TraesCS5B01G364300;TraesCS1D01G366700;TraesCSU01G073000;TraesCS1D01G079800;TraesCS2B01G615800;TraesCS2D01G265100;TraesCS3A01G180300;TraesCS3D01G359200;TraesCS6D01G054600;TraesCS2A01G045600;TraesCS6B01G018800;TraesCS2B01G057800;TraesCS2A01G014900;TraesCSU01G032500;TraesCS7D01G511600;TraesCS6A01G277800;TraesCS3A01G332200;TraesCS5B01G414400;TraesCS5D01G370600;TraesCS6A01G309900;TraesCS2D01G015000;TraesCS7A01G411700;TraesCS3B01G256400;TraesCS2D01G002500;TraesCS4B01G342000;TraesCS6D01G163800;TraesCS2D01G313500;TraesCS1B01G133500;TraesCS2A01G571500;TraesCS2A01G315300;TraesCS4D01G359400;TraesCS5D01G354300;TraesCS2A01G552200;TraesCS2A01G573400;TraesCS5B01G364200;TraesCS4B01G342400;TraesCS1B01G095800;TraesCS5A01G281600;TraesCS2B01G615700;TraesCS5D01G309100;TraesCS4D01G234000;TraesCS1B01G286300;TraesCS2B01G124900;TraesCS2B01G001100;TraesCS6B01G339700;TraesCS1D01G426600;TraesCS2B01G049400;TraesCS2B01G592100;TraesCS3D01G359300;TraesCS7B01G388200;TraesCS7D01G024500;TraesCS4D01G170600;TraesCS6A01G380800;TraesCS1A01G403800;TraesCS7D01G511500;TraesCS3B01G438700;TraesCS6A01G082000;TraesCS6D01G289300;TraesCS2D01G583000;TraesCS3A01G366300;TraesCS5A01G362400;TraesCS4A01G235800;TraesCS4A01G036100;TraesCS1A01G078100;TraesCS5B01G334000;TraesCS2A01G044900;TraesCS2D01G562600;TraesCS1B01G330400;TraesCS5A01G348100;TraesCS2A01G036600;TraesCS2A01G015600;TraesCS4B01G268900;TraesCS1A01G066400;TraesCSU01G134000;TraesCS3B01G397900;TraesCS3D01G077400;TraesCS5A01G287700;TraesCS2B01G006900;TraesCS3A01G077300;TraesCS5B01G349200;TraesCS1D01G411600;TraesCS2B01G615600;TraesCS5B01G268100;TraesCS6A01G012600;TraesCS2D01G016000;TraesCS4B01G009700;TraesCS2D01G043500;TraesCS7B01G310900;TraesCS4B01G005900;TraesCS1A01G113400;TraesCS3D01G325700;TraesCS4D01G268200;TraesCS1D01G317700;TraesCS1A01G317900;TraesCS5B01G147200;TraesCS6B01G264900;TraesCS7A01G484600;TraesCS1D01G067500;TraesCS4A01G136600;TraesCS4D01G338000;TraesCSU01G012200;TraesCS2D01G583100;TraesCS4A01G445600;TraesCS7B01G273900;TraesCS3A01G366400;TraesCS7A01G522200;TraesCS1D01G123400;TraesCS2B01G006600;TraesCS5A01G268300;TraesCS6A01G081900;TraesCS7D01G369000;TraesCS7A01G353800;TraesCS2B01G186100;TraesCS3A01G316500
TraesCS1A01G231500		GO:0016717	oxidoreductase activity, acting on paired donors, with oxidation of a pair of donors resulting in the reduction of molecular oxygen to two molecules of water	64	13	9.56649e-11	1.87503e-08	TraesCS2B01G090400;TraesCS4D01G130700;TraesCS5A01G236800;TraesCS5A01G123600;TraesCS4A01G182700;TraesCS4B01G135900;TraesCS5D01G244700;TraesCS5A01G237000;TraesCS5B01G235900;TraesCS4A01G326700;TraesCS5D01G131500;TraesCS5B01G123200;TraesCS5D01G548700
TraesCS1A01G237900		GO:0016788	hydrolase activity, acting on ester bonds	2434	90	1.03729e-10	1.9501e-08	TraesCS4D01G129800;TraesCS7B01G291400;TraesCS1B01G368600;TraesCS3A01G529100;TraesCS3D01G235600;TraesCS4A01G316500;TraesCS2D01G582400;TraesCS6B01G133500;TraesCS2A01G507300;TraesCS3B01G104300;TraesCS1A01G231500;TraesCS6A01G002700;TraesCS2A01G364400;TraesCS3B01G354300;TraesCS7A01G389600;TraesCS4A01G398600;TraesCS4B01G135100;TraesCS1A01G126100;TraesCS2D01G362300;TraesCS7D01G108900;TraesCS3B01G598100;TraesCS4A01G172100;TraesCS5A01G532400;TraesCS6B01G383700;TraesCS2B01G297300;TraesCS7B01G250700;TraesCS1D01G116700;TraesCS7B01G467200;TraesCS5B01G236800;TraesCS1A01G339400;TraesCS2A01G279600;TraesCS2B01G382900;TraesCS1D01G357000;TraesCS2D01G332500;TraesCS6D01G093000;TraesCS1B01G407500;TraesCS4D01G143100;TraesCS1B01G407300;TraesCS6D01G135300;TraesCS1B01G477900;TraesCS1D01G266300;TraesCS3B01G383600;TraesCS4A01G316400;TraesCS7B01G291300;TraesCS1A01G115300;TraesCS4A01G183500;TraesCS3B01G163700;TraesCS3A01G235500;TraesCS5B01G507400;TraesCS5A01G164000;TraesCS5B01G562700;TraesCS2D01G278500;TraesCS6D01G008900;TraesCS6D01G002800;TraesCS6A01G351900;TraesCS7A01G389500;TraesCS1D01G451500;TraesCS1A01G382200;TraesCS3A01G351000;TraesCS4D01G335600;TraesCS7D01G385500;TraesCS1A01G403700;TraesCS7D01G385700;TraesCS5D01G169000;TraesCS4A01G426700;TraesCS4A01G445000;TraesCS3D01G534400;TraesCS6A01G007000;TraesCS3D01G345100;TraesCS3B01G359800;TraesCS4A01G426300;TraesCS5B01G458500;TraesCS6A01G351000;TraesCS7A01G113600;TraesCS1A01G353200;TraesCS1A01G020700;TraesCS1D01G389900;TraesCS7B01G467100;TraesCS1B01G135200;TraesCS7D01G346700;TraesCS4A01G116700;TraesCS5A01G434700;TraesCS7D01G095900;TraesCS1D01G127400;TraesCS1D01G020200;TraesCS6B01G273200;TraesCS4A01G133100;TraesCS6A01G104300;TraesCS4B01G363800;TraesCS5D01G566700
TraesCS1A01G248100		GO:0005506	iron ion binding	1961	77	1.68815e-10	3.03866e-08	TraesCS2A01G565700;TraesCS3B01G362200;TraesCS1B01G177900;TraesCS1B01G286300;TraesCS6B01G018700;TraesCS2B01G001100;TraesCS2B01G049400;TraesCS1D01G147800;TraesCS2D01G035500;TraesCS6B01G203300;TraesCS7D01G028900;TraesCS7D01G024500;TraesCS2B01G057100;TraesCS2A01G385100;TraesCS7D01G511500;TraesCS2B01G005900;TraesCS6A01G082000;TraesCS2A01G002900;TraesCS2D01G002800;TraesCS5A01G362400;TraesCS3D01G364300;TraesCS7D01G142100;TraesCS2B01G035600;TraesCS5B01G334000;TraesCS2A01G044900;TraesCS5A01G056600;TraesCS6D01G015100;TraesCS5D01G006800;TraesCS2A01G015800;TraesCS2A01G036600;TraesCS4D01G329200;TraesCS2A01G015600;TraesCSU01G134000;TraesCS3D01G505600;TraesCS6A01G081800;TraesCS3D01G077400;TraesCS5A01G287700;TraesCS2A01G015400;TraesCS5B01G364300;TraesCS1D01G366700;TraesCSU01G073000;TraesCS2B01G006900;TraesCS3A01G077300;TraesCS6A01G012600;TraesCS2D01G016000;TraesCS4B01G009700;TraesCS2D01G043500;TraesCS7B01G310900;TraesCS4B01G005900;TraesCS3D01G325700;TraesCS2A01G045600;TraesCS6B01G018800;TraesCS2B01G057800;TraesCS2D01G165300;TraesCS2A01G014900;TraesCSU01G032500;TraesCS2D01G381800;TraesCS7D01G511600;TraesCS3A01G332200;TraesCS4D01G338000;TraesCS5B01G414400;TraesCSU01G012200;TraesCS5A01G503600;TraesCS5D01G370600;TraesCS2D01G015000;TraesCS7A01G411700;TraesCS3B01G256400;TraesCS4A01G445600;TraesCS2D01G002500;TraesCS7A01G522200;TraesCS2B01G006600;TraesCS4B01G342000;TraesCS6A01G081900;TraesCS6D01G163800;TraesCS2B01G186100;TraesCS5B01G364200;TraesCS4B01G342400
TraesCS1A01G256500		GO:0045300	acyl-[acyl-carrier-protein] desaturase activity	33	10	1.95872e-10	3.38859e-08	TraesCS2B01G090400;TraesCS5D01G244700;TraesCS5A01G236800;TraesCS5A01G237000;TraesCS5B01G235900;TraesCS5A01G123600;TraesCS4A01G326700;TraesCS5D01G131500;TraesCS5B01G123200;TraesCS5D01G548700
TraesCS1A01G266600		GO:0019685	photosynthesis, dark reaction	17	8	2.07006e-10	3.3328e-08	TraesCS5A01G165700;TraesCS2D01G065400;TraesCS2D01G065500;TraesCS5A01G165400;TraesCS2A01G067300;TraesCS5D01G169600;TraesCS2B01G079400;TraesCS5B01G162800
TraesCS1A01G267600		GO:0019253	reductive pentose-phosphate cycle	17	8	2.07006e-10	3.457e-08	TraesCS5A01G165700;TraesCS2D01G065400;TraesCS2D01G065500;TraesCS5A01G165400;TraesCS2A01G067300;TraesCS5D01G169600;TraesCS2B01G079400;TraesCS5B01G162800
TraesCS1A01G270000		GO:0006813	potassium ion transport	188	20	2.28695e-10	3.54477e-08	TraesCS1B01G314100;TraesCS4D01G091700;TraesCS7B01G295600;TraesCS4A01G216700;TraesCS3A01G257700;TraesCS5D01G383700;TraesCS7A01G199900;TraesCS7A01G469300;TraesCS1B01G307100;TraesCS3B01G498200;TraesCS6D01G290000;TraesCS2D01G523600;TraesCS3B01G521800;TraesCS7A01G393600;TraesCS5B01G149200;TraesCS7D01G456900;TraesCS3D01G257700;TraesCS3D01G443400;TraesCS5D01G002400;TraesCS7D01G388900
TraesCS1A01G270100		GO:0043094	cellular metabolic compound salvage	212	21	3.09746e-10	4.64619e-08	TraesCS2A01G067100;TraesCS2A01G067200;TraesCS2A01G067000;TraesCS5D01G169900;TraesCS5A01G165400;TraesCS2A01G067300;TraesCS5D01G169600;TraesCS2A01G066800;TraesCS2A01G066900;TraesCS2A01G066700;TraesCS2B01G079500;TraesCS2D01G065600;TraesCS5A01G165700;TraesCS2D01G065400;TraesCS2D01G065500;TraesCS2D01G065200;TraesCS2D01G065300;TraesCS2D01G065100;TraesCS2B01G079400;TraesCS2B01G079100;TraesCS5B01G162800
TraesCS1A01G276600		GO:0016829	lyase activity	984	48	6.37649e-10	9.24591e-08	TraesCS5B01G220000;TraesCS5D01G447800;TraesCS3B01G425300;TraesCS5D01G122700;TraesCS1A01G113400;TraesCS2A01G066800;TraesCS2A01G066900;TraesCS4D01G215800;TraesCS3B01G259300;TraesCS2A01G066700;TraesCS4B01G215300;TraesCS1D01G207200;TraesCS5A01G165700;TraesCS5A01G221200;TraesCS3D01G223300;TraesCS6D01G065100;TraesCS2B01G024500;TraesCS2D01G423500;TraesCS5B01G162800;TraesCS1D01G114800;TraesCS2A01G067100;TraesCS4A01G206400;TraesCS2A01G067200;TraesCS2A01G067000;TraesCS5D01G169900;TraesCS5A01G165400;TraesCS2A01G067300;TraesCS5D01G169600;TraesCS3A01G230000;TraesCS2B01G079500;TraesCS2D01G065600;TraesCS2D01G065400;TraesCS2D01G313500;TraesCS2B01G333700;TraesCS2D01G065500;TraesCS6A01G184500;TraesCS1B01G133500;TraesCS2D01G065200;TraesCS5D01G228900;TraesCS2D01G065300;TraesCS2A01G315300;TraesCS2D01G065100;TraesCS3D01G519600;TraesCS4D01G359400;TraesCS2A01G552200;TraesCS2B01G079400;TraesCS5B01G014900;TraesCS2B01G079100
TraesCS1A01G290700		GO:0022857	transmembrane transporter activity	2485	88	1.35937e-09	1.91671e-07	TraesCS1B01G314100;TraesCS3A01G390100;TraesCS4D01G091700;TraesCS7B01G295600;TraesCS2A01G521800;TraesCS5D01G447300;TraesCS1D01G161500;TraesCS5D01G235100;TraesCS7A01G199900;TraesCS3B01G016200;TraesCS3B01G362000;TraesCS5A01G227600;TraesCS3B01G498200;TraesCS2D01G058700;TraesCS2A01G385500;TraesCS5B01G149200;TraesCS7B01G032300;TraesCS3D01G443400;TraesCS5D01G001600;TraesCS1A01G303800;TraesCS3A01G393500;TraesCS6A01G420400;TraesCS2B01G551300;TraesCS4A01G216700;TraesCS2D01G422000;TraesCS3A01G257700;TraesCS5D01G383700;TraesCS7A01G469300;TraesCS6D01G290000;TraesCS6B01G360800;TraesCS3D01G488300;TraesCS2B01G273900;TraesCS3B01G372100;TraesCS5A01G512200;TraesCS7A01G393600;TraesCS3A01G331900;TraesCS5A01G069100;TraesCS1D01G343200;TraesCS1D01G309600;TraesCS7A01G556800;TraesCS1D01G087900;TraesCS5D01G002400;TraesCS7D01G476400;TraesCS2D01G369400;TraesCS1B01G104700;TraesCS3A01G019600;TraesCS3B01G144700;TraesCS3D01G027300;TraesCS5A01G017000;TraesCS2D01G523600;TraesCS4D01G257900;TraesCS6B01G340700;TraesCS6A01G136900;TraesCS3B01G136800;TraesCS1A01G086300;TraesCS5B01G015000;TraesCS7D01G456900;TraesCS1A01G426300;TraesCS6B01G201300;TraesCS7D01G553900;TraesCS4A01G046800;TraesCS5A01G312200;TraesCS4B01G333700;TraesCS4D01G344800;TraesCS7A01G490000;TraesCSU01G014100;TraesCS7B01G393200;TraesCS1B01G307100;TraesCS7A01G411700;TraesCS4D01G365800;TraesCS1B01G321200;TraesCS4B01G339600;TraesCS5A01G440100;TraesCS6D01G330500;TraesCS4A01G294300;TraesCS6B01G258700;TraesCS3B01G026700;TraesCS4B01G258000;TraesCS1A01G310300;TraesCS3B01G521800;TraesCS3D01G379600;TraesCSU01G108000;TraesCS1B01G181300;TraesCS3D01G257700;TraesCS1A01G341100;TraesCS1B01G353800;TraesCS2B01G390300;TraesCS7D01G388900
TraesCS1A01G301800		GO:0008184	glycogen phosphorylase activity	9	6	2.51357e-09	3.41845e-07	TraesCS3A01G366300;TraesCS3D01G359300;TraesCS3B01G397900;TraesCS3D01G359200;TraesCS3A01G366400;TraesCS3B01G398000
TraesCS1A01G303800		GO:0008610	lipid biosynthetic process	1402	58	5.00886e-09	6.6117e-07	TraesCS1D01G375600;TraesCS3A01G451100;TraesCS7B01G006200;TraesCS2D01G135300;TraesCS7A01G206000;TraesCS1D01G147800;TraesCS4D01G215000;TraesCS2A01G507700;TraesCS2B01G007200;TraesCS1A01G369600;TraesCS2D01G016300;TraesCS5D01G131500;TraesCS5B01G187900;TraesCS2A01G385100;TraesCS6D01G321600;TraesCS3D01G279300;TraesCS5A01G123600;TraesCS6D01G258300;TraesCS1B01G388700;TraesCS1B01G048000;TraesCS1A01G040900;TraesCS4D01G329200;TraesCS6A01G026800;TraesCS7A01G107500;TraesCS7B01G113100;TraesCS4A01G089900;TraesCS4A01G326700;TraesCS7B01G113300;TraesCS7D01G101900;TraesCS5B01G123200;TraesCS6B01G372900;TraesCS5A01G195500;TraesCS1D01G375500;TraesCS5D01G017000;TraesCS3B01G488500;TraesCS7D01G208600;TraesCS7B01G006300;TraesCS7A01G206100;TraesCS7B01G006100;TraesCS7B01G459300;TraesCS5A01G076500;TraesCS2D01G165300;TraesCS6A01G025200;TraesCS2D01G381800;TraesCS2B01G156800;TraesCS4B01G267200;TraesCS2A01G467900;TraesCS5D01G548700;TraesCS6A01G277800;TraesCS5A01G503600;TraesCS4A01G038500;TraesCS7D01G111200;TraesCS3B01G313800;TraesCS1A01G439000;TraesCS7B01G113000;TraesCS4A01G301600;TraesCS7B01G113200;TraesCS6A01G341400
TraesCS1A01G307900		GO:0031224	intrinsic component of membrane	7435	198	7.00186e-09	9.0324e-07	TraesCS2B01G013000;TraesCS4D01G129800;TraesCS2A01G565700;TraesCS5D01G447300;TraesCS1D01G161500;TraesCS4B01G015200;TraesCS1B01G433300;TraesCS7A01G206000;TraesCS4D01G215000;TraesCS4B01G135100;TraesCS1A01G290700;TraesCS2D01G002800;TraesCS3A01G393500;TraesCS5A01G039000;TraesCS3B01G336200;TraesCS4A01G216700;TraesCS7D01G276300;TraesCS6D01G258300;TraesCS5B01G288600;TraesCS3D01G440200;TraesCS5A01G069100;TraesCS5D01G304300;TraesCS7A01G510800;TraesCS7B01G113100;TraesCS1D01G309600;TraesCS7A01G556800;TraesCS3B01G286400;TraesCS1B01G104700;TraesCS3B01G488500;TraesCS3D01G027300;TraesCS2D01G523600;TraesCS6B01G340700;TraesCS4A01G046800;TraesCS4D01G130700;TraesCS4B01G333700;TraesCS7B01G410700;TraesCS1D01G059800;TraesCS1A01G301800;TraesCS4D01G365800;TraesCS1B01G300000;TraesCS2D01G015800;TraesCS4A01G294300;TraesCS5A01G115800;TraesCS7B01G421700;TraesCS4A01G081200;TraesCS1B01G311800;TraesCS3B01G449100;TraesCS6D01G009600;TraesCS2B01G390300;TraesCS7D01G500200;TraesCS3B01G169300;TraesCS2A01G521800;TraesCS2D01G181200;TraesCS4D01G150200;TraesCS5D01G030200;TraesCS2D01G058700;TraesCS1A01G403800;TraesCS2A01G572200;TraesCS4A01G136500;TraesCS7B01G185600;TraesCS2D01G396200;TraesCS6D01G206100;TraesCS2D01G422000;TraesCS6D01G290000;TraesCS1B01G321500;TraesCS2B01G457100;TraesCS3B01G372100;TraesCS2A01G279600;TraesCS3A01G331900;TraesCS7A01G533900;TraesCS3A01G243300;TraesCS5D01G002400;TraesCS5A01G289200;TraesCS4B01G279900;TraesCS3A01G019600;TraesCS5D01G017000;TraesCS1B01G066900;TraesCS1D01G002900;TraesCS5B01G081900;TraesCS7A01G156600;TraesCS4D01G302000;TraesCS1B01G077000;TraesCS2A01G572900;TraesCS2B01G416600;TraesCS4D01G170700;TraesCS5D01G091100;TraesCS4B01G192200;TraesCS2B01G612200;TraesCS7B01G393200;TraesCS1B01G307100;TraesCS4A01G182700;TraesCS6D01G330500;TraesCS2A01G363900;TraesCS5B01G318300;TraesCS6B01G393400;TraesCS6D01G267900;TraesCS1D01G020200;TraesCS7D01G157000;TraesCS4A01G301600;TraesCS7A01G189300;TraesCS1B01G314100;TraesCS1A01G050400;TraesCS4D01G278300;TraesCS3B01G429900;TraesCS3B01G551200;TraesCS2B01G057100;TraesCS5B01G552200;TraesCS6D01G321600;TraesCS5A01G081500;TraesCS5B01G539900;TraesCS1D01G114800;TraesCS5B01G296500;TraesCS2B01G551300;TraesCS7A01G503200;TraesCS2B01G251700;TraesCS3D01G381300;TraesCS1A01G058700;TraesCS4A01G089900;TraesCS1D01G087900;TraesCS6D01G267200;TraesCS2D01G369400;TraesCS5B01G440500;TraesCS3A01G388200;TraesCS4A01G404100;TraesCS7D01G521400;TraesCS2A01G045600;TraesCS2B01G179200;TraesCS2A01G316900;TraesCS6A01G277800;TraesCS7D01G553900;TraesCS6B01G381900;TraesCS7A01G490000;TraesCS1B01G321200;TraesCS3B01G026700;TraesCS2B01G335500;TraesCS1A01G341100;TraesCS1B01G353800;TraesCS6B01G015300;TraesCS7D01G388900;TraesCS4D01G091700;TraesCS3B01G362000;TraesCS7B01G451200;TraesCS3B01G264300;TraesCS7B01G060400;TraesCS2A01G385500;TraesCS5B01G149200;TraesCS4A01G111600;TraesCS6D01G006500;TraesCS4A01G023700;TraesCS5D01G001600;TraesCS2B01G615300;TraesCS3D01G022500;TraesCS6A01G009000;TraesCS1A01G303800;TraesCS6A01G420400;TraesCS6B01G360800;TraesCS4D01G214500;TraesCSU01G066200;TraesCS3D01G488300;TraesCS4D01G329200;TraesCS5B01G150200;TraesCS5A01G512200;TraesCS1D01G343200;TraesCS7D01G476400;TraesCS1D01G411600;TraesCS4D01G150500;TraesCS1D01G289300;TraesCS4B01G009700;TraesCS2A01G380500;TraesCS4A01G183500;TraesCS2A01G284100;TraesCS4D01G257900;TraesCS2D01G314800;TraesCS3B01G136800;TraesCS6A01G287100;TraesCS4A01G058700;TraesCS1A01G086300;TraesCS1A01G426300;TraesCS2D01G381800;TraesCS6B01G201300;TraesCS4B01G194100;TraesCS5B01G084900;TraesCS3B01G420500;TraesCS4D01G344800;TraesCS6A01G166100;TraesCS1D01G441900;TraesCSU01G014100;TraesCS5D01G297100;TraesCS2A01G398700;TraesCS2D01G522600;TraesCS2B01G012600;TraesCS4B01G339600;TraesCS5A01G440100;TraesCS4B01G258000;TraesCS1A01G310300;TraesCS5B01G215900;TraesCS1B01G181300;TraesCS2A01G391500
TraesCS1A01G310300		GO:0044255	cellular lipid metabolic process	1757	67	8.18271e-09	1.02284e-06	TraesCS1D01G375600;TraesCS2B01G090400;TraesCS3A01G451100;TraesCS7B01G006200;TraesCS2D01G135300;TraesCS7A01G206000;TraesCS5D01G244700;TraesCS1D01G147800;TraesCS2A01G507700;TraesCS2B01G007200;TraesCS1A01G369600;TraesCS2D01G016300;TraesCS5D01G131500;TraesCS5B01G187900;TraesCS2A01G385100;TraesCS6D01G321600;TraesCS3D01G279300;TraesCS5A01G236800;TraesCS5A01G123600;TraesCS6D01G258300;TraesCS1B01G388700;TraesCS1B01G048000;TraesCS1D01G116700;TraesCS1A01G040900;TraesCS4D01G329200;TraesCS6A01G026800;TraesCS7A01G107500;TraesCS5A01G237000;TraesCS7B01G113100;TraesCS4A01G326700;TraesCS7B01G113300;TraesCS7D01G101900;TraesCS3D01G331600;TraesCS5B01G123200;TraesCS6B01G372900;TraesCS5A01G195500;TraesCS1B01G093600;TraesCS1D01G375500;TraesCS5D01G017000;TraesCS3B01G488500;TraesCS1A01G115300;TraesCS7D01G208600;TraesCS7B01G006300;TraesCS7A01G206100;TraesCS7B01G006100;TraesCS5A01G076500;TraesCS2D01G546200;TraesCS2D01G165300;TraesCS5B01G235900;TraesCS6A01G025200;TraesCS2D01G381800;TraesCS2B01G156800;TraesCS4B01G267200;TraesCS2A01G467900;TraesCS5D01G548700;TraesCS6A01G277800;TraesCS5A01G503600;TraesCS4A01G038500;TraesCS7D01G111200;TraesCS3B01G313800;TraesCS1B01G135200;TraesCS3D01G117300;TraesCS1A01G439000;TraesCS7B01G113000;TraesCS4A01G301600;TraesCS7B01G113200;TraesCS6A01G341400
TraesCS1A01G317900		GO:0030599	pectinesterase activity	167	17	9.81701e-09	1.19768e-06	TraesCS1B01G477900;TraesCS3B01G598100;TraesCS4A01G172100;TraesCS3D01G534400;TraesCS6A01G007000;TraesCS3A01G529100;TraesCS6B01G383700;TraesCS5B01G458500;TraesCS6A01G351000;TraesCS5B01G507400;TraesCS1A01G231500;TraesCS4A01G116700;TraesCS5A01G434700;TraesCS3B01G354300;TraesCS4D01G143100;TraesCS1D01G451500;TraesCS1A01G403700
TraesCS1A01G335600		GO:0016021	integral component of membrane	7362	194	2.22662e-08	2.62741e-06	TraesCS2B01G013000;TraesCS4D01G129800;TraesCS2A01G565700;TraesCS5D01G447300;TraesCS1D01G161500;TraesCS4B01G015200;TraesCS1B01G433300;TraesCS7A01G206000;TraesCS4B01G135100;TraesCS1A01G290700;TraesCS2D01G002800;TraesCS3A01G393500;TraesCS5A01G039000;TraesCS3B01G336200;TraesCS4A01G216700;TraesCS7D01G276300;TraesCS6D01G258300;TraesCS5B01G288600;TraesCS3D01G440200;TraesCS5A01G069100;TraesCS5D01G304300;TraesCS7A01G510800;TraesCS7B01G113100;TraesCS1D01G309600;TraesCS7A01G556800;TraesCS3B01G286400;TraesCS1B01G104700;TraesCS3B01G488500;TraesCS3D01G027300;TraesCS2D01G523600;TraesCS6B01G340700;TraesCS4A01G046800;TraesCS4D01G130700;TraesCS4B01G333700;TraesCS7B01G410700;TraesCS1D01G059800;TraesCS1A01G301800;TraesCS4D01G365800;TraesCS1B01G300000;TraesCS2D01G015800;TraesCS4A01G294300;TraesCS5A01G115800;TraesCS7B01G421700;TraesCS4A01G081200;TraesCS1B01G311800;TraesCS3B01G449100;TraesCS6D01G009600;TraesCS2B01G390300;TraesCS7D01G500200;TraesCS3B01G169300;TraesCS2A01G521800;TraesCS2D01G181200;TraesCS4D01G150200;TraesCS5D01G030200;TraesCS2D01G058700;TraesCS1A01G403800;TraesCS2A01G572200;TraesCS4A01G136500;TraesCS7B01G185600;TraesCS2D01G396200;TraesCS6D01G206100;TraesCS2D01G422000;TraesCS6D01G290000;TraesCS1B01G321500;TraesCS2B01G457100;TraesCS3B01G372100;TraesCS2A01G279600;TraesCS3A01G331900;TraesCS7A01G533900;TraesCS3A01G243300;TraesCS5D01G002400;TraesCS5A01G289200;TraesCS4B01G279900;TraesCS3A01G019600;TraesCS5D01G017000;TraesCS1B01G066900;TraesCS1D01G002900;TraesCS5B01G081900;TraesCS7A01G156600;TraesCS4D01G302000;TraesCS1B01G077000;TraesCS2A01G572900;TraesCS2B01G416600;TraesCS4D01G170700;TraesCS5D01G091100;TraesCS4B01G192200;TraesCS2B01G612200;TraesCS7B01G393200;TraesCS1B01G307100;TraesCS4A01G182700;TraesCS6D01G330500;TraesCS2A01G363900;TraesCS5B01G318300;TraesCS6B01G393400;TraesCS1D01G020200;TraesCS7D01G157000;TraesCS4A01G301600;TraesCS7A01G189300;TraesCS1B01G314100;TraesCS1A01G050400;TraesCS4D01G278300;TraesCS3B01G429900;TraesCS3B01G551200;TraesCS2B01G057100;TraesCS5B01G552200;TraesCS6D01G321600;TraesCS5A01G081500;TraesCS5B01G539900;TraesCS1D01G114800;TraesCS5B01G296500;TraesCS2B01G551300;TraesCS7A01G503200;TraesCS2B01G251700;TraesCS3D01G381300;TraesCS1A01G058700;TraesCS1D01G087900;TraesCS6D01G267200;TraesCS2D01G369400;TraesCS5B01G440500;TraesCS3A01G388200;TraesCS4A01G404100;TraesCS7D01G521400;TraesCS2A01G045600;TraesCS2B01G179200;TraesCS2A01G316900;TraesCS6A01G277800;TraesCS7D01G553900;TraesCS6B01G381900;TraesCS7A01G490000;TraesCS1B01G321200;TraesCS3B01G026700;TraesCS2B01G335500;TraesCS1A01G341100;TraesCS1B01G353800;TraesCS6B01G015300;TraesCS7D01G388900;TraesCS4D01G091700;TraesCS3B01G362000;TraesCS7B01G451200;TraesCS3B01G264300;TraesCS7B01G060400;TraesCS2A01G385500;TraesCS5B01G149200;TraesCS4A01G111600;TraesCS6D01G006500;TraesCS4A01G023700;TraesCS5D01G001600;TraesCS2B01G615300;TraesCS3D01G022500;TraesCS6A01G009000;TraesCS1A01G303800;TraesCS6A01G420400;TraesCS6B01G360800;TraesCS4D01G214500;TraesCSU01G066200;TraesCS3D01G488300;TraesCS4D01G329200;TraesCS5B01G150200;TraesCS5A01G512200;TraesCS1D01G343200;TraesCS7D01G476400;TraesCS1D01G411600;TraesCS4D01G150500;TraesCS1D01G289300;TraesCS4B01G009700;TraesCS2A01G380500;TraesCS4A01G183500;TraesCS2A01G284100;TraesCS4D01G257900;TraesCS2D01G314800;TraesCS3B01G136800;TraesCS4A01G058700;TraesCS1A01G086300;TraesCS1A01G426300;TraesCS2D01G381800;TraesCS6B01G201300;TraesCS4B01G194100;TraesCS5B01G084900;TraesCS3B01G420500;TraesCS4D01G344800;TraesCS6A01G166100;TraesCS1D01G441900;TraesCSU01G014100;TraesCS5D01G297100;TraesCS2A01G398700;TraesCS2D01G522600;TraesCS2B01G012600;TraesCS4B01G339600;TraesCS5A01G440100;TraesCS4B01G258000;TraesCS1A01G310300;TraesCS5B01G215900;TraesCS1B01G181300;TraesCS2A01G391500
TraesCS1A01G339400		GO:0015318	inorganic molecular entity transmembrane transporter activity	1323	54	2.62113e-08	3.01429e-06	TraesCS1B01G314100;TraesCS3A01G390100;TraesCS4D01G091700;TraesCS7B01G295600;TraesCS2A01G521800;TraesCS1D01G161500;TraesCS5D01G235100;TraesCS7A01G199900;TraesCS3B01G016200;TraesCS5A01G227600;TraesCS3B01G498200;TraesCS2D01G058700;TraesCS5B01G149200;TraesCS3D01G443400;TraesCS1A01G303800;TraesCS2B01G551300;TraesCS4A01G216700;TraesCS2D01G422000;TraesCS3A01G257700;TraesCS5D01G383700;TraesCS7A01G469300;TraesCS6D01G290000;TraesCS2B01G273900;TraesCS3B01G372100;TraesCS5A01G512200;TraesCS7A01G393600;TraesCS5A01G069100;TraesCS1D01G087900;TraesCS5D01G002400;TraesCS1B01G104700;TraesCS3B01G144700;TraesCS5A01G017000;TraesCS2D01G523600;TraesCS4D01G257900;TraesCS6B01G340700;TraesCS6A01G136900;TraesCS1A01G086300;TraesCS5B01G015000;TraesCS7D01G456900;TraesCS6B01G201300;TraesCS4A01G046800;TraesCS4B01G333700;TraesCS4D01G344800;TraesCS1B01G307100;TraesCS6D01G330500;TraesCS4A01G294300;TraesCS6B01G258700;TraesCS4B01G258000;TraesCS3B01G521800;TraesCS3D01G379600;TraesCSU01G108000;TraesCS1B01G181300;TraesCS3D01G257700;TraesCS7D01G388900
TraesCS1A01G341100		GO:0071554	cell wall organization or biogenesis	1000	44	6.42266e-08	7.19338e-06	TraesCS1B01G477900;TraesCS6A01G337600;TraesCS7D01G195900;TraesCS1A01G396200;TraesCS3A01G529100;TraesCS5D01G319700;TraesCS7D01G399000;TraesCS4A01G078900;TraesCS7A01G399100;TraesCS7B01G327000;TraesCS1A01G266600;TraesCS1A01G231500;TraesCS4B01G215300;TraesCS3B01G354300;TraesCS1D01G451500;TraesCS6B01G350600;TraesCS7A01G404700;TraesCS3B01G598100;TraesCS4A01G172100;TraesCS4A01G321800;TraesCS3D01G534400;TraesCS6B01G383700;TraesCS7D01G549800;TraesCS6A01G351000;TraesCS1D01G404300;TraesCS7A01G194300;TraesCS2D01G396800;TraesCS7D01G397900;TraesCS7D01G398900;TraesCS7A01G560100;TraesCS4A01G116700;TraesCS5A01G434700;TraesCS1A01G203700;TraesCS7B01G010100;TraesCS7B01G299700;TraesCS1B01G277500;TraesCS2D01G510500;TraesCS4D01G143100;TraesCS7A01G405000;TraesCS7D01G419200;TraesCS5D01G002400;TraesCS7A01G426700;TraesCS7B01G096600;TraesCS7D01G380300
TraesCS1A01G353100		GO:0015298	solute:cation antiporter activity	107	13	6.51585e-08	6.97196e-06	TraesCS1A01G303800;TraesCS1B01G314100;TraesCS2B01G551300;TraesCS2A01G521800;TraesCS1B01G307100;TraesCS6D01G290000;TraesCS2D01G523600;TraesCS6B01G340700;TraesCS3B01G372100;TraesCS5A01G512200;TraesCS5A01G069100;TraesCS5B01G149200;TraesCS5D01G002400
TraesCS1A01G353200		GO:0015299	solute:proton antiporter activity	107	13	6.51585e-08	7.16743e-06	TraesCS1A01G303800;TraesCS1B01G314100;TraesCS2B01G551300;TraesCS2A01G521800;TraesCS1B01G307100;TraesCS6D01G290000;TraesCS2D01G523600;TraesCS6B01G340700;TraesCS3B01G372100;TraesCS5A01G512200;TraesCS5A01G069100;TraesCS5B01G149200;TraesCS5D01G002400
TraesCS1A01G357700		GO:0042545	cell wall modification	168	16	6.77674e-08	7.11558e-06	TraesCS1B01G477900;TraesCS3B01G598100;TraesCS4A01G172100;TraesCS3D01G534400;TraesCS3A01G529100;TraesCS6B01G383700;TraesCS6A01G351000;TraesCS1A01G231500;TraesCS4A01G116700;TraesCS4B01G215300;TraesCS5A01G434700;TraesCS3B01G354300;TraesCS4D01G143100;TraesCS1D01G451500;TraesCS5D01G002400;TraesCS7D01G380300
TraesCS1A01G365200		GO:0004601	peroxidase activity	798	38	6.98111e-08	7.12073e-06	TraesCS1B01G095800;TraesCS2B01G615600;TraesCS7B01G375600;TraesCS1D01G079800;TraesCS2B01G615800;TraesCS1D01G289300;TraesCS2B01G615700;TraesCS2D01G265100;TraesCS3A01G180300;TraesCS4D01G234000;TraesCS4A01G076700;TraesCS2B01G124900;TraesCS6D01G054600;TraesCS4D01G268200;TraesCS1D01G317700;TraesCS1A01G317900;TraesCS6B01G339700;TraesCS5B01G147200;TraesCS4D01G170600;TraesCS4A01G136600;TraesCS4B01G232800;TraesCS1A01G290700;TraesCS6D01G289300;TraesCS2B01G284900;TraesCS2D01G583000;TraesCS7D01G442300;TraesCS2D01G583100;TraesCS4A01G235800;TraesCS4A01G036100;TraesCS6A01G309900;TraesCS1A01G078100;TraesCS1B01G300000;TraesCS1B01G330400;TraesCS2B01G604800;TraesCS3A01G354200;TraesCS4B01G268900;TraesCS2A01G571500;TraesCS2A01G573400
TraesCS1A01G369600		GO:0016684	oxidoreductase activity, acting on peroxide as acceptor	799	38	7.20651e-08	7.20651e-06	TraesCS1B01G095800;TraesCS2B01G615600;TraesCS7B01G375600;TraesCS1D01G079800;TraesCS2B01G615800;TraesCS1D01G289300;TraesCS2B01G615700;TraesCS2D01G265100;TraesCS3A01G180300;TraesCS4D01G234000;TraesCS4A01G076700;TraesCS2B01G124900;TraesCS6D01G054600;TraesCS4D01G268200;TraesCS1D01G317700;TraesCS1A01G317900;TraesCS6B01G339700;TraesCS5B01G147200;TraesCS4D01G170600;TraesCS4A01G136600;TraesCS4B01G232800;TraesCS1A01G290700;TraesCS6D01G289300;TraesCS2B01G284900;TraesCS2D01G583000;TraesCS7D01G442300;TraesCS2D01G583100;TraesCS4A01G235800;TraesCS4A01G036100;TraesCS6A01G309900;TraesCS1A01G078100;TraesCS1B01G300000;TraesCS1B01G330400;TraesCS2B01G604800;TraesCS3A01G354200;TraesCS4B01G268900;TraesCS2A01G571500;TraesCS2A01G573400
TraesCS1A01G373700		GO:0032787	monocarboxylic acid metabolic process	1450	56	9.07028e-08	8.88888e-06	TraesCS2B01G090400;TraesCS3A01G451100;TraesCS7B01G006200;TraesCS2D01G135300;TraesCS5D01G122700;TraesCS7A01G206000;TraesCS5D01G244700;TraesCS1D01G147800;TraesCS2A01G507700;TraesCS5D01G131500;TraesCS5B01G187900;TraesCS2A01G385100;TraesCS6D01G321600;TraesCS3D01G279300;TraesCS4D01G176600;TraesCS5A01G236800;TraesCS5A01G123600;TraesCS1B01G048000;TraesCS1A01G040900;TraesCS7D01G228500;TraesCS4D01G329200;TraesCS6A01G026800;TraesCS7A01G107500;TraesCS5A01G237000;TraesCS7B01G113100;TraesCS4A01G326700;TraesCS7B01G113300;TraesCS7D01G101900;TraesCS5B01G123200;TraesCS6B01G372900;TraesCS5A01G195500;TraesCS1B01G093600;TraesCS4A01G129900;TraesCS5D01G017000;TraesCS3B01G488500;TraesCS7D01G208600;TraesCS7B01G006300;TraesCS7A01G206100;TraesCS7B01G006100;TraesCS5A01G076500;TraesCS2D01G165300;TraesCS5B01G235900;TraesCS6A01G025200;TraesCS2D01G381800;TraesCS2B01G156800;TraesCS5D01G548700;TraesCS4A01G206400;TraesCS5A01G503600;TraesCS3B01G313800;TraesCS7A01G226000;TraesCS1A01G439000;TraesCS7B01G193600;TraesCS7B01G113000;TraesCS4A01G301600;TraesCS7B01G113200;TraesCS6A01G341400
TraesCS1A01G382200		GO:0015077	monovalent inorganic cation transmembrane transporter activity	614	32	1.01119e-07	9.70743e-06	TraesCS1B01G314100;TraesCS4D01G091700;TraesCS7B01G295600;TraesCS2A01G521800;TraesCS5A01G017000;TraesCS7A01G199900;TraesCS3B01G016200;TraesCS3B01G498200;TraesCS2D01G523600;TraesCS6B01G340700;TraesCS6A01G136900;TraesCS5B01G015000;TraesCS5B01G149200;TraesCS7D01G456900;TraesCS3D01G443400;TraesCS1A01G303800;TraesCS2B01G551300;TraesCS4A01G216700;TraesCS3A01G257700;TraesCS5D01G383700;TraesCS7A01G469300;TraesCS1B01G307100;TraesCS6D01G290000;TraesCS2B01G273900;TraesCS3B01G372100;TraesCS3B01G521800;TraesCS5A01G512200;TraesCS7A01G393600;TraesCS5A01G069100;TraesCS3D01G257700;TraesCS5D01G002400;TraesCS7D01G388900
TraesCS1A01G392600		GO:0055085	transmembrane transport	2653	85	2.0413e-07	1.91882e-05	TraesCS1B01G314100;TraesCS7A01G166500;TraesCS5A01G256800;TraesCS3A01G390100;TraesCS4D01G091700;TraesCS7B01G295600;TraesCS2A01G521800;TraesCS5D01G447300;TraesCS2B01G069800;TraesCS5D01G235100;TraesCS7A01G199900;TraesCS5A01G227600;TraesCS3B01G498200;TraesCS4B01G015200;TraesCS5D01G030200;TraesCS2D01G058700;TraesCS2A01G385500;TraesCS5B01G149200;TraesCS7B01G032300;TraesCS3D01G443400;TraesCS5D01G265400;TraesCS5D01G001600;TraesCS1A01G303800;TraesCS3A01G393500;TraesCS6A01G420400;TraesCS2B01G551300;TraesCS4A01G216700;TraesCS2D01G422000;TraesCS3A01G257700;TraesCS5D01G383700;TraesCS7A01G469300;TraesCS2D01G373100;TraesCS6D01G290000;TraesCS2B01G273900;TraesCS2D01G443600;TraesCS3B01G372100;TraesCS5D01G455100;TraesCS5A01G512200;TraesCS7A01G393600;TraesCS5A01G069100;TraesCS6B01G059100;TraesCS1D01G343200;TraesCS1D01G309600;TraesCS7A01G556800;TraesCS1D01G087900;TraesCS5D01G002400;TraesCS2D01G369400;TraesCS1B01G104700;TraesCS3B01G144700;TraesCS6B01G292900;TraesCS5A01G017000;TraesCS2D01G523600;TraesCS4D01G257900;TraesCS6B01G340700;TraesCS6A01G136900;TraesCS3B01G136800;TraesCS4A01G058700;TraesCS1A01G086300;TraesCS5B01G015000;TraesCS7D01G456900;TraesCS1A01G426300;TraesCS6B01G201300;TraesCS7D01G553900;TraesCS4A01G046800;TraesCS5A01G312200;TraesCS4B01G333700;TraesCS4D01G344800;TraesCSU01G014100;TraesCS1B01G307100;TraesCS7A01G411700;TraesCS4D01G365800;TraesCS1B01G321200;TraesCS4B01G339600;TraesCS5A01G440100;TraesCS4A01G294300;TraesCS6B01G258700;TraesCS7D01G048400;TraesCS4B01G258000;TraesCS3B01G521800;TraesCS3D01G379600;TraesCS3D01G257700;TraesCS1A01G341100;TraesCS1B01G353800;TraesCS2B01G390300;TraesCS7D01G388900
TraesCS1A01G396200		GO:0015075	ion transmembrane transporter activity	1384	53	2.58409e-07	2.37736e-05	TraesCS1B01G314100;TraesCS3A01G390100;TraesCS4D01G091700;TraesCS7B01G295600;TraesCS2A01G521800;TraesCS1D01G161500;TraesCS5D01G235100;TraesCS7A01G199900;TraesCS3B01G016200;TraesCS5A01G227600;TraesCS3B01G498200;TraesCS2D01G058700;TraesCS5B01G149200;TraesCS3D01G443400;TraesCS1A01G303800;TraesCS2B01G551300;TraesCS4A01G216700;TraesCS2D01G422000;TraesCS3A01G257700;TraesCS5D01G383700;TraesCS7A01G469300;TraesCS6D01G290000;TraesCS2B01G273900;TraesCS3B01G372100;TraesCS5A01G512200;TraesCS7A01G393600;TraesCS5A01G069100;TraesCS1D01G087900;TraesCS5D01G002400;TraesCS1B01G104700;TraesCS3B01G144700;TraesCS5A01G017000;TraesCS2D01G523600;TraesCS4D01G257900;TraesCS6B01G340700;TraesCS6A01G136900;TraesCS1A01G086300;TraesCS5B01G015000;TraesCS7D01G456900;TraesCS6B01G201300;TraesCS4A01G046800;TraesCS4D01G344800;TraesCS1B01G307100;TraesCS6D01G330500;TraesCS4A01G294300;TraesCS6B01G258700;TraesCS4B01G258000;TraesCS3B01G521800;TraesCS3D01G379600;TraesCSU01G108000;TraesCS1B01G181300;TraesCS3D01G257700;TraesCS7D01G388900
TraesCS1A01G401400		GO:0022890	inorganic cation transmembrane transporter activity	884	39	3.3005e-07	2.97045e-05	TraesCS1B01G314100;TraesCS4D01G091700;TraesCS7B01G295600;TraesCS2A01G521800;TraesCS5A01G017000;TraesCS7A01G199900;TraesCS3B01G016200;TraesCS3B01G498200;TraesCS2D01G523600;TraesCS4D01G257900;TraesCS6B01G340700;TraesCS6A01G136900;TraesCS2D01G058700;TraesCS5B01G015000;TraesCS5B01G149200;TraesCS7D01G456900;TraesCS6B01G201300;TraesCS3D01G443400;TraesCS1A01G303800;TraesCS4A01G046800;TraesCS2B01G551300;TraesCS4A01G216700;TraesCS2D01G422000;TraesCS3A01G257700;TraesCS5D01G383700;TraesCS7A01G469300;TraesCS1B01G307100;TraesCS6D01G290000;TraesCS4A01G294300;TraesCS2B01G273900;TraesCS3B01G372100;TraesCS4B01G258000;TraesCS3B01G521800;TraesCS5A01G512200;TraesCS7A01G393600;TraesCS5A01G069100;TraesCS3D01G257700;TraesCS5D01G002400;TraesCS7D01G388900
TraesCS1A01G403700		GO:0030312	external encapsulating structure	450	25	7.74383e-07	6.81457e-05	TraesCS1B01G477900;TraesCS6A01G337600;TraesCS7D01G195900;TraesCS1A01G396200;TraesCS3A01G529100;TraesCS7B01G327000;TraesCS1A01G231500;TraesCS3B01G354300;TraesCS1D01G451500;TraesCS6A01G367300;TraesCS3B01G598100;TraesCS4A01G172100;TraesCS4A01G321800;TraesCS3D01G534400;TraesCS6B01G383700;TraesCS6A01G351000;TraesCS1D01G404300;TraesCS7A01G194300;TraesCS7A01G239800;TraesCS4A01G116700;TraesCS5A01G434700;TraesCS7B01G299700;TraesCS4D01G143100;TraesCS7D01G419200;TraesCS7A01G426700
TraesCS1A01G403800		GO:0015079	potassium ion transmembrane transporter activity	160	14	1.23213e-06	0.000105964	TraesCS4D01G091700;TraesCS7B01G295600;TraesCS4A01G216700;TraesCS3A01G257700;TraesCS5D01G383700;TraesCS7A01G199900;TraesCS7A01G469300;TraesCS3B01G498200;TraesCS3B01G521800;TraesCS7A01G393600;TraesCS7D01G456900;TraesCS3D01G257700;TraesCS3D01G443400;TraesCS7D01G388900
TraesCS1A01G426300		GO:0004645	phosphorylase activity	21	6	1.35213e-06	0.000114931	TraesCS3A01G366300;TraesCS3D01G359300;TraesCS3B01G397900;TraesCS3D01G359200;TraesCS3A01G366400;TraesCS3B01G398000
TraesCS1A01G439000		GO:0010410	hemicellulose metabolic process	267	18	1.84495e-06	0.000153131	TraesCS6A01G337600;TraesCS7D01G195900;TraesCS1A01G396200;TraesCS4A01G321800;TraesCS5D01G319700;TraesCS7D01G549800;TraesCS1D01G404300;TraesCS4A01G078900;TraesCS7A01G194300;TraesCS7B01G327000;TraesCS1A01G266600;TraesCS7A01G560100;TraesCS7B01G010100;TraesCS1B01G277500;TraesCS2D01G510500;TraesCS7D01G419200;TraesCS7A01G426700;TraesCS7B01G096600
TraesCS1A01G444000		GO:0005618	cell wall	446	24	2.21693e-06	0.000181789	TraesCS1B01G477900;TraesCS3B01G598100;TraesCS6A01G337600;TraesCS7D01G195900;TraesCS1A01G396200;TraesCS4A01G172100;TraesCS4A01G321800;TraesCS3D01G534400;TraesCS3A01G529100;TraesCS6B01G383700;TraesCS6A01G351000;TraesCS1D01G404300;TraesCS7A01G194300;TraesCS7B01G327000;TraesCS1A01G231500;TraesCS4A01G116700;TraesCS5A01G434700;TraesCS7B01G299700;TraesCS3B01G354300;TraesCS4D01G143100;TraesCS7D01G419200;TraesCS1D01G451500;TraesCS6A01G367300;TraesCS7A01G426700
TraesCS1B01G003200		GO:0044425	membrane part	8465	206	2.31683e-06	0.000185346	TraesCS2B01G013000;TraesCS4D01G129800;TraesCS2A01G565700;TraesCS5D01G447300;TraesCS1D01G161500;TraesCS4B01G015200;TraesCS1B01G433300;TraesCS7A01G206000;TraesCS4D01G215000;TraesCS4B01G135100;TraesCS1A01G290700;TraesCS2D01G002800;TraesCS3A01G393500;TraesCS5A01G039000;TraesCS3B01G336200;TraesCS4A01G216700;TraesCS7D01G276300;TraesCS6D01G258300;TraesCS5B01G288600;TraesCS3D01G440200;TraesCS5A01G069100;TraesCS5D01G304300;TraesCS7A01G510800;TraesCS7B01G113100;TraesCS1D01G309600;TraesCS7A01G556800;TraesCS3B01G286400;TraesCS1B01G104700;TraesCS3B01G488500;TraesCS3D01G027300;TraesCS2D01G523600;TraesCS6B01G340700;TraesCS5B01G015000;TraesCS4A01G046800;TraesCS4D01G130700;TraesCS4B01G333700;TraesCS7B01G410700;TraesCS1D01G059800;TraesCS1A01G301800;TraesCS4D01G365800;TraesCS1B01G300000;TraesCS2D01G015800;TraesCS4A01G294300;TraesCS5A01G115800;TraesCS7B01G421700;TraesCS4A01G081200;TraesCS1B01G311800;TraesCS3B01G449100;TraesCS6D01G009600;TraesCS2B01G390300;TraesCS7D01G500200;TraesCS3B01G169300;TraesCS2A01G521800;TraesCS2D01G181200;TraesCS4D01G150200;TraesCS5D01G030200;TraesCS2D01G058700;TraesCS1A01G403800;TraesCS2A01G572200;TraesCS4A01G136500;TraesCS7B01G185600;TraesCS2D01G396200;TraesCS6D01G206100;TraesCS2D01G422000;TraesCS6D01G290000;TraesCS1B01G321500;TraesCS2B01G457100;TraesCS3B01G372100;TraesCS2A01G279600;TraesCS3A01G331900;TraesCS7A01G533900;TraesCS3A01G243300;TraesCS5D01G002400;TraesCS5A01G289200;TraesCS4B01G279900;TraesCS3A01G019600;TraesCS5D01G017000;TraesCS5A01G017000;TraesCS1B01G066900;TraesCS1D01G002900;TraesCS5B01G081900;TraesCS7A01G156600;TraesCS4D01G302000;TraesCS1B01G077000;TraesCS2A01G572900;TraesCS2B01G416600;TraesCS4D01G170700;TraesCS5D01G091100;TraesCS4B01G192200;TraesCS2B01G612200;TraesCS7B01G393200;TraesCS1B01G307100;TraesCS4A01G182700;TraesCS6D01G330500;TraesCS2A01G363900;TraesCS5B01G318300;TraesCS6B01G393400;TraesCS6D01G267900;TraesCS1D01G020200;TraesCS7D01G157000;TraesCS4A01G301600;TraesCS7A01G189300;TraesCS1B01G314100;TraesCS1A01G050400;TraesCS4D01G278300;TraesCS3B01G429900;TraesCS3B01G551200;TraesCS2B01G057100;TraesCS5B01G552200;TraesCS6D01G321600;TraesCS5A01G081500;TraesCS5B01G539900;TraesCS1D01G114800;TraesCS5B01G296500;TraesCS2B01G551300;TraesCS7A01G503200;TraesCS2B01G251700;TraesCS3D01G381300;TraesCS1A01G058700;TraesCS4A01G089900;TraesCS1D01G087900;TraesCS6D01G267200;TraesCS2D01G369400;TraesCS5B01G440500;TraesCS3A01G388200;TraesCS4A01G404100;TraesCS7D01G521400;TraesCS2A01G045600;TraesCS6A01G136900;TraesCS2B01G179200;TraesCS2A01G316900;TraesCS6A01G277800;TraesCS7D01G553900;TraesCS6B01G381900;TraesCS7A01G490000;TraesCS1B01G321200;TraesCS3B01G026700;TraesCS2B01G335500;TraesCS1A01G341100;TraesCS1B01G353800;TraesCS6B01G015300;TraesCS7D01G388900;TraesCS4D01G045400;TraesCS4D01G091700;TraesCS3B01G362000;TraesCS7B01G451200;TraesCS3B01G264300;TraesCS7B01G060400;TraesCS2A01G385500;TraesCS5B01G149200;TraesCS4A01G111600;TraesCS6D01G006500;TraesCS4A01G023700;TraesCS3B01G438700;TraesCS5D01G001600;TraesCS2B01G615300;TraesCS3D01G022500;TraesCS6A01G009000;TraesCS1A01G303800;TraesCS6A01G420400;TraesCS6A01G206600;TraesCS6B01G360800;TraesCS4D01G214500;TraesCSU01G066200;TraesCS3D01G488300;TraesCS2B01G273900;TraesCS4D01G329200;TraesCS5B01G150200;TraesCS5A01G512200;TraesCS1D01G343200;TraesCS7D01G476400;TraesCS1D01G411600;TraesCS4D01G150500;TraesCS1D01G289300;TraesCS4B01G009700;TraesCS2A01G380500;TraesCS4A01G183500;TraesCS2A01G284100;TraesCS4D01G257900;TraesCS2D01G314800;TraesCS3B01G136800;TraesCS6A01G287100;TraesCS4A01G058700;TraesCS1A01G086300;TraesCS1A01G426300;TraesCS2D01G381800;TraesCS6B01G201300;TraesCS4B01G194100;TraesCS5B01G084900;TraesCS3B01G420500;TraesCS4D01G344800;TraesCS6A01G166100;TraesCS1D01G441900;TraesCSU01G014100;TraesCS5D01G297100;TraesCS2A01G398700;TraesCS2D01G522600;TraesCS2B01G012600;TraesCS6D01G187800;TraesCS4B01G339600;TraesCS5A01G440100;TraesCS4B01G258000;TraesCS1A01G310300;TraesCS5B01G215900;TraesCS1B01G181300;TraesCS2A01G391500
TraesCS1B01G003300		GO:0045229	external encapsulating structure organization	609	29	2.37844e-06	0.000187897	TraesCS1B01G477900;TraesCS1A01G396200;TraesCS3A01G529100;TraesCS7D01G399000;TraesCS7A01G399100;TraesCS1A01G231500;TraesCS4B01G215300;TraesCS3B01G354300;TraesCS1D01G451500;TraesCS7A01G404700;TraesCS3B01G598100;TraesCS4A01G172100;TraesCS4A01G321800;TraesCS3D01G534400;TraesCS3D01G496100;TraesCS6B01G383700;TraesCS6A01G351000;TraesCS1D01G404300;TraesCS7D01G397900;TraesCS7D01G398900;TraesCS4A01G116700;TraesCS5A01G434700;TraesCS7B01G299700;TraesCS4D01G143100;TraesCS7A01G405000;TraesCS7D01G419200;TraesCS5D01G002400;TraesCS7D01G380300;TraesCS4A01G020500
TraesCS1B01G003400		GO:0010383	cell wall polysaccharide metabolic process	272	18	2.39776e-06	0.000184628	TraesCS6A01G337600;TraesCS7D01G195900;TraesCS1A01G396200;TraesCS4A01G321800;TraesCS5D01G319700;TraesCS7D01G549800;TraesCS1D01G404300;TraesCS4A01G078900;TraesCS7A01G194300;TraesCS7B01G327000;TraesCS1A01G266600;TraesCS7A01G560100;TraesCS7B01G010100;TraesCS1B01G277500;TraesCS2D01G510500;TraesCS7D01G419200;TraesCS7A01G426700;TraesCS7B01G096600
TraesCS1B01G014200		GO:0008324	cation transmembrane transporter activity	981	39	4.03258e-06	0.000306476	TraesCS1B01G314100;TraesCS4D01G091700;TraesCS7B01G295600;TraesCS2A01G521800;TraesCS5A01G017000;TraesCS7A01G199900;TraesCS3B01G016200;TraesCS3B01G498200;TraesCS2D01G523600;TraesCS4D01G257900;TraesCS6B01G340700;TraesCS6A01G136900;TraesCS2D01G058700;TraesCS5B01G015000;TraesCS5B01G149200;TraesCS7D01G456900;TraesCS6B01G201300;TraesCS3D01G443400;TraesCS1A01G303800;TraesCS4A01G046800;TraesCS2B01G551300;TraesCS4A01G216700;TraesCS2D01G422000;TraesCS3A01G257700;TraesCS5D01G383700;TraesCS7A01G469300;TraesCS1B01G307100;TraesCS6D01G290000;TraesCS4A01G294300;TraesCS2B01G273900;TraesCS3B01G372100;TraesCS4B01G258000;TraesCS3B01G521800;TraesCS5A01G512200;TraesCS7A01G393600;TraesCS5A01G069100;TraesCS3D01G257700;TraesCS5D01G002400;TraesCS7D01G388900
TraesCS1B01G022500		GO:0046394	carboxylic acid biosynthetic process	1534	53	5.21326e-06	0.000390995	TraesCS3A01G451100;TraesCS7B01G006200;TraesCS2D01G135300;TraesCS5D01G122700;TraesCS7A01G206000;TraesCS1D01G147800;TraesCS2A01G507700;TraesCS5D01G131500;TraesCS5B01G187900;TraesCS2A01G385100;TraesCS6D01G321600;TraesCS3D01G279300;TraesCS4D01G176600;TraesCS5A01G123600;TraesCS1B01G048000;TraesCS1A01G040900;TraesCS7D01G228500;TraesCS4D01G329200;TraesCS6A01G026800;TraesCS7A01G107500;TraesCS7B01G113100;TraesCS4A01G326700;TraesCS7B01G113300;TraesCS7D01G101900;TraesCS5B01G123200;TraesCS6B01G372900;TraesCS5A01G195500;TraesCS2B01G520500;TraesCS4A01G129900;TraesCS5D01G447800;TraesCS5D01G017000;TraesCS3B01G488500;TraesCS7D01G208600;TraesCS7B01G006300;TraesCS7A01G206100;TraesCS7B01G006100;TraesCS5A01G076500;TraesCS2A01G492300;TraesCS2D01G165300;TraesCS6A01G025200;TraesCS2D01G381800;TraesCS2B01G156800;TraesCS2A01G467900;TraesCS5D01G548700;TraesCS4A01G206400;TraesCS5A01G503600;TraesCS3B01G313800;TraesCS7A01G226000;TraesCS1A01G439000;TraesCS7B01G193600;TraesCS7B01G113000;TraesCS7B01G113200;TraesCS6A01G341400
TraesCS1B01G047400		GO:0016053	organic acid biosynthetic process	1536	53	5.40587e-06	0.000400035	TraesCS3A01G451100;TraesCS7B01G006200;TraesCS2D01G135300;TraesCS5D01G122700;TraesCS7A01G206000;TraesCS1D01G147800;TraesCS2A01G507700;TraesCS5D01G131500;TraesCS5B01G187900;TraesCS2A01G385100;TraesCS6D01G321600;TraesCS3D01G279300;TraesCS4D01G176600;TraesCS5A01G123600;TraesCS1B01G048000;TraesCS1A01G040900;TraesCS7D01G228500;TraesCS4D01G329200;TraesCS6A01G026800;TraesCS7A01G107500;TraesCS7B01G113100;TraesCS4A01G326700;TraesCS7B01G113300;TraesCS7D01G101900;TraesCS5B01G123200;TraesCS6B01G372900;TraesCS5A01G195500;TraesCS2B01G520500;TraesCS4A01G129900;TraesCS5D01G447800;TraesCS5D01G017000;TraesCS3B01G488500;TraesCS7D01G208600;TraesCS7B01G006300;TraesCS7A01G206100;TraesCS7B01G006100;TraesCS5A01G076500;TraesCS2A01G492300;TraesCS2D01G165300;TraesCS6A01G025200;TraesCS2D01G381800;TraesCS2B01G156800;TraesCS2A01G467900;TraesCS5D01G548700;TraesCS4A01G206400;TraesCS5A01G503600;TraesCS3B01G313800;TraesCS7A01G226000;TraesCS1A01G439000;TraesCS7B01G193600;TraesCS7B01G113000;TraesCS7B01G113200;TraesCS6A01G341400
TraesCS1B01G048000		GO:0000234	phosphoethanolamine N-methyltransferase activity	8	4	6.58919e-06	0.000467833	TraesCS1D01G375500;TraesCS1D01G375600;TraesCS1A01G369600;TraesCS1B01G388700
TraesCS1B01G050600		GO:0006656	phosphatidylcholine biosynthetic process	8	4	6.58919e-06	0.000474422	TraesCS1D01G375500;TraesCS1D01G375600;TraesCS1A01G369600;TraesCS1B01G388700
TraesCS1B01G056800		GO:0071555	cell wall organization	577	27	7.15336e-06	0.000500735	TraesCS1B01G477900;TraesCS1A01G396200;TraesCS3A01G529100;TraesCS7D01G399000;TraesCS7A01G399100;TraesCS1A01G231500;TraesCS4B01G215300;TraesCS3B01G354300;TraesCS1D01G451500;TraesCS7A01G404700;TraesCS3B01G598100;TraesCS4A01G172100;TraesCS4A01G321800;TraesCS3D01G534400;TraesCS6B01G383700;TraesCS6A01G351000;TraesCS1D01G404300;TraesCS7D01G397900;TraesCS7D01G398900;TraesCS4A01G116700;TraesCS5A01G434700;TraesCS7B01G299700;TraesCS4D01G143100;TraesCS7A01G405000;TraesCS7D01G419200;TraesCS5D01G002400;TraesCS7D01G380300
TraesCS1B01G059400		GO:0005976	polysaccharide metabolic process	876	35	1.10973e-05	0.000765714	TraesCS6A01G337600;TraesCS7D01G195900;TraesCS1A01G396200;TraesCS5D01G319700;TraesCS7B01G243200;TraesCS2A01G215300;TraesCS3A01G239200;TraesCS3B01G333100;TraesCS4A01G078900;TraesCS7B01G327000;TraesCS5A01G317400;TraesCS1A01G266600;TraesCS6A01G337300;TraesCS3D01G298600;TraesCS3B01G354300;TraesCS2B01G024500;TraesCS3B01G598100;TraesCS4A01G172100;TraesCS4A01G321800;TraesCS2A01G210100;TraesCS7D01G549800;TraesCS1D01G404300;TraesCS7A01G194300;TraesCS7A01G337000;TraesCS7D01G339800;TraesCS2B01G144900;TraesCS7A01G560100;TraesCS4A01G116700;TraesCS7B01G010100;TraesCS1B01G277500;TraesCS5D01G323700;TraesCS2D01G510500;TraesCS7D01G419200;TraesCS7A01G426700;TraesCS7B01G096600
TraesCS1B01G066900		GO:0005216	ion channel activity	276	17	1.16117e-05	0.000789593	TraesCS1B01G104700;TraesCS3A01G390100;TraesCS3B01G144700;TraesCS4D01G091700;TraesCS4A01G216700;TraesCS5D01G235100;TraesCS3A01G257700;TraesCS5D01G383700;TraesCS7A01G199900;TraesCS5A01G227600;TraesCS6D01G330500;TraesCS6B01G258700;TraesCS1A01G086300;TraesCS3D01G379600;TraesCSU01G108000;TraesCS3D01G257700;TraesCS1D01G087900
TraesCS1B01G077000		GO:0042744	hydrogen peroxide catabolic process	227	15	1.64481e-05	0.00110203	TraesCS1B01G095800;TraesCS2B01G284900;TraesCS1D01G079800;TraesCS7D01G442300;TraesCS4A01G036100;TraesCS1A01G078100;TraesCS2B01G124900;TraesCS1B01G330400;TraesCS4D01G268200;TraesCS1D01G317700;TraesCS4B01G268900;TraesCS5B01G147200;TraesCS4D01G170600;TraesCS2A01G467900;TraesCS4A01G136600
TraesCS1B01G084700		GO:0022838	substrate-specific channel activity	284	17	1.6781e-05	0.00110754	TraesCS1B01G104700;TraesCS3A01G390100;TraesCS3B01G144700;TraesCS4D01G091700;TraesCS4A01G216700;TraesCS5D01G235100;TraesCS3A01G257700;TraesCS5D01G383700;TraesCS7A01G199900;TraesCS5A01G227600;TraesCS6D01G330500;TraesCS6B01G258700;TraesCS1A01G086300;TraesCS3D01G379600;TraesCSU01G108000;TraesCS3D01G257700;TraesCS1D01G087900
TraesCS1B01G093600		GO:0042737	drug catabolic process	473	23	1.82192e-05	0.00118425	TraesCS1B01G095800;TraesCS2B01G284900;TraesCS3B01G598100;TraesCS1D01G079800;TraesCS4A01G172100;TraesCS7D01G442300;TraesCS3A01G239200;TraesCS4A01G036100;TraesCS1A01G078100;TraesCS2B01G124900;TraesCS1B01G330400;TraesCS4D01G268200;TraesCS1D01G317700;TraesCS4A01G116700;TraesCS4B01G268900;TraesCS5B01G147200;TraesCS2B01G490900;TraesCS1A01G203700;TraesCS3B01G354300;TraesCS4D01G170600;TraesCS2B01G024500;TraesCS2A01G467900;TraesCS4A01G136600
TraesCS1B01G095800		GO:0000272	polysaccharide catabolic process	127	11	1.84062e-05	0.001178	TraesCS3B01G598100;TraesCS4A01G172100;TraesCS4A01G116700;TraesCS2A01G215300;TraesCS3A01G239200;TraesCS3B01G354300;TraesCS5D01G323700;TraesCS2D01G510500;TraesCS2B01G024500;TraesCS5A01G317400;TraesCS6A01G337300
TraesCS1B01G098800		GO:0071804	cellular potassium ion transport	128	11	1.98155e-05	0.00122856	TraesCS3B01G521800;TraesCS7B01G295600;TraesCS7A01G393600;TraesCS4A01G216700;TraesCS7D01G456900;TraesCS3D01G257700;TraesCS3A01G257700;TraesCS7A01G469300;TraesCS3B01G498200;TraesCS3D01G443400;TraesCS7D01G388900
TraesCS1B01G100600		GO:0071805	potassium ion transmembrane transport	128	11	1.98155e-05	0.00124838	TraesCS3B01G521800;TraesCS7B01G295600;TraesCS7A01G393600;TraesCS4A01G216700;TraesCS7D01G456900;TraesCS3D01G257700;TraesCS3A01G257700;TraesCS7A01G469300;TraesCS3B01G498200;TraesCS3D01G443400;TraesCS7D01G388900
TraesCS1B01G104700		GO:0042743	hydrogen peroxide metabolic process	259	16	2.00369e-05	0.00122225	TraesCS1B01G095800;TraesCS2B01G284900;TraesCS1D01G079800;TraesCS7D01G442300;TraesCS3A01G239200;TraesCS4A01G036100;TraesCS1A01G078100;TraesCS2B01G124900;TraesCS1B01G330400;TraesCS4D01G268200;TraesCS1D01G317700;TraesCS4B01G268900;TraesCS5B01G147200;TraesCS4D01G170600;TraesCS2A01G467900;TraesCS4A01G136600
TraesCS1B01G125200		GO:0017001	antibiotic catabolic process	234	15	2.34653e-05	0.00143138	TraesCS1B01G095800;TraesCS2B01G284900;TraesCS1D01G079800;TraesCS7D01G442300;TraesCS4A01G036100;TraesCS1A01G078100;TraesCS2B01G124900;TraesCS1B01G330400;TraesCS4D01G268200;TraesCS1D01G317700;TraesCS4B01G268900;TraesCS5B01G147200;TraesCS4D01G170600;TraesCS2A01G467900;TraesCS4A01G136600
TraesCS1B01G129500		GO:0006979	response to oxidative stress	985	37	2.38995e-05	0.00143397	TraesCS1B01G095800;TraesCS2B01G615600;TraesCS6A01G087600;TraesCS7B01G375600;TraesCS1D01G079800;TraesCS2B01G615800;TraesCS2B01G615700;TraesCS2D01G265100;TraesCS3A01G180300;TraesCS4D01G234000;TraesCS4A01G213400;TraesCS4A01G076700;TraesCS2B01G124900;TraesCS6D01G054600;TraesCS4D01G268200;TraesCS1D01G317700;TraesCS1A01G317900;TraesCS6B01G339700;TraesCS5B01G147200;TraesCS4D01G170600;TraesCS4A01G136600;TraesCS4B01G232800;TraesCS6D01G289300;TraesCS2B01G284900;TraesCS2D01G583000;TraesCS7D01G442300;TraesCS2D01G583100;TraesCS4A01G235800;TraesCS4A01G036100;TraesCS6A01G309900;TraesCS1A01G078100;TraesCS1B01G330400;TraesCS2B01G604800;TraesCS6A01G372100;TraesCS4B01G268900;TraesCS2A01G571500;TraesCS2A01G573400
TraesCS1B01G133500		GO:0044283	small molecule biosynthetic process	1875	59	2.46446e-05	0.00145403	TraesCS3A01G451100;TraesCS7B01G006200;TraesCS2D01G135300;TraesCS5D01G122700;TraesCS7A01G206000;TraesCS1D01G147800;TraesCS2A01G507700;TraesCS5D01G131500;TraesCS5B01G187900;TraesCS2A01G385100;TraesCS6D01G321600;TraesCS3D01G279300;TraesCS4D01G176600;TraesCS5A01G123600;TraesCS1B01G048000;TraesCS1A01G040900;TraesCS7D01G228500;TraesCS4D01G329200;TraesCS6A01G026800;TraesCS7A01G107500;TraesCS4D01G099200;TraesCS7B01G113100;TraesCS4A01G326700;TraesCS7B01G113300;TraesCS7D01G101900;TraesCS5B01G123200;TraesCS6B01G372900;TraesCS5A01G195500;TraesCS2B01G520500;TraesCS4A01G129900;TraesCS5D01G447800;TraesCS4A01G213400;TraesCS5D01G017000;TraesCS3B01G488500;TraesCS7D01G208600;TraesCS7B01G006300;TraesCS7A01G206100;TraesCS7B01G006100;TraesCS5A01G076500;TraesCS2A01G492300;TraesCS2D01G165300;TraesCS6A01G025200;TraesCS2D01G381800;TraesCS2B01G156800;TraesCS4B01G267200;TraesCS4B01G102400;TraesCS2A01G467900;TraesCS5D01G548700;TraesCS4A01G206400;TraesCS5A01G503600;TraesCS4A01G038500;TraesCS3B01G313800;TraesCS7A01G226000;TraesCS1A01G439000;TraesCS7B01G193600;TraesCS7B01G113000;TraesCS4A01G301600;TraesCS7B01G113200;TraesCS6A01G341400
TraesCS1B01G135200		GO:0022803	passive transmembrane transporter activity	293	17	2.49668e-05	0.00142311	TraesCS1B01G104700;TraesCS3A01G390100;TraesCS3B01G144700;TraesCS4D01G091700;TraesCS4A01G216700;TraesCS5D01G235100;TraesCS3A01G257700;TraesCS5D01G383700;TraesCS7A01G199900;TraesCS5A01G227600;TraesCS6D01G330500;TraesCS6B01G258700;TraesCS1A01G086300;TraesCS3D01G379600;TraesCSU01G108000;TraesCS3D01G257700;TraesCS1D01G087900
TraesCS1B01G137900		GO:0015267	channel activity	293	17	2.49668e-05	0.00144807	TraesCS1B01G104700;TraesCS3A01G390100;TraesCS3B01G144700;TraesCS4D01G091700;TraesCS4A01G216700;TraesCS5D01G235100;TraesCS3A01G257700;TraesCS5D01G383700;TraesCS7A01G199900;TraesCS5A01G227600;TraesCS6D01G330500;TraesCS6B01G258700;TraesCS1A01G086300;TraesCS3D01G379600;TraesCSU01G108000;TraesCS3D01G257700;TraesCS1D01G087900
TraesCS1B01G140000		GO:0044036	cell wall macromolecule metabolic process	388	20	2.77301e-05	0.00158062	TraesCS6A01G337600;TraesCS7D01G195900;TraesCS1A01G396200;TraesCS4A01G321800;TraesCS5D01G319700;TraesCS7D01G549800;TraesCS1D01G404300;TraesCS4A01G078900;TraesCS7A01G194300;TraesCS7B01G327000;TraesCS2D01G396800;TraesCS1A01G266600;TraesCS7A01G560100;TraesCS1A01G203700;TraesCS7B01G010100;TraesCS1B01G277500;TraesCS2D01G510500;TraesCS7D01G419200;TraesCS7A01G426700;TraesCS7B01G096600
TraesCS1B01G148600		GO:0052689	carboxylic ester hydrolase activity	389	20	2.87522e-05	0.00161012	TraesCS1B01G477900;TraesCS1D01G266300;TraesCS3B01G598100;TraesCS4A01G172100;TraesCS3D01G534400;TraesCS6A01G007000;TraesCS3A01G529100;TraesCS6B01G383700;TraesCS5B01G458500;TraesCS6A01G351000;TraesCS3B01G104300;TraesCS5B01G507400;TraesCS1A01G231500;TraesCS4A01G116700;TraesCS5A01G434700;TraesCS3B01G354300;TraesCS4D01G143100;TraesCS1D01G451500;TraesCS6D01G135300;TraesCS1A01G403700
TraesCS1B01G177900		GO:0044262	cellular carbohydrate metabolic process	1040	38	3.37343e-05	0.00185539	TraesCS6A01G337600;TraesCS7D01G036600;TraesCS7D01G195900;TraesCS1A01G396200;TraesCS7A01G040900;TraesCS1B01G368600;TraesCS5D01G319700;TraesCS7B01G243200;TraesCS3B01G333100;TraesCS4A01G078900;TraesCS7B01G327000;TraesCS5A01G317400;TraesCS1A01G266600;TraesCS3B01G461800;TraesCS6A01G337300;TraesCS3D01G298600;TraesCS4B01G267200;TraesCS4A01G321800;TraesCS2A01G210100;TraesCS7D01G549800;TraesCS1A01G353200;TraesCS1D01G404300;TraesCS4A01G038500;TraesCS7A01G194300;TraesCS7A01G337000;TraesCS7D01G339800;TraesCS2B01G144900;TraesCS7A01G226000;TraesCS7A01G560100;TraesCS7B01G193600;TraesCS7B01G010100;TraesCS1D01G357000;TraesCS2D01G332500;TraesCS1B01G277500;TraesCS5D01G323700;TraesCS7D01G419200;TraesCS7A01G426700;TraesCS7B01G096600
TraesCS1B01G179600		GO:0006811	ion transport	1855	58	3.42958e-05	0.00188627	TraesCS1B01G314100;TraesCS3A01G390100;TraesCS4D01G091700;TraesCS7B01G295600;TraesCS2A01G521800;TraesCS1D01G161500;TraesCS2B01G069800;TraesCS5D01G235100;TraesCS7A01G199900;TraesCS5A01G227600;TraesCS3B01G498200;TraesCS2D01G058700;TraesCS5B01G149200;TraesCS3D01G443400;TraesCS1A01G303800;TraesCS2B01G551300;TraesCS4A01G216700;TraesCS2D01G422000;TraesCS3A01G257700;TraesCS5D01G383700;TraesCS7A01G469300;TraesCS6D01G290000;TraesCS2B01G273900;TraesCS3B01G372100;TraesCS5A01G512200;TraesCS7A01G393600;TraesCS7D01G221900;TraesCS5A01G069100;TraesCS1D01G087900;TraesCS5D01G002400;TraesCS1B01G104700;TraesCS4A01G316200;TraesCS2B01G090300;TraesCS3B01G144700;TraesCS3A01G048000;TraesCS5A01G017000;TraesCS5D01G141600;TraesCS2D01G523600;TraesCS4D01G257900;TraesCS6B01G340700;TraesCS7D01G429000;TraesCS6A01G136900;TraesCS1A01G086300;TraesCS5B01G015000;TraesCS7D01G456900;TraesCS6B01G201300;TraesCS4A01G046800;TraesCS4B01G333700;TraesCS4D01G344800;TraesCS1B01G307100;TraesCS4A01G294300;TraesCS6B01G258700;TraesCS4B01G258000;TraesCS3B01G521800;TraesCS3D01G379600;TraesCS1B01G181300;TraesCS3D01G257700;TraesCS7D01G388900
TraesCS1B01G181300		GO:0098662	inorganic cation transmembrane transport	564	25	3.7312e-05	0.00201485	TraesCS7B01G295600;TraesCS5A01G017000;TraesCS3B01G498200;TraesCS2D01G523600;TraesCS4D01G257900;TraesCS6A01G136900;TraesCS5B01G015000;TraesCS5B01G149200;TraesCS7D01G456900;TraesCS6B01G201300;TraesCS3D01G443400;TraesCS4A01G046800;TraesCS4A01G216700;TraesCS2D01G422000;TraesCS3A01G257700;TraesCS7A01G469300;TraesCS6D01G290000;TraesCS4A01G294300;TraesCS2B01G273900;TraesCS4B01G258000;TraesCS3B01G521800;TraesCS7A01G393600;TraesCS3D01G257700;TraesCS5D01G002400;TraesCS7D01G388900
TraesCS1B01G190600		GO:0046470	phosphatidylcholine metabolic process	53	7	4.18855e-05	0.00221993	TraesCS1D01G375500;TraesCS1D01G375600;TraesCS1B01G135200;TraesCS1A01G115300;TraesCS1A01G369600;TraesCS1B01G388700;TraesCS1D01G116700
TraesCS1B01G193000		GO:0090701	specification of plant organ identity	12	4	4.40145e-05	0.00228876	TraesCS7A01G383800;TraesCS3A01G406500;TraesCS7B01G286600;TraesCS7D01G380300
TraesCS1B01G195600		GO:0010093	specification of floral organ identity	12	4	4.40145e-05	0.00233277	TraesCS7A01G383800;TraesCS3A01G406500;TraesCS7B01G286600;TraesCS7D01G380300
TraesCS1B01G196100		GO:0004650	polygalacturonase activity	140	11	4.55258e-05	0.00232182	TraesCS7D01G398900;TraesCS7D01G399000;TraesCS7B01G304100;TraesCS7A01G405000;TraesCS7A01G404900;TraesCS6B01G118000;TraesCS7A01G404700;TraesCS1A01G365200;TraesCS1B01G382700;TraesCS1D01G370700;TraesCS7D01G397900
TraesCS1B01G203200		GO:0015672	monovalent inorganic cation transport	537	24	4.65001e-05	0.00237151	TraesCS1B01G314100;TraesCS4D01G091700;TraesCS7B01G295600;TraesCS4A01G216700;TraesCS3A01G257700;TraesCS5A01G017000;TraesCS5D01G383700;TraesCS7A01G199900;TraesCS7A01G469300;TraesCS1B01G307100;TraesCS3B01G498200;TraesCS6D01G290000;TraesCS2D01G523600;TraesCS6A01G136900;TraesCS2B01G273900;TraesCS3B01G521800;TraesCS7A01G393600;TraesCS5B01G015000;TraesCS5B01G149200;TraesCS7D01G456900;TraesCS3D01G257700;TraesCS3D01G443400;TraesCS5D01G002400;TraesCS7D01G388900
TraesCS1B01G215700		GO:0097164	ammonium ion metabolic process	117	10	4.9058e-05	0.0024529	TraesCS1D01G375500;TraesCS5B01G220000;TraesCS1D01G375600;TraesCS1B01G135200;TraesCS5A01G221200;TraesCS1A01G115300;TraesCS1A01G369600;TraesCS5D01G228900;TraesCS1B01G388700;TraesCS1D01G116700
TraesCS1B01G220900		GO:0004097	catechol oxidase activity	24	5	5.66911e-05	0.00283456	TraesCS4B01G385600;TraesCS4D01G359200;TraesCS7A01G054500;TraesCS3B01G568600;TraesCS5A01G549200
TraesCS1B01G222300		GO:0046873	metal ion transmembrane transporter activity	411	20	6.16382e-05	0.00302027	TraesCS4A01G046800;TraesCS4D01G091700;TraesCS7B01G295600;TraesCS4A01G216700;TraesCS2D01G422000;TraesCS3A01G257700;TraesCS5D01G383700;TraesCS7A01G199900;TraesCS7A01G469300;TraesCS3B01G498200;TraesCS4D01G257900;TraesCS4A01G294300;TraesCS4B01G258000;TraesCS3B01G521800;TraesCS7A01G393600;TraesCS7D01G456900;TraesCS3D01G257700;TraesCS6B01G201300;TraesCS3D01G443400;TraesCS7D01G388900
TraesCS1B01G225000		GO:0080019	fatty-acyl-CoA reductase (alcohol-forming) activity	40	6	7.16822e-05	0.00351243	TraesCS7D01G278300;TraesCS7B01G176400;TraesCS4A01G388600;TraesCS5B01G238300;TraesCS4A01G020500;TraesCS7A01G278500
TraesCS1B01G225900		GO:0098655	cation transmembrane transport	590	25	7.63901e-05	0.00366673	TraesCS7B01G295600;TraesCS5A01G017000;TraesCS3B01G498200;TraesCS2D01G523600;TraesCS4D01G257900;TraesCS6A01G136900;TraesCS5B01G015000;TraesCS5B01G149200;TraesCS7D01G456900;TraesCS6B01G201300;TraesCS3D01G443400;TraesCS4A01G046800;TraesCS4A01G216700;TraesCS2D01G422000;TraesCS3A01G257700;TraesCS7A01G469300;TraesCS6D01G290000;TraesCS4A01G294300;TraesCS2B01G273900;TraesCS4B01G258000;TraesCS3B01G521800;TraesCS7A01G393600;TraesCS3D01G257700;TraesCS5D01G002400;TraesCS7D01G388900
TraesCS1B01G245800		GO:0008643	carbohydrate transport	124	10	8.02794e-05	0.00385341	TraesCS6A01G009000;TraesCS1A01G050400;TraesCS5D01G297100;TraesCS7A01G533900;TraesCS1B01G066900;TraesCS6D01G009600;TraesCS7D01G521400;TraesCS5B01G288600;TraesCS2B01G390300;TraesCS2D01G369400
TraesCS1B01G246400		GO:0016682	oxidoreductase activity, acting on diphenols and related substances as donors, oxygen as acceptor	126	10	9.18131e-05	0.00431522	TraesCS3A01G360600;TraesCS4B01G385600;TraesCS3B01G392700;TraesCS3D01G354200;TraesCS4D01G359200;TraesCS7A01G054500;TraesCS3A01G360400;TraesCS3B01G568600;TraesCS5A01G549200;TraesCS3B01G393000
TraesCS1B01G258600		GO:0098660	inorganic ion transmembrane transport	600	25	9.92697e-05	0.00466568	TraesCS7B01G295600;TraesCS5A01G017000;TraesCS3B01G498200;TraesCS2D01G523600;TraesCS4D01G257900;TraesCS6A01G136900;TraesCS5B01G015000;TraesCS5B01G149200;TraesCS7D01G456900;TraesCS6B01G201300;TraesCS3D01G443400;TraesCS4A01G046800;TraesCS4A01G216700;TraesCS2D01G422000;TraesCS3A01G257700;TraesCS7A01G469300;TraesCS6D01G290000;TraesCS4A01G294300;TraesCS2B01G273900;TraesCS4B01G258000;TraesCS3B01G521800;TraesCS7A01G393600;TraesCS3D01G257700;TraesCS5D01G002400;TraesCS7D01G388900
TraesCS1B01G277500		GO:0045330	aspartyl esterase activity	61	7	0.000104801	0.00482083	TraesCS3B01G598100;TraesCS4A01G172100;TraesCS4A01G116700;TraesCS3A01G529100;TraesCS3B01G354300;TraesCS6A01G351000;TraesCS1D01G451500
TraesCS1B01G278300		GO:0005451	monovalent cation:proton antiporter activity	29	5	0.000147137	0.00676829	TraesCS1B01G314100;TraesCS5B01G149200;TraesCS1B01G307100;TraesCS6D01G290000;TraesCS2D01G523600
TraesCS1B01G280400		GO:0072593	reactive oxygen species metabolic process	311	16	0.00017286	0.0077787	TraesCS1B01G095800;TraesCS2B01G284900;TraesCS1D01G079800;TraesCS7D01G442300;TraesCS3A01G239200;TraesCS4A01G036100;TraesCS1A01G078100;TraesCS2B01G124900;TraesCS1B01G330400;TraesCS4D01G268200;TraesCS1D01G317700;TraesCS4B01G268900;TraesCS5B01G147200;TraesCS4D01G170600;TraesCS2A01G467900;TraesCS4A01G136600
TraesCS1B01G286300		GO:0004252	serine-type endopeptidase activity	446	20	0.000183824	0.00827207	TraesCS2A01G408900;TraesCS7A01G381400;TraesCS5A01G316000;TraesCS5D01G033200;TraesCS5B01G024600;TraesCS5B01G006600;TraesCS3D01G008400;TraesCS6A01G245600;TraesCS1B01G246400;TraesCS6A01G161600;TraesCS5D01G322200;TraesCS1A01G237900;TraesCS7A01G211600;TraesCS7B01G283300;TraesCS2B01G427200;TraesCS6B01G278800;TraesCS7B01G118600;TraesCS6D01G228000;TraesCS1D01G234700;TraesCS3B01G004200
TraesCS1B01G300000		GO:0034220	ion transmembrane transport	853	31	0.000187673	0.00825761	TraesCS1B01G104700;TraesCS3A01G390100;TraesCS4D01G091700;TraesCS7B01G295600;TraesCS5A01G017000;TraesCS3B01G498200;TraesCS2D01G523600;TraesCS4D01G257900;TraesCS6A01G136900;TraesCS1A01G086300;TraesCS5B01G015000;TraesCS5B01G149200;TraesCS7D01G456900;TraesCS6B01G201300;TraesCS3D01G443400;TraesCS4A01G046800;TraesCS4D01G344800;TraesCS4A01G216700;TraesCS2D01G422000;TraesCS3A01G257700;TraesCS7A01G469300;TraesCS6D01G290000;TraesCS4A01G294300;TraesCS2B01G273900;TraesCS4B01G258000;TraesCS3B01G521800;TraesCS7A01G393600;TraesCS3D01G257700;TraesCS1D01G087900;TraesCS5D01G002400;TraesCS7D01G388900
TraesCS1B01G300400		GO:0030001	metal ion transport	860	31	0.000215983	0.00950327	TraesCS1B01G314100;TraesCS4A01G316200;TraesCS2B01G090300;TraesCS4D01G091700;TraesCS7B01G295600;TraesCS3A01G048000;TraesCS7A01G199900;TraesCS3B01G498200;TraesCS5D01G141600;TraesCS2D01G523600;TraesCS4D01G257900;TraesCS7D01G429000;TraesCS5B01G149200;TraesCS7D01G456900;TraesCS6B01G201300;TraesCS3D01G443400;TraesCS4A01G046800;TraesCS4A01G216700;TraesCS2D01G422000;TraesCS3A01G257700;TraesCS5D01G383700;TraesCS7A01G469300;TraesCS1B01G307100;TraesCS6D01G290000;TraesCS4A01G294300;TraesCS4B01G258000;TraesCS3B01G521800;TraesCS7A01G393600;TraesCS3D01G257700;TraesCS5D01G002400;TraesCS7D01G388900
TraesCS1B01G307100		GO:0045490	pectin catabolic process	32	5	0.000238727	0.0100265	TraesCS3B01G598100;TraesCS4A01G172100;TraesCS4A01G116700;TraesCS3B01G354300;TraesCS2B01G024500
TraesCS1B01G309000		GO:0004564	beta-fructofuranosidase activity	32	5	0.000238727	0.0102653	TraesCS7D01G010000;TraesCS4A01G484800;TraesCS4A01G485900;TraesCS5B01G556600;TraesCS7A01G010200
TraesCS1B01G311800		GO:0090599	alpha-glucosidase activity	32	5	0.000238727	0.0102653	TraesCS7D01G010000;TraesCS4A01G484800;TraesCS4A01G485900;TraesCS5B01G556600;TraesCS7A01G010200
TraesCS1B01G314100		GO:0004575	sucrose alpha-glucosidase activity	32	5	0.000238727	0.0102653	TraesCS7D01G010000;TraesCS4A01G484800;TraesCS4A01G485900;TraesCS5B01G556600;TraesCS7A01G010200
TraesCS1B01G315700		GO:0006812	cation transport	1323	42	0.000288711	0.0121259	TraesCS1B01G314100;TraesCS4A01G316200;TraesCS2B01G090300;TraesCS4D01G091700;TraesCS7B01G295600;TraesCS2A01G521800;TraesCS3A01G048000;TraesCS5A01G017000;TraesCS7A01G199900;TraesCS3B01G498200;TraesCS5D01G141600;TraesCS2D01G523600;TraesCS4D01G257900;TraesCS6B01G340700;TraesCS7D01G429000;TraesCS6A01G136900;TraesCS5B01G015000;TraesCS5B01G149200;TraesCS7D01G456900;TraesCS6B01G201300;TraesCS3D01G443400;TraesCS1A01G303800;TraesCS4A01G046800;TraesCS2B01G551300;TraesCS4A01G216700;TraesCS2D01G422000;TraesCS3A01G257700;TraesCS5D01G383700;TraesCS7A01G469300;TraesCS1B01G307100;TraesCS6D01G290000;TraesCS4A01G294300;TraesCS2B01G273900;TraesCS3B01G372100;TraesCS4B01G258000;TraesCS3B01G521800;TraesCS5A01G512200;TraesCS7A01G393600;TraesCS5A01G069100;TraesCS3D01G257700;TraesCS5D01G002400;TraesCS7D01G388900
TraesCS1B01G321200		GO:0016999	antibiotic metabolic process	427	19	0.000289654	0.0118758	TraesCS1B01G095800;TraesCS2B01G284900;TraesCS1D01G079800;TraesCS7D01G442300;TraesCS3A01G239200;TraesCS4A01G036100;TraesCS1A01G078100;TraesCS2B01G124900;TraesCS2D01G562600;TraesCS1B01G330400;TraesCS4D01G268200;TraesCS1D01G317700;TraesCS4B01G268900;TraesCS2B01G592100;TraesCS5B01G147200;TraesCS4D01G170600;TraesCS2A01G467900;TraesCS4A01G136600;TraesCS2A01G591600
TraesCS1B01G321500		GO:0010411	xyloglucan metabolic process	147	10	0.000324161	0.0132906	TraesCS6A01G337600;TraesCS7D01G195900;TraesCS1A01G396200;TraesCS4A01G321800;TraesCS1D01G404300;TraesCS7A01G194300;TraesCS7D01G419200;TraesCS7B01G327000;TraesCS7A01G426700;TraesCS7B01G096600
TraesCS1B01G330400		GO:0016679	oxidoreductase activity, acting on diphenols and related substances as donors	147	10	0.000324161	0.0132906	TraesCS3A01G360600;TraesCS4B01G385600;TraesCS3B01G392700;TraesCS3D01G354200;TraesCS4D01G359200;TraesCS7A01G054500;TraesCS3A01G360400;TraesCS3B01G568600;TraesCS5A01G549200;TraesCS3B01G393000
TraesCS1B01G349900		GO:0004148	dihydrolipoyl dehydrogenase activity	9	3	0.00043532	0.0174128	TraesCS1A01G066400;TraesCS1D01G067500;TraesCS1B01G084700
TraesCS1B01G353800		GO:0016758	transferase activity, transferring hexosyl groups	1783	52	0.000442009	0.0176803	TraesCS7D01G036600;TraesCS7D01G195900;TraesCS7A01G040900;TraesCS7B01G243200;TraesCS2A01G378200;TraesCS7B01G327000;TraesCS1A01G266600;TraesCS3B01G461800;TraesCS3D01G359300;TraesCS5A01G217000;TraesCS6B01G144400;TraesCS5A01G383900;TraesCS6B01G350600;TraesCS3B01G398000;TraesCS3A01G366300;TraesCS2A01G210100;TraesCS4B01G385400;TraesCS5A01G102200;TraesCS6A01G317900;TraesCS7A01G194300;TraesCS7D01G339800;TraesCS6D01G166500;TraesCS5B01G215800;TraesCS3B01G397900;TraesCS4D01G359500;TraesCS6A01G337600;TraesCS1A01G396200;TraesCS2D01G374500;TraesCS2D01G372800;TraesCS3D01G359200;TraesCS1B01G349900;TraesCS5B01G398600;TraesCS2A01G503600;TraesCS2B01G395100;TraesCS6A01G051200;TraesCS2B01G028400;TraesCS4B01G031700;TraesCS3B01G419800;TraesCS4A01G321800;TraesCS1D01G404300;TraesCS3D01G380700;TraesCS6A01G116400;TraesCS2A01G562000;TraesCS3A01G366400;TraesCS2B01G144900;TraesCS5B01G215900;TraesCS1B01G277500;TraesCS5A01G216900;TraesCS2A01G462300;TraesCS7D01G419200;TraesCS7A01G426700;TraesCS1D01G349800
TraesCS1B01G354200		GO:0051187	cofactor catabolic process	340	16	0.000463568	0.0180791	TraesCS1B01G095800;TraesCS2B01G284900;TraesCS1D01G079800;TraesCS7D01G442300;TraesCS4A01G036100;TraesCS1A01G078100;TraesCS2B01G124900;TraesCS1B01G330400;TraesCS4D01G268200;TraesCS1D01G317700;TraesCS4B01G268900;TraesCS5B01G147200;TraesCS4D01G170600;TraesCS2A01G467900;TraesCS4A01G136600;TraesCS6D01G135300
TraesCS1B01G356500		GO:0044264	cellular polysaccharide metabolic process	745	27	0.000491333	0.019162	TraesCS6A01G337600;TraesCS7D01G195900;TraesCS1A01G396200;TraesCS5D01G319700;TraesCS7B01G243200;TraesCS3B01G333100;TraesCS4A01G078900;TraesCS7B01G327000;TraesCS5A01G317400;TraesCS1A01G266600;TraesCS6A01G337300;TraesCS3D01G298600;TraesCS4A01G321800;TraesCS2A01G210100;TraesCS7D01G549800;TraesCS1D01G404300;TraesCS7A01G194300;TraesCS7A01G337000;TraesCS7D01G339800;TraesCS2B01G144900;TraesCS7A01G560100;TraesCS7B01G010100;TraesCS1B01G277500;TraesCS5D01G323700;TraesCS7D01G419200;TraesCS7A01G426700;TraesCS7B01G096600
TraesCS1B01G359800		GO:0005094	Rho GDP-dissociation inhibitor activity	10	3	0.000613651	0.0239324	TraesCS3A01G419200;TraesCS3D01G414900;TraesCS3B01G454500
TraesCS1B01G368600		GO:0015926	glucosidase activity	59	6	0.000631851	0.0240103	TraesCS7D01G010000;TraesCS2B01G599800;TraesCS4A01G484800;TraesCS4A01G485900;TraesCS5B01G556600;TraesCS7A01G010200
TraesCS1B01G368700		GO:0015297	antiporter activity	362	16	0.000902849	0.0343083	TraesCS1A01G303800;TraesCS1B01G314100;TraesCS5A01G312200;TraesCS2B01G551300;TraesCS2A01G521800;TraesCS1B01G307100;TraesCS7A01G411700;TraesCS6D01G290000;TraesCS2D01G523600;TraesCS6B01G340700;TraesCS3B01G372100;TraesCS5A01G512200;TraesCS5A01G069100;TraesCS5B01G149200;TraesCS7B01G032300;TraesCS5D01G002400
TraesCS1B01G380600		GO:0015245	fatty acid transmembrane transporter activity	3	2	0.000937216	0.034677	TraesCS1D01G161500;TraesCS1B01G181300
TraesCS1B01G382700		GO:0080051	cutin transport	3	2	0.000937216	0.034677	TraesCS1D01G161500;TraesCS1B01G181300
TraesCS1B01G384600		GO:0010599	production of lsiRNA involved in RNA interference	3	2	0.000937216	0.034677	TraesCS2B01G434000;TraesCS2A01G414800
TraesCS1B01G388700		GO:0004512	inositol-3-phosphate synthase activity	3	2	0.000937216	0.0356142	TraesCS4B01G267200;TraesCS4A01G038500
TraesCS1B01G407300		GO:0042546	cell wall biogenesis	399	17	0.000948644	0.0350998	TraesCS6A01G337600;TraesCS7D01G195900;TraesCS1A01G396200;TraesCS4A01G321800;TraesCS5D01G319700;TraesCS7D01G549800;TraesCS1D01G404300;TraesCS4A01G078900;TraesCS7A01G194300;TraesCS7B01G327000;TraesCS1A01G266600;TraesCS7A01G560100;TraesCS7B01G010100;TraesCS1B01G277500;TraesCS7D01G419200;TraesCS6B01G350600;TraesCS7A01G426700
TraesCS1B01G407500		GO:0004857	enzyme inhibitor activity	860	29	0.000959697	0.0345491	TraesCS3A01G254100;TraesCS1D01G411500;TraesCS5B01G507900;TraesCS1B01G433200;TraesCS5B01G507400;TraesCS1A01G231500;TraesCS5D01G460100;TraesCS5D01G460200;TraesCS3B01G354300;TraesCS5A01G450500;TraesCS1A01G403700;TraesCS2B01G278300;TraesCS6A01G007000;TraesCS6A01G416100;TraesCS3D01G374600;TraesCS6B01G383700;TraesCS5B01G458500;TraesCS4A01G365800;TraesCS5B01G458600;TraesCS6A01G351000;TraesCS6D01G401300;TraesCS5A01G240600;TraesCS4B01G379600;TraesCS6D01G401400;TraesCS4A01G116700;TraesCS5B01G508000;TraesCS2A01G263900;TraesCS6B01G013500;TraesCS3D01G255000
TraesCS1B01G410000		GO:0015491	cation:cation antiporter activity	43	5	0.000971092	0.0349593	TraesCS1B01G314100;TraesCS5B01G149200;TraesCS1B01G307100;TraesCS6D01G290000;TraesCS2D01G523600
TraesCS1B01G414300		GO:0016762	xyloglucan:xyloglucosyl transferase activity	142	9	0.00105339	0.0379221	TraesCS6A01G337600;TraesCS7D01G195900;TraesCS1A01G396200;TraesCS4A01G321800;TraesCS1D01G404300;TraesCS7A01G194300;TraesCS7D01G419200;TraesCS7B01G327000;TraesCS7A01G426700
TraesCS1B01G422900		GO:0005267	potassium channel activity	65	6	0.00105855	0.0370493	TraesCS4D01G091700;TraesCS4A01G216700;TraesCS3D01G257700;TraesCS3A01G257700;TraesCS5D01G383700;TraesCS7A01G199900
TraesCS1B01G433200		GO:0004449	isocitrate dehydrogenase (NAD+) activity	12	3	0.00109547	0.0372461	TraesCS2B01G592100;TraesCS2A01G591600;TraesCS2D01G562600
TraesCS1B01G433300		GO:0004014	adenosylmethionine decarboxylase activity	12	3	0.00109547	0.0372461	TraesCS5B01G220000;TraesCS5A01G221200;TraesCS5D01G228900
TraesCS1B01G477900		GO:0008215	spermine metabolic process	12	3	0.00109547	0.0383416	TraesCS5B01G220000;TraesCS5A01G221200;TraesCS5D01G228900
TraesCS1B01G478000		GO:0006597	spermine biosynthetic process	12	3	0.00109547	0.0383416	TraesCS5B01G220000;TraesCS5A01G221200;TraesCS5D01G228900
TraesCS1B01G478300		GO:0047334	diphosphate-fructose-6-phosphate 1-phosphotransferase activity	12	3	0.00109547	0.0383416	TraesCS7B01G193600;TraesCS7D01G228500;TraesCS7A01G226000
TraesCS1D01G002900		GO:0015078	proton transmembrane transporter activity	444	18	0.00119576	0.0406559	TraesCS1A01G303800;TraesCS1B01G314100;TraesCS2B01G551300;TraesCS2A01G521800;TraesCS5A01G017000;TraesCS1B01G307100;TraesCS3B01G016200;TraesCS6D01G290000;TraesCS2D01G523600;TraesCS6B01G340700;TraesCS6A01G136900;TraesCS2B01G273900;TraesCS3B01G372100;TraesCS5A01G512200;TraesCS5A01G069100;TraesCS5B01G015000;TraesCS5B01G149200;TraesCS5D01G002400
TraesCS1D01G010200		GO:0015979	photosynthesis	834	28	0.00123909	0.0408899	TraesCS1D01G411600;TraesCS4D01G045400;TraesCS2A01G066800;TraesCS1B01G433300;TraesCS2A01G066900;TraesCS2A01G066700;TraesCS5A01G165700;TraesCS1A01G403800;TraesCS5B01G162800;TraesCS6A01G206600;TraesCS2A01G067100;TraesCS2A01G067200;TraesCS2A01G067000;TraesCS7D01G276300;TraesCS5D01G169900;TraesCS5A01G165400;TraesCS2A01G067300;TraesCS5D01G169600;TraesCS6D01G187800;TraesCS2B01G079500;TraesCS2D01G065600;TraesCS2D01G065400;TraesCS2D01G065500;TraesCS2D01G065200;TraesCS2D01G065300;TraesCS2D01G065100;TraesCS2B01G079400;TraesCS2B01G079100
TraesCS1D01G011400		GO:0004565	beta-galactosidase activity	27	4	0.00126189	0.0416425	TraesCS5A01G330900;TraesCS5B01G331300;TraesCS5D01G336700;TraesCS7A01G272400
TraesCS1D01G014400		GO:0005261	cation channel activity	68	6	0.00134105	0.0442547	TraesCS4D01G091700;TraesCS4A01G216700;TraesCS3D01G257700;TraesCS3A01G257700;TraesCS5D01G383700;TraesCS7A01G199900
TraesCS1D01G020200		GO:0017171	serine hydrolase activity	759	26	0.00137437	0.0439798	TraesCS2A01G408900;TraesCS4A01G253600;TraesCS5B01G006600;TraesCS3D01G008400;TraesCS6A01G245600;TraesCS5D01G322200;TraesCS1A01G237900;TraesCS7A01G211600;TraesCS6B01G278800;TraesCS7B01G118600;TraesCS6D01G228000;TraesCS3B01G004200;TraesCS4B01G060600;TraesCS7A01G381400;TraesCS4B01G117000;TraesCS5A01G263700;TraesCS5A01G316000;TraesCS5D01G033200;TraesCS5B01G024600;TraesCS1B01G246400;TraesCS6A01G161600;TraesCS4B01G136700;TraesCS7B01G283300;TraesCS2B01G427200;TraesCS4D01G114700;TraesCS1D01G234700
TraesCS1D01G021100		GO:0008236	serine-type peptidase activity	759	26	0.00137437	0.0453542	TraesCS2A01G408900;TraesCS4A01G253600;TraesCS5B01G006600;TraesCS3D01G008400;TraesCS6A01G245600;TraesCS5D01G322200;TraesCS1A01G237900;TraesCS7A01G211600;TraesCS6B01G278800;TraesCS7B01G118600;TraesCS6D01G228000;TraesCS3B01G004200;TraesCS4B01G060600;TraesCS7A01G381400;TraesCS4B01G117000;TraesCS5A01G263700;TraesCS5A01G316000;TraesCS5D01G033200;TraesCS5B01G024600;TraesCS1B01G246400;TraesCS6A01G161600;TraesCS4B01G136700;TraesCS7B01G283300;TraesCS2B01G427200;TraesCS4D01G114700;TraesCS1D01G234700
TraesCS1D01G038300		GO:0070279	vitamin B6 binding	342	15	0.00138692	0.0443814	TraesCS1D01G114800;TraesCS3A01G366300;TraesCS3B01G425300;TraesCS3D01G359200;TraesCS1A01G113400;TraesCS3A01G366400;TraesCS3D01G359300;TraesCS2D01G313500;TraesCS2B01G333700;TraesCS3B01G397900;TraesCS1B01G133500;TraesCS2A01G315300;TraesCS3D01G519600;TraesCS4D01G359400;TraesCS3B01G398000
TraesCS1D01G059800		GO:0030170	pyridoxal phosphate binding	342	15	0.00138692	0.0443814	TraesCS1D01G114800;TraesCS3A01G366300;TraesCS3B01G425300;TraesCS3D01G359200;TraesCS1A01G113400;TraesCS3A01G366400;TraesCS3D01G359300;TraesCS2D01G313500;TraesCS2B01G333700;TraesCS3B01G397900;TraesCS1B01G133500;TraesCS2A01G315300;TraesCS3D01G519600;TraesCS4D01G359400;TraesCS3B01G398000
TraesCS1D01G067500		GO:0016298	lipase activity	209	11	0.00142156	0.04549	TraesCS1D01G266300;TraesCS1B01G135200;TraesCS2D01G278500;TraesCS2A01G279600;TraesCS6D01G093000;TraesCS1A01G115300;TraesCS2B01G297300;TraesCS6B01G133500;TraesCS1D01G116700;TraesCS3B01G104300;TraesCS6A01G104300
TraesCS1D01G079800		GO:0045491	xylan metabolic process	120	8	0.00142817	0.0457014	TraesCS7A01G560100;TraesCS5D01G319700;TraesCS7D01G549800;TraesCS7B01G010100;TraesCS1B01G277500;TraesCS2D01G510500;TraesCS4A01G078900;TraesCS1A01G266600
TraesCS1D01G081700		GO:0016052	carbohydrate catabolic process	452	18	0.00145587	0.0451318	TraesCS3B01G598100;TraesCS4A01G129900;TraesCS4D01G176600;TraesCS4A01G172100;TraesCS4A01G206400;TraesCS2A01G215300;TraesCS3A01G239200;TraesCS5D01G122700;TraesCS5A01G317400;TraesCS7D01G228500;TraesCS7A01G226000;TraesCS6A01G337300;TraesCS4A01G116700;TraesCS7B01G193600;TraesCS3B01G354300;TraesCS5D01G323700;TraesCS2D01G510500;TraesCS2B01G024500
TraesCS1D01G084400		GO:0015291	secondary active transmembrane transporter activity	527	20	0.00145635	0.045147	TraesCS1A01G303800;TraesCS1B01G314100;TraesCS5A01G312200;TraesCS4B01G333700;TraesCS2B01G551300;TraesCS2A01G521800;TraesCS1B01G307100;TraesCS7A01G411700;TraesCS6D01G290000;TraesCS2D01G523600;TraesCS6B01G340700;TraesCS3B01G372100;TraesCS5A01G512200;TraesCS2D01G058700;TraesCS5A01G069100;TraesCS5B01G149200;TraesCS7B01G032300;TraesCS5D01G002400;TraesCS2B01G390300;TraesCS2D01G369400
TraesCS1D01G087900		GO:0046527	glucosyltransferase activity	380	16	0.00148813	0.0461321	TraesCS6A01G337600;TraesCS7D01G036600;TraesCS7D01G195900;TraesCS1A01G396200;TraesCS4A01G321800;TraesCS7A01G040900;TraesCS2A01G210100;TraesCS7B01G243200;TraesCS1D01G404300;TraesCS7A01G194300;TraesCS7B01G327000;TraesCS7D01G339800;TraesCS2B01G144900;TraesCS3B01G461800;TraesCS7D01G419200;TraesCS7A01G426700
TraesCS1D01G092700		GO:0043562	cellular response to nitrogen levels	14	3	0.00176499	0.0547146	TraesCS2D01G097400;TraesCS1D01G114800;TraesCS2A01G098000
TraesCS1D01G111600		GO:0060145	viral gene silencing in virus induced gene silencing	4	2	0.00185227	0.0555681	TraesCS2B01G434000;TraesCS2A01G414800
TraesCS1D01G114800		GO:0004047	aminomethyltransferase activity	4	2	0.00185227	0.0555681	TraesCS2B01G490900;TraesCS2A01G467900
TraesCS1D01G116700		GO:0048046	apoplast	357	15	0.0020989	0.0629671	TraesCS6A01G337600;TraesCS7D01G195900;TraesCS1A01G396200;TraesCS4A01G321800;TraesCS3B01G392700;TraesCS1D01G404300;TraesCS7A01G194300;TraesCS7B01G327000;TraesCS3A01G360400;TraesCS3A01G360600;TraesCS3D01G354200;TraesCS7D01G419200;TraesCS2A01G467900;TraesCS3B01G393000;TraesCS7A01G426700
TraesCS1D01G119300		GO:0016757	transferase activity, transferring glycosyl groups	2155	57	0.00228085	0.0684254	TraesCS7D01G036600;TraesCS7D01G195900;TraesCS7A01G040900;TraesCS7B01G243200;TraesCS2A01G378200;TraesCS7B01G327000;TraesCS1A01G266600;TraesCS3B01G461800;TraesCS3D01G359300;TraesCS4D01G215000;TraesCS5A01G217000;TraesCS6B01G144400;TraesCS5A01G383900;TraesCS6B01G350600;TraesCS3B01G398000;TraesCS3D01G022500;TraesCS3A01G366300;TraesCS2A01G210100;TraesCS4B01G385400;TraesCS5A01G102200;TraesCS6A01G317900;TraesCS7A01G194300;TraesCS7D01G339800;TraesCS6D01G166500;TraesCS4B01G214400;TraesCS5B01G215800;TraesCS3B01G397900;TraesCS4A01G089900;TraesCS4D01G359500;TraesCS6A01G337600;TraesCS1A01G396200;TraesCS2D01G374500;TraesCS1D01G266700;TraesCS2D01G372800;TraesCS3D01G359200;TraesCS1B01G349900;TraesCS5B01G398600;TraesCS2A01G503600;TraesCS2B01G395100;TraesCS6A01G051200;TraesCS2B01G028400;TraesCS4B01G031700;TraesCS3B01G419800;TraesCS4A01G321800;TraesCS1D01G404300;TraesCS3D01G380700;TraesCS6A01G116400;TraesCS2A01G562000;TraesCS3A01G366400;TraesCS2B01G144900;TraesCS5B01G215900;TraesCS1B01G277500;TraesCS5A01G216900;TraesCS2A01G462300;TraesCS7D01G419200;TraesCS7A01G426700;TraesCS1D01G349800
TraesCS1D01G123400		GO:0022804	active transmembrane transporter activity	1000	31	0.00240797	0.0722392	TraesCS1B01G314100;TraesCS2A01G521800;TraesCS5A01G017000;TraesCS2D01G523600;TraesCS4D01G257900;TraesCS6B01G340700;TraesCS3B01G136800;TraesCS2D01G058700;TraesCS5B01G015000;TraesCS5B01G149200;TraesCS7B01G032300;TraesCS1A01G303800;TraesCS3A01G393500;TraesCS4A01G046800;TraesCS5A01G312200;TraesCS4B01G333700;TraesCS2B01G551300;TraesCSU01G014100;TraesCS1B01G307100;TraesCS7A01G411700;TraesCS6D01G290000;TraesCS1B01G321200;TraesCS2B01G273900;TraesCS3B01G372100;TraesCS4B01G258000;TraesCS5A01G512200;TraesCS5A01G069100;TraesCS1D01G309600;TraesCS5D01G002400;TraesCS2B01G390300;TraesCS2D01G369400
TraesCS1D01G127400		GO:0019752	carboxylic acid metabolic process	2833	71	0.0027593	0.0800198	TraesCS2B01G090400;TraesCS3A01G451100;TraesCS7B01G006200;TraesCS3B01G425300;TraesCS2D01G135300;TraesCS5D01G122700;TraesCS7A01G206000;TraesCS5D01G244700;TraesCS2B01G592100;TraesCS1D01G147800;TraesCS2B01G490900;TraesCS2A01G507700;TraesCS5D01G131500;TraesCS5B01G187900;TraesCS2A01G385100;TraesCS2A01G591600;TraesCS6D01G321600;TraesCS3D01G279300;TraesCS4D01G176600;TraesCS5A01G236800;TraesCS5A01G123600;TraesCS1B01G048000;TraesCS1A01G040900;TraesCS2D01G562600;TraesCS7D01G228500;TraesCS4D01G329200;TraesCS6A01G026800;TraesCS7A01G107500;TraesCS5A01G237000;TraesCS2B01G333700;TraesCS7B01G113100;TraesCS4A01G326700;TraesCS7B01G113300;TraesCS3D01G519600;TraesCS7D01G101900;TraesCS5B01G123200;TraesCS6B01G372900;TraesCS5A01G195500;TraesCS1B01G093600;TraesCS2B01G520500;TraesCS4A01G129900;TraesCS5D01G447800;TraesCS5D01G017000;TraesCS3B01G488500;TraesCS7D01G208600;TraesCS7B01G006300;TraesCS7A01G206100;TraesCS7B01G006100;TraesCS5A01G076500;TraesCS2A01G492300;TraesCS2D01G165300;TraesCS5B01G235900;TraesCS6A01G025200;TraesCS2D01G381800;TraesCS2B01G156800;TraesCS2A01G467900;TraesCS5D01G548700;TraesCS4A01G206400;TraesCS5A01G503600;TraesCS3B01G313800;TraesCS7A01G226000;TraesCS1D01G123400;TraesCS1A01G439000;TraesCS7B01G193600;TraesCS2D01G313500;TraesCS7B01G113000;TraesCS4A01G301600;TraesCS7B01G113200;TraesCS2A01G315300;TraesCS4D01G359400;TraesCS6A01G341400
TraesCS1D01G129100		GO:0009897	external side of plasma membrane	5	2	0.00305067	0.0884694	TraesCS1D01G161500;TraesCS1B01G181300
TraesCS1D01G147800		GO:0045492	xylan biosynthetic process	107	7	0.00310086	0.0899249	TraesCS7A01G560100;TraesCS5D01G319700;TraesCS7D01G549800;TraesCS7B01G010100;TraesCS1B01G277500;TraesCS4A01G078900;TraesCS1A01G266600
TraesCS1D01G159700		GO:0006810	transport	6357	142	0.00313367	0.0908764	TraesCS2B01G013000;TraesCS1B01G314100;TraesCS1A01G050400;TraesCS3A01G390100;TraesCS7B01G295600;TraesCS5D01G447300;TraesCS1D01G161500;TraesCS4B01G112100;TraesCS7A01G199900;TraesCS5A01G227600;TraesCS7B01G012800;TraesCS4B01G015200;TraesCS2B01G346100;TraesCS2B01G490900;TraesCS7B01G032300;TraesCS5D01G265400;TraesCS3A01G393500;TraesCS5B01G296500;TraesCS2B01G551300;TraesCS4A01G216700;TraesCS7B01G020300;TraesCS1B01G225000;TraesCS4D01G277500;TraesCS7A01G469300;TraesCS2D01G373100;TraesCS5B01G288600;TraesCS7D01G377800;TraesCS7D01G110800;TraesCS2D01G443600;TraesCS5D01G455100;TraesCS5A01G069100;TraesCS5D01G304300;TraesCS6B01G059100;TraesCS1D01G309600;TraesCS7A01G556800;TraesCS1D01G087900;TraesCS2D01G369400;TraesCS1B01G104700;TraesCS4A01G316200;TraesCS2B01G090300;TraesCS3A01G048000;TraesCS7D01G521400;TraesCS5D01G141600;TraesCS2D01G523600;TraesCS4B01G338600;TraesCS6B01G340700;TraesCS6A01G136900;TraesCS5B01G015000;TraesCS7D01G456900;TraesCS3A01G508700;TraesCS1D01G214300;TraesCS2A01G316900;TraesCS3A01G053000;TraesCS7D01G553900;TraesCS4A01G046800;TraesCS5A01G312200;TraesCS4A01G208500;TraesCS7D01G119800;TraesCS4B01G333700;TraesCS4D01G109600;TraesCS7A01G411700;TraesCS4D01G365800;TraesCS1B01G321200;TraesCS4A01G294300;TraesCS6B01G258700;TraesCS7D01G048400;TraesCS3D01G379600;TraesCS2B01G335500;TraesCS6D01G009600;TraesCS1A01G341100;TraesCS1B01G353800;TraesCS2B01G390300;TraesCS7D01G388900;TraesCS7A01G166500;TraesCS5A01G256800;TraesCS4D01G091700;TraesCS5A01G508500;TraesCS2A01G521800;TraesCS2B01G069800;TraesCS5D01G235100;TraesCS3B01G498200;TraesCS4B01G279000;TraesCS5A01G388000;TraesCS2A01G307600;TraesCS5D01G158500;TraesCS5D01G030200;TraesCS2D01G058700;TraesCS2A01G385500;TraesCS5B01G149200;TraesCS4D01G335100;TraesCS2D01G442700;TraesCS3D01G443400;TraesCS2A01G572200;TraesCS5D01G001600;TraesCS2B01G615300;TraesCS6A01G009000;TraesCS1A01G303800;TraesCS6A01G420400;TraesCS7A01G381500;TraesCS2D01G422000;TraesCS3A01G257700;TraesCS5D01G383700;TraesCS6D01G290000;TraesCS2B01G273900;TraesCS3B01G372100;TraesCS5A01G512200;TraesCS7A01G393600;TraesCS7D01G221900;TraesCS1D01G343200;TraesCS5A01G413000;TraesCS7A01G533900;TraesCS1A01G211000;TraesCS2D01G327000;TraesCS5D01G002400;TraesCS3B01G144700;TraesCS6B01G292900;TraesCS5A01G017000;TraesCS1B01G066900;TraesCS4D01G257900;TraesCS7D01G429000;TraesCS3B01G136800;TraesCS4A01G058700;TraesCS1A01G086300;TraesCS4A01G025100;TraesCS1A01G426300;TraesCS6B01G201300;TraesCS2A01G467900;TraesCS5A01G452600;TraesCS2B01G612200;TraesCS4D01G344800;TraesCS5D01G498500;TraesCSU01G014100;TraesCS5D01G297100;TraesCS1B01G307100;TraesCS4B01G339600;TraesCS5A01G440100;TraesCS6D01G330500;TraesCS4B01G258000;TraesCS3B01G414900;TraesCS3B01G521800;TraesCS1B01G181300;TraesCS3D01G257700
TraesCS1D01G161500		GO:0004550	nucleoside diphosphate kinase activity	17	3	0.00316869	0.0887233	TraesCS4D01G099200;TraesCS4A01G213400;TraesCS4B01G102400
TraesCS1D01G163000		GO:0006183	GTP biosynthetic process	17	3	0.00316869	0.0887233	TraesCS4D01G099200;TraesCS4A01G213400;TraesCS4B01G102400
TraesCS1D01G164900		GO:0046051	UTP metabolic process	17	3	0.00316869	0.0887233	TraesCS4D01G099200;TraesCS4A01G213400;TraesCS4B01G102400
TraesCS1D01G165000		GO:0006228	UTP biosynthetic process	17	3	0.00316869	0.091892	TraesCS4D01G099200;TraesCS4A01G213400;TraesCS4B01G102400
TraesCS1D01G175400		GO:0019953	sexual reproduction	301	13	0.00319211	0.089379	TraesCS1D01G215100;TraesCS1D01G215300;TraesCS6A01G249200;TraesCS6D01G231200;TraesCS1A01G208200;TraesCS1B01G225900;TraesCS4D01G355700;TraesCS5A01G001300;TraesCS1B01G222300;TraesCS4B01G362100;TraesCS1A01G212300;TraesCS1D01G211500;TraesCS4B01G362600
TraesCS1D01G188000		GO:0044703	multi-organism reproductive process	302	13	0.00328276	0.0919172	TraesCS1D01G215100;TraesCS1D01G215300;TraesCS6A01G249200;TraesCS6D01G231200;TraesCS1A01G208200;TraesCS1B01G225900;TraesCS4D01G355700;TraesCS5A01G001300;TraesCS1B01G222300;TraesCS4B01G362100;TraesCS1A01G212300;TraesCS1D01G211500;TraesCS4B01G362600
TraesCS1D01G188800		GO:0003993	acid phosphatase activity	139	8	0.00357002	0.0999606	TraesCS2B01G382900;TraesCS3B01G359800;TraesCS5A01G532400;TraesCS7D01G095900;TraesCS2A01G364400;TraesCS2D01G362300;TraesCS4A01G133100;TraesCS4B01G363800
TraesCS1D01G204800		GO:0099516	ion antiporter activity	58	5	0.00371463	0.100295	TraesCS1B01G314100;TraesCS5B01G149200;TraesCS1B01G307100;TraesCS6D01G290000;TraesCS2D01G523600
TraesCS1D01G207200		GO:0070592	cell wall polysaccharide biosynthetic process	112	7	0.00399353	0.107825	TraesCS7A01G560100;TraesCS5D01G319700;TraesCS7D01G549800;TraesCS7B01G010100;TraesCS1B01G277500;TraesCS4A01G078900;TraesCS1A01G266600
TraesCS1D01G211500		GO:0008081	phosphoric diester hydrolase activity	143	8	0.00423727	0.114406	TraesCS1B01G135200;TraesCS1B01G368600;TraesCS1D01G357000;TraesCS2D01G332500;TraesCS1A01G115300;TraesCS2D01G582400;TraesCS1A01G353200;TraesCS1D01G116700
TraesCS1D01G214300		GO:0004351	glutamate decarboxylase activity	19	3	0.00439753	0.114336	TraesCS2D01G313500;TraesCS2B01G333700;TraesCS2A01G315300
TraesCS1D01G215100		GO:0043733	DNA-3-methylbase glycosylase activity	19	3	0.00439753	0.118733	TraesCS3B01G385400;TraesCS3D01G346700;TraesCS3A01G352700
TraesCS1D01G215300		GO:0008725	DNA-3-methyladenine glycosylase activity	19	3	0.00439753	0.118733	TraesCS3B01G385400;TraesCS3D01G346700;TraesCS3A01G352700
TraesCS1D01G228100		GO:0008810	cellulase activity	19	3	0.00439753	0.118733	TraesCS5D01G323700;TraesCS5A01G317400;TraesCS6A01G337300
TraesCS1D01G234700		GO:0008889	glycerophosphodiester phosphodiesterase activity	38	4	0.00454784	0.118244	TraesCS1B01G368600;TraesCS1D01G357000;TraesCS2D01G332500;TraesCS1A01G353200
TraesCS1D01G245100		GO:0043436	oxoacid metabolic process	2895	71	0.00457071	0.118838	TraesCS2B01G090400;TraesCS3A01G451100;TraesCS7B01G006200;TraesCS3B01G425300;TraesCS2D01G135300;TraesCS5D01G122700;TraesCS7A01G206000;TraesCS5D01G244700;TraesCS2B01G592100;TraesCS1D01G147800;TraesCS2B01G490900;TraesCS2A01G507700;TraesCS5D01G131500;TraesCS5B01G187900;TraesCS2A01G385100;TraesCS2A01G591600;TraesCS6D01G321600;TraesCS3D01G279300;TraesCS4D01G176600;TraesCS5A01G236800;TraesCS5A01G123600;TraesCS1B01G048000;TraesCS1A01G040900;TraesCS2D01G562600;TraesCS7D01G228500;TraesCS4D01G329200;TraesCS6A01G026800;TraesCS7A01G107500;TraesCS5A01G237000;TraesCS2B01G333700;TraesCS7B01G113100;TraesCS4A01G326700;TraesCS7B01G113300;TraesCS3D01G519600;TraesCS7D01G101900;TraesCS5B01G123200;TraesCS6B01G372900;TraesCS5A01G195500;TraesCS1B01G093600;TraesCS2B01G520500;TraesCS4A01G129900;TraesCS5D01G447800;TraesCS5D01G017000;TraesCS3B01G488500;TraesCS7D01G208600;TraesCS7B01G006300;TraesCS7A01G206100;TraesCS7B01G006100;TraesCS5A01G076500;TraesCS2A01G492300;TraesCS2D01G165300;TraesCS5B01G235900;TraesCS6A01G025200;TraesCS2D01G381800;TraesCS2B01G156800;TraesCS2A01G467900;TraesCS5D01G548700;TraesCS4A01G206400;TraesCS5A01G503600;TraesCS3B01G313800;TraesCS7A01G226000;TraesCS1D01G123400;TraesCS1A01G439000;TraesCS7B01G193600;TraesCS2D01G313500;TraesCS7B01G113000;TraesCS4A01G301600;TraesCS7B01G113200;TraesCS2A01G315300;TraesCS4D01G359400;TraesCS6A01G341400
TraesCS1D01G247500		GO:0006082	organic acid metabolic process	2904	71	0.00490466	0.127521	TraesCS2B01G090400;TraesCS3A01G451100;TraesCS7B01G006200;TraesCS3B01G425300;TraesCS2D01G135300;TraesCS5D01G122700;TraesCS7A01G206000;TraesCS5D01G244700;TraesCS2B01G592100;TraesCS1D01G147800;TraesCS2B01G490900;TraesCS2A01G507700;TraesCS5D01G131500;TraesCS5B01G187900;TraesCS2A01G385100;TraesCS2A01G591600;TraesCS6D01G321600;TraesCS3D01G279300;TraesCS4D01G176600;TraesCS5A01G236800;TraesCS5A01G123600;TraesCS1B01G048000;TraesCS1A01G040900;TraesCS2D01G562600;TraesCS7D01G228500;TraesCS4D01G329200;TraesCS6A01G026800;TraesCS7A01G107500;TraesCS5A01G237000;TraesCS2B01G333700;TraesCS7B01G113100;TraesCS4A01G326700;TraesCS7B01G113300;TraesCS3D01G519600;TraesCS7D01G101900;TraesCS5B01G123200;TraesCS6B01G372900;TraesCS5A01G195500;TraesCS1B01G093600;TraesCS2B01G520500;TraesCS4A01G129900;TraesCS5D01G447800;TraesCS5D01G017000;TraesCS3B01G488500;TraesCS7D01G208600;TraesCS7B01G006300;TraesCS7A01G206100;TraesCS7B01G006100;TraesCS5A01G076500;TraesCS2A01G492300;TraesCS2D01G165300;TraesCS5B01G235900;TraesCS6A01G025200;TraesCS2D01G381800;TraesCS2B01G156800;TraesCS2A01G467900;TraesCS5D01G548700;TraesCS4A01G206400;TraesCS5A01G503600;TraesCS3B01G313800;TraesCS7A01G226000;TraesCS1D01G123400;TraesCS1A01G439000;TraesCS7B01G193600;TraesCS2D01G313500;TraesCS7B01G113000;TraesCS4A01G301600;TraesCS7B01G113200;TraesCS2A01G315300;TraesCS4D01G359400;TraesCS6A01G341400
TraesCS1D01G249500		GO:0070589	cellular component macromolecule biosynthetic process	117	7	0.00506848	0.13178	TraesCS7A01G560100;TraesCS5D01G319700;TraesCS7D01G549800;TraesCS7B01G010100;TraesCS1B01G277500;TraesCS4A01G078900;TraesCS1A01G266600
TraesCS1D01G256200		GO:0044038	cell wall macromolecule biosynthetic process	117	7	0.00506848	0.13178	TraesCS7A01G560100;TraesCS5D01G319700;TraesCS7D01G549800;TraesCS7B01G010100;TraesCS1B01G277500;TraesCS4A01G078900;TraesCS1A01G266600
TraesCS1D01G265000		GO:0003905	alkylbase DNA N-glycosylase activity	20	3	0.0051057	0.127642	TraesCS3B01G385400;TraesCS3D01G346700;TraesCS3A01G352700
TraesCS1D01G266300		GO:0046039	GTP metabolic process	20	3	0.0051057	0.127642	TraesCS4D01G099200;TraesCS4A01G213400;TraesCS4B01G102400
TraesCS1D01G266700		GO:0016740	transferase activity	12925	266	0.00530241	0.13256	TraesCS7D01G195900;TraesCS1B01G280400;TraesCS2B01G007000;TraesCS2D01G116700;TraesCS6B01G213500;TraesCS7D01G099300;TraesCS2A01G378200;TraesCS3D01G527400;TraesCS7A01G206000;TraesCS1A01G266600;TraesCS3B01G461800;TraesCS3D01G464300;TraesCS3A01G251800;TraesCS3D01G225600;TraesCS2B01G490900;TraesCS4D01G215000;TraesCS5A01G217000;TraesCS2A01G507700;TraesCS1A01G369600;TraesCS2D01G016300;TraesCS5B01G187900;TraesCS6B01G144400;TraesCS1B01G203200;TraesCS5D01G489500;TraesCS6B01G404000;TraesCS3B01G398000;TraesCS6D01G172100;TraesCS5B01G120300;TraesCS1D01G164900;TraesCS6B01G006500;TraesCS3B01G139000;TraesCS5D01G299300;TraesCS7B01G263100;TraesCS7A01G520600;TraesCS5D01G444700;TraesCS2B01G006700;TraesCS1B01G003200;TraesCS7A01G107500;TraesCS5B01G215800;TraesCS1A01G335600;TraesCS7B01G113100;TraesCS2D01G426800;TraesCS3B01G119300;TraesCS4A01G213400;TraesCS3B01G488500;TraesCS7D01G208600;TraesCS3D01G359200;TraesCS7A01G206100;TraesCSU01G069100;TraesCS5B01G398600;TraesCS1A01G124700;TraesCS2A01G299200;TraesCS4B01G071600;TraesCS2B01G028400;TraesCS2D01G016200;TraesCS2B01G156800;TraesCS4B01G102400;TraesCS2D01G027900;TraesCS4A01G321800;TraesCS4D01G094600;TraesCS5B01G202800;TraesCS4D01G073800;TraesCS7D01G085900;TraesCS2B01G006000;TraesCS5D01G329000;TraesCS1D01G404300;TraesCS3D01G380700;TraesCS6A01G116400;TraesCS1A01G301800;TraesCS2B01G006800;TraesCS1B01G190600;TraesCS4B01G396500;TraesCS5B01G511500;TraesCS2A01G015700;TraesCS1A01G439000;TraesCS7B01G193600;TraesCS1B01G311800;TraesCS7B01G113000;TraesCS1A01G081200;TraesCS1D01G375600;TraesCS3A01G451100;TraesCS3B01G169300;TraesCS4D01G150200;TraesCS6D01G358400;TraesCS7B01G006200;TraesCS2A01G456900;TraesCS2A01G014800;TraesCS4D01G010700;TraesCS3D01G359300;TraesCS2A01G230100;TraesCS2B01G007200;TraesCS4B01G125500;TraesCS3D01G369100;TraesCS5A01G383900;TraesCS6B01G350600;TraesCS2D01G530600;TraesCS1B01G098800;TraesCS4A01G136500;TraesCS4D01G176600;TraesCS3A01G366300;TraesCS1D01G301400;TraesCS4B01G385400;TraesCS7D01G251100;TraesCS5A01G102200;TraesCS6D01G206100;TraesCS6A01G317900;TraesCSU01G033700;TraesCS7A01G194300;TraesCS1B01G048000;TraesCS7D01G510300;TraesCS7D01G101900;TraesCS1D01G375500;TraesCS6A01G337600;TraesCS1A01G396200;TraesCS6D01G035000;TraesCS1D01G266700;TraesCS5D01G017000;TraesCS7A01G082200;TraesCS3A01G065700;TraesCS7B01G006300;TraesCS1D01G002900;TraesCS3D01G151500;TraesCS5A01G187400;TraesCS2A01G503600;TraesCS6A01G025200;TraesCS2D01G297100;TraesCS3A01G135500;TraesCS2A01G440900;TraesCS4D01G170700;TraesCS7A01G148300;TraesCS2A01G467900;TraesCS3B01G419800;TraesCS6D01G002200;TraesCS4B01G192200;TraesCS7D01G358400;TraesCS2A01G025700;TraesCS3D01G496100;TraesCS6B01G411800;TraesCS7A01G383700;TraesCS3D01G540200;TraesCS1D01G129100;TraesCS1B01G193000;TraesCS2A01G478800;TraesCS3A01G366400;TraesCS2B01G144900;TraesCS3A01G534900;TraesCS7D01G352300;TraesCS2A01G015900;TraesCS5A01G216900;TraesCS4A01G301600;TraesCS6A01G341400;TraesCS7A01G426700;TraesCS1D01G349800;TraesCS7B01G243200;TraesCS2B01G038700;TraesCS7B01G190700;TraesCS7B01G327000;TraesCS3B01G257000;TraesCS3B01G551200;TraesCS3D01G008400;TraesCS4A01G220000;TraesCS2D01G439600;TraesCS1A01G034600;TraesCS3B01G612000;TraesCS6D01G287600;TraesCS3A01G397700;TraesCS6D01G321600;TraesCS5B01G539900;TraesCS3B01G256700;TraesCS5D01G127100;TraesCS3B01G579200;TraesCS4A01G361400;TraesCS1B01G388700;TraesCS2B01G251700;TraesCS7D01G339800;TraesCS6D01G166500;TraesCS7D01G228500;TraesCS7B01G473200;TraesCS7B01G448900;TraesCS4B01G214400;TraesCS6A01G026800;TraesCS7D01G076700;TraesCS2B01G006300;TraesCS4D01G001000;TraesCS5A01G379500;TraesCS4A01G089900;TraesCS4D01G359500;TraesCS1B01G359800;TraesCS5A01G195500;TraesCS4A01G129900;TraesCS5B01G570400;TraesCS2D01G372800;TraesCS6B01G030800;TraesCS2B01G344900;TraesCS2B01G558400;TraesCS1D01G337900;TraesCS7B01G006100;TraesCS5D01G216400;TraesCS5A01G076500;TraesCS5A01G435500;TraesCS2D01G035000;TraesCS2D01G546200;TraesCS7A01G251200;TraesCS7B01G139900;TraesCS2B01G068800;TraesCS3A01G490100;TraesCS2A01G562000;TraesCS3B01G313800;TraesCS2A01G527700;TraesCS1B01G277500;TraesCS6D01G206000;TraesCS2A01G462300;TraesCS7B01G241900;TraesCS1D01G175400;TraesCS7D01G036600;TraesCS6B01G328400;TraesCS7A01G040900;TraesCS1D01G440900;TraesCS2A01G429000;TraesCS2D01G016100;TraesCS2D01G135300;TraesCS2D01G437900;TraesCS4A01G111600;TraesCS3D01G464900;TraesCS3D01G279300;TraesCS3D01G022500;TraesCS2D01G325900;TraesCS2A01G210100;TraesCS3A01G060200;TraesCS1A01G040900;TraesCSU01G066200;TraesCS2D01G015700;TraesCS1B01G003400;TraesCS4D01G099200;TraesCS4D01G107000;TraesCS3D01G121700;TraesCS3B01G397900;TraesCS1A01G270000;TraesCS7D01G040300;TraesCS7B01G113300;TraesCS6B01G372900;TraesCS6B01G030300;TraesCS2D01G374500;TraesCS4D01G150500;TraesCS6B01G328300;TraesCS2A01G337000;TraesCS1D01G165000;TraesCS1B01G349900;TraesCS2B01G395100;TraesCS6A01G051200;TraesCS3A01G171500;TraesCS4B01G031700;TraesCS1B01G050600;TraesCS2B01G460000;TraesCS6A01G166100;TraesCS7B01G326700;TraesCS3B01G550900;TraesCS7D01G111200;TraesCS7A01G226000;TraesCS7B01G437000;TraesCS1B01G003300;TraesCS3D01G333200;TraesCS5B01G215900;TraesCS7B01G113200;TraesCS7D01G040200;TraesCS7D01G419200
TraesCS1D01G267500		GO:0017144	drug metabolic process	1595	43	0.00535402	0.133851	TraesCS1B01G095800;TraesCS4A01G129900;TraesCS5B01G220000;TraesCS1D01G079800;TraesCS7D01G500200;TraesCS3A01G239200;TraesCS5A01G017000;TraesCS5D01G122700;TraesCS2B01G124900;TraesCS4D01G268200;TraesCS1D01G317700;TraesCS2B01G592100;TraesCS5B01G147200;TraesCS2B01G490900;TraesCS5A01G221200;TraesCS5B01G015000;TraesCS3B01G354300;TraesCS4D01G170600;TraesCS2B01G024500;TraesCS2A01G467900;TraesCS4A01G136600;TraesCS2A01G591600;TraesCS2B01G284900;TraesCS3B01G598100;TraesCS4D01G176600;TraesCS4A01G172100;TraesCS7D01G442300;TraesCS4A01G206400;TraesCS4A01G036100;TraesCS1A01G078100;TraesCS2D01G562600;TraesCS7D01G228500;TraesCS7A01G226000;TraesCS1B01G330400;TraesCS2B01G273900;TraesCS7B01G421700;TraesCS4A01G116700;TraesCS4B01G268900;TraesCS7B01G193600;TraesCS6B01G393400;TraesCS1A01G203700;TraesCS7A01G510800;TraesCS5D01G228900
TraesCS1D01G270100		GO:0015925	galactosidase activity	40	4	0.00547539	0.136885	TraesCS5A01G330900;TraesCS5B01G331300;TraesCS5D01G336700;TraesCS7A01G272400
TraesCS1D01G274700		GO:0030234	enzyme regulator activity	1103	32	0.0054816	0.13704	TraesCS3A01G254100;TraesCS1D01G411500;TraesCS5B01G507900;TraesCS1B01G433200;TraesCS5B01G507400;TraesCS1A01G231500;TraesCS5D01G460100;TraesCS5D01G460200;TraesCS3B01G354300;TraesCS5A01G450500;TraesCS1A01G403700;TraesCS2B01G278300;TraesCS6A01G007000;TraesCS6A01G416100;TraesCS3D01G374600;TraesCS6B01G383700;TraesCS5B01G458500;TraesCS4A01G365800;TraesCS5B01G458600;TraesCS3A01G419200;TraesCS6A01G351000;TraesCS6D01G401300;TraesCS3D01G414900;TraesCS5A01G240600;TraesCS4B01G379600;TraesCS6D01G401400;TraesCS4A01G116700;TraesCS5B01G508000;TraesCS2A01G263900;TraesCS6B01G013500;TraesCS3B01G454500;TraesCS3D01G255000
TraesCS1D01G289300		GO:0004175	endopeptidase activity	1198	34	0.00594498	0.148625	TraesCS7A01G489400;TraesCS2A01G408900;TraesCS7A01G489300;TraesCS4A01G469500;TraesCS4A01G469600;TraesCS7D01G462600;TraesCS3D01G225000;TraesCS5B01G006600;TraesCS3D01G008400;TraesCS6A01G245600;TraesCS6B01G312000;TraesCS7D01G211000;TraesCS6D01G264200;TraesCS5D01G322200;TraesCS1A01G237900;TraesCS7A01G211600;TraesCS3A01G227000;TraesCS6B01G278800;TraesCS7B01G118600;TraesCS6D01G228000;TraesCS3B01G004200;TraesCS7A01G381400;TraesCS5B01G076600;TraesCS5A01G316000;TraesCS5D01G033200;TraesCS5B01G024600;TraesCS5B01G227600;TraesCS6A01G283700;TraesCS1B01G246400;TraesCS5A01G071000;TraesCS6A01G161600;TraesCS7B01G283300;TraesCS2B01G427200;TraesCS1D01G234700
TraesCS1D01G289600		GO:0016620	oxidoreductase activity, acting on the aldehyde or oxo group of donors, NAD or NADP as acceptor	152	8	0.00608712	0.146091	TraesCS6D01G222000;TraesCS7D01G278300;TraesCS7B01G176400;TraesCS4A01G388600;TraesCS6A01G239600;TraesCS5B01G238300;TraesCS4A01G020500;TraesCS7A01G278500
TraesCS1D01G291100		GO:0009145	purine nucleoside triphosphate biosynthetic process	479	17	0.00611542	0.14677	TraesCS4A01G129900;TraesCS4D01G176600;TraesCS7D01G500200;TraesCS4A01G206400;TraesCS4A01G213400;TraesCS5A01G017000;TraesCS5D01G122700;TraesCS7D01G228500;TraesCS7A01G226000;TraesCS2B01G273900;TraesCS7B01G421700;TraesCS4D01G099200;TraesCS7B01G193600;TraesCS6B01G393400;TraesCS5B01G015000;TraesCS7A01G510800;TraesCS4B01G102400
TraesCS1D01G292000		GO:0009206	purine ribonucleoside triphosphate biosynthetic process	479	17	0.00611542	0.14677	TraesCS4A01G129900;TraesCS4D01G176600;TraesCS7D01G500200;TraesCS4A01G206400;TraesCS4A01G213400;TraesCS5A01G017000;TraesCS5D01G122700;TraesCS7D01G228500;TraesCS7A01G226000;TraesCS2B01G273900;TraesCS7B01G421700;TraesCS4D01G099200;TraesCS7B01G193600;TraesCS6B01G393400;TraesCS5B01G015000;TraesCS7A01G510800;TraesCS4B01G102400
TraesCS1D01G301400		GO:0051234	establishment of localization	6485	142	0.0061944	0.148666	TraesCS2B01G013000;TraesCS1B01G314100;TraesCS1A01G050400;TraesCS3A01G390100;TraesCS7B01G295600;TraesCS5D01G447300;TraesCS1D01G161500;TraesCS4B01G112100;TraesCS7A01G199900;TraesCS5A01G227600;TraesCS7B01G012800;TraesCS4B01G015200;TraesCS2B01G346100;TraesCS2B01G490900;TraesCS7B01G032300;TraesCS5D01G265400;TraesCS3A01G393500;TraesCS5B01G296500;TraesCS2B01G551300;TraesCS4A01G216700;TraesCS7B01G020300;TraesCS1B01G225000;TraesCS4D01G277500;TraesCS7A01G469300;TraesCS2D01G373100;TraesCS5B01G288600;TraesCS7D01G377800;TraesCS7D01G110800;TraesCS2D01G443600;TraesCS5D01G455100;TraesCS5A01G069100;TraesCS5D01G304300;TraesCS6B01G059100;TraesCS1D01G309600;TraesCS7A01G556800;TraesCS1D01G087900;TraesCS2D01G369400;TraesCS1B01G104700;TraesCS4A01G316200;TraesCS2B01G090300;TraesCS3A01G048000;TraesCS7D01G521400;TraesCS5D01G141600;TraesCS2D01G523600;TraesCS4B01G338600;TraesCS6B01G340700;TraesCS6A01G136900;TraesCS5B01G015000;TraesCS7D01G456900;TraesCS3A01G508700;TraesCS1D01G214300;TraesCS2A01G316900;TraesCS3A01G053000;TraesCS7D01G553900;TraesCS4A01G046800;TraesCS5A01G312200;TraesCS4A01G208500;TraesCS7D01G119800;TraesCS4B01G333700;TraesCS4D01G109600;TraesCS7A01G411700;TraesCS4D01G365800;TraesCS1B01G321200;TraesCS4A01G294300;TraesCS6B01G258700;TraesCS7D01G048400;TraesCS3D01G379600;TraesCS2B01G335500;TraesCS6D01G009600;TraesCS1A01G341100;TraesCS1B01G353800;TraesCS2B01G390300;TraesCS7D01G388900;TraesCS7A01G166500;TraesCS5A01G256800;TraesCS4D01G091700;TraesCS5A01G508500;TraesCS2A01G521800;TraesCS2B01G069800;TraesCS5D01G235100;TraesCS3B01G498200;TraesCS4B01G279000;TraesCS5A01G388000;TraesCS2A01G307600;TraesCS5D01G158500;TraesCS5D01G030200;TraesCS2D01G058700;TraesCS2A01G385500;TraesCS5B01G149200;TraesCS4D01G335100;TraesCS2D01G442700;TraesCS3D01G443400;TraesCS2A01G572200;TraesCS5D01G001600;TraesCS2B01G615300;TraesCS6A01G009000;TraesCS1A01G303800;TraesCS6A01G420400;TraesCS7A01G381500;TraesCS2D01G422000;TraesCS3A01G257700;TraesCS5D01G383700;TraesCS6D01G290000;TraesCS2B01G273900;TraesCS3B01G372100;TraesCS5A01G512200;TraesCS7A01G393600;TraesCS7D01G221900;TraesCS1D01G343200;TraesCS5A01G413000;TraesCS7A01G533900;TraesCS1A01G211000;TraesCS2D01G327000;TraesCS5D01G002400;TraesCS3B01G144700;TraesCS6B01G292900;TraesCS5A01G017000;TraesCS1B01G066900;TraesCS4D01G257900;TraesCS7D01G429000;TraesCS3B01G136800;TraesCS4A01G058700;TraesCS1A01G086300;TraesCS4A01G025100;TraesCS1A01G426300;TraesCS6B01G201300;TraesCS2A01G467900;TraesCS5A01G452600;TraesCS2B01G612200;TraesCS4D01G344800;TraesCS5D01G498500;TraesCSU01G014100;TraesCS5D01G297100;TraesCS1B01G307100;TraesCS4B01G339600;TraesCS5A01G440100;TraesCS6D01G330500;TraesCS4B01G258000;TraesCS3B01G414900;TraesCS3B01G521800;TraesCS1B01G181300;TraesCS3D01G257700
TraesCS1D01G309600		GO:0006814	sodium ion transport	66	5	0.00645178	0.154843	TraesCS1B01G314100;TraesCS5B01G149200;TraesCS1B01G307100;TraesCS6D01G290000;TraesCS2D01G523600
TraesCS1D01G317700		GO:0050664	oxidoreductase activity, acting on NAD(P)H, oxygen as acceptor	42	4	0.0065213	0.156511	TraesCS3A01G354200;TraesCS1D01G289300;TraesCS1A01G290700;TraesCS1B01G300000
TraesCS1D01G335300		GO:0015108	chloride transmembrane transporter activity	42	4	0.0065213	0.156511	TraesCS3A01G390100;TraesCS3B01G144700;TraesCS3D01G379600;TraesCS2D01G058700
TraesCS1D01G337900		GO:0004448	isocitrate dehydrogenase activity	22	3	0.00671766	0.154506	TraesCS2B01G592100;TraesCS2A01G591600;TraesCS2D01G562600
TraesCS1D01G343200		GO:0051275	beta-glucan catabolic process	22	3	0.00671766	0.154506	TraesCS5D01G323700;TraesCS5A01G317400;TraesCS6A01G337300
TraesCS1D01G349800		GO:0030245	cellulose catabolic process	22	3	0.00671766	0.161224	TraesCS5D01G323700;TraesCS5A01G317400;TraesCS6A01G337300
TraesCS1D01G357000		GO:0022832	voltage-gated channel activity	124	7	0.00692096	0.159182	TraesCS3A01G390100;TraesCS3B01G144700;TraesCS3D01G379600;TraesCS4D01G091700;TraesCS4A01G216700;TraesCS5D01G383700;TraesCS7A01G199900
TraesCS1D01G362100		GO:0005244	voltage-gated ion channel activity	124	7	0.00692096	0.159182	TraesCS3A01G390100;TraesCS3B01G144700;TraesCS3D01G379600;TraesCS4D01G091700;TraesCS4A01G216700;TraesCS5D01G383700;TraesCS7A01G199900
TraesCS1D01G362200		GO:0071704	organic substance metabolic process	24369	476	0.00718349	0.16522	TraesCS4D01G129800;TraesCS7D01G195900;TraesCS2D01G116700;TraesCS6B01G133500;TraesCS6B01G213500;TraesCS7D01G099300;TraesCS1B01G433300;TraesCS7A01G206000;TraesCS1A01G266600;TraesCS3B01G461800;TraesCS3D01G225600;TraesCS7D01G211000;TraesCS4B01G135900;TraesCS6D01G264200;TraesCS5A01G165700;TraesCS2B01G490900;TraesCS4D01G215000;TraesCS5A01G217000;TraesCS7A01G211600;TraesCS1A01G369600;TraesCS3B01G354300;TraesCS5B01G187900;TraesCS1B01G203200;TraesCS5D01G489500;TraesCS6A01G239600;TraesCS3B01G398000;TraesCS6D01G172100;TraesCS6D01G323500;TraesCS6B01G006500;TraesCS2D01G562400;TraesCS7B01G263100;TraesCS7A01G520600;TraesCS5D01G444700;TraesCS5B01G024600;TraesCS3D01G440200;TraesCS7A01G107500;TraesCS7B01G010100;TraesCS1D01G357000;TraesCS7A01G510800;TraesCS7B01G113100;TraesCS2B01G427200;TraesCS5B01G331300;TraesCS2A01G429100;TraesCS4A01G213400;TraesCS2A01G584800;TraesCS3D01G359200;TraesCS7A01G206100;TraesCS6B01G118000;TraesCS2A01G066700;TraesCS2B01G156800;TraesCS4B01G267200;TraesCS6D01G228000;TraesCS4D01G335600;TraesCS3A01G208600;TraesCS4A01G321800;TraesCS4D01G130700;TraesCS7D01G549800;TraesCS1D01G404300;TraesCS5D01G169600;TraesCS1A01G301800;TraesCS4B01G396500;TraesCS3B01G483500;TraesCS1B01G311800;TraesCS7B01G113000;TraesCS5D01G228900;TraesCS2A01G315300;TraesCS5A01G382600;TraesCS5A01G281600;TraesCS1D01G375600;TraesCS7D01G500200;TraesCS1B01G368600;TraesCS3B01G169300;TraesCS5D01G319700;TraesCS6B01G349500;TraesCS4A01G316500;TraesCS4D01G150200;TraesCS5D01G122700;TraesCS2A01G066800;TraesCS2A01G456900;TraesCS2A01G521000;TraesCS3D01G359300;TraesCS3B01G562700;TraesCS7B01G118600;TraesCS2A01G385100;TraesCS3D01G369100;TraesCS1A01G403800;TraesCS4A01G136500;TraesCS5B01G162800;TraesCS3B01G529700;TraesCS4D01G176600;TraesCS3A01G366300;TraesCS1D01G301400;TraesCS6D01G206100;TraesCS7A01G383800;TraesCS5A01G165400;TraesCS6A01G372100;TraesCS7D01G510300;TraesCS2D01G332500;TraesCS7B01G153600;TraesCS7D01G101900;TraesCS1B01G093600;TraesCS2B01G520500;TraesCS1D01G375500;TraesCS5B01G058800;TraesCS5D01G447800;TraesCS5D01G017000;TraesCS1A01G115300;TraesCS4A01G078900;TraesCS5A01G187400;TraesCS7B01G459300;TraesCS2A01G066900;TraesCS2B01G591900;TraesCS6B01G312000;TraesCS5B01G235900;TraesCS2D01G297100;TraesCS7B01G060700;TraesCS5D01G194800;TraesCS6B01G368000;TraesCS2A01G467900;TraesCS6D01G002200;TraesCS7A01G404700;TraesCS7A01G381400;TraesCS4B01G117000;TraesCS3D01G496100;TraesCS3B01G392700;TraesCS1D01G129100;TraesCS1B01G193000;TraesCS2A01G478800;TraesCS3A01G366400;TraesCS2B01G144900;TraesCS4A01G182700;TraesCS1D01G389900;TraesCS6A01G161600;TraesCS2D01G065100;TraesCS6A01G341400;TraesCS4A01G020500;TraesCS7B01G291400;TraesCS3D01G478300;TraesCS2D01G582400;TraesCS3B01G104300;TraesCS7B01G327000;TraesCS3D01G166700;TraesCS5D01G131500;TraesCS6D01G287600;TraesCS3A01G397700;TraesCS6D01G321600;TraesCS5B01G539900;TraesCS7A01G331100;TraesCS3B01G256700;TraesCS3B01G579200;TraesCS2D01G396800;TraesCS7D01G228500;TraesCS7B01G448900;TraesCS2A01G384600;TraesCS5A01G237000;TraesCS4D01G001000;TraesCS3D01G245500;TraesCS4A01G089900;TraesCS1B01G407300;TraesCSU01G021800;TraesCS3D01G519600;TraesCS3D01G331600;TraesCS6D01G135300;TraesCS5B01G570400;TraesCS3B01G333100;TraesCS7B01G304100;TraesCS4A01G485900;TraesCS4B01G242300;TraesCS5D01G216400;TraesCS5A01G076500;TraesCS5A01G435500;TraesCS2D01G278500;TraesCS2D01G546200;TraesCS6D01G008900;TraesCS5B01G319700;TraesCS3A01G038200;TraesCS3A01G447500;TraesCS7A01G251200;TraesCS3A01G351000;TraesCS6A01G277800;TraesCS6A01G367300;TraesCS5A01G316000;TraesCS3D01G041700;TraesCS4A01G484800;TraesCS3A01G490100;TraesCS3D01G117300;TraesCS1D01G127400;TraesCS1B01G277500;TraesCS3B01G045600;TraesCS4A01G064600;TraesCS7B01G241900;TraesCS7D01G363100;TraesCS1D01G175400;TraesCS1D01G234700;TraesCS7A01G359700;TraesCS2B01G090400;TraesCS4A01G469600;TraesCS5A01G047000;TraesCS6D01G318100;TraesCS4A01G398600;TraesCS4A01G111600;TraesCS1A01G126100;TraesCS4D01G241900;TraesCS3D01G279300;TraesCS4A01G321700;TraesCS6A01G206600;TraesCS2A01G210100;TraesCS5A01G123600;TraesCS4B01G218000;TraesCS5D01G169900;TraesCS5A01G240600;TraesCS3A01G060200;TraesCS1A01G040900;TraesCS2D01G562600;TraesCS5D01G398300;TraesCS4D01G329200;TraesCS2B01G079500;TraesCS4D01G107000;TraesCS3B01G397900;TraesCS6D01G093000;TraesCS7B01G096600;TraesCS1D01G266300;TraesCS1D01G411600;TraesCS5B01G220000;TraesCS4A01G469500;TraesCS6B01G328300;TraesCS7B01G291300;TraesCS2A01G337000;TraesCS2A01G414800;TraesCS4D01G085600;TraesCS3A01G330500;TraesCS1A01G237900;TraesCS1A01G382200;TraesCS4B01G286000;TraesCS7D01G161900;TraesCS6A01G166100;TraesCS3B01G550900;TraesCS7D01G111200;TraesCS1B01G382700;TraesCS7A01G226000;TraesCS1B01G135200;TraesCS7D01G346700;TraesCS5A01G071000;TraesCS5B01G215900;TraesCS4B01G143900;TraesCS3D01G346700;TraesCS6D01G222000;TraesCS7D01G462600;TraesCS5A01G317400;TraesCS3D01G527400;TraesCS6A01G245600;TraesCS3B01G369000;TraesCS5D01G244700;TraesCS2A01G507700;TraesCS7A01G389600;TraesCS2D01G016300;TraesCS4B01G135100;TraesCS4A01G172100;TraesCS7D01G010000;TraesCS2A01G067000;TraesCS7D01G276300;TraesCS2B01G297300;TraesCS5B01G076600;TraesCS6D01G258300;TraesCS7B01G250700;TraesCS5A01G263700;TraesCS1D01G116700;TraesCS1B01G003200;TraesCS1A01G339400;TraesCS2D01G065600;TraesCS7B01G169700;TraesCS1A01G203700;TraesCS5B01G215800;TraesCS2B01G333700;TraesCS3B01G119300;TraesCS7A01G489300;TraesCS3B01G488500;TraesCS7D01G208600;TraesCS5B01G394000;TraesCS1A01G124700;TraesCS2A01G299200;TraesCS4B01G071600;TraesCS6D01G350300;TraesCS5B01G015000;TraesCS6A01G351900;TraesCS6B01G278800;TraesCS7A01G389500;TraesCS4B01G102400;TraesCS7A01G272400;TraesCS5B01G294700;TraesCS4A01G445000;TraesCS4B01G060600;TraesCS2A01G067100;TraesCS7D01G085900;TraesCS7A01G113600;TraesCS4A01G038500;TraesCS3D01G380700;TraesCS1D01G370700;TraesCS7B01G421700;TraesCS1A01G439000;TraesCS7B01G193600;TraesCS3D01G354200;TraesCS5D01G323700;TraesCS2B01G079400;TraesCS6A01G104300;TraesCS5D01G566700;TraesCS5D01G302900;TraesCS3B01G385400;TraesCS3A01G451100;TraesCS3D01G323900;TraesCS3D01G403500;TraesCS7D01G399000;TraesCS7B01G006200;TraesCS3D01G225000;TraesCS5D01G401500;TraesCS2B01G592100;TraesCS5D01G322200;TraesCS2A01G230100;TraesCS2B01G007200;TraesCS2B01G024500;TraesCS3B01G598100;TraesCS7D01G251100;TraesCS2A01G067200;TraesCS7A01G194300;TraesCS1B01G048000;TraesCS2A01G279600;TraesCS7A01G405000;TraesCS3A01G352700;TraesCS2B01G079100;TraesCS6A01G337600;TraesCS1A01G396200;TraesCS2D01G433800;TraesCS4A01G173100;TraesCS5D01G336700;TraesCS2B01G336800;TraesCS3A01G065700;TraesCS5A01G017000;TraesCS7B01G006300;TraesCS1D01G002900;TraesCS3D01G151500;TraesCS5D01G069200;TraesCS5B01G006600;TraesCS3B01G530000;TraesCS2A01G492300;TraesCS2D01G165300;TraesCS6A01G025200;TraesCS3A01G135500;TraesCS4D01G170700;TraesCS3B01G419800;TraesCS4B01G192200;TraesCS7A01G010200;TraesCS7D01G358400;TraesCS4A01G206400;TraesCS4A01G426300;TraesCS2A01G067300;TraesCS5B01G227600;TraesCS6A01G283700;TraesCS5A01G138700;TraesCS6B01G393400;TraesCS7B01G283300;TraesCS5A01G216900;TraesCS4A01G301600;TraesCS4D01G114700;TraesCS3B01G393000;TraesCS7A01G426700;TraesCS7D01G380300;TraesCS4A01G118400;TraesCS2A01G408900;TraesCS7B01G243200;TraesCS2A01G215300;TraesCS5D01G552900;TraesCS3B01G425300;TraesCS2A01G507300;TraesCS4A01G253600;TraesCS3B01G551200;TraesCS3D01G008400;TraesCS6A01G337300;TraesCS3D01G275700;TraesCS6A01G002700;TraesCS2D01G439600;TraesCS1A01G034600;TraesCS7B01G286600;TraesCS2A01G591600;TraesCS1B01G388700;TraesCS2B01G251700;TraesCS3A01G360400;TraesCS7D01G339800;TraesCS7B01G473200;TraesCS5A01G330900;TraesCS6A01G026800;TraesCS7A01G560100;TraesCS2B01G434000;TraesCS2D01G065200;TraesCS5A01G195500;TraesCS4A01G129900;TraesCS2B01G344900;TraesCS7B01G006100;TraesCS2D01G265900;TraesCS5A01G221200;TraesCS6D01G002800;TraesCS7A01G404900;TraesCS7D01G385500;TraesCS5D01G118500;TraesCS2A01G344000;TraesCS2B01G341500;TraesCS7B01G139900;TraesCS3D01G345100;TraesCS1A01G353200;TraesCS3B01G313800;TraesCS4A01G116700;TraesCS2D01G313500;TraesCS2D01G065300;TraesCS6D01G206000;TraesCS4D01G359400;TraesCS2B01G285700;TraesCS1A01G276600;TraesCS7A01G489400;TraesCS7D01G036600;TraesCS6D01G360200;TraesCS7A01G040900;TraesCS1D01G440900;TraesCS3A01G239200;TraesCS2B01G550300;TraesCS2D01G135300;TraesCS3A01G360600;TraesCS1D01G147800;TraesCS5B01G556600;TraesCS1A01G365200;TraesCS2A01G591900;TraesCS2D01G325900;TraesCS5A01G236800;TraesCS2D01G522700;TraesCS5D01G033200;TraesCS7A01G337000;TraesCS7D01G397900;TraesCSU01G066200;TraesCS1B01G246400;TraesCS2A01G256900;TraesCS2B01G273900;TraesCS5B01G446100;TraesCS1B01G003400;TraesCS4D01G099200;TraesCS2D01G065400;TraesCS3D01G331000;TraesCS2B01G599800;TraesCS4A01G326700;TraesCS5B01G220900;TraesCS5B01G309300;TraesCS7B01G113300;TraesCS5B01G123200;TraesCS6B01G372900;TraesCS2D01G322300;TraesCS2D01G542200;TraesCS4A01G183500;TraesCS3D01G298600;TraesCS3A01G171500;TraesCS2D01G381800;TraesCS3A01G227000;TraesCS1B01G050600;TraesCS5D01G548700;TraesCS3B01G004200;TraesCS7D01G385700;TraesCS1D01G441900;TraesCS5A01G503600;TraesCS2D01G522600;TraesCS7B01G437000;TraesCS7D01G398900;TraesCS1D01G123400;TraesCS1B01G003300;TraesCS4B01G136700;TraesCS2D01G065500;TraesCS2D01G510500;TraesCS6B01G273200;TraesCS7B01G113200;TraesCS7D01G419200;TraesCS7D01G302000
TraesCS1D01G366700		GO:0019842	vitamin binding	448	16	0.00723936	0.166505	TraesCS1D01G114800;TraesCS3A01G366300;TraesCS3B01G425300;TraesCS3D01G359200;TraesCS1A01G113400;TraesCS3A01G366400;TraesCS3D01G359300;TraesCS2D01G313500;TraesCS2B01G333700;TraesCS3B01G397900;TraesCS1B01G133500;TraesCS2A01G315300;TraesCS3D01G519600;TraesCS4D01G359400;TraesCS2A01G552200;TraesCS3B01G398000
TraesCS1D01G370400		GO:0005086	ARF guanyl-nucleotide exchange factor activity	24	3	0.00859957	0.189191	TraesCS3D01G246200;TraesCS3A01G245300;TraesCS3B01G274600
TraesCS1D01G370700		GO:0051056	regulation of small GTPase mediated signal transduction	24	3	0.00859957	0.189191	TraesCS3D01G246200;TraesCS3A01G245300;TraesCS3B01G274600
TraesCS1D01G372300		GO:0046578	regulation of Ras protein signal transduction	24	3	0.00859957	0.19779	TraesCS3D01G246200;TraesCS3A01G245300;TraesCS3B01G274600
TraesCS1D01G375500		GO:0032012	regulation of ARF protein signal transduction	24	3	0.00859957	0.19779	TraesCS3D01G246200;TraesCS3A01G245300;TraesCS3B01G274600
TraesCS1D01G375600		GO:0044042	glucan metabolic process	620	20	0.00866464	0.190622	TraesCS6A01G337600;TraesCS7D01G195900;TraesCS1A01G396200;TraesCS4A01G321800;TraesCS2A01G210100;TraesCS7B01G243200;TraesCS3B01G333100;TraesCS1D01G404300;TraesCS7A01G194300;TraesCS7A01G337000;TraesCS7B01G327000;TraesCS5A01G317400;TraesCS7D01G339800;TraesCS2B01G144900;TraesCS6A01G337300;TraesCS3D01G298600;TraesCS5D01G323700;TraesCS7D01G419200;TraesCS7A01G426700;TraesCS7B01G096600
TraesCS1D01G389900		GO:0006073	cellular glucan metabolic process	620	20	0.00866464	0.190622	TraesCS6A01G337600;TraesCS7D01G195900;TraesCS1A01G396200;TraesCS4A01G321800;TraesCS2A01G210100;TraesCS7B01G243200;TraesCS3B01G333100;TraesCS1D01G404300;TraesCS7A01G194300;TraesCS7A01G337000;TraesCS7B01G327000;TraesCS5A01G317400;TraesCS7D01G339800;TraesCS2B01G144900;TraesCS6A01G337300;TraesCS3D01G298600;TraesCS5D01G323700;TraesCS7D01G419200;TraesCS7A01G426700;TraesCS7B01G096600
TraesCS1D01G400800		GO:0009142	nucleoside triphosphate biosynthetic process	500	17	0.00914025	0.201085	TraesCS4A01G129900;TraesCS4D01G176600;TraesCS7D01G500200;TraesCS4A01G206400;TraesCS4A01G213400;TraesCS5A01G017000;TraesCS5D01G122700;TraesCS7D01G228500;TraesCS7A01G226000;TraesCS2B01G273900;TraesCS7B01G421700;TraesCS4D01G099200;TraesCS7B01G193600;TraesCS6B01G393400;TraesCS5B01G015000;TraesCS7A01G510800;TraesCS4B01G102400
TraesCS1D01G402600		GO:0009201	ribonucleoside triphosphate biosynthetic process	500	17	0.00914025	0.201085	TraesCS4A01G129900;TraesCS4D01G176600;TraesCS7D01G500200;TraesCS4A01G206400;TraesCS4A01G213400;TraesCS5A01G017000;TraesCS5D01G122700;TraesCS7D01G228500;TraesCS7A01G226000;TraesCS2B01G273900;TraesCS7B01G421700;TraesCS4D01G099200;TraesCS7B01G193600;TraesCS6B01G393400;TraesCS5B01G015000;TraesCS7A01G510800;TraesCS4B01G102400
TraesCS1D01G404300		GO:0005092	GDP-dissociation inhibitor activity	25	3	0.00964466	0.212183	TraesCS3A01G419200;TraesCS3D01G414900;TraesCS3B01G454500
TraesCS1D01G411500		GO:1901070	guanosine-containing compound biosynthetic process	25	3	0.00964466	0.212183	TraesCS4D01G099200;TraesCS4A01G213400;TraesCS4B01G102400
TraesCS1D01G411600		GO:0019400	alditol metabolic process	47	4	0.0096928	0.203549	TraesCS1B01G368600;TraesCS1D01G357000;TraesCS2D01G332500;TraesCS1A01G353200
TraesCS1D01G417400		GO:0006071	glycerol metabolic process	47	4	0.0096928	0.213242	TraesCS1B01G368600;TraesCS1D01G357000;TraesCS2D01G332500;TraesCS1A01G353200
TraesCS1D01G426600		GO:0016051	carbohydrate biosynthetic process	798	24	0.00984284	0.2067	TraesCS2A01G210100;TraesCS5D01G319700;TraesCS7B01G243200;TraesCS7D01G549800;TraesCS3B01G333100;TraesCS5A01G165400;TraesCS2A01G067300;TraesCS4A01G038500;TraesCS4A01G078900;TraesCS5D01G169600;TraesCS7A01G337000;TraesCS7D01G339800;TraesCS1A01G266600;TraesCS2B01G144900;TraesCS3D01G298600;TraesCS7A01G560100;TraesCS5A01G165700;TraesCS2D01G065400;TraesCS7B01G010100;TraesCS2D01G065500;TraesCS1B01G277500;TraesCS4B01G267200;TraesCS2B01G079400;TraesCS5B01G162800
TraesCS1D01G440900		GO:0006021	inositol biosynthetic process	9	2	0.0104748	0.219971	TraesCS4B01G267200;TraesCS4A01G038500
TraesCS1D01G441900		GO:0004420	hydroxymethylglutaryl-CoA reductase (NADPH) activity	9	2	0.0104748	0.219971	TraesCS6D01G258300;TraesCS6A01G277800
TraesCS1D01G451500		GO:0009846	pollen germination	27	3	0.0119478	0.250903	TraesCS3A01G245300;TraesCS7D01G339800;TraesCS2B01G144900
TraesCS1D01G452000		GO:0010393	galacturonan metabolic process	77	5	0.0121711	0.255593	TraesCS3B01G598100;TraesCS4A01G172100;TraesCS4A01G116700;TraesCS3B01G354300;TraesCS2B01G024500
TraesCS2A01G002000		GO:0045488	pectin metabolic process	77	5	0.0121711	0.255593	TraesCS3B01G598100;TraesCS4A01G172100;TraesCS4A01G116700;TraesCS3B01G354300;TraesCS2B01G024500
TraesCS2A01G002900		GO:0030243	cellulose metabolic process	207	9	0.0123953	0.260301	TraesCS3D01G298600;TraesCS2A01G210100;TraesCS7B01G243200;TraesCS3B01G333100;TraesCS5D01G323700;TraesCS5A01G317400;TraesCS7D01G339800;TraesCS2B01G144900;TraesCS6A01G337300
TraesCS2A01G007000		GO:0005249	voltage-gated potassium channel activity	51	4	0.0128464	0.269775	TraesCS4D01G091700;TraesCS4A01G216700;TraesCS5D01G383700;TraesCS7A01G199900
TraesCS2A01G010000		GO:0071944	cell periphery	1732	44	0.0129268	0.271463	TraesCS1B01G477900;TraesCS6A01G337600;TraesCS7A01G189300;TraesCS7D01G195900;TraesCS1A01G396200;TraesCS1A01G050400;TraesCS3A01G529100;TraesCS1D01G161500;TraesCS4B01G112100;TraesCS1B01G066900;TraesCS7B01G327000;TraesCS4B01G279000;TraesCS1A01G231500;TraesCS2A01G492300;TraesCS4A01G025100;TraesCS3B01G354300;TraesCS1D01G451500;TraesCS6A01G367300;TraesCS2A01G050400;TraesCS3B01G598100;TraesCS6A01G009000;TraesCS4A01G172100;TraesCS4A01G321800;TraesCS3D01G534400;TraesCS4A01G208500;TraesCS3D01G496100;TraesCS6B01G383700;TraesCS5D01G297100;TraesCS4D01G109600;TraesCS4D01G277500;TraesCS5D01G104300;TraesCS6A01G351000;TraesCS1D01G404300;TraesCS7A01G194300;TraesCS5B01G288600;TraesCS7A01G239800;TraesCS4A01G116700;TraesCS5A01G434700;TraesCS7B01G299700;TraesCS1B01G181300;TraesCS4D01G143100;TraesCS7D01G419200;TraesCS7A01G426700;TraesCS2B01G520500
TraesCS2A01G014800		GO:0016837	carbon-oxygen lyase activity, acting on polysaccharides	10	2	0.0129401	0.258801	TraesCS6A01G184500;TraesCS2B01G024500
TraesCS2A01G014900		GO:0030570	pectate lyase activity	10	2	0.0129401	0.258801	TraesCS6A01G184500;TraesCS2B01G024500
TraesCS2A01G015400		GO:0008378	galactosyltransferase activity	109	6	0.0134952	0.269903	TraesCS5A01G217000;TraesCS5B01G215800;TraesCS5B01G215900;TraesCS5A01G216900;TraesCS3D01G380700;TraesCS3B01G419800
TraesCS2A01G015600		GO:0022843	voltage-gated cation channel activity	52	4	0.0137254	0.274508	TraesCS4D01G091700;TraesCS4A01G216700;TraesCS5D01G383700;TraesCS7A01G199900
TraesCS2A01G015700		GO:0006596	polyamine biosynthetic process	52	4	0.0137254	0.274508	TraesCS5B01G220000;TraesCS5A01G221200;TraesCS7B01G060700;TraesCS5D01G228900
TraesCS2A01G015800		GO:0016866	intramolecular transferase activity	176	8	0.0139939	0.279877	TraesCS3D01G298600;TraesCS4A01G495100;TraesCS7D01G004000;TraesCS3B01G333100;TraesCS6D01G006500;TraesCS7A01G337000;TraesCS4D01G000600;TraesCS7A01G003500
TraesCS2A01G015900		GO:0009986	cell surface	11	2	0.0156306	0.312612	TraesCS1D01G161500;TraesCS1B01G181300
TraesCS2A01G025700		GO:0008171	O-methyltransferase activity	216	9	0.0159488	0.318977	TraesCS4D01G073800;TraesCS1A01G335600;TraesCS2A01G440900;TraesCS3D01G540200;TraesCS1D01G337900;TraesCS3B01G612000;TraesCS2B01G460000;TraesCS2D01G437900;TraesCS3A01G534900
TraesCS2A01G036600		GO:0016903	oxidoreductase activity, acting on the aldehyde or oxo group of donors	182	8	0.0167943	0.335887	TraesCS6D01G222000;TraesCS7D01G278300;TraesCS7B01G176400;TraesCS4A01G388600;TraesCS6A01G239600;TraesCS5B01G238300;TraesCS4A01G020500;TraesCS7A01G278500
TraesCS2A01G044900		GO:0009827	plant-type cell wall modification	31	3	0.0174246	0.331067	TraesCS4B01G215300;TraesCS5D01G002400;TraesCS7D01G380300
TraesCS2A01G045600		GO:0008216	spermidine metabolic process	31	3	0.0174246	0.331067	TraesCS5B01G220000;TraesCS5A01G221200;TraesCS5D01G228900
TraesCS2A01G048900		GO:0008295	spermidine biosynthetic process	31	3	0.0174246	0.348492	TraesCS5B01G220000;TraesCS5A01G221200;TraesCS5D01G228900
TraesCS2A01G050400		GO:0008146	sulfotransferase activity	149	7	0.0177077	0.336447	TraesCS6D01G035000;TraesCS7B01G326700;TraesCS2B01G068800;TraesCS7D01G040300;TraesCS7D01G040200;TraesCS6B01G404000;TraesCS3D01G464900
TraesCS2A01G062600		GO:0009593	detection of chemical stimulus	1	1	0.0177869	0.337952	TraesCS3D01G496100
TraesCS2A01G066700		GO:0009726	detection of endogenous stimulus	1	1	0.0177869	0.337952	TraesCS3D01G496100
TraesCS2A01G066800		GO:0009720	detection of hormone stimulus	1	1	0.0177869	0.337952	TraesCS3D01G496100
TraesCS2A01G066900		GO:0009729	detection of brassinosteroid stimulus	1	1	0.0177869	0.337952	TraesCS3D01G496100
TraesCS2A01G067000		GO:0001673	male germ cell nucleus	1	1	0.0177869	0.337952	TraesCS5A01G240600
TraesCS2A01G067100		GO:0042351	'de novo' GDP-L-fucose biosynthetic process	1	1	0.0177869	0.337952	TraesCS6D01G323500
TraesCS2A01G067200		GO:0050577	GDP-L-fucose synthase activity	1	1	0.0177869	0.337952	TraesCS6D01G323500
TraesCS2A01G067300		GO:0043667	pollen wall	1	1	0.0177869	0.337952	TraesCS7A01G239800
TraesCS2A01G070000		GO:0043668	exine	1	1	0.0177869	0.337952	TraesCS7A01G239800
TraesCS2A01G075000		GO:0046271	phenylpropanoid catabolic process	85	5	0.0180149	0.324268	TraesCS3A01G360600;TraesCS3B01G392700;TraesCS3D01G354200;TraesCS3A01G360400;TraesCS3B01G393000
TraesCS2A01G081300		GO:0046274	lignin catabolic process	85	5	0.0180149	0.324268	TraesCS3A01G360600;TraesCS3B01G392700;TraesCS3D01G354200;TraesCS3A01G360400;TraesCS3B01G393000
TraesCS2A01G091000		GO:0052716	hydroquinone:oxygen oxidoreductase activity	85	5	0.0180149	0.324268	TraesCS3A01G360600;TraesCS3B01G392700;TraesCS3D01G354200;TraesCS3A01G360400;TraesCS3B01G393000
TraesCS2A01G091100		GO:0040034	regulation of development, heterochronic	12	2	0.0185376	0.333678	TraesCS2B01G434000;TraesCS2A01G414800
TraesCS2A01G098000		GO:0008083	growth factor activity	12	2	0.0185376	0.333678	TraesCS4D01G237400;TraesCS4A01G060600
TraesCS2A01G145100		GO:0004144	diacylglycerol O-acyltransferase activity	57	4	0.0186882	0.336387	TraesCS2B01G007200;TraesCS5D01G329000;TraesCS2D01G016300;TraesCS7D01G111200
TraesCS2A01G153000		GO:0016668	oxidoreductase activity, acting on a sulfur group of donors, NAD(P) as acceptor	32	3	0.0189778	0.341601	TraesCS1A01G066400;TraesCS1D01G067500;TraesCS1B01G084700
TraesCS2A01G195000		GO:0003002	regionalization	118	6	0.0192389	0.3463	TraesCS7A01G383800;TraesCS1D01G161500;TraesCS3A01G406500;TraesCS7B01G286600;TraesCS4A01G078900;TraesCS7D01G380300
TraesCS2A01G199600		GO:0071365	cellular response to auxin stimulus	152	7	0.0195225	0.351405	TraesCS7A01G331100;TraesCS5B01G058800;TraesCS3D01G166700;TraesCS5B01G446100;TraesCS5A01G382600;TraesCS5D01G069200;TraesCS7D01G161900
TraesCS2A01G205300		GO:0009734	auxin-activated signaling pathway	152	7	0.0195225	0.351405	TraesCS7A01G331100;TraesCS5B01G058800;TraesCS3D01G166700;TraesCS5B01G446100;TraesCS5A01G382600;TraesCS5D01G069200;TraesCS7D01G161900
TraesCS2A01G210100		GO:0030145	manganese ion binding	300	11	0.0196361	0.35345	TraesCS7B01G084000;TraesCS7A01G178300;TraesCS2B01G090300;TraesCS3D01G489700;TraesCS7D01G383300;TraesCS1D01G081700;TraesCS3D01G489800;TraesCS2D01G073700;TraesCS7D01G180200;TraesCS2A01G075000;TraesCS7B01G289600
TraesCS2A01G212500		GO:0022839	ion gated channel activity	224	9	0.019689	0.354401	TraesCS3A01G390100;TraesCS3B01G144700;TraesCS3D01G379600;TraesCS4D01G091700;TraesCSU01G108000;TraesCS4A01G216700;TraesCS5D01G383700;TraesCS7A01G199900;TraesCS6D01G330500
TraesCS2A01G214500		GO:0010584	pollen exine formation	33	3	0.0206052	0.370893	TraesCS4B01G215300;TraesCS3D01G496100;TraesCS4A01G020500
TraesCS2A01G215300		GO:0022836	gated channel activity	227	9	0.0212427	0.361126	TraesCS3A01G390100;TraesCS3B01G144700;TraesCS3D01G379600;TraesCS4D01G091700;TraesCSU01G108000;TraesCS4A01G216700;TraesCS5D01G383700;TraesCS7A01G199900;TraesCS6D01G330500
TraesCS2A01G230100		GO:0000275	mitochondrial proton-transporting ATP synthase complex, catalytic core F(1)	13	2	0.0216526	0.368094	TraesCS5B01G015000;TraesCS5A01G017000
TraesCS2A01G238200		GO:0005254	chloride channel activity	34	3	0.0223068	0.379215	TraesCS3A01G390100;TraesCS3B01G144700;TraesCS3D01G379600
TraesCS2A01G254200		GO:0005247	voltage-gated chloride channel activity	34	3	0.0223068	0.379215	TraesCS3A01G390100;TraesCS3B01G144700;TraesCS3D01G379600
TraesCS2A01G255900		GO:0016459	myosin complex	35	3	0.0240826	0.409405	TraesCS7D01G190300;TraesCS5D01G558600;TraesCS5B01G566200
TraesCS2A01G256900		GO:0007389	pattern specification process	159	7	0.0242536	0.412312	TraesCS7A01G383800;TraesCS1D01G161500;TraesCS3A01G406500;TraesCS7B01G286600;TraesCS4A01G078900;TraesCS2A01G467900;TraesCS7D01G380300
TraesCS2A01G263900		GO:0008168	methyltransferase activity	1051	28	0.0243608	0.414134	TraesCS1D01G375500;TraesCS1D01G375600;TraesCS4D01G150500;TraesCS7B01G190700;TraesCS1D01G337900;TraesCS2D01G437900;TraesCS3D01G464300;TraesCS4A01G220000;TraesCS4D01G010700;TraesCS2B01G490900;TraesCS1A01G369600;TraesCS2A01G440900;TraesCS4B01G125500;TraesCS3B01G612000;TraesCS2B01G460000;TraesCS2A01G467900;TraesCS5B01G120300;TraesCS4D01G094600;TraesCS4D01G073800;TraesCS7A01G383700;TraesCS5D01G127100;TraesCS3D01G540200;TraesCS1B01G388700;TraesCS2A01G478800;TraesCS3A01G534900;TraesCS7B01G448900;TraesCS1A01G335600;TraesCS4A01G301600
TraesCS2A01G269200		GO:0006020	inositol metabolic process	14	2	0.0249672	0.424443	TraesCS4B01G267200;TraesCS4A01G038500
TraesCS2A01G269800		GO:0008198	ferrous iron binding	14	2	0.0249672	0.424443	TraesCS6B01G018700;TraesCS6D01G015100
TraesCS2A01G274300		GO:0009808	lignin metabolic process	93	5	0.0254606	0.432829	TraesCS3A01G360600;TraesCS3B01G392700;TraesCS3D01G354200;TraesCS3A01G360400;TraesCS3B01G393000
TraesCS2A01G279600		GO:0004089	carbonate dehydratase activity	36	3	0.0259327	0.440855	TraesCS3D01G223300;TraesCS3A01G230000;TraesCS3B01G259300
TraesCS2A01G284100		GO:0006002	fructose 6-phosphate metabolic process	36	3	0.0259327	0.440855	TraesCS7B01G193600;TraesCS7D01G228500;TraesCS7A01G226000
TraesCS2A01G288800		GO:0016411	acylglycerol O-acyltransferase activity	63	4	0.0259453	0.44107	TraesCS2B01G007200;TraesCS5D01G329000;TraesCS2D01G016300;TraesCS7D01G111200
TraesCS2A01G299200		GO:0006165	nucleoside diphosphate phosphorylation	276	10	0.027187	0.462179	TraesCS4A01G129900;TraesCS4D01G176600;TraesCS4A01G206400;TraesCS4D01G099200;TraesCS7B01G193600;TraesCS4A01G213400;TraesCS4B01G102400;TraesCS5D01G122700;TraesCS7D01G228500;TraesCS7A01G226000
TraesCS2A01G307600		GO:0044281	small molecule metabolic process	4478	97	0.0274137	0.466033	TraesCS3B01G425300;TraesCS7A01G206000;TraesCS5D01G244700;TraesCS2B01G490900;TraesCS2A01G507700;TraesCS5D01G131500;TraesCS5B01G187900;TraesCS2A01G591600;TraesCS6D01G321600;TraesCS6D01G323500;TraesCS6D01G258300;TraesCS7D01G228500;TraesCS6A01G026800;TraesCS7A01G107500;TraesCS5A01G237000;TraesCS1D01G357000;TraesCS2B01G333700;TraesCS7A01G510800;TraesCS7B01G113100;TraesCS3D01G519600;TraesCS5A01G195500;TraesCS4A01G129900;TraesCS4A01G213400;TraesCS3B01G488500;TraesCS7D01G208600;TraesCS7A01G206100;TraesCS7B01G006100;TraesCS5A01G076500;TraesCS5B01G015000;TraesCS2B01G156800;TraesCS4B01G267200;TraesCS4B01G102400;TraesCS6A01G277800;TraesCS5D01G118500;TraesCS2A01G344000;TraesCS2B01G341500;TraesCS1A01G353200;TraesCS4A01G038500;TraesCS3B01G313800;TraesCS7B01G421700;TraesCS1A01G439000;TraesCS7B01G193600;TraesCS2D01G313500;TraesCS7B01G113000;TraesCS2A01G315300;TraesCS4D01G359400;TraesCS2B01G090400;TraesCS3A01G451100;TraesCS3D01G403500;TraesCS7D01G500200;TraesCS1B01G368600;TraesCS7B01G006200;TraesCS2D01G135300;TraesCS5D01G122700;TraesCS2B01G592100;TraesCS1D01G147800;TraesCS2A01G385100;TraesCS3D01G279300;TraesCS4D01G176600;TraesCS6A01G206600;TraesCS5A01G236800;TraesCS5A01G123600;TraesCS1B01G048000;TraesCS1A01G040900;TraesCS2D01G562600;TraesCS2B01G273900;TraesCS4D01G329200;TraesCS6A01G372100;TraesCS4D01G099200;TraesCS2D01G332500;TraesCS4A01G326700;TraesCS7B01G113300;TraesCS7D01G101900;TraesCS5B01G123200;TraesCS6B01G372900;TraesCS1B01G093600;TraesCS2B01G520500;TraesCS2D01G322300;TraesCS5D01G447800;TraesCS5D01G017000;TraesCS5A01G017000;TraesCS7B01G006300;TraesCS2A01G492300;TraesCS2D01G165300;TraesCS5B01G235900;TraesCS6A01G025200;TraesCS2D01G381800;TraesCS2A01G467900;TraesCS5D01G548700;TraesCS4A01G206400;TraesCS5A01G503600;TraesCS7A01G226000;TraesCS1D01G123400;TraesCS6B01G393400;TraesCS4A01G301600;TraesCS7B01G113200;TraesCS6A01G341400
TraesCS2A01G315300		GO:0016157	sucrose synthase activity	37	3	0.0278567	0.445708	TraesCS7D01G036600;TraesCS7A01G040900;TraesCS3B01G461800
TraesCS2A01G316900		GO:0140029	exocytic process	37	3	0.0278567	0.445708	TraesCS4A01G025100;TraesCS4D01G277500;TraesCS4B01G279000
TraesCS2A01G320600		GO:0006904	vesicle docking involved in exocytosis	37	3	0.0278567	0.445708	TraesCS4A01G025100;TraesCS4D01G277500;TraesCS4B01G279000
TraesCS2A01G337000		GO:0003872	6-phosphofructokinase activity	37	3	0.0278567	0.445708	TraesCS7B01G193600;TraesCS7D01G228500;TraesCS7A01G226000
TraesCS2A01G344000		GO:0052866	phosphatidylinositol phosphate phosphatase activity	15	2	0.0284734	0.455574	TraesCS1D01G020200;TraesCS1A01G020700
TraesCS2A01G346700		GO:0009144	purine nucleoside triphosphate metabolic process	573	17	0.0296847	0.474955	TraesCS4A01G129900;TraesCS4D01G176600;TraesCS7D01G500200;TraesCS4A01G206400;TraesCS4A01G213400;TraesCS5A01G017000;TraesCS5D01G122700;TraesCS7D01G228500;TraesCS7A01G226000;TraesCS2B01G273900;TraesCS7B01G421700;TraesCS4D01G099200;TraesCS7B01G193600;TraesCS6B01G393400;TraesCS5B01G015000;TraesCS7A01G510800;TraesCS4B01G102400
TraesCS2A01G347700		GO:0009205	purine ribonucleoside triphosphate metabolic process	573	17	0.0296847	0.474955	TraesCS4A01G129900;TraesCS4D01G176600;TraesCS7D01G500200;TraesCS4A01G206400;TraesCS4A01G213400;TraesCS5A01G017000;TraesCS5D01G122700;TraesCS7D01G228500;TraesCS7A01G226000;TraesCS2B01G273900;TraesCS7B01G421700;TraesCS4D01G099200;TraesCS7B01G193600;TraesCS6B01G393400;TraesCS5B01G015000;TraesCS7A01G510800;TraesCS4B01G102400
TraesCS2A01G348000		GO:0071577	zinc ion transmembrane transport	38	3	0.0298546	0.477674	TraesCS4A01G294300;TraesCS2D01G422000;TraesCS6B01G201300
TraesCS2A01G353000		GO:0009148	pyrimidine nucleoside triphosphate biosynthetic process	38	3	0.0298546	0.477674	TraesCS4D01G099200;TraesCS4A01G213400;TraesCS4B01G102400
TraesCS2A01G359300		GO:0009208	pyrimidine ribonucleoside triphosphate metabolic process	38	3	0.0298546	0.477674	TraesCS4D01G099200;TraesCS4A01G213400;TraesCS4B01G102400
TraesCS2A01G363200		GO:0009209	pyrimidine ribonucleoside triphosphate biosynthetic process	38	3	0.0298546	0.477674	TraesCS4D01G099200;TraesCS4A01G213400;TraesCS4B01G102400
TraesCS2A01G363900		GO:0046036	CTP metabolic process	38	3	0.0298546	0.477674	TraesCS4D01G099200;TraesCS4A01G213400;TraesCS4B01G102400
TraesCS2A01G364400		GO:0006241	CTP biosynthetic process	38	3	0.0298546	0.477674	TraesCS4D01G099200;TraesCS4A01G213400;TraesCS4B01G102400
TraesCS2A01G378200		GO:0009152	purine ribonucleotide biosynthetic process	574	17	0.030105	0.48168	TraesCS4A01G129900;TraesCS4D01G176600;TraesCS7D01G500200;TraesCS4A01G206400;TraesCS4A01G213400;TraesCS5A01G017000;TraesCS5D01G122700;TraesCS7D01G228500;TraesCS7A01G226000;TraesCS2B01G273900;TraesCS7B01G421700;TraesCS4D01G099200;TraesCS7B01G193600;TraesCS6B01G393400;TraesCS5B01G015000;TraesCS7A01G510800;TraesCS4B01G102400
TraesCS2A01G380500		GO:0009132	nucleoside diphosphate metabolic process	281	10	0.0302115	0.483383	TraesCS4A01G129900;TraesCS4D01G176600;TraesCS4A01G206400;TraesCS4D01G099200;TraesCS7B01G193600;TraesCS4A01G213400;TraesCS4B01G102400;TraesCS5D01G122700;TraesCS7D01G228500;TraesCS7A01G226000
TraesCS2A01G383200		GO:0005385	zinc ion transmembrane transporter activity	39	3	0.0319261	0.478892	TraesCS4A01G294300;TraesCS2D01G422000;TraesCS6B01G201300
TraesCS2A01G384600		GO:0019104	DNA N-glycosylase activity	39	3	0.0319261	0.478892	TraesCS3B01G385400;TraesCS3D01G346700;TraesCS3A01G352700
TraesCS2A01G385100		GO:0010927	cellular component assembly involved in morphogenesis	39	3	0.0319261	0.510818	TraesCS4B01G215300;TraesCS3D01G496100;TraesCS4A01G020500
TraesCS2A01G385500		GO:0010208	pollen wall assembly	39	3	0.0319261	0.510818	TraesCS4B01G215300;TraesCS3D01G496100;TraesCS4A01G020500
TraesCS2A01G390600		GO:0030545	receptor regulator activity	16	2	0.0321633	0.482449	TraesCS4D01G237400;TraesCS4A01G060600
TraesCS2A01G391500		GO:0048018	receptor ligand activity	16	2	0.0321633	0.482449	TraesCS4D01G237400;TraesCS4A01G060600
TraesCS2A01G398700		GO:0004030	aldehyde dehydrogenase [NAD(P)+] activity	16	2	0.0321633	0.482449	TraesCS6D01G222000;TraesCS6A01G239600
TraesCS2A01G408900		GO:0050662	coenzyme binding	1801	43	0.0338339	0.507508	TraesCS5A01G281600;TraesCS5B01G268100;TraesCS5D01G309100;TraesCS3B01G425300;TraesCS3D01G359200;TraesCS1A01G113400;TraesCS1D01G426600;TraesCS2B01G592100;TraesCS3D01G359300;TraesCS7B01G388200;TraesCS7A01G484600;TraesCS6A01G380800;TraesCS1D01G067500;TraesCS2A01G591600;TraesCS6A01G277800;TraesCS3B01G398000;TraesCS6D01G323500;TraesCS1D01G114800;TraesCS3A01G366300;TraesCS6D01G258300;TraesCS7B01G273900;TraesCS1B01G084700;TraesCS2D01G562600;TraesCS3A01G366400;TraesCS7B01G273800;TraesCS5A01G348100;TraesCS1D01G123400;TraesCS5A01G268300;TraesCS1A01G066400;TraesCS2D01G313500;TraesCS2B01G333700;TraesCS3B01G397900;TraesCS7D01G369000;TraesCS1B01G133500;TraesCS7A01G353800;TraesCS2A01G315300;TraesCS3A01G316500;TraesCS3D01G519600;TraesCS4D01G359400;TraesCS5D01G354300;TraesCS2A01G552200;TraesCS7D01G472000;TraesCS5B01G349200
TraesCS2A01G412900		GO:0006536	glutamate metabolic process	40	3	0.0340708	0.511061	TraesCS2D01G313500;TraesCS2B01G333700;TraesCS2A01G315300
TraesCS2A01G414800		GO:0048278	vesicle docking	40	3	0.0340708	0.511061	TraesCS4A01G025100;TraesCS4D01G277500;TraesCS4B01G279000
TraesCS2A01G417000		GO:0051273	beta-glucan metabolic process	248	9	0.0346563	0.519844	TraesCS3D01G298600;TraesCS2A01G210100;TraesCS7B01G243200;TraesCS3B01G333100;TraesCS5D01G323700;TraesCS5A01G317400;TraesCS7D01G339800;TraesCS2B01G144900;TraesCS6A01G337300
TraesCS2A01G429000		GO:0010222	stem vascular tissue pattern formation	2	1	0.0352577	0.528866	TraesCS1D01G161500
TraesCS2A01G429100		GO:0051552	flavone metabolic process	2	1	0.0352577	0.528866	TraesCS4A01G118400
TraesCS2A01G436100		GO:0051553	flavone biosynthetic process	2	1	0.0352577	0.528866	TraesCS4A01G118400
TraesCS2A01G440900		GO:0051554	flavonol metabolic process	2	1	0.0352577	0.528866	TraesCS4A01G118400
TraesCS2A01G442700		GO:0051555	flavonol biosynthetic process	2	1	0.0352577	0.528866	TraesCS4A01G118400
TraesCS2A01G456900		GO:0016741	transferase activity, transferring one-carbon groups	1089	28	0.0357492	0.536238	TraesCS1D01G375500;TraesCS1D01G375600;TraesCS4D01G150500;TraesCS7B01G190700;TraesCS1D01G337900;TraesCS2D01G437900;TraesCS3D01G464300;TraesCS4A01G220000;TraesCS4D01G010700;TraesCS2B01G490900;TraesCS1A01G369600;TraesCS2A01G440900;TraesCS4B01G125500;TraesCS3B01G612000;TraesCS2B01G460000;TraesCS2A01G467900;TraesCS5B01G120300;TraesCS4D01G094600;TraesCS4D01G073800;TraesCS7A01G383700;TraesCS5D01G127100;TraesCS3D01G540200;TraesCS1B01G388700;TraesCS2A01G478800;TraesCS3A01G534900;TraesCS7B01G448900;TraesCS1A01G335600;TraesCS4A01G301600
TraesCS2A01G457000		GO:0046872	metal ion binding	11725	233	0.0360281	0.540422	TraesCS2A01G565700;TraesCS7B01G289600;TraesCS3D01G527400;TraesCS6B01G172300;TraesCS7A01G404400;TraesCS2A01G551300;TraesCS5D01G244700;TraesCS2D01G035500;TraesCS4D01G215000;TraesCS7D01G028900;TraesCS3D01G223300;TraesCS7A01G257600;TraesCS3B01G568600;TraesCS4B01G232800;TraesCS1A01G290700;TraesCS2B01G284900;TraesCS2D01G002800;TraesCS2D01G266800;TraesCS7D01G442300;TraesCS1D01G372300;TraesCS3B01G336200;TraesCS7D01G276300;TraesCS2B01G035600;TraesCS7A01G520600;TraesCS5B01G427000;TraesCS1D01G116700;TraesCS5A01G056600;TraesCS2A01G015800;TraesCS3D01G505600;TraesCS6A01G081800;TraesCS7A01G510800;TraesCS3B01G286400;TraesCS5A01G233700;TraesCS4A01G316200;TraesCS2B01G090300;TraesCS3A01G180300;TraesCS5D01G141600;TraesCS7A01G133200;TraesCS6B01G340700;TraesCS7B01G084000;TraesCS6A01G351900;TraesCSU01G032500;TraesCS5B01G051400;TraesCS3B01G308500;TraesCS4B01G102400;TraesCS3A01G332200;TraesCS4A01G046800;TraesCS5B01G202800;TraesCS7D01G085900;TraesCS5D01G370600;TraesCS2D01G015000;TraesCS7A01G411700;TraesCS3B01G256400;TraesCS4B01G316700;TraesCS1B01G300000;TraesCS7B01G421700;TraesCS4B01G342000;TraesCS3D01G354200;TraesCS7A01G374800;TraesCS7B01G379500;TraesCS7D01G500200;TraesCS2B01G615700;TraesCS6B01G349500;TraesCS6B01G018700;TraesCS2B01G001100;TraesCS1B01G356500;TraesCS3D01G489800;TraesCS2B01G592100;TraesCS7D01G022600;TraesCS7D01G180200;TraesCS3D01G109300;TraesCS4D01G170600;TraesCS2B01G024500;TraesCS2B01G286600;TraesCS2A01G385100;TraesCS1A01G403800;TraesCS7D01G511500;TraesCS4D01G176600;TraesCS5A01G362400;TraesCS7D01G142100;TraesCS5B01G334000;TraesCS2A01G044900;TraesCS3A01G230000;TraesCS3B01G371800;TraesCS2A01G036600;TraesCS3A01G354200;TraesCS7D01G510300;TraesCS4B01G268900;TraesCS5A01G287700;TraesCS2B01G006900;TraesCS6A01G012600;TraesCS1A01G115300;TraesCS2D01G351100;TraesCS3A01G065700;TraesCS7A01G024600;TraesCS3D01G489700;TraesCS1A01G317900;TraesCS3B01G350200;TraesCS5B01G147200;TraesCS2D01G165300;TraesCS5B01G235900;TraesCS4A01G136600;TraesCSU01G012200;TraesCS3B01G359800;TraesCS3B01G392700;TraesCS1B01G384600;TraesCS4A01G445600;TraesCS2A01G478800;TraesCS2D01G375300;TraesCS7A01G522200;TraesCS6A01G081900;TraesCS6B01G393400;TraesCS6D01G267900;TraesCS3A01G316500;TraesCS5B01G014900;TraesCS3B01G393000;TraesCS2D01G347500;TraesCS3B01G362200;TraesCS1B01G177900;TraesCS4A01G076700;TraesCS3B01G259300;TraesCS2B01G078600;TraesCS5A01G139700;TraesCS6B01G203300;TraesCS2D01G439600;TraesCS5D01G131500;TraesCS2B01G057100;TraesCS2A01G591600;TraesCS2B01G005900;TraesCS2B01G412900;TraesCS2A01G002900;TraesCS2B01G582500;TraesCS3D01G364300;TraesCS3A01G360400;TraesCS5D01G368000;TraesCS5A01G030700;TraesCS5D01G006800;TraesCS4B01G214400;TraesCS4D01G005600;TraesCS4A01G089900;TraesCS1B01G407300;TraesCS4B01G344800;TraesCS2A01G015400;TraesCS5B01G364300;TraesCS1D01G366700;TraesCSU01G073000;TraesCS2A01G070000;TraesCS4A01G129900;TraesCS1D01G079800;TraesCS3A01G048000;TraesCS2A01G045600;TraesCS5A01G180000;TraesCS5A01G435500;TraesCS7B01G145200;TraesCS6B01G018800;TraesCS2B01G057800;TraesCS2A01G014900;TraesCS6D01G065100;TraesCS7D01G511600;TraesCS5B01G414400;TraesCS2A01G075000;TraesCS2D01G002500;TraesCS2B01G396000;TraesCS7A01G178300;TraesCS2D01G552300;TraesCS6D01G163800;TraesCS2A01G552200;TraesCS2A01G573400;TraesCS5B01G364200;TraesCS4B01G342400;TraesCS1B01G095800;TraesCS2B01G090400;TraesCS1D01G081700;TraesCS4D01G045400;TraesCS1B01G286300;TraesCS2B01G124900;TraesCS5B01G177900;TraesCS2A01G307600;TraesCS3A01G360600;TraesCS2B01G049400;TraesCS1D01G147800;TraesCS7D01G024500;TraesCS2D01G423500;TraesCS3B01G438700;TraesCS6A01G082000;TraesCS6A01G206600;TraesCS7A01G383400;TraesCS2D01G073700;TraesCS4A01G235800;TraesCS5A01G123600;TraesCS4A01G036100;TraesCS1A01G078100;TraesCS2D01G562600;TraesCS6D01G015100;TraesCS1B01G330400;TraesCS4D01G329200;TraesCS2A01G015600;TraesCS2A01G353000;TraesCSU01G134000;TraesCS3D01G077400;TraesCS4A01G326700;TraesCS5B01G123200;TraesCS3A01G077300;TraesCS1D01G411600;TraesCS1D01G289300;TraesCS2D01G016000;TraesCS4B01G009700;TraesCS2D01G043500;TraesCS7B01G310900;TraesCS4B01G005900;TraesCS3D01G325700;TraesCS4D01G257900;TraesCS7D01G429000;TraesCS2A01G255900;TraesCS4A01G415800;TraesCS4D01G268200;TraesCS6A01G287100;TraesCS1D01G317700;TraesCS2D01G381800;TraesCS4D01G338000;TraesCS7D01G383300;TraesCS5A01G503600;TraesCS6D01G187800;TraesCS7B01G437000;TraesCS1D01G123400;TraesCS1B01G135200;TraesCS2B01G006600;TraesCS4B01G258000;TraesCS7D01G095900;TraesCS3A01G281400;TraesCS2B01G186100;TraesCS6D01G343400;TraesCS3D01G314700
TraesCS2A01G460800		GO:0070290	N-acylphosphatidylethanolamine-specific phospholipase D activity	17	2	0.0360292	0.540438	TraesCS1A01G115300;TraesCS1D01G116700
TraesCS2A01G462300		GO:0046961	proton-transporting ATPase activity, rotational mechanism	41	3	0.0362882	0.508035	TraesCS2B01G273900;TraesCS5B01G015000;TraesCS5A01G017000
TraesCS2A01G467900		GO:0072509	divalent inorganic cation transmembrane transporter activity	41	3	0.0362882	0.544323	TraesCS4A01G294300;TraesCS2D01G422000;TraesCS6B01G201300
TraesCS2A01G478200		GO:0006821	chloride transport	41	3	0.0362882	0.544323	TraesCS3A01G390100;TraesCS3B01G144700;TraesCS3D01G379600
TraesCS2A01G478800		GO:0042451	purine nucleoside biosynthetic process	42	3	0.038578	0.540091	TraesCS4D01G099200;TraesCS4A01G213400;TraesCS4B01G102400
TraesCS2A01G488100		GO:0046129	purine ribonucleoside biosynthetic process	42	3	0.038578	0.540091	TraesCS4D01G099200;TraesCS4A01G213400;TraesCS4B01G102400
TraesCS2A01G492300		GO:0006754	ATP biosynthetic process	462	14	0.0391556	0.548179	TraesCS4A01G129900;TraesCS4D01G176600;TraesCS7D01G500200;TraesCS4A01G206400;TraesCS5A01G017000;TraesCS5D01G122700;TraesCS7D01G228500;TraesCS7A01G226000;TraesCS2B01G273900;TraesCS7B01G421700;TraesCS7B01G193600;TraesCS6B01G393400;TraesCS5B01G015000;TraesCS7A01G510800
TraesCS2A01G499000		GO:0009199	ribonucleoside triphosphate metabolic process	594	17	0.0394668	0.552536	TraesCS4A01G129900;TraesCS4D01G176600;TraesCS7D01G500200;TraesCS4A01G206400;TraesCS4A01G213400;TraesCS5A01G017000;TraesCS5D01G122700;TraesCS7D01G228500;TraesCS7A01G226000;TraesCS2B01G273900;TraesCS7B01G421700;TraesCS4D01G099200;TraesCS7B01G193600;TraesCS6B01G393400;TraesCS5B01G015000;TraesCS7A01G510800;TraesCS4B01G102400
TraesCS2A01G503600		GO:0006595	polyamine metabolic process	72	4	0.039612	0.554568	TraesCS5B01G220000;TraesCS5A01G221200;TraesCS7B01G060700;TraesCS5D01G228900
TraesCS2A01G505100		GO:0006829	zinc ion transport	43	3	0.0409395	0.573153	TraesCS4A01G294300;TraesCS2D01G422000;TraesCS6B01G201300
TraesCS2A01G507300		GO:0022406	membrane docking	43	3	0.0409395	0.573153	TraesCS4A01G025100;TraesCS4D01G277500;TraesCS4B01G279000
TraesCS2A01G507700		GO:0140056	organelle localization by membrane tethering	43	3	0.0409395	0.573153	TraesCS4A01G025100;TraesCS4D01G277500;TraesCS4B01G279000
TraesCS2A01G510400		GO:0005388	calcium-transporting ATPase activity	43	3	0.0409395	0.573153	TraesCS4A01G046800;TraesCS4B01G258000;TraesCS4D01G257900
TraesCS2A01G521000		GO:0019751	polyol metabolic process	142	6	0.0420917	0.589284	TraesCS1B01G368600;TraesCS1D01G357000;TraesCS2D01G332500;TraesCS4B01G267200;TraesCS1A01G353200;TraesCS4A01G038500
TraesCS2A01G521800		GO:0009251	glucan catabolic process	44	3	0.0433723	0.607212	TraesCS5D01G323700;TraesCS5A01G317400;TraesCS6A01G337300
TraesCS2A01G524100		GO:0044247	cellular polysaccharide catabolic process	44	3	0.0433723	0.607212	TraesCS5D01G323700;TraesCS5A01G317400;TraesCS6A01G337300
TraesCS2A01G527700		GO:0008443	phosphofructokinase activity	44	3	0.0433723	0.607212	TraesCS7B01G193600;TraesCS7D01G228500;TraesCS7A01G226000
TraesCS2A01G551300		GO:0015908	fatty acid transport	19	2	0.0442598	0.619638	TraesCS1D01G161500;TraesCS1B01G181300
TraesCS2A01G552200		GO:0009733	response to auxin	515	15	0.0448019	0.627226	TraesCS7A01G331100;TraesCS5B01G058800;TraesCS7A01G273400;TraesCS7D01G273400;TraesCS7D01G273500;TraesCS2B01G437000;TraesCS2D01G415500;TraesCS5D01G069200;TraesCS7B01G171300;TraesCS7D01G350800;TraesCS3D01G166700;TraesCS5B01G446100;TraesCS5A01G345500;TraesCS5A01G382600;TraesCS7D01G161900
TraesCS2A01G562000		GO:0006164	purine nucleotide biosynthetic process	604	17	0.0448661	0.628126	TraesCS4A01G129900;TraesCS4D01G176600;TraesCS7D01G500200;TraesCS4A01G206400;TraesCS4A01G213400;TraesCS5A01G017000;TraesCS5D01G122700;TraesCS7D01G228500;TraesCS7A01G226000;TraesCS2B01G273900;TraesCS7B01G421700;TraesCS4D01G099200;TraesCS7B01G193600;TraesCS6B01G393400;TraesCS5B01G015000;TraesCS7A01G510800;TraesCS4B01G102400
TraesCS2A01G563600		GO:0004630	phospholipase D activity	45	3	0.0458756	0.642259	TraesCS1B01G135200;TraesCS1A01G115300;TraesCS1D01G116700
TraesCS2A01G564200		GO:0009141	nucleoside triphosphate metabolic process	610	17	0.048348	0.676872	TraesCS4A01G129900;TraesCS4D01G176600;TraesCS7D01G500200;TraesCS4A01G206400;TraesCS4A01G213400;TraesCS5A01G017000;TraesCS5D01G122700;TraesCS7D01G228500;TraesCS7A01G226000;TraesCS2B01G273900;TraesCS7B01G421700;TraesCS4D01G099200;TraesCS7B01G193600;TraesCS6B01G393400;TraesCS5B01G015000;TraesCS7A01G510800;TraesCS4B01G102400
TraesCS2A01G565700		GO:0008028	monocarboxylic acid transmembrane transporter activity	20	2	0.0486103	0.680544	TraesCS1D01G161500;TraesCS1B01G181300
TraesCS2A01G571500		GO:0043169	cation binding	11833	233	0.0493654	0.691116	TraesCS2A01G565700;TraesCS7B01G289600;TraesCS3D01G527400;TraesCS6B01G172300;TraesCS7A01G404400;TraesCS2A01G551300;TraesCS5D01G244700;TraesCS2D01G035500;TraesCS4D01G215000;TraesCS7D01G028900;TraesCS3D01G223300;TraesCS7A01G257600;TraesCS3B01G568600;TraesCS4B01G232800;TraesCS1A01G290700;TraesCS2B01G284900;TraesCS2D01G002800;TraesCS2D01G266800;TraesCS7D01G442300;TraesCS1D01G372300;TraesCS3B01G336200;TraesCS7D01G276300;TraesCS2B01G035600;TraesCS7A01G520600;TraesCS5B01G427000;TraesCS1D01G116700;TraesCS5A01G056600;TraesCS2A01G015800;TraesCS3D01G505600;TraesCS6A01G081800;TraesCS7A01G510800;TraesCS3B01G286400;TraesCS5A01G233700;TraesCS4A01G316200;TraesCS2B01G090300;TraesCS3A01G180300;TraesCS5D01G141600;TraesCS7A01G133200;TraesCS6B01G340700;TraesCS7B01G084000;TraesCS6A01G351900;TraesCSU01G032500;TraesCS5B01G051400;TraesCS3B01G308500;TraesCS4B01G102400;TraesCS3A01G332200;TraesCS4A01G046800;TraesCS5B01G202800;TraesCS7D01G085900;TraesCS5D01G370600;TraesCS2D01G015000;TraesCS7A01G411700;TraesCS3B01G256400;TraesCS4B01G316700;TraesCS1B01G300000;TraesCS7B01G421700;TraesCS4B01G342000;TraesCS3D01G354200;TraesCS7A01G374800;TraesCS7B01G379500;TraesCS7D01G500200;TraesCS2B01G615700;TraesCS6B01G349500;TraesCS6B01G018700;TraesCS2B01G001100;TraesCS1B01G356500;TraesCS3D01G489800;TraesCS2B01G592100;TraesCS7D01G022600;TraesCS7D01G180200;TraesCS3D01G109300;TraesCS4D01G170600;TraesCS2B01G024500;TraesCS2B01G286600;TraesCS2A01G385100;TraesCS1A01G403800;TraesCS7D01G511500;TraesCS4D01G176600;TraesCS5A01G362400;TraesCS7D01G142100;TraesCS5B01G334000;TraesCS2A01G044900;TraesCS3A01G230000;TraesCS3B01G371800;TraesCS2A01G036600;TraesCS3A01G354200;TraesCS7D01G510300;TraesCS4B01G268900;TraesCS5A01G287700;TraesCS2B01G006900;TraesCS6A01G012600;TraesCS1A01G115300;TraesCS2D01G351100;TraesCS3A01G065700;TraesCS7A01G024600;TraesCS3D01G489700;TraesCS1A01G317900;TraesCS3B01G350200;TraesCS5B01G147200;TraesCS2D01G165300;TraesCS5B01G235900;TraesCS4A01G136600;TraesCSU01G012200;TraesCS3B01G359800;TraesCS3B01G392700;TraesCS1B01G384600;TraesCS4A01G445600;TraesCS2A01G478800;TraesCS2D01G375300;TraesCS7A01G522200;TraesCS6A01G081900;TraesCS6B01G393400;TraesCS6D01G267900;TraesCS3A01G316500;TraesCS5B01G014900;TraesCS3B01G393000;TraesCS2D01G347500;TraesCS3B01G362200;TraesCS1B01G177900;TraesCS4A01G076700;TraesCS3B01G259300;TraesCS2B01G078600;TraesCS5A01G139700;TraesCS6B01G203300;TraesCS2D01G439600;TraesCS5D01G131500;TraesCS2B01G057100;TraesCS2A01G591600;TraesCS2B01G005900;TraesCS2B01G412900;TraesCS2A01G002900;TraesCS2B01G582500;TraesCS3D01G364300;TraesCS3A01G360400;TraesCS5D01G368000;TraesCS5A01G030700;TraesCS5D01G006800;TraesCS4B01G214400;TraesCS4D01G005600;TraesCS4A01G089900;TraesCS1B01G407300;TraesCS4B01G344800;TraesCS2A01G015400;TraesCS5B01G364300;TraesCS1D01G366700;TraesCSU01G073000;TraesCS2A01G070000;TraesCS4A01G129900;TraesCS1D01G079800;TraesCS3A01G048000;TraesCS2A01G045600;TraesCS5A01G180000;TraesCS5A01G435500;TraesCS7B01G145200;TraesCS6B01G018800;TraesCS2B01G057800;TraesCS2A01G014900;TraesCS6D01G065100;TraesCS7D01G511600;TraesCS5B01G414400;TraesCS2A01G075000;TraesCS2D01G002500;TraesCS2B01G396000;TraesCS7A01G178300;TraesCS2D01G552300;TraesCS6D01G163800;TraesCS2A01G552200;TraesCS2A01G573400;TraesCS5B01G364200;TraesCS4B01G342400;TraesCS1B01G095800;TraesCS2B01G090400;TraesCS1D01G081700;TraesCS4D01G045400;TraesCS1B01G286300;TraesCS2B01G124900;TraesCS5B01G177900;TraesCS2A01G307600;TraesCS3A01G360600;TraesCS2B01G049400;TraesCS1D01G147800;TraesCS7D01G024500;TraesCS2D01G423500;TraesCS3B01G438700;TraesCS6A01G082000;TraesCS6A01G206600;TraesCS7A01G383400;TraesCS2D01G073700;TraesCS4A01G235800;TraesCS5A01G123600;TraesCS4A01G036100;TraesCS1A01G078100;TraesCS2D01G562600;TraesCS6D01G015100;TraesCS1B01G330400;TraesCS4D01G329200;TraesCS2A01G015600;TraesCS2A01G353000;TraesCSU01G134000;TraesCS3D01G077400;TraesCS4A01G326700;TraesCS5B01G123200;TraesCS3A01G077300;TraesCS1D01G411600;TraesCS1D01G289300;TraesCS2D01G016000;TraesCS4B01G009700;TraesCS2D01G043500;TraesCS7B01G310900;TraesCS4B01G005900;TraesCS3D01G325700;TraesCS4D01G257900;TraesCS7D01G429000;TraesCS2A01G255900;TraesCS4A01G415800;TraesCS4D01G268200;TraesCS6A01G287100;TraesCS1D01G317700;TraesCS2D01G381800;TraesCS4D01G338000;TraesCS7D01G383300;TraesCS5A01G503600;TraesCS6D01G187800;TraesCS7B01G437000;TraesCS1D01G123400;TraesCS1B01G135200;TraesCS2B01G006600;TraesCS4B01G258000;TraesCS7D01G095900;TraesCS3A01G281400;TraesCS2B01G186100;TraesCS6D01G343400;TraesCS3D01G314700
TraesCS2A01G572200		GO:0044238	primary metabolic process	23308	443	0.0494325	0.642623	TraesCS4D01G129800;TraesCS7D01G195900;TraesCS2D01G116700;TraesCS6B01G133500;TraesCS6B01G213500;TraesCS7D01G099300;TraesCS1B01G433300;TraesCS7A01G206000;TraesCS1A01G266600;TraesCS3B01G461800;TraesCS3D01G225600;TraesCS7D01G211000;TraesCS4B01G135900;TraesCS6D01G264200;TraesCS5A01G165700;TraesCS2B01G490900;TraesCS4D01G215000;TraesCS5A01G217000;TraesCS7A01G211600;TraesCS1A01G369600;TraesCS3B01G354300;TraesCS5B01G187900;TraesCS1B01G203200;TraesCS5D01G489500;TraesCS3B01G398000;TraesCS6D01G172100;TraesCS6D01G323500;TraesCS6B01G006500;TraesCS2D01G562400;TraesCS7B01G263100;TraesCS7A01G520600;TraesCS5D01G444700;TraesCS5B01G024600;TraesCS3D01G440200;TraesCS7A01G107500;TraesCS7B01G010100;TraesCS1D01G357000;TraesCS7A01G510800;TraesCS7B01G113100;TraesCS2B01G427200;TraesCS5B01G331300;TraesCS2A01G429100;TraesCS4A01G213400;TraesCS2A01G584800;TraesCS3D01G359200;TraesCS7A01G206100;TraesCS6B01G118000;TraesCS2B01G156800;TraesCS4B01G267200;TraesCS6D01G228000;TraesCS4D01G335600;TraesCS3A01G208600;TraesCS4A01G321800;TraesCS4D01G130700;TraesCS7D01G549800;TraesCS1D01G404300;TraesCS5D01G169600;TraesCS1A01G301800;TraesCS4B01G396500;TraesCS3B01G483500;TraesCS1B01G311800;TraesCS7B01G113000;TraesCS2A01G315300;TraesCS5A01G382600;TraesCS5A01G281600;TraesCS1D01G375600;TraesCS7D01G500200;TraesCS1B01G368600;TraesCS3B01G169300;TraesCS5D01G319700;TraesCS6B01G349500;TraesCS4A01G316500;TraesCS4D01G150200;TraesCS5D01G122700;TraesCS2A01G456900;TraesCS2A01G521000;TraesCS3D01G359300;TraesCS3B01G562700;TraesCS7B01G118600;TraesCS2A01G385100;TraesCS3D01G369100;TraesCS1A01G403800;TraesCS4A01G136500;TraesCS5B01G162800;TraesCS3B01G529700;TraesCS4D01G176600;TraesCS3A01G366300;TraesCS1D01G301400;TraesCS6D01G206100;TraesCS7A01G383800;TraesCS5A01G165400;TraesCS7D01G510300;TraesCS2D01G332500;TraesCS7B01G153600;TraesCS7D01G101900;TraesCS1B01G093600;TraesCS2B01G520500;TraesCS1D01G375500;TraesCS5B01G058800;TraesCS5D01G447800;TraesCS5D01G017000;TraesCS1A01G115300;TraesCS4A01G078900;TraesCS5A01G187400;TraesCS7B01G459300;TraesCS2B01G591900;TraesCS6B01G312000;TraesCS5B01G235900;TraesCS2D01G297100;TraesCS5D01G194800;TraesCS6B01G368000;TraesCS2A01G467900;TraesCS6D01G002200;TraesCS7A01G404700;TraesCS7A01G381400;TraesCS4B01G117000;TraesCS3D01G496100;TraesCS1D01G129100;TraesCS1B01G193000;TraesCS2A01G478800;TraesCS3A01G366400;TraesCS2B01G144900;TraesCS4A01G182700;TraesCS1D01G389900;TraesCS6A01G161600;TraesCS6A01G341400;TraesCS4A01G020500;TraesCS7B01G291400;TraesCS3D01G478300;TraesCS2D01G582400;TraesCS3B01G104300;TraesCS7B01G327000;TraesCS3D01G166700;TraesCS5D01G131500;TraesCS6D01G287600;TraesCS3A01G397700;TraesCS6D01G321600;TraesCS5B01G539900;TraesCS7A01G331100;TraesCS3B01G256700;TraesCS3B01G579200;TraesCS7D01G228500;TraesCS7B01G448900;TraesCS2A01G384600;TraesCS5A01G237000;TraesCS4D01G001000;TraesCS3D01G245500;TraesCS4A01G089900;TraesCS1B01G407300;TraesCSU01G021800;TraesCS3D01G331600;TraesCS3B01G333100;TraesCS7B01G304100;TraesCS4A01G485900;TraesCS4B01G242300;TraesCS5D01G216400;TraesCS5A01G076500;TraesCS5A01G435500;TraesCS2D01G278500;TraesCS2D01G546200;TraesCS6D01G008900;TraesCS5B01G319700;TraesCS3A01G038200;TraesCS3A01G447500;TraesCS7A01G251200;TraesCS3A01G351000;TraesCS6A01G277800;TraesCS6A01G367300;TraesCS5A01G316000;TraesCS3D01G041700;TraesCS4A01G484800;TraesCS3A01G490100;TraesCS3D01G117300;TraesCS1D01G127400;TraesCS1B01G277500;TraesCS3B01G045600;TraesCS4A01G064600;TraesCS7B01G241900;TraesCS7D01G363100;TraesCS1D01G175400;TraesCS1D01G234700;TraesCS7A01G359700;TraesCS2B01G090400;TraesCS4A01G469600;TraesCS5A01G047000;TraesCS6D01G318100;TraesCS4A01G398600;TraesCS4A01G111600;TraesCS1A01G126100;TraesCS4D01G241900;TraesCS3D01G279300;TraesCS4A01G321700;TraesCS6A01G206600;TraesCS2A01G210100;TraesCS5A01G123600;TraesCS4B01G218000;TraesCS5A01G240600;TraesCS3A01G060200;TraesCS1A01G040900;TraesCS2D01G562600;TraesCS5D01G398300;TraesCS4D01G329200;TraesCS4D01G107000;TraesCS3B01G397900;TraesCS6D01G093000;TraesCS7B01G096600;TraesCS1D01G266300;TraesCS1D01G411600;TraesCS4A01G469500;TraesCS6B01G328300;TraesCS7B01G291300;TraesCS2A01G337000;TraesCS2A01G414800;TraesCS4D01G085600;TraesCS3A01G330500;TraesCS1A01G237900;TraesCS1A01G382200;TraesCS4B01G286000;TraesCS7D01G161900;TraesCS6A01G166100;TraesCS3B01G550900;TraesCS7D01G111200;TraesCS1B01G382700;TraesCS7A01G226000;TraesCS1B01G135200;TraesCS7D01G346700;TraesCS5A01G071000;TraesCS5B01G215900;TraesCS4B01G143900;TraesCS3D01G346700;TraesCS7D01G462600;TraesCS5A01G317400;TraesCS3D01G527400;TraesCS6A01G245600;TraesCS3B01G369000;TraesCS5D01G244700;TraesCS2A01G507700;TraesCS7A01G389600;TraesCS2D01G016300;TraesCS4B01G135100;TraesCS4A01G172100;TraesCS7D01G010000;TraesCS7D01G276300;TraesCS2B01G297300;TraesCS5B01G076600;TraesCS6D01G258300;TraesCS7B01G250700;TraesCS5A01G263700;TraesCS1D01G116700;TraesCS1B01G003200;TraesCS1A01G339400;TraesCS7B01G169700;TraesCS1A01G203700;TraesCS5B01G215800;TraesCS2B01G333700;TraesCS3B01G119300;TraesCS7A01G489300;TraesCS3B01G488500;TraesCS7D01G208600;TraesCS5B01G394000;TraesCS1A01G124700;TraesCS2A01G299200;TraesCS4B01G071600;TraesCS6D01G350300;TraesCS5B01G015000;TraesCS6A01G351900;TraesCS6B01G278800;TraesCS7A01G389500;TraesCS4B01G102400;TraesCS7A01G272400;TraesCS5B01G294700;TraesCS4A01G445000;TraesCS4B01G060600;TraesCS7D01G085900;TraesCS7A01G113600;TraesCS4A01G038500;TraesCS3D01G380700;TraesCS1D01G370700;TraesCS7B01G421700;TraesCS1A01G439000;TraesCS7B01G193600;TraesCS5D01G323700;TraesCS2B01G079400;TraesCS6A01G104300;TraesCS5D01G566700;TraesCS5D01G302900;TraesCS3B01G385400;TraesCS3A01G451100;TraesCS3D01G323900;TraesCS3D01G403500;TraesCS7D01G399000;TraesCS7B01G006200;TraesCS3D01G225000;TraesCS5D01G401500;TraesCS2B01G592100;TraesCS5D01G322200;TraesCS2A01G230100;TraesCS2B01G007200;TraesCS2B01G024500;TraesCS3B01G598100;TraesCS7D01G251100;TraesCS7A01G194300;TraesCS1B01G048000;TraesCS2A01G279600;TraesCS7A01G405000;TraesCS3A01G352700;TraesCS6A01G337600;TraesCS1A01G396200;TraesCS2D01G433800;TraesCS4A01G173100;TraesCS5D01G336700;TraesCS3A01G065700;TraesCS5A01G017000;TraesCS7B01G006300;TraesCS1D01G002900;TraesCS3D01G151500;TraesCS5D01G069200;TraesCS5B01G006600;TraesCS3B01G530000;TraesCS2A01G492300;TraesCS2D01G165300;TraesCS6A01G025200;TraesCS3A01G135500;TraesCS4D01G170700;TraesCS3B01G419800;TraesCS4B01G192200;TraesCS7A01G010200;TraesCS7D01G358400;TraesCS4A01G206400;TraesCS4A01G426300;TraesCS2A01G067300;TraesCS5B01G227600;TraesCS6A01G283700;TraesCS5A01G138700;TraesCS6B01G393400;TraesCS7B01G283300;TraesCS5A01G216900;TraesCS4A01G301600;TraesCS4D01G114700;TraesCS7A01G426700;TraesCS7D01G380300;TraesCS2A01G408900;TraesCS7B01G243200;TraesCS2A01G215300;TraesCS5D01G552900;TraesCS3B01G425300;TraesCS2A01G507300;TraesCS4A01G253600;TraesCS3B01G551200;TraesCS3D01G008400;TraesCS6A01G337300;TraesCS3D01G275700;TraesCS6A01G002700;TraesCS2D01G439600;TraesCS1A01G034600;TraesCS7B01G286600;TraesCS2A01G591600;TraesCS1B01G388700;TraesCS2B01G251700;TraesCS7D01G339800;TraesCS7B01G473200;TraesCS5A01G330900;TraesCS6A01G026800;TraesCS7A01G560100;TraesCS2B01G434000;TraesCS5A01G195500;TraesCS4A01G129900;TraesCS2B01G344900;TraesCS7B01G006100;TraesCS2D01G265900;TraesCS6D01G002800;TraesCS7A01G404900;TraesCS7D01G385500;TraesCS2A01G344000;TraesCS2B01G341500;TraesCS7B01G139900;TraesCS3D01G345100;TraesCS1A01G353200;TraesCS3B01G313800;TraesCS4A01G116700;TraesCS2D01G313500;TraesCS6D01G206000;TraesCS4D01G359400;TraesCS2B01G285700;TraesCS1A01G276600;TraesCS7A01G489400;TraesCS7D01G036600;TraesCS6D01G360200;TraesCS7A01G040900;TraesCS1D01G440900;TraesCS3A01G239200;TraesCS2B01G550300;TraesCS2D01G135300;TraesCS1D01G147800;TraesCS5B01G556600;TraesCS1A01G365200;TraesCS2A01G591900;TraesCS2D01G325900;TraesCS5A01G236800;TraesCS2D01G522700;TraesCS5D01G033200;TraesCS7A01G337000;TraesCS7D01G397900;TraesCSU01G066200;TraesCS1B01G246400;TraesCS2A01G256900;TraesCS2B01G273900;TraesCS5B01G446100;TraesCS1B01G003400;TraesCS4D01G099200;TraesCS2D01G065400;TraesCS3D01G331000;TraesCS2B01G599800;TraesCS4A01G326700;TraesCS5B01G220900;TraesCS5B01G309300;TraesCS7B01G113300;TraesCS5B01G123200;TraesCS6B01G372900;TraesCS2D01G322300;TraesCS2D01G542200;TraesCS4A01G183500;TraesCS3D01G298600;TraesCS3A01G171500;TraesCS2D01G381800;TraesCS3A01G227000;TraesCS1B01G050600;TraesCS5D01G548700;TraesCS3B01G004200;TraesCS7D01G385700;TraesCS1D01G441900;TraesCS5A01G503600;TraesCS2D01G522600;TraesCS7B01G437000;TraesCS7D01G398900;TraesCS1B01G003300;TraesCS4B01G136700;TraesCS2D01G065500;TraesCS2D01G510500;TraesCS6B01G273200;TraesCS7B01G113200;TraesCS7D01G419200;TraesCS7D01G302000
TraesCS2A01G572900		GO:0046939	nucleotide phosphorylation	307	10	0.0498063	0.647482	TraesCS4A01G129900;TraesCS4D01G176600;TraesCS4A01G206400;TraesCS4D01G099200;TraesCS7B01G193600;TraesCS4A01G213400;TraesCS4B01G102400;TraesCS5D01G122700;TraesCS7D01G228500;TraesCS7A01G226000
TraesCS2A01G573400
TraesCS2A01G574700
TraesCS2A01G584200
TraesCS2A01G584800
TraesCS2A01G591600
TraesCS2A01G591900
TraesCS2B01G001100
TraesCS2B01G005900
TraesCS2B01G006000
TraesCS2B01G006300
TraesCS2B01G006600
TraesCS2B01G006700
TraesCS2B01G006800
TraesCS2B01G006900
TraesCS2B01G007000
TraesCS2B01G007100
TraesCS2B01G007200
TraesCS2B01G012400
TraesCS2B01G012600
TraesCS2B01G013000
TraesCS2B01G018500
TraesCS2B01G024500
TraesCS2B01G028000
TraesCS2B01G028400
TraesCS2B01G028500
TraesCS2B01G035600
TraesCS2B01G037400
TraesCS2B01G038700
TraesCS2B01G049400
TraesCS2B01G057100
TraesCS2B01G057800
TraesCS2B01G063700
TraesCS2B01G068800
TraesCS2B01G069800
TraesCS2B01G078600
TraesCS2B01G078900
TraesCS2B01G079100
TraesCS2B01G079300
TraesCS2B01G079400
TraesCS2B01G079500
TraesCS2B01G090300
TraesCS2B01G090400
TraesCS2B01G091000
TraesCS2B01G106400
TraesCS2B01G124900
TraesCS2B01G133800
TraesCS2B01G144900
TraesCS2B01G151700
TraesCS2B01G156800
TraesCS2B01G179200
TraesCS2B01G186100
TraesCS2B01G205600
TraesCS2B01G212600
TraesCS2B01G232800
TraesCS2B01G247300
TraesCS2B01G251700
TraesCS2B01G273900
TraesCS2B01G278300
TraesCS2B01G284900
TraesCS2B01G285700
TraesCS2B01G286600
TraesCS2B01G288400
TraesCS2B01G297300
TraesCS2B01G299100
TraesCS2B01G305600
TraesCS2B01G313400
TraesCS2B01G333700
TraesCS2B01G335500
TraesCS2B01G336800
TraesCS2B01G341500
TraesCS2B01G344900
TraesCS2B01G346100
TraesCS2B01G366400
TraesCS2B01G381100
TraesCS2B01G382900
TraesCS2B01G383400
TraesCS2B01G389100
TraesCS2B01G390300
TraesCS2B01G395100
TraesCS2B01G396000
TraesCS2B01G400400
TraesCS2B01G408800
TraesCS2B01G410000
TraesCS2B01G412100
TraesCS2B01G412900
TraesCS2B01G414600
TraesCS2B01G416600
TraesCS2B01G417300
TraesCS2B01G427200
TraesCS2B01G434000
TraesCS2B01G437000
TraesCS2B01G454100
TraesCS2B01G457100
TraesCS2B01G460000
TraesCS2B01G463400
TraesCS2B01G482600
TraesCS2B01G490900
TraesCS2B01G496700
TraesCS2B01G496900
TraesCS2B01G515700
TraesCS2B01G520500
TraesCS2B01G550300
TraesCS2B01G551300
TraesCS2B01G553800
TraesCS2B01G553900
TraesCS2B01G558400
TraesCS2B01G574800
TraesCS2B01G582500
TraesCS2B01G591900
TraesCS2B01G592100
TraesCS2B01G599800
TraesCS2B01G602500
TraesCS2B01G604800
TraesCS2B01G607800
TraesCS2B01G608200
TraesCS2B01G612200
TraesCS2B01G615300
TraesCS2B01G615600
TraesCS2B01G615700
TraesCS2B01G615800
TraesCS2D01G002000
TraesCS2D01G002100
TraesCS2D01G002500
TraesCS2D01G002800
TraesCS2D01G011500
TraesCS2D01G015000
TraesCS2D01G015700
TraesCS2D01G015800
TraesCS2D01G015900
TraesCS2D01G016000
TraesCS2D01G016100
TraesCS2D01G016200
TraesCS2D01G016300
TraesCS2D01G018400
TraesCS2D01G027900
TraesCS2D01G028100
TraesCS2D01G035000
TraesCS2D01G035500
TraesCS2D01G043500
TraesCS2D01G047800
TraesCS2D01G049900
TraesCS2D01G058700
TraesCS2D01G065100
TraesCS2D01G065200
TraesCS2D01G065300
TraesCS2D01G065400
TraesCS2D01G065500
TraesCS2D01G065600
TraesCS2D01G073700
TraesCS2D01G074800
TraesCS2D01G079100
TraesCS2D01G097400
TraesCS2D01G100300
TraesCS2D01G105600
TraesCS2D01G116700
TraesCS2D01G121800
TraesCS2D01G135300
TraesCS2D01G165300
TraesCS2D01G181200
TraesCS2D01G187300
TraesCS2D01G193600
TraesCS2D01G204200
TraesCS2D01G207200
TraesCS2D01G220300
TraesCS2D01G257700
TraesCS2D01G265100
TraesCS2D01G265900
TraesCS2D01G266800
TraesCS2D01G268200
TraesCS2D01G268700
TraesCS2D01G278500
TraesCS2D01G295100
TraesCS2D01G297100
TraesCS2D01G300000
TraesCS2D01G313500
TraesCS2D01G314800
TraesCS2D01G322300
TraesCS2D01G325900
TraesCS2D01G327000
TraesCS2D01G332500
TraesCS2D01G338300
TraesCS2D01G346300
TraesCS2D01G347500
TraesCS2D01G351100
TraesCS2D01G358200
TraesCS2D01G358900
TraesCS2D01G360500
TraesCS2D01G362300
TraesCS2D01G362800
TraesCS2D01G369400
TraesCS2D01G372800
TraesCS2D01G373100
TraesCS2D01G374500
TraesCS2D01G375300
TraesCS2D01G379500
TraesCS2D01G381800
TraesCS2D01G388100
TraesCS2D01G389800
TraesCS2D01G396200
TraesCS2D01G396800
TraesCS2D01G409000
TraesCS2D01G412100
TraesCS2D01G415500
TraesCS2D01G420300
TraesCS2D01G422000
TraesCS2D01G422700
TraesCS2D01G423500
TraesCS2D01G426800
TraesCS2D01G433800
TraesCS2D01G437900
TraesCS2D01G439600
TraesCS2D01G442700
TraesCS2D01G443600
TraesCS2D01G455200
TraesCS2D01G461100
TraesCS2D01G473500
TraesCS2D01G488400
TraesCS2D01G497600
TraesCS2D01G507200
TraesCS2D01G510500
TraesCS2D01G515700
TraesCS2D01G522600
TraesCS2D01G522700
TraesCS2D01G523600
TraesCS2D01G530600
TraesCS2D01G531100
TraesCS2D01G542200
TraesCS2D01G546200
TraesCS2D01G552300
TraesCS2D01G562400
TraesCS2D01G562600
TraesCS2D01G574600
TraesCS2D01G582400
TraesCS2D01G583000
TraesCS2D01G583100
TraesCS3A01G007400
TraesCS3A01G011500
TraesCS3A01G019600
TraesCS3A01G028200
TraesCS3A01G038200
TraesCS3A01G039800
TraesCS3A01G048000
TraesCS3A01G053000
TraesCS3A01G060200
TraesCS3A01G065700
TraesCS3A01G077300
TraesCS3A01G078100
TraesCS3A01G110100
TraesCS3A01G113100
TraesCS3A01G135500
TraesCS3A01G144100
TraesCS3A01G162200
TraesCS3A01G171500
TraesCS3A01G176000
TraesCS3A01G180300
TraesCS3A01G208600
TraesCS3A01G213200
TraesCS3A01G213300
TraesCS3A01G227000
TraesCS3A01G230000
TraesCS3A01G232300
TraesCS3A01G235500
TraesCS3A01G235800
TraesCS3A01G235900
TraesCS3A01G239200
TraesCS3A01G243300
TraesCS3A01G245300
TraesCS3A01G251800
TraesCS3A01G254100
TraesCS3A01G254500
TraesCS3A01G254700
TraesCS3A01G257700
TraesCS3A01G281400
TraesCS3A01G284200
TraesCS3A01G316500
TraesCS3A01G317300
TraesCS3A01G318600
TraesCS3A01G318800
TraesCS3A01G324100
TraesCS3A01G330500
TraesCS3A01G331900
TraesCS3A01G332200
TraesCS3A01G340300
TraesCS3A01G351000
TraesCS3A01G352700
TraesCS3A01G354200
TraesCS3A01G360400
TraesCS3A01G360600
TraesCS3A01G366300
TraesCS3A01G366400
TraesCS3A01G385700
TraesCS3A01G388200
TraesCS3A01G390100
TraesCS3A01G392000
TraesCS3A01G393500
TraesCS3A01G397700
TraesCS3A01G406500
TraesCS3A01G414300
TraesCS3A01G419200
TraesCS3A01G428200
TraesCS3A01G429700
TraesCS3A01G447500
TraesCS3A01G451100
TraesCS3A01G453000
TraesCS3A01G456100
TraesCS3A01G457500
TraesCS3A01G457600
TraesCS3A01G472200
TraesCS3A01G490100
TraesCS3A01G492000
TraesCS3A01G493000
TraesCS3A01G496400
TraesCS3A01G508000
TraesCS3A01G508700
TraesCS3A01G524900
TraesCS3A01G529100
TraesCS3A01G534900
TraesCS3A01G539200
TraesCS3B01G002900
TraesCS3B01G004200
TraesCS3B01G014500
TraesCS3B01G016200
TraesCS3B01G023800
TraesCS3B01G026700
TraesCS3B01G045600
TraesCS3B01G049900
TraesCS3B01G079900
TraesCS3B01G098200
TraesCS3B01G104300
TraesCS3B01G111700
TraesCS3B01G118400
TraesCS3B01G119300
TraesCS3B01G129200
TraesCS3B01G136800
TraesCS3B01G139000
TraesCS3B01G144700
TraesCS3B01G149900
TraesCS3B01G163700
TraesCS3B01G169300
TraesCS3B01G172900
TraesCS3B01G185400
TraesCS3B01G193300
TraesCS3B01G243600
TraesCS3B01G243800
TraesCS3B01G256400
TraesCS3B01G256700
TraesCS3B01G257000
TraesCS3B01G259300
TraesCS3B01G264300
TraesCS3B01G272600
TraesCS3B01G274600
TraesCS3B01G286400
TraesCS3B01G286700
TraesCS3B01G308500
TraesCS3B01G309500
TraesCS3B01G313800
TraesCS3B01G314800
TraesCS3B01G318200
TraesCS3B01G330000
TraesCS3B01G333100
TraesCS3B01G333400
TraesCS3B01G336200
TraesCS3B01G347200
TraesCS3B01G349200
TraesCS3B01G350200
TraesCS3B01G353200
TraesCS3B01G354300
TraesCS3B01G359800
TraesCS3B01G362000
TraesCS3B01G362200
TraesCS3B01G369000
TraesCS3B01G371800
TraesCS3B01G371900
TraesCS3B01G372100
TraesCS3B01G383600
TraesCS3B01G385400
TraesCS3B01G392700
TraesCS3B01G393000
TraesCS3B01G397900
TraesCS3B01G398000
TraesCS3B01G409600
TraesCS3B01G414900
TraesCS3B01G419800
TraesCS3B01G420500
TraesCS3B01G425300
TraesCS3B01G429900
TraesCS3B01G438700
TraesCS3B01G449100
TraesCS3B01G454500
TraesCS3B01G461800
TraesCS3B01G465400
TraesCS3B01G483500
TraesCS3B01G488500
TraesCS3B01G497700
TraesCS3B01G498200
TraesCS3B01G521800
TraesCS3B01G529700
TraesCS3B01G530000
TraesCS3B01G539400
TraesCS3B01G539600
TraesCS3B01G540000
TraesCS3B01G550900
TraesCS3B01G551200
TraesCS3B01G553000
TraesCS3B01G562700
TraesCS3B01G568600
TraesCS3B01G579200
TraesCS3B01G592200
TraesCS3B01G593800
TraesCS3B01G594900
TraesCS3B01G598100
TraesCS3B01G604800
TraesCS3B01G612000
TraesCS3D01G000200
TraesCS3D01G008400
TraesCS3D01G017700
TraesCS3D01G022500
TraesCS3D01G027300
TraesCS3D01G040100
TraesCS3D01G041700
TraesCS3D01G066600
TraesCS3D01G066700
TraesCS3D01G077400
TraesCS3D01G081200
TraesCS3D01G081300
TraesCS3D01G109300
TraesCS3D01G112000
TraesCS3D01G117300
TraesCS3D01G121700
TraesCS3D01G151500
TraesCS3D01G166700
TraesCS3D01G183400
TraesCS3D01G215600
TraesCS3D01G215700
TraesCS3D01G220900
TraesCS3D01G223300
TraesCS3D01G225000
TraesCS3D01G225600
TraesCS3D01G235300
TraesCS3D01G235600
TraesCS3D01G243300
TraesCS3D01G245500
TraesCS3D01G246200
TraesCS3D01G255000
TraesCS3D01G255600
TraesCS3D01G257700
TraesCS3D01G264600
TraesCS3D01G275700
TraesCS3D01G278100
TraesCS3D01G279300
TraesCS3D01G284100
TraesCS3D01G294100
TraesCS3D01G295500
TraesCS3D01G298600
TraesCS3D01G314000
TraesCS3D01G314700
TraesCS3D01G317600
TraesCS3D01G323900
TraesCS3D01G325700
TraesCS3D01G331000
TraesCS3D01G331600
TraesCS3D01G333200
TraesCS3D01G333800
TraesCS3D01G340700
TraesCS3D01G345100
TraesCS3D01G346700
TraesCS3D01G354200
TraesCS3D01G359200
TraesCS3D01G359300
TraesCS3D01G363200
TraesCS3D01G364300
TraesCS3D01G369100
TraesCS3D01G374600
TraesCS3D01G378800
TraesCS3D01G379600
TraesCS3D01G380700
TraesCS3D01G381300
TraesCS3D01G403500
TraesCS3D01G408800
TraesCS3D01G414900
TraesCS3D01G423600
TraesCS3D01G440200
TraesCS3D01G443400
TraesCS3D01G464300
TraesCS3D01G464900
TraesCS3D01G478300
TraesCS3D01G486700
TraesCS3D01G488300
TraesCS3D01G489700
TraesCS3D01G489800
TraesCS3D01G496100
TraesCS3D01G497600
TraesCS3D01G498100
TraesCS3D01G505600
TraesCS3D01G517300
TraesCS3D01G519600
TraesCS3D01G527400
TraesCS3D01G530100
TraesCS3D01G531600
TraesCS3D01G534400
TraesCS3D01G540200
TraesCS3D01G540800
TraesCS3D01G544700
TraesCS3D01G545700
TraesCS4A01G020500
TraesCS4A01G023700
TraesCS4A01G025100
TraesCS4A01G031200
TraesCS4A01G032300
TraesCS4A01G036100
TraesCS4A01G038500
TraesCS4A01G046800
TraesCS4A01G050900
TraesCS4A01G058700
TraesCS4A01G060600
TraesCS4A01G064600
TraesCS4A01G068700
TraesCS4A01G076700
TraesCS4A01G078900
TraesCS4A01G081000
TraesCS4A01G081200
TraesCS4A01G089900
TraesCS4A01G111600
TraesCS4A01G116700
TraesCS4A01G118400
TraesCS4A01G129900
TraesCS4A01G133100
TraesCS4A01G136500
TraesCS4A01G136600
TraesCS4A01G147900
TraesCS4A01G165800
TraesCS4A01G171900
TraesCS4A01G172100
TraesCS4A01G173100
TraesCS4A01G182700
TraesCS4A01G183500
TraesCS4A01G190700
TraesCS4A01G196600
TraesCS4A01G206400
TraesCS4A01G208500
TraesCS4A01G213400
TraesCS4A01G216700
TraesCS4A01G220000
TraesCS4A01G226800
TraesCS4A01G235800
TraesCS4A01G239000
TraesCS4A01G253600
TraesCS4A01G285500
TraesCS4A01G286900
TraesCS4A01G287000
TraesCS4A01G287200
TraesCS4A01G287600
TraesCS4A01G294300
TraesCS4A01G301600
TraesCS4A01G301700
TraesCS4A01G301800
TraesCS4A01G308200
TraesCS4A01G311900
TraesCS4A01G312000
TraesCS4A01G316100
TraesCS4A01G316200
TraesCS4A01G316400
TraesCS4A01G316500
TraesCS4A01G321700
TraesCS4A01G321800
TraesCS4A01G326700
TraesCS4A01G330600
TraesCS4A01G333500
TraesCS4A01G340000
TraesCS4A01G361400
TraesCS4A01G365800
TraesCS4A01G388600
TraesCS4A01G398600
TraesCS4A01G404100
TraesCS4A01G415800
TraesCS4A01G426300
TraesCS4A01G426700
TraesCS4A01G445000
TraesCS4A01G445600
TraesCS4A01G447300
TraesCS4A01G469500
TraesCS4A01G469600
TraesCS4A01G484800
TraesCS4A01G485900
TraesCS4A01G495100
TraesCS4B01G004300
TraesCS4B01G005900
TraesCS4B01G009700
TraesCS4B01G015200
TraesCS4B01G028200
TraesCS4B01G031700
TraesCS4B01G057500
TraesCS4B01G060600
TraesCS4B01G063800
TraesCS4B01G071600
TraesCS4B01G076000
TraesCS4B01G096000
TraesCS4B01G102400
TraesCS4B01G107000
TraesCS4B01G108200
TraesCS4B01G112100
TraesCS4B01G117000
TraesCS4B01G121600
TraesCS4B01G125500
TraesCS4B01G135100
TraesCS4B01G135900
TraesCS4B01G136700
TraesCS4B01G143900
TraesCS4B01G192200
TraesCS4B01G194100
TraesCS4B01G213800
TraesCS4B01G214400
TraesCS4B01G215300
TraesCS4B01G217100
TraesCS4B01G218000
TraesCS4B01G225800
TraesCS4B01G226800
TraesCS4B01G232800
TraesCS4B01G242000
TraesCS4B01G242300
TraesCS4B01G251000
TraesCS4B01G258000
TraesCS4B01G267200
TraesCS4B01G268900
TraesCS4B01G279000
TraesCS4B01G279900
TraesCS4B01G286000
TraesCS4B01G312100
TraesCS4B01G316700
TraesCS4B01G332800
TraesCS4B01G333700
TraesCS4B01G338600
TraesCS4B01G339600
TraesCS4B01G342000
TraesCS4B01G342400
TraesCS4B01G344800
TraesCS4B01G356200
TraesCS4B01G358500
TraesCS4B01G362100
TraesCS4B01G362200
TraesCS4B01G362600
TraesCS4B01G363700
TraesCS4B01G363800
TraesCS4B01G364900
TraesCS4B01G379600
TraesCS4B01G385400
TraesCS4B01G385500
TraesCS4B01G385600
TraesCS4B01G391300
TraesCS4B01G391400
TraesCS4B01G396500
TraesCS4D01G000600
TraesCS4D01G001000
TraesCS4D01G005600
TraesCS4D01G010700
TraesCS4D01G026000
TraesCS4D01G045400
TraesCS4D01G073800
TraesCS4D01G078600
TraesCS4D01G085600
TraesCS4D01G091700
TraesCS4D01G094600
TraesCS4D01G099200
TraesCS4D01G103900
TraesCS4D01G107000
TraesCS4D01G107900
TraesCS4D01G109600
TraesCS4D01G114700
TraesCS4D01G122600
TraesCS4D01G129800
TraesCS4D01G130700
TraesCS4D01G143100
TraesCS4D01G145800
TraesCS4D01G150200
TraesCS4D01G150500
TraesCS4D01G162100
TraesCS4D01G163700
TraesCS4D01G170600
TraesCS4D01G170700
TraesCS4D01G176600
TraesCS4D01G191200
TraesCS4D01G214500
TraesCS4D01G215000
TraesCS4D01G215800
TraesCS4D01G226500
TraesCS4D01G234000
TraesCS4D01G237400
TraesCS4D01G241900
TraesCS4D01G250900
TraesCS4D01G257900
TraesCS4D01G260900
TraesCS4D01G261000
TraesCS4D01G261100
TraesCS4D01G261200
TraesCS4D01G267300
TraesCS4D01G268200
TraesCS4D01G277500
TraesCS4D01G278300
TraesCS4D01G291500
TraesCS4D01G292800
TraesCS4D01G302000
TraesCS4D01G311900
TraesCS4D01G320900
TraesCS4D01G327800
TraesCS4D01G329200
TraesCS4D01G329400
TraesCS4D01G329500
TraesCS4D01G335100
TraesCS4D01G335600
TraesCS4D01G338000
TraesCS4D01G344800
TraesCS4D01G355500
TraesCS4D01G355700
TraesCS4D01G359200
TraesCS4D01G359300
TraesCS4D01G359400
TraesCS4D01G359500
TraesCS4D01G365800
TraesCS5A01G000400
TraesCS5A01G000800
TraesCS5A01G001300
TraesCS5A01G012700
TraesCS5A01G017000
TraesCS5A01G030700
TraesCS5A01G039000
TraesCS5A01G047000
TraesCS5A01G056600
TraesCS5A01G057500
TraesCS5A01G069100
TraesCS5A01G071000
TraesCS5A01G072300
TraesCS5A01G075600
TraesCS5A01G076500
TraesCS5A01G078600
TraesCS5A01G081500
TraesCS5A01G094500
TraesCS5A01G102200
TraesCS5A01G109300
TraesCS5A01G115800
TraesCS5A01G121200
TraesCS5A01G123600
TraesCS5A01G138700
TraesCS5A01G139700
TraesCS5A01G161000
TraesCS5A01G164000
TraesCS5A01G165400
TraesCS5A01G165700
TraesCS5A01G178000
TraesCS5A01G179700
TraesCS5A01G180000
TraesCS5A01G187400
TraesCS5A01G195500
TraesCS5A01G216400
TraesCS5A01G216900
TraesCS5A01G217000
TraesCS5A01G221200
TraesCS5A01G225600
TraesCS5A01G227600
TraesCS5A01G233700
TraesCS5A01G234200
TraesCS5A01G236800
TraesCS5A01G237000
TraesCS5A01G240600
TraesCS5A01G256800
TraesCS5A01G263700
TraesCS5A01G268300
TraesCS5A01G273400
TraesCS5A01G281600
TraesCS5A01G287700
TraesCS5A01G289200
TraesCS5A01G312200
TraesCS5A01G316000
TraesCS5A01G317400
TraesCS5A01G329900
TraesCS5A01G330900
TraesCS5A01G338000
TraesCS5A01G345500
TraesCS5A01G348100
TraesCS5A01G362400
TraesCS5A01G369100
TraesCS5A01G369200
TraesCS5A01G369300
TraesCS5A01G379500
TraesCS5A01G382600
TraesCS5A01G383900
TraesCS5A01G388000
TraesCS5A01G396400
TraesCS5A01G403000
TraesCS5A01G404000
TraesCS5A01G413000
TraesCS5A01G418400
TraesCS5A01G434700
TraesCS5A01G435500
TraesCS5A01G440100
TraesCS5A01G450500
TraesCS5A01G450700
TraesCS5A01G452600
TraesCS5A01G456700
TraesCS5A01G458700
TraesCS5A01G472800
TraesCS5A01G503600
TraesCS5A01G503800
TraesCS5A01G503900
TraesCS5A01G508400
TraesCS5A01G508500
TraesCS5A01G512200
TraesCS5A01G530400
TraesCS5A01G530800
TraesCS5A01G532400
TraesCS5A01G533000
TraesCS5A01G549200
TraesCS5A01G549300
TraesCS5A01G551500
TraesCS5B01G002800
TraesCS5B01G006600
TraesCS5B01G008400
TraesCS5B01G011000
TraesCS5B01G014000
TraesCS5B01G014900
TraesCS5B01G015000
TraesCS5B01G024600
TraesCS5B01G051400
TraesCS5B01G056500
TraesCS5B01G058800
TraesCS5B01G059200
TraesCS5B01G076600
TraesCS5B01G081900
TraesCS5B01G084900
TraesCS5B01G120300
TraesCS5B01G123200
TraesCS5B01G129900
TraesCS5B01G147200
TraesCS5B01G149200
TraesCS5B01G150200
TraesCS5B01G157700
TraesCS5B01G162600
TraesCS5B01G162800
TraesCS5B01G177900
TraesCS5B01G187900
TraesCS5B01G189700
TraesCS5B01G202800
TraesCS5B01G215800
TraesCS5B01G215900
TraesCS5B01G219300
TraesCS5B01G220000
TraesCS5B01G220900
TraesCS5B01G224000
TraesCS5B01G224100
TraesCS5B01G227600
TraesCS5B01G230600
TraesCS5B01G235900
TraesCS5B01G236800
TraesCS5B01G238300
TraesCS5B01G253500
TraesCS5B01G268100
TraesCS5B01G273000
TraesCS5B01G275000
TraesCS5B01G277700
TraesCS5B01G277900
TraesCS5B01G288600
TraesCS5B01G289800
TraesCS5B01G290100
TraesCS5B01G294700
TraesCS5B01G296500
TraesCS5B01G309300
TraesCS5B01G318300
TraesCS5B01G319700
TraesCS5B01G325600
TraesCS5B01G331300
TraesCS5B01G334000
TraesCS5B01G336800
TraesCS5B01G349200
TraesCS5B01G364200
TraesCS5B01G364300
TraesCS5B01G371600
TraesCS5B01G377200
TraesCS5B01G379600
TraesCS5B01G382900
TraesCS5B01G394000
TraesCS5B01G398600
TraesCS5B01G414400
TraesCS5B01G421100
TraesCS5B01G427000
TraesCS5B01G440500
TraesCS5B01G446100
TraesCS5B01G458500
TraesCS5B01G458600
TraesCS5B01G465800
TraesCS5B01G507400
TraesCS5B01G507900
TraesCS5B01G508000
TraesCS5B01G511500
TraesCS5B01G527100
TraesCS5B01G539900
TraesCS5B01G549600
TraesCS5B01G552200
TraesCS5B01G552400
TraesCS5B01G556600
TraesCS5B01G562700
TraesCS5B01G566200
TraesCS5B01G570400
TraesCS5D01G001600
TraesCS5D01G002400
TraesCS5D01G006800
TraesCS5D01G017000
TraesCS5D01G018200
TraesCS5D01G030200
TraesCS5D01G033200
TraesCS5D01G036800
TraesCS5D01G061300
TraesCS5D01G068800
TraesCS5D01G069200
TraesCS5D01G070300
TraesCS5D01G085100
TraesCS5D01G089200
TraesCS5D01G091100
TraesCS5D01G093800
TraesCS5D01G104300
TraesCS5D01G105700
TraesCS5D01G118500
TraesCS5D01G122700
TraesCS5D01G127100
TraesCS5D01G131300
TraesCS5D01G131500
TraesCS5D01G137500
TraesCS5D01G141600
TraesCS5D01G142700
TraesCS5D01G158500
TraesCS5D01G165900
TraesCS5D01G168200
TraesCS5D01G169000
TraesCS5D01G169600
TraesCS5D01G169900
TraesCS5D01G172100
TraesCS5D01G176000
TraesCS5D01G194800
TraesCS5D01G216400
TraesCS5D01G224500
TraesCS5D01G228900
TraesCS5D01G232800
TraesCS5D01G232900
TraesCS5D01G233100
TraesCS5D01G235100
TraesCS5D01G244700
TraesCS5D01G248700
TraesCS5D01G250100
TraesCS5D01G265400
TraesCS5D01G285500
TraesCS5D01G285600
TraesCS5D01G293200
TraesCS5D01G297100
TraesCS5D01G298200
TraesCS5D01G299300
TraesCS5D01G302900
TraesCS5D01G304300
TraesCS5D01G309100
TraesCS5D01G319700
TraesCS5D01G322200
TraesCS5D01G323700
TraesCS5D01G326400
TraesCS5D01G329000
TraesCS5D01G336700
TraesCS5D01G342500
TraesCS5D01G342900
TraesCS5D01G354300
TraesCS5D01G368000
TraesCS5D01G370600
TraesCS5D01G383700
TraesCS5D01G398300
TraesCS5D01G401500
TraesCS5D01G414000
TraesCS5D01G414100
TraesCS5D01G426500
TraesCS5D01G444700
TraesCS5D01G447300
TraesCS5D01G447800
TraesCS5D01G455100
TraesCS5D01G460100
TraesCS5D01G460200
TraesCS5D01G467500
TraesCS5D01G469800
TraesCS5D01G489500
TraesCS5D01G493400
TraesCS5D01G496200
TraesCS5D01G498500
TraesCS5D01G526300
TraesCS5D01G526800
TraesCS5D01G536600
TraesCS5D01G546400
TraesCS5D01G548000
TraesCS5D01G548700
TraesCS5D01G552900
TraesCS5D01G558600
TraesCS5D01G566400
TraesCS5D01G566700
TraesCS5D01G567700
TraesCS6A01G002700
TraesCS6A01G007000
TraesCS6A01G009000
TraesCS6A01G012600
TraesCS6A01G012700
TraesCS6A01G025200
TraesCS6A01G026800
TraesCS6A01G038400
TraesCS6A01G051200
TraesCS6A01G081800
TraesCS6A01G081900
TraesCS6A01G082000
TraesCS6A01G086000
TraesCS6A01G087600
TraesCS6A01G088500
TraesCS6A01G095100
TraesCS6A01G104300
TraesCS6A01G116400
TraesCS6A01G120800
TraesCS6A01G135500
TraesCS6A01G136900
TraesCS6A01G161600
TraesCS6A01G166100
TraesCS6A01G173200
TraesCS6A01G184500
TraesCS6A01G188600
TraesCS6A01G206600
TraesCS6A01G213900
TraesCS6A01G237500
TraesCS6A01G239600
TraesCS6A01G245600
TraesCS6A01G247100
TraesCS6A01G249200
TraesCS6A01G259600
TraesCS6A01G265300
TraesCS6A01G265600
TraesCS6A01G277800
TraesCS6A01G281900
TraesCS6A01G283700
TraesCS6A01G286500
TraesCS6A01G287100
TraesCS6A01G297000
TraesCS6A01G306200
TraesCS6A01G309900
TraesCS6A01G317900
TraesCS6A01G318600
TraesCS6A01G323500
TraesCS6A01G325600
TraesCS6A01G337300
TraesCS6A01G337600
TraesCS6A01G341400
TraesCS6A01G351000
TraesCS6A01G351900
TraesCS6A01G367300
TraesCS6A01G371000
TraesCS6A01G372100
TraesCS6A01G380800
TraesCS6A01G394700
TraesCS6A01G403300
TraesCS6A01G416100
TraesCS6A01G420400
TraesCS6B01G005600
TraesCS6B01G005700
TraesCS6B01G006500
TraesCS6B01G013500
TraesCS6B01G015300
TraesCS6B01G018700
TraesCS6B01G018800
TraesCS6B01G018900
TraesCS6B01G030300
TraesCS6B01G030800
TraesCS6B01G039200
TraesCS6B01G047100
TraesCS6B01G053200
TraesCS6B01G059100
TraesCS6B01G063100
TraesCS6B01G089800
TraesCS6B01G110900
TraesCS6B01G116200
TraesCS6B01G118000
TraesCS6B01G133500
TraesCS6B01G144400
TraesCS6B01G168100
TraesCS6B01G172300
TraesCS6B01G200900
TraesCS6B01G201300
TraesCS6B01G203300
TraesCS6B01G207200
TraesCS6B01G213500
TraesCS6B01G242400
TraesCS6B01G243900
TraesCS6B01G247700
TraesCS6B01G258700
TraesCS6B01G264600
TraesCS6B01G264900
TraesCS6B01G266000
TraesCS6B01G273200
TraesCS6B01G278800
TraesCS6B01G289300
TraesCS6B01G292000
TraesCS6B01G292500
TraesCS6B01G292900
TraesCS6B01G301000
TraesCS6B01G301600
TraesCS6B01G310200
TraesCS6B01G311300
TraesCS6B01G312000
TraesCS6B01G313600
TraesCS6B01G314500
TraesCS6B01G315500
TraesCS6B01G317300
TraesCS6B01G323100
TraesCS6B01G328300
TraesCS6B01G328400
TraesCS6B01G330500
TraesCS6B01G334600
TraesCS6B01G335300
TraesCS6B01G339700
TraesCS6B01G340700
TraesCS6B01G349500
TraesCS6B01G350600
TraesCS6B01G354100
TraesCS6B01G356200
TraesCS6B01G360800
TraesCS6B01G368000
TraesCS6B01G372900
TraesCS6B01G381900
TraesCS6B01G383700
TraesCS6B01G393400
TraesCS6B01G402100
TraesCS6B01G404000
TraesCS6B01G411800
TraesCS6B01G428000
TraesCS6B01G449000
TraesCS6D01G002200
TraesCS6D01G002800
TraesCS6D01G006500
TraesCS6D01G008900
TraesCS6D01G009600
TraesCS6D01G015100
TraesCS6D01G015400
TraesCS6D01G026700
TraesCS6D01G031500
TraesCS6D01G035000
TraesCS6D01G038900
TraesCS6D01G054600
TraesCS6D01G065100
TraesCS6D01G069400
TraesCS6D01G080200
TraesCS6D01G088200
TraesCS6D01G093000
TraesCS6D01G096000
TraesCS6D01G110800
TraesCS6D01G135300
TraesCS6D01G162300
TraesCS6D01G163800
TraesCS6D01G166500
TraesCS6D01G172100
TraesCS6D01G187800
TraesCS6D01G191800
TraesCS6D01G206000
TraesCS6D01G206100
TraesCS6D01G206200
TraesCS6D01G218900
TraesCS6D01G220200
TraesCS6D01G222000
TraesCS6D01G225400
TraesCS6D01G228000
TraesCS6D01G229300
TraesCS6D01G231200
TraesCS6D01G242600
TraesCS6D01G245400
TraesCS6D01G249200
TraesCS6D01G249800
TraesCS6D01G253700
TraesCS6D01G258300
TraesCS6D01G262400
TraesCS6D01G264200
TraesCS6D01G267200
TraesCS6D01G267900
TraesCS6D01G273900
TraesCS6D01G277200
TraesCS6D01G285300
TraesCS6D01G287600
TraesCS6D01G289300
TraesCS6D01G290000
TraesCS6D01G290800
TraesCS6D01G318100
TraesCS6D01G321600
TraesCS6D01G323500
TraesCS6D01G330500
TraesCS6D01G343400
TraesCS6D01G350300
TraesCS6D01G358400
TraesCS6D01G360200
TraesCS6D01G360600
TraesCS6D01G371400
TraesCS6D01G380000
TraesCS6D01G396400
TraesCS6D01G401300
TraesCS6D01G401400
TraesCS7A01G003500
TraesCS7A01G010200
TraesCS7A01G024600
TraesCS7A01G040900
TraesCS7A01G053900
TraesCS7A01G054500
TraesCS7A01G074500
TraesCS7A01G082200
TraesCS7A01G107500
TraesCS7A01G113600
TraesCS7A01G133200
TraesCS7A01G148300
TraesCS7A01G156600
TraesCS7A01G166500
TraesCS7A01G178300
TraesCS7A01G178500
TraesCS7A01G189300
TraesCS7A01G194300
TraesCS7A01G198500
TraesCS7A01G199900
TraesCS7A01G202700
TraesCS7A01G206000
TraesCS7A01G206100
TraesCS7A01G211600
TraesCS7A01G219700
TraesCS7A01G226000
TraesCS7A01G234300
TraesCS7A01G239800
TraesCS7A01G251200
TraesCS7A01G257600
TraesCS7A01G260100
TraesCS7A01G272400
TraesCS7A01G273400
TraesCS7A01G278500
TraesCS7A01G308100
TraesCS7A01G331100
TraesCS7A01G336300
TraesCS7A01G337000
TraesCS7A01G353800
TraesCS7A01G359700
TraesCS7A01G363300
TraesCS7A01G374800
TraesCS7A01G381400
TraesCS7A01G381500
TraesCS7A01G383400
TraesCS7A01G383700
TraesCS7A01G383800
TraesCS7A01G388600
TraesCS7A01G389500
TraesCS7A01G389600
TraesCS7A01G393600
TraesCS7A01G399100
TraesCS7A01G404400
TraesCS7A01G404700
TraesCS7A01G404900
TraesCS7A01G405000
TraesCS7A01G411600
TraesCS7A01G411700
TraesCS7A01G426700
TraesCS7A01G448900
TraesCS7A01G469300
TraesCS7A01G475100
TraesCS7A01G484600
TraesCS7A01G489300
TraesCS7A01G489400
TraesCS7A01G490000
TraesCS7A01G503200
TraesCS7A01G508100
TraesCS7A01G510800
TraesCS7A01G520600
TraesCS7A01G522200
TraesCS7A01G524200
TraesCS7A01G533200
TraesCS7A01G533900
TraesCS7A01G556800
TraesCS7A01G560100
TraesCS7A01G568400
TraesCS7B01G003500
TraesCS7B01G006100
TraesCS7B01G006200
TraesCS7B01G006300
TraesCS7B01G010100
TraesCS7B01G012800
TraesCS7B01G012900
TraesCS7B01G020300
TraesCS7B01G032300
TraesCS7B01G035800
TraesCS7B01G060400
TraesCS7B01G060700
TraesCS7B01G079100
TraesCS7B01G084000
TraesCS7B01G096300
TraesCS7B01G096600
TraesCS7B01G102700
TraesCS7B01G113000
TraesCS7B01G113100
TraesCS7B01G113200
TraesCS7B01G113300
TraesCS7B01G118600
TraesCS7B01G127700
TraesCS7B01G132600
TraesCS7B01G135400
TraesCS7B01G136200
TraesCS7B01G137900
TraesCS7B01G139900
TraesCS7B01G145200
TraesCS7B01G153600
TraesCS7B01G158100
TraesCS7B01G166200
TraesCS7B01G169700
TraesCS7B01G171300
TraesCS7B01G176400
TraesCS7B01G185600
TraesCS7B01G190700
TraesCS7B01G193600
TraesCS7B01G229400
TraesCS7B01G236500
TraesCS7B01G241900
TraesCS7B01G243200
TraesCS7B01G250700
TraesCS7B01G263100
TraesCS7B01G272200
TraesCS7B01G273200
TraesCS7B01G273800
TraesCS7B01G273900
TraesCS7B01G276200
TraesCS7B01G276300
TraesCS7B01G283300
TraesCS7B01G286600
TraesCS7B01G289600
TraesCS7B01G290500
TraesCS7B01G291300
TraesCS7B01G291400
TraesCS7B01G295600
TraesCS7B01G299700
TraesCS7B01G304100
TraesCS7B01G310900
TraesCS7B01G326700
TraesCS7B01G327000
TraesCS7B01G337100
TraesCS7B01G366600
TraesCS7B01G375600
TraesCS7B01G379500
TraesCS7B01G388200
TraesCS7B01G393200
TraesCS7B01G396800
TraesCS7B01G410700
TraesCS7B01G421700
TraesCS7B01G432200
TraesCS7B01G437000
TraesCS7B01G448900
TraesCS7B01G450400
TraesCS7B01G451200
TraesCS7B01G459300
TraesCS7B01G467100
TraesCS7B01G467200
TraesCS7B01G468800
TraesCS7B01G473200
TraesCS7B01G479300
TraesCS7B01G491100
TraesCS7B01G499300
TraesCS7D01G003800
TraesCS7D01G004000
TraesCS7D01G004700
TraesCS7D01G007300
TraesCS7D01G008100
TraesCS7D01G010000
TraesCS7D01G022600
TraesCS7D01G024500
TraesCS7D01G028900
TraesCS7D01G036600
TraesCS7D01G039200
TraesCS7D01G040200
TraesCS7D01G040300
TraesCS7D01G042400
TraesCS7D01G048400
TraesCS7D01G050200
TraesCS7D01G062300
TraesCS7D01G069500
TraesCS7D01G076700
TraesCS7D01G085900
TraesCS7D01G095900
TraesCS7D01G096000
TraesCS7D01G099300
TraesCS7D01G101900
TraesCS7D01G108900
TraesCS7D01G110800
TraesCS7D01G111200
TraesCS7D01G119800
TraesCS7D01G134000
TraesCS7D01G142100
TraesCS7D01G157000
TraesCS7D01G161900
TraesCS7D01G168700
TraesCS7D01G180200
TraesCS7D01G180400
TraesCS7D01G180500
TraesCS7D01G190300
TraesCS7D01G195900
TraesCS7D01G208600
TraesCS7D01G211000
TraesCS7D01G221900
TraesCS7D01G222500
TraesCS7D01G228500
TraesCS7D01G232200
TraesCS7D01G234500
TraesCS7D01G237600
TraesCS7D01G237700
TraesCS7D01G251100
TraesCS7D01G261100
TraesCS7D01G268500
TraesCS7D01G271200
TraesCS7D01G273400
TraesCS7D01G273500
TraesCS7D01G276300
TraesCS7D01G278300
TraesCS7D01G302000
TraesCS7D01G323900
TraesCS7D01G339800
TraesCS7D01G346700
TraesCS7D01G350800
TraesCS7D01G352300
TraesCS7D01G358400
TraesCS7D01G363100
TraesCS7D01G366000
TraesCS7D01G367400
TraesCS7D01G369000
TraesCS7D01G375700
TraesCS7D01G377800
TraesCS7D01G380300
TraesCS7D01G383300
TraesCS7D01G384500
TraesCS7D01G385500
TraesCS7D01G385700
TraesCS7D01G388900
TraesCS7D01G397900
TraesCS7D01G398900
TraesCS7D01G399000
TraesCS7D01G419200
TraesCS7D01G428000
TraesCS7D01G429000
TraesCS7D01G442300
TraesCS7D01G456900
TraesCS7D01G462600
TraesCS7D01G472000
TraesCS7D01G476400
TraesCS7D01G478900
TraesCS7D01G500200
TraesCS7D01G510300
TraesCS7D01G511500
TraesCS7D01G511600
TraesCS7D01G520500
TraesCS7D01G521400
TraesCS7D01G522300
TraesCS7D01G531900
TraesCS7D01G549800
TraesCS7D01G553900
TraesCSU01G000200
TraesCSU01G001200
TraesCSU01G012200
TraesCSU01G014100
TraesCSU01G017800
TraesCSU01G017900
TraesCSU01G021800
TraesCSU01G032500
TraesCSU01G033600
TraesCSU01G033700
TraesCSU01G035000
TraesCSU01G066200
TraesCSU01G066300
TraesCSU01G066400
TraesCSU01G069100
TraesCSU01G073000
TraesCSU01G077900
TraesCSU01G102100
TraesCSU01G108000
TraesCSU01G114300
TraesCSU01G134000
TraesCSU01G134900
TraesCSU01G142800
TraesCSU01G142900
TraesCSU01G143000
TraesCSU01G203800
TraesCSU01G250300
TraesCSU01G253700

### Sheet: FD4
Fg_down & GA_up
Gene list (286)	0.0402817	Gene Count:	233
TraesCS1A01G084900		Background Gene Count:	77079
TraesCS1A01G096300		Ontology:	G:\Software\GOAnalyzer\Deployment\Data\gofiles\gene_ontology_edit.obo
TraesCS1A01G108500		Annotation:	G:\Software\GOAnalyzer\Deployment\Data\gofiles\\gene_association.UserDefined
TraesCS1A01G175500		Hierarchy:	All
TraesCS1A01G234600		Correction:	Benjamini FDR
TraesCS1A01G235700		Max Path Length From Leaf:	N/A
TraesCS1A01G238600		Min Path Length From Root:	3
TraesCS1A01G242400
TraesCS1A01G250100		GO ID	Description	Total Genes	Matched Gene Counts	P-Value	Corrected P-Value	Matched Genes
TraesCS1A01G312000		GO:0004564	beta-fructofuranosidase activity	32	10	3.19073e-18	4.80206e-15	TraesCS6A01G023200;TraesCS6B01G031700;TraesCS6D01G026600;TraesCS6D01G026500;TraesCS6B01G031500;TraesCS6B01G031600;TraesCS6A01G023300;TraesCS6D01G026400;TraesCS6B01G031300;TraesCS6D01G026300
TraesCS1A01G363800		GO:0090599	alpha-glucosidase activity	32	10	3.19073e-18	7.20149e-15	TraesCS6A01G023200;TraesCS6B01G031700;TraesCS6D01G026600;TraesCS6D01G026500;TraesCS6B01G031500;TraesCS6B01G031600;TraesCS6A01G023300;TraesCS6D01G026400;TraesCS6B01G031300;TraesCS6D01G026300
TraesCS1A01G406300		GO:0004575	sucrose alpha-glucosidase activity	32	10	3.19073e-18	1.44062e-14	TraesCS6A01G023200;TraesCS6B01G031700;TraesCS6D01G026600;TraesCS6D01G026500;TraesCS6B01G031500;TraesCS6B01G031600;TraesCS6A01G023300;TraesCS6D01G026400;TraesCS6B01G031300;TraesCS6D01G026300
TraesCS1A01G444100		GO:0015926	glucosidase activity	59	11	3.73841e-17	4.21693e-14	TraesCS6A01G023200;TraesCS6B01G031700;TraesCS6D01G026600;TraesCS6D01G026500;TraesCS6B01G031500;TraesCS6B01G031600;TraesCS6A01G023300;TraesCS7A01G450500;TraesCS6D01G026400;TraesCS6B01G031300;TraesCS6D01G026300
TraesCS1B01G102100		GO:0004553	hydrolase activity, hydrolyzing O-glycosyl compounds	1509	18	1.00695e-06	0.000909273	TraesCS6B01G031700;TraesCS7D01G418600;TraesCS6B01G031500;TraesCS6B01G031600;TraesCS4D01G013600;TraesCS7A01G450500;TraesCS7B01G327400;TraesCS6A01G023200;TraesCS6D01G026600;TraesCS6D01G026500;TraesCS1A01G234600;TraesCS1D01G312800;TraesCS7A01G427100;TraesCS6A01G023300;TraesCS6A01G303200;TraesCS6D01G026400;TraesCS6B01G031300;TraesCS6D01G026300
TraesCS1B01G127400		GO:0016798	hydrolase activity, acting on glycosyl bonds	1691	19	1.20598e-06	0.0009069	TraesCS6B01G031700;TraesCS7D01G418600;TraesCS6B01G031500;TraesCS6B01G031600;TraesCS4D01G013600;TraesCS7A01G450500;TraesCS3A01G087400;TraesCS7B01G327400;TraesCS6A01G023200;TraesCS6D01G026600;TraesCS6D01G026500;TraesCS1A01G234600;TraesCS1D01G312800;TraesCS7A01G427100;TraesCS6A01G023300;TraesCS6A01G303200;TraesCS6D01G026400;TraesCS6B01G031300;TraesCS6D01G026300
TraesCS1B01G139400		GO:0006308	DNA catabolic process	62	5	1.35947e-06	0.000876859	TraesCS2D01G507900;TraesCS2A01G507400;TraesCS2A01G507500;TraesCS2B01G535500;TraesCS2B01G535400
TraesCS1B01G142000		GO:0006814	sodium ion transport	66	5	1.85915e-06	0.00104856	TraesCS7D01G243000;TraesCS3D01G188000;TraesCSU01G096900;TraesCS3B01G213600;TraesCS7A01G244400
TraesCS1B01G167800		GO:0070982	L-asparagine metabolic process	9	3	2.26e-06	0.00101926	TraesCS5A01G153900;TraesCS5D01G159100;TraesCS5B01G152600
TraesCS1B01G168500		GO:0070981	L-asparagine biosynthetic process	9	3	2.26e-06	0.00113226	TraesCS5A01G153900;TraesCS5D01G159100;TraesCS5B01G152600
TraesCS1B01G232700		GO:0016787	hydrolase activity	9814	54	8.13356e-06	0.00333476	TraesCS7D01G418600;TraesCS5A01G315700;TraesCS3A01G346900;TraesCS5A01G084100;TraesCS2A01G507500;TraesCS4A01G085300;TraesCS2B01G535500;TraesCS7B01G327400;TraesCS6A01G023200;TraesCS2D01G507900;TraesCS1A01G235700;TraesCS4A01G252900;TraesCS1A01G250100;TraesCS2A01G130200;TraesCS6B01G031700;TraesCS2D01G132200;TraesCS6B01G031500;TraesCS3B01G193000;TraesCS4D01G210900;TraesCS6A01G311000;TraesCS6D01G026500;TraesCS4B01G070500;TraesCS7B01G191400;TraesCS1D01G312800;TraesCS3B01G378600;TraesCS6D01G026300;TraesCS7D01G269400;TraesCS2A01G507400;TraesCS3D01G340500;TraesCS2B01G535400;TraesCS1D01G420400;TraesCS7A01G427100;TraesCS1A01G363800;TraesCS6A01G023300;TraesCS6B01G031300;TraesCS3B01G359400;TraesCS7D01G226300;TraesCS6B01G031600;TraesCS2B01G530000;TraesCS4D01G013600;TraesCS7A01G450500;TraesCS3A01G087400;TraesCS3D01G249000;TraesCS6D01G026600;TraesCS1D01G090800;TraesCS4B01G210100;TraesCS1A01G234600;TraesCS5A01G547700;TraesCS1A01G238600;TraesCS3A01G241100;TraesCS6A01G303200;TraesCS5D01G321800;TraesCS7A01G428800;TraesCS6D01G026400
TraesCS1B01G274200		GO:0006629	lipid metabolic process	2608	22	1.68344e-05	0.00632972	TraesCS4D01G093600;TraesCS7A01G501400;TraesCS2B01G530000;TraesCS5A01G084100;TraesCS7A01G248800;TraesCS2A01G113600;TraesCS2D01G393900;TraesCS4A01G218400;TraesCS6A01G311000;TraesCS2D01G545800;TraesCS7D01G103100;TraesCS6B01G392700;TraesCS1D01G090800;TraesCS4B01G070500;TraesCS4B01G097200;TraesCS1D01G420400;TraesCS6D01G260300;TraesCS1B01G168500;TraesCS2A01G501900;TraesCS6A01G233100;TraesCS3A01G241100;TraesCS3A01G266800
TraesCS1B01G308900		GO:0072330	monocarboxylic acid biosynthetic process	897	12	2.2142e-05	0.00768327	TraesCS7D01G103100;TraesCS4D01G093600;TraesCS7A01G501400;TraesCS4B01G097200;TraesCS5A01G153900;TraesCS5D01G159100;TraesCS7B01G019600;TraesCS1B01G142000;TraesCS2D01G393900;TraesCS1B01G168500;TraesCS4A01G218400;TraesCS5B01G152600
TraesCS1B01G323700		GO:0004066	asparagine synthase (glutamine-hydrolyzing) activity	20	3	2.99258e-05	0.00843908	TraesCS5A01G153900;TraesCS5D01G159100;TraesCS5B01G152600
TraesCS1B01G441300		GO:0006528	asparagine metabolic process	20	3	2.99258e-05	0.00900767	TraesCS5A01G153900;TraesCS5D01G159100;TraesCS5B01G152600
TraesCS1B01G478600		GO:0006529	asparagine biosynthetic process	20	3	2.99258e-05	0.00963611	TraesCS5A01G153900;TraesCS5D01G159100;TraesCS5B01G152600
TraesCS1D01G086300		GO:0006863	purine nucleobase transport	31	3	0.000115133	0.0305103	TraesCS2A01G123900;TraesCS2D01G126700;TraesCS2B01G145800
TraesCS1D01G090800		GO:0015851	nucleobase transport	33	3	0.000139125	0.0347813	TraesCS2A01G123900;TraesCS2D01G126700;TraesCS2B01G145800
TraesCS1D01G105300		GO:0006633	fatty acid biosynthetic process	444	7	0.000444659	0.105384	TraesCS7D01G103100;TraesCS4D01G093600;TraesCS7A01G501400;TraesCS4B01G097200;TraesCS2D01G393900;TraesCS1B01G168500;TraesCS4A01G218400
TraesCS1D01G147000		GO:0032787	monocarboxylic acid metabolic process	1450	13	0.000532706	0.119859	TraesCS4D01G093600;TraesCS7A01G501400;TraesCS5A01G153900;TraesCS2D01G393900;TraesCS4A01G218400;TraesCS5B01G152600;TraesCS7D01G103100;TraesCS6B01G392700;TraesCS4B01G097200;TraesCS5D01G159100;TraesCS7B01G019600;TraesCS1B01G142000;TraesCS1B01G168500
TraesCS1D01G292100		GO:0046685	response to arsenic-containing substance	12	2	0.000588633	0.126556	TraesCS2A01G130200;TraesCS2D01G132200
TraesCS1D01G312800		GO:0019439	aromatic compound catabolic process	775	9	0.000652262	0.133714	TraesCS2D01G507900;TraesCS7B01G019600;TraesCS1B01G142000;TraesCS2A01G507400;TraesCS2A01G507500;TraesCS2B01G535500;TraesCS2B01G535400;TraesCS4A01G429700;TraesCS3A01G087400
TraesCS1D01G420400		GO:0090305	nucleic acid phosphodiester bond hydrolysis	349	6	0.000727148	0.142521	TraesCS2D01G507900;TraesCS7D01G308500;TraesCS2A01G507400;TraesCS2A01G507500;TraesCS2B01G535500;TraesCS2B01G535400
TraesCS1D01G452100		GO:0034655	nucleobase-containing compound catabolic process	485	7	0.000746902	0.140418	TraesCS2D01G507900;TraesCS1B01G142000;TraesCS2A01G507400;TraesCS2A01G507500;TraesCS2B01G535500;TraesCS2B01G535400;TraesCS3A01G087400
TraesCS2A01G075200		GO:1901361	organic cyclic compound catabolic process	792	9	0.000759678	0.136742	TraesCS2D01G507900;TraesCS7B01G019600;TraesCS1B01G142000;TraesCS2A01G507400;TraesCS2A01G507500;TraesCS2B01G535500;TraesCS2B01G535400;TraesCS4A01G429700;TraesCS3A01G087400
TraesCS2A01G113600		GO:0009706	chloroplast inner membrane	59	3	0.000782326	0.135342	TraesCS2A01G123900;TraesCS2D01G126700;TraesCS2B01G145800
TraesCS2A01G123900		GO:0044270	cellular nitrogen compound catabolic process	641	8	0.000817032	0.136444	TraesCS2D01G507900;TraesCS7B01G019600;TraesCS1B01G142000;TraesCS2A01G507400;TraesCS2A01G507500;TraesCS2B01G535500;TraesCS2B01G535400;TraesCS3A01G087400
TraesCS2A01G130200		GO:0046700	heterocycle catabolic process	643	8	0.000833494	0.134193	TraesCS2D01G507900;TraesCS7B01G019600;TraesCS1B01G142000;TraesCS2A01G507400;TraesCS2A01G507500;TraesCS2B01G535500;TraesCS2B01G535400;TraesCS3A01G087400
TraesCS2A01G338800		GO:0005975	carbohydrate metabolic process	2990	20	0.000836243	0.129618	TraesCS6B01G031700;TraesCS7D01G418600;TraesCS6B01G031500;TraesCS6B01G031600;TraesCS4D01G013600;TraesCS4A01G140000;TraesCS7A01G450500;TraesCS7B01G327400;TraesCS6A01G023200;TraesCS6D01G026600;TraesCS6D01G026500;TraesCS1A01G234600;TraesCS1D01G312800;TraesCS7A01G427100;TraesCS6A01G023300;TraesCS1B01G142000;TraesCS6A01G303200;TraesCS6D01G026400;TraesCS6B01G031300;TraesCS6D01G026300
TraesCS2A01G377400		GO:0006631	fatty acid metabolic process	648	8	0.000875818	0.131373	TraesCS7D01G103100;TraesCS4D01G093600;TraesCS6B01G392700;TraesCS7A01G501400;TraesCS4B01G097200;TraesCS2D01G393900;TraesCS1B01G168500;TraesCS4A01G218400
TraesCS2A01G378300		GO:0009528	plastid inner membrane	62	3	0.000904086	0.131093	TraesCS2A01G123900;TraesCS2D01G126700;TraesCS2B01G145800
TraesCS2A01G404000		GO:0010155	regulation of proton transport	63	3	0.000947184	0.133553	TraesCS7D01G407700;TraesCS7B01G314500;TraesCS7A01G414600
TraesCS2A01G501900		GO:1904062	regulation of cation transmembrane transport	66	3	0.00108422	0.147453	TraesCS7D01G407700;TraesCS7B01G314500;TraesCS7A01G414600
TraesCS2A01G507400		GO:0008610	lipid biosynthetic process	1402	12	0.00128286	0.169337	TraesCS7D01G103100;TraesCS4D01G093600;TraesCS7A01G501400;TraesCS4B01G070500;TraesCS4B01G097200;TraesCS7A01G248800;TraesCS2D01G393900;TraesCS1B01G168500;TraesCS2A01G501900;TraesCS4A01G218400;TraesCS3A01G266800;TraesCS2D01G545800
TraesCS2A01G507500		GO:0003913	DNA photolyase activity	18	2	0.00134833	0.173935	TraesCS7D01G476200;TraesCS7B01G392900
TraesCS2A01G544800		GO:0046777	protein autophosphorylation	75	3	0.00156827	0.196033	TraesCS7D01G407700;TraesCS7B01G314500;TraesCS7A01G414600
TraesCS2A01G551000		GO:0000156	phosphorelay response regulator activity	79	3	0.00182039	0.222088	TraesCS1A01G444100;TraesCS1B01G478600;TraesCS1D01G452100
TraesCS2A01G558300		GO:0044283	small molecule biosynthetic process	1875	14	0.00187478	0.221224	TraesCS4D01G093600;TraesCS7A01G501400;TraesCS3D01G339300;TraesCS5A01G153900;TraesCS2D01G393900;TraesCS4A01G218400;TraesCS3A01G345200;TraesCS5B01G152600;TraesCS7D01G103100;TraesCS4B01G097200;TraesCS5D01G159100;TraesCS7B01G019600;TraesCS1B01G142000;TraesCS1B01G168500
TraesCS2B01G091500		GO:0043565	sequence-specific DNA binding	1091	10	0.00196181	0.225609	TraesCS1B01G127400;TraesCS3B01G314600;TraesCS1A01G312000;TraesCS6B01G364000;TraesCS1D01G105300;TraesCS3D01G280600;TraesCS1A01G096300;TraesCS1B01G232700;TraesCS3A01G378700;TraesCS3A01G280800
TraesCS2B01G145800		GO:0004519	endonuclease activity	291	5	0.00201778	0.225991	TraesCS2D01G507900;TraesCS2A01G507400;TraesCS2A01G507500;TraesCS2B01G535500;TraesCS2B01G535400
TraesCS2B01G151800		GO:0034762	regulation of transmembrane transport	84	3	0.00216926	0.232111	TraesCS7D01G407700;TraesCS7B01G314500;TraesCS7A01G414600
TraesCS2B01G175800		GO:0034765	regulation of ion transmembrane transport	84	3	0.00216926	0.238619	TraesCS7D01G407700;TraesCS7B01G314500;TraesCS7A01G414600
TraesCS2B01G196700		GO:0009066	aspartate family amino acid metabolic process	179	4	0.0022264	0.233772	TraesCS6A01G344000;TraesCS5A01G153900;TraesCS5D01G159100;TraesCS5B01G152600
TraesCS2B01G333200		GO:0051261	protein depolymerization	24	2	0.0024034	0.24034	TraesCS5B01G491800;TraesCS5A01G478800
TraesCS2B01G399700		GO:0030042	actin filament depolymerization	24	2	0.0024034	0.245147	TraesCS5B01G491800;TraesCS5A01G478800
TraesCS2B01G403100		GO:0003333	amino acid transmembrane transport	89	3	0.00255697	0.250583	TraesCS2A01G123900;TraesCS2D01G126700;TraesCS2B01G145800
TraesCS2B01G418200		GO:0046394	carboxylic acid biosynthetic process	1534	12	0.00268516	0.257776	TraesCS7D01G103100;TraesCS4D01G093600;TraesCS7A01G501400;TraesCS4B01G097200;TraesCS5A01G153900;TraesCS5D01G159100;TraesCS7B01G019600;TraesCS1B01G142000;TraesCS2D01G393900;TraesCS1B01G168500;TraesCS4A01G218400;TraesCS5B01G152600
TraesCS2B01G421900		GO:0016053	organic acid biosynthetic process	1536	12	0.00271342	0.255061	TraesCS7D01G103100;TraesCS4D01G093600;TraesCS7A01G501400;TraesCS4B01G097200;TraesCS5A01G153900;TraesCS5D01G159100;TraesCS7B01G019600;TraesCS1B01G142000;TraesCS2D01G393900;TraesCS1B01G168500;TraesCS4A01G218400;TraesCS5B01G152600
TraesCS2B01G530000		GO:0044255	cellular lipid metabolic process	1757	13	0.00291483	0.268164	TraesCS4D01G093600;TraesCS7A01G501400;TraesCS7A01G248800;TraesCS2D01G393900;TraesCS4A01G218400;TraesCS7D01G103100;TraesCS6B01G392700;TraesCS4B01G070500;TraesCS4B01G097200;TraesCS1B01G168500;TraesCS2A01G501900;TraesCS6A01G233100;TraesCS3A01G266800
TraesCS2B01G535400		GO:0004753	saccharopine dehydrogenase activity	1	1	0.00302287	0.238807	TraesCS6A01G344000
TraesCS2B01G535500		GO:0006554	lysine catabolic process	1	1	0.00302287	0.24183	TraesCS6A01G344000
TraesCS2B01G582000		GO:0046440	L-lysine metabolic process	1	1	0.00302287	0.247876	TraesCS6A01G344000
TraesCS2D01G069000		GO:0019477	L-lysine catabolic process	1	1	0.00302287	0.250898	TraesCS6A01G344000
TraesCS2D01G112900		GO:0019474	L-lysine catabolic process to acetyl-CoA	1	1	0.00302287	0.256944	TraesCS6A01G344000
TraesCS2D01G126700		GO:0033512	L-lysine catabolic process to acetyl-CoA via saccharopine	1	1	0.00302287	0.259967	TraesCS6A01G344000
TraesCS2D01G131900		GO:0047130	saccharopine dehydrogenase (NADP+, L-lysine-forming) activity	1	1	0.00302287	0.266013	TraesCS6A01G344000
TraesCS2D01G132200		GO:0047131	saccharopine dehydrogenase (NAD+, L-glutamate-forming) activity	1	1	0.00302287	0.272059	TraesCS6A01G344000
TraesCS2D01G155700		GO:0016884	carbon-nitrogen ligase activity, with glutamine as amido-N-donor	101	3	0.00365398	0.281357	TraesCS5A01G153900;TraesCS5D01G159100;TraesCS5B01G152600
TraesCS2D01G391800		GO:0009415	response to water	209	4	0.00387648	0.294613	TraesCS6D01G333000;TraesCS6D01G333200;TraesCS7D01G549900;TraesCS6B01G383600
TraesCS2D01G392200		GO:0016926	protein desumoylation	32	2	0.00425102	0.314575	TraesCS6A01G344000;TraesCS7D01G308500
TraesCS2D01G393900		GO:0050665	hydrogen peroxide biosynthetic process	32	2	0.00425102	0.318826	TraesCS6A01G344000;TraesCS7D01G308500
TraesCS2D01G401000		GO:0003700	DNA-binding transcription factor activity	2075	14	0.00460083	0.33126	TraesCS1B01G127400;TraesCS3B01G314600;TraesCS1D01G105300;TraesCS4B01G245700;TraesCS1A01G096300;TraesCS1B01G232700;TraesCS1A01G312000;TraesCS6B01G364000;TraesCS3D01G280600;TraesCS7B01G020800;TraesCS1B01G441300;TraesCS3A01G378700;TraesCS3A01G280800;TraesCS7A01G122100
TraesCS2D01G488500		GO:0008154	actin polymerization or depolymerization	34	2	0.00478905	0.340023	TraesCS5B01G491800;TraesCS5A01G478800
TraesCS2D01G507900		GO:0016021	integral component of membrane	7362	35	0.0049648	0.347536	TraesCS4D01G093600;TraesCS4D01G104200;TraesCS7A01G248800;TraesCS7B01G050500;TraesCS5D01G369400;TraesCS2D01G393900;TraesCS7D01G206200;TraesCS7B01G088100;TraesCS4A01G429700;TraesCS4D01G125700;TraesCS2B01G145800;TraesCS2A01G123900;TraesCS6A01G023200;TraesCS6B01G392700;TraesCS4B01G097200;TraesCS5D01G074300;TraesCS6B01G362400;TraesCS6A01G023300;TraesCS4A01G203400;TraesCS4D01G356300;TraesCS4A01G004400;TraesCS7D01G308500;TraesCS5B01G414000;TraesCS2A01G113600;TraesCS4A01G218400;TraesCS3B01G336900;TraesCS7D01G103100;TraesCS2A01G338800;TraesCS7A01G147300;TraesCS7A01G183100;TraesCS1B01G168500;TraesCS3B01G213600;TraesCS3A01G408200;TraesCS2D01G126700;TraesCS5D01G413600
TraesCS2D01G545800		GO:0030001	metal ion transport	860	8	0.00496722	0.342738	TraesCS5D01G250700;TraesCS7D01G243000;TraesCS3D01G188000;TraesCSU01G096900;TraesCS3B01G213600;TraesCS7A01G244400;TraesCS2D01G392200;TraesCS5B01G242000
TraesCS3A01G066600		GO:1903825	organic acid transmembrane transport	116	3	0.00537644	0.360221	TraesCS2A01G123900;TraesCS2D01G126700;TraesCS2B01G145800
TraesCS3A01G087400		GO:1905039	carboxylic acid transmembrane transport	116	3	0.00537644	0.365598	TraesCS2A01G123900;TraesCS2D01G126700;TraesCS2B01G145800
TraesCS3A01G091000		GO:0031224	intrinsic component of membrane	7435	35	0.00577689	0.381275	TraesCS4D01G093600;TraesCS4D01G104200;TraesCS7A01G248800;TraesCS7B01G050500;TraesCS5D01G369400;TraesCS2D01G393900;TraesCS7D01G206200;TraesCS7B01G088100;TraesCS4A01G429700;TraesCS4D01G125700;TraesCS2B01G145800;TraesCS2A01G123900;TraesCS6A01G023200;TraesCS6B01G392700;TraesCS4B01G097200;TraesCS5D01G074300;TraesCS6B01G362400;TraesCS6A01G023300;TraesCS4A01G203400;TraesCS4D01G356300;TraesCS4A01G004400;TraesCS7D01G308500;TraesCS5B01G414000;TraesCS2A01G113600;TraesCS4A01G218400;TraesCS3B01G336900;TraesCS7D01G103100;TraesCS2A01G338800;TraesCS7A01G147300;TraesCS7A01G183100;TraesCS1B01G168500;TraesCS3B01G213600;TraesCS3A01G408200;TraesCS2D01G126700;TraesCS5D01G413600
TraesCS3A01G107000		GO:0050263	ribosylpyrimidine nucleosidase activity	2	1	0.00603665	0.380309	TraesCS3A01G087400
TraesCS3A01G241100		GO:0045437	uridine nucleosidase activity	2	1	0.00603665	0.386345	TraesCS3A01G087400
TraesCS3A01G252100		GO:0010295	(+)-abscisic acid 8'-hydroxylase activity	2	1	0.00603665	0.392382	TraesCS5D01G244900
TraesCS3A01G266800		GO:0046527	glucosyltransferase activity	380	5	0.00623075	0.386307	TraesCS7D01G418600;TraesCS7A01G427100;TraesCS4A01G140000;TraesCS3A01G087400;TraesCS7B01G327400
TraesCS3A01G280800		GO:0080019	fatty-acyl-CoA reductase (alcohol-forming) activity	40	2	0.00657981	0.401368	TraesCS5A01G531300;TraesCS4D01G356300
TraesCS3A01G345200		GO:0016491	oxidoreductase activity	6975	33	0.00683566	0.416975	TraesCS4D01G093600;TraesCS5A01G044700;TraesCS2A01G544800;TraesCS5A01G531300;TraesCS7A01G248800;TraesCS5B01G566100;TraesCS6A01G320700;TraesCS2D01G393900;TraesCS2A01G378300;TraesCS4A01G429700;TraesCS6A01G344000;TraesCS7A01G211200;TraesCS4B01G097200;TraesCS5D01G244900;TraesCS6D01G260300;TraesCS7B01G118200;TraesCS1B01G274200;TraesCS4B01G102500;TraesCS4D01G356300;TraesCS6B01G406300;TraesCS2B01G091500;TraesCS7A01G501400;TraesCS2A01G113600;TraesCS5B01G135000;TraesCS4A01G218400;TraesCS4D01G176100;TraesCS2D01G545800;TraesCS3D01G084900;TraesCS7D01G103100;TraesCS1B01G168500;TraesCS6D01G305200;TraesCS6B01G296400;TraesCS6B01G298500
TraesCS3A01G346900		GO:1903409	reactive oxygen species biosynthetic process	41	2	0.00690354	0.414213	TraesCS6A01G344000;TraesCS7D01G308500
TraesCS3A01G364500		GO:0016788	hydrolase activity, acting on ester bonds	2434	15	0.00763318	0.450358	TraesCS2B01G530000;TraesCS4D01G210900;TraesCS5A01G084100;TraesCS2A01G507400;TraesCS2A01G507500;TraesCS2B01G535500;TraesCS2B01G535400;TraesCS6A01G311000;TraesCS3D01G249000;TraesCS1D01G090800;TraesCS2D01G507900;TraesCS4B01G210100;TraesCS4B01G070500;TraesCS1D01G420400;TraesCS7A01G428800
TraesCS3A01G365800		GO:0042743	hydrogen peroxide metabolic process	259	4	0.00818346	0.47464	TraesCS6A01G344000;TraesCS7A01G211200;TraesCS7D01G308500;TraesCS7B01G118200
TraesCS3A01G378700		GO:0009941	chloroplast envelope	576	6	0.00852961	0.486188	TraesCS2A01G123900;TraesCS7D01G407700;TraesCS7B01G314500;TraesCS2D01G126700;TraesCS2B01G145800;TraesCS7A01G414600
TraesCS3A01G408200		GO:0043269	regulation of ion transport	140	3	0.0090058	0.513331	TraesCS7D01G407700;TraesCS7B01G314500;TraesCS7A01G414600
TraesCS3B01G193000		GO:0042972	licheninase activity	3	1	0.00904135	0.433985	TraesCS1A01G234600
TraesCS3B01G213600		GO:0046102	inosine metabolic process	3	1	0.00904135	0.433985	TraesCS3A01G087400
TraesCS3B01G289500		GO:0006148	inosine catabolic process	3	1	0.00904135	0.443026	TraesCS3A01G087400
TraesCS3B01G314600		GO:0008477	purine nucleosidase activity	3	1	0.00904135	0.443026	TraesCS3A01G087400
TraesCS3B01G336900		GO:0047724	inosine nucleosidase activity	3	1	0.00904135	0.452067	TraesCS3A01G087400
TraesCS3B01G359400		GO:0106019	phosphatidylinositol-4,5-bisphosphate phosphatase activity	3	1	0.00904135	0.452067	TraesCS4B01G070500
TraesCS3B01G377300		GO:0004439	phosphatidylinositol-4,5-bisphosphate 5-phosphatase activity	3	1	0.00904135	0.461109	TraesCS4B01G070500
TraesCS3B01G378600		GO:0046030	inositol trisphosphate phosphatase activity	3	1	0.00904135	0.461109	TraesCS4B01G070500
TraesCS3D01G034200		GO:0004445	inositol-polyphosphate 5-phosphatase activity	3	1	0.00904135	0.47015	TraesCS4B01G070500
TraesCS3D01G084900		GO:0034594	phosphatidylinositol trisphosphate phosphatase activity	3	1	0.00904135	0.479192	TraesCS4B01G070500
TraesCS3D01G122100		GO:0034485	phosphatidylinositol-3,4,5-trisphosphate 5-phosphatase activity	3	1	0.00904135	0.479192	TraesCS4B01G070500
TraesCS3D01G188000		GO:0052658	inositol-1,4,5-trisphosphate 5-phosphatase activity	3	1	0.00904135	0.488233	TraesCS4B01G070500
TraesCS3D01G249000		GO:0052743	inositol tetrakisphosphate phosphatase activity	3	1	0.00904135	0.497274	TraesCS4B01G070500
TraesCS3D01G249400		GO:0052659	inositol-1,3,4,5-tetrakisphosphate 5-phosphatase activity	3	1	0.00904135	0.497274	TraesCS4B01G070500
TraesCS3D01G276600		GO:0015140	malate transmembrane transporter activity	3	1	0.00904135	0.506316	TraesCS7A01G244400
TraesCS3D01G280600		GO:0016762	xyloglucan:xyloglucosyl transferase activity	142	3	0.00935898	0.439872	TraesCS7D01G418600;TraesCS7A01G427100;TraesCS7B01G327400
TraesCS3D01G339300		GO:0009526	plastid envelope	590	6	0.00952472	0.447662	TraesCS2A01G123900;TraesCS7D01G407700;TraesCS7B01G314500;TraesCS2D01G126700;TraesCS2B01G145800;TraesCS7A01G414600
TraesCS3D01G340500		GO:0051049	regulation of transport	145	3	0.00990375	0.455572	TraesCS7D01G407700;TraesCS7B01G314500;TraesCS7A01G414600
TraesCS3D01G354300		GO:0010228	vegetative to reproductive phase transition of meristem	275	4	0.0100355	0.461634	TraesCS2A01G130200;TraesCS6A01G344000;TraesCS2D01G132200;TraesCS7D01G308500
TraesCS3D01G357900		GO:0010411	xyloglucan metabolic process	147	3	0.010277	0.462464	TraesCS7D01G418600;TraesCS7A01G427100;TraesCS7B01G327400
TraesCS3D01G358900		GO:0006865	amino acid transport	151	3	0.0110477	0.497146	TraesCS2A01G123900;TraesCS2D01G126700;TraesCS2B01G145800
TraesCS3D01G461600		GO:0032958	inositol phosphate biosynthetic process	53	2	0.0113291	0.487153	TraesCS3D01G339300;TraesCS3A01G345200
TraesCS3D01G474800		GO:0033517	myo-inositol hexakisphosphate metabolic process	53	2	0.0113291	0.498482	TraesCS3D01G339300;TraesCS3A01G345200
TraesCS4A01G004400		GO:0010264	myo-inositol hexakisphosphate biosynthetic process	53	2	0.0113291	0.498482	TraesCS3D01G339300;TraesCS3A01G345200
TraesCS4A01G085300		GO:0055114	oxidation-reduction process	6698	31	0.0117044	0.503291	TraesCS4D01G093600;TraesCS2A01G544800;TraesCS5A01G531300;TraesCS7A01G248800;TraesCS5B01G566100;TraesCS6A01G320700;TraesCS2D01G393900;TraesCS2A01G378300;TraesCS4A01G429700;TraesCS6A01G344000;TraesCS7A01G211200;TraesCS4B01G097200;TraesCS5D01G244900;TraesCS6D01G260300;TraesCS7B01G118200;TraesCS1B01G274200;TraesCS4B01G102500;TraesCS4D01G356300;TraesCS6B01G406300;TraesCS2B01G091500;TraesCS7A01G501400;TraesCS2A01G113600;TraesCS5B01G135000;TraesCS4A01G218400;TraesCS2D01G545800;TraesCS3D01G084900;TraesCS7D01G103100;TraesCS1B01G168500;TraesCS6D01G305200;TraesCS6B01G296400;TraesCS6B01G298500
TraesCS4A01G086400		GO:0034595	phosphatidylinositol phosphate 5-phosphatase activity	4	1	0.012037	0.493517	TraesCS4B01G070500
TraesCS4A01G094600		GO:0034593	phosphatidylinositol bisphosphate phosphatase activity	4	1	0.012037	0.505554	TraesCS4B01G070500
TraesCS4A01G103900		GO:0106018	phosphatidylinositol-3,5-bisphosphate phosphatase activity	4	1	0.012037	0.505554	TraesCS4B01G070500
TraesCS4A01G140000		GO:0043813	phosphatidylinositol-3,5-bisphosphate 5-phosphatase activity	4	1	0.012037	0.517591	TraesCS4B01G070500
TraesCS4A01G203400		GO:0006413	translational initiation	156	3	0.0120569	0.494332	TraesCS7D01G407700;TraesCS7B01G314500;TraesCS7A01G414600
TraesCS4A01G218400		GO:0032879	regulation of localization	160	3	0.0129011	0.528946	TraesCS7D01G407700;TraesCS7B01G314500;TraesCS7A01G414600
TraesCS4A01G242800		GO:0044248	cellular catabolic process	2352	14	0.012932	0.517282	TraesCS2A01G507400;TraesCS2A01G507500;TraesCS2B01G535500;TraesCS2B01G535400;TraesCS4A01G429700;TraesCS5B01G152600;TraesCS3A01G087400;TraesCS6A01G344000;TraesCS6B01G392700;TraesCS7A01G211200;TraesCS2D01G507900;TraesCS7B01G019600;TraesCS7B01G118200;TraesCS1B01G142000
TraesCS4A01G252900		GO:0009067	aspartate family amino acid biosynthetic process	163	3	0.013556	0.542238	TraesCS5A01G153900;TraesCS5D01G159100;TraesCS5B01G152600
TraesCS4A01G278000		GO:0071704	organic substance metabolic process	24369	90	0.0137336	0.535611	TraesCS7D01G418600;TraesCS1B01G127400;TraesCS4D01G093600;TraesCS3A01G346900;TraesCS5A01G084100;TraesCS7A01G248800;TraesCS2A01G507500;TraesCS2B01G535500;TraesCS4A01G140000;TraesCS4A01G429700;TraesCS5B01G152600;TraesCS7A01G414600;TraesCS7B01G327400;TraesCS6A01G023200;TraesCS6A01G344000;TraesCS2D01G507900;TraesCS1A01G235700;TraesCS7B01G019600;TraesCS4A01G252900;TraesCS1B01G142000;TraesCS6A01G233100;TraesCS2B01G175800;TraesCS6B01G031700;TraesCS6B01G031500;TraesCS4D01G210900;TraesCS2A01G113600;TraesCS4A01G086400;TraesCS4A01G218400;TraesCS2D01G155700;TraesCS6A01G311000;TraesCS2D01G545800;TraesCS7D01G476200;TraesCS6D01G026500;TraesCS4B01G070500;TraesCS7B01G314500;TraesCS7B01G191400;TraesCS1D01G312800;TraesCS3B01G378600;TraesCS5D01G159100;TraesCS3A01G266800;TraesCS6D01G026300;TraesCS1D01G105300;TraesCS5A01G153900;TraesCS2A01G507400;TraesCS3D01G340500;TraesCS2D01G393900;TraesCS2A01G378300;TraesCS2B01G535400;TraesCS1A01G096300;TraesCS6B01G392700;TraesCS4B01G097200;TraesCS1D01G420400;TraesCS6D01G260300;TraesCS7A01G427100;TraesCS6A01G023300;TraesCS2A01G501900;TraesCSU01G020600;TraesCS2B01G399700;TraesCS7D01G236600;TraesCS3B01G289500;TraesCS6B01G031300;TraesCS3B01G359400;TraesCS7A01G501400;TraesCS7D01G226300;TraesCS6B01G031600;TraesCS7D01G308500;TraesCS2B01G530000;TraesCS3D01G339300;TraesCS4D01G013600;TraesCS4D01G176100;TraesCS3A01G345200;TraesCS7A01G450500;TraesCS3A01G087400;TraesCS3D01G249000;TraesCS6D01G026600;TraesCS7D01G103100;TraesCS7D01G407700;TraesCS1A01G312000;TraesCS1D01G090800;TraesCS3D01G276600;TraesCS4B01G210100;TraesCS1A01G234600;TraesCS1A01G238600;TraesCS1B01G168500;TraesCS3A01G241100;TraesCS6A01G303200;TraesCS2A01G558300;TraesCS7B01G392900;TraesCS6D01G026400;TraesCS7A01G122100
TraesCS4A01G297800		GO:0032984	protein-containing complex disassembly	59	2	0.0139013	0.542149	TraesCS5B01G491800;TraesCS5A01G478800
TraesCS4A01G366000		GO:0043624	cellular protein complex disassembly	59	2	0.0139013	0.542149	TraesCS5B01G491800;TraesCS5A01G478800
TraesCS4A01G423600		GO:0031969	chloroplast membrane	166	3	0.0142294	0.540717	TraesCS2A01G123900;TraesCS2D01G126700;TraesCS2B01G145800
TraesCS4A01G429700		GO:0072593	reactive oxygen species metabolic process	311	4	0.0151423	0.575406	TraesCS6A01G344000;TraesCS7A01G211200;TraesCS7D01G308500;TraesCS7B01G118200
TraesCS4A01G474100		GO:0098656	anion transmembrane transport	170	3	0.0151564	0.575945	TraesCS2A01G123900;TraesCS2D01G126700;TraesCS2B01G145800
TraesCS4A01G484600		GO:0022411	cellular component disassembly	62	2	0.0152731	0.565104	TraesCS5B01G491800;TraesCS5A01G478800
TraesCS4B01G070500		GO:0042170	plastid membrane	174	3	0.0161168	0.596323	TraesCS2A01G123900;TraesCS2D01G126700;TraesCS2B01G145800
TraesCS4B01G072200		GO:0016645	oxidoreductase activity, acting on the CH-NH group of donors	64	2	0.0162186	0.60009	TraesCS6A01G344000;TraesCS2A01G378300
TraesCS4B01G072800		GO:0005506	iron ion binding	1961	12	0.0170004	0.629015	TraesCS7D01G103100;TraesCS2B01G091500;TraesCS4D01G093600;TraesCS1A01G406300;TraesCS7A01G501400;TraesCS4B01G097200;TraesCS5D01G244900;TraesCS2D01G393900;TraesCS1B01G168500;TraesCS4A01G218400;TraesCS6B01G298500;TraesCS3D01G084900
TraesCS4B01G097200		GO:0004802	transketolase activity	6	1	0.0180013	0.648047	TraesCS2A01G075200
TraesCS4B01G102500		GO:0009068	aspartate family amino acid catabolic process	6	1	0.0180013	0.648047	TraesCS6A01G344000
TraesCS4B01G185500		GO:0015556	C4-dicarboxylate transmembrane transporter activity	6	1	0.0180013	0.648047	TraesCS7A01G244400
TraesCS4B01G210100		GO:0046173	polyol biosynthetic process	69	2	0.0186886	0.654101	TraesCS3D01G339300;TraesCS3A01G345200
TraesCS4B01G245700		GO:0043647	inositol phosphate metabolic process	73	2	0.020771	0.726986	TraesCS3D01G339300;TraesCS3A01G345200
TraesCS4D01G013600		GO:0044425	membrane part	8465	36	0.0225285	0.788498	TraesCS4D01G093600;TraesCS4D01G104200;TraesCS7A01G248800;TraesCS7B01G050500;TraesCS5D01G369400;TraesCS2D01G393900;TraesCS7D01G206200;TraesCS7B01G088100;TraesCS4A01G429700;TraesCS4D01G125700;TraesCS2B01G145800;TraesCS2A01G123900;TraesCS6A01G023200;TraesCS6B01G392700;TraesCS4B01G097200;TraesCS5D01G074300;TraesCS6B01G362400;TraesCS6A01G023300;TraesCS4A01G203400;TraesCS4D01G356300;TraesCS4A01G004400;TraesCS7D01G308500;TraesCS5B01G414000;TraesCS2A01G113600;TraesCS4A01G218400;TraesCS3B01G336900;TraesCS7D01G103100;TraesCS2A01G338800;TraesCS3D01G354300;TraesCS7A01G147300;TraesCS7A01G183100;TraesCS1B01G168500;TraesCS3B01G213600;TraesCS3A01G408200;TraesCS2D01G126700;TraesCS5D01G413600
TraesCS4D01G014300		GO:0048046	apoplast	357	4	0.0237086	0.829799	TraesCS7D01G418600;TraesCS7A01G427100;TraesCS4A01G429700;TraesCS7B01G327400
TraesCS4D01G064500		GO:0044238	primary metabolic process	23308	85	0.0237844	0.80867	TraesCS7D01G418600;TraesCS1B01G127400;TraesCS4D01G093600;TraesCS3A01G346900;TraesCS5A01G084100;TraesCS7A01G248800;TraesCS2A01G507500;TraesCS2B01G535500;TraesCS4A01G140000;TraesCS5B01G152600;TraesCS7A01G414600;TraesCS7B01G327400;TraesCS6A01G023200;TraesCS6A01G344000;TraesCS2D01G507900;TraesCS1A01G235700;TraesCS7B01G019600;TraesCS4A01G252900;TraesCS1B01G142000;TraesCS6A01G233100;TraesCS2B01G175800;TraesCS6B01G031700;TraesCS6B01G031500;TraesCS4D01G210900;TraesCS2A01G113600;TraesCS4A01G086400;TraesCS4A01G218400;TraesCS2D01G155700;TraesCS6A01G311000;TraesCS2D01G545800;TraesCS7D01G476200;TraesCS6D01G026500;TraesCS4B01G070500;TraesCS7B01G314500;TraesCS7B01G191400;TraesCS1D01G312800;TraesCS3B01G378600;TraesCS5D01G159100;TraesCS3A01G266800;TraesCS6D01G026300;TraesCS1D01G105300;TraesCS5A01G153900;TraesCS2A01G507400;TraesCS3D01G340500;TraesCS2D01G393900;TraesCS2B01G535400;TraesCS1A01G096300;TraesCS6B01G392700;TraesCS4B01G097200;TraesCS1D01G420400;TraesCS6D01G260300;TraesCS7A01G427100;TraesCS6A01G023300;TraesCS2A01G501900;TraesCSU01G020600;TraesCS2B01G399700;TraesCS7D01G236600;TraesCS3B01G289500;TraesCS6B01G031300;TraesCS3B01G359400;TraesCS7A01G501400;TraesCS7D01G226300;TraesCS6B01G031600;TraesCS7D01G308500;TraesCS2B01G530000;TraesCS4D01G013600;TraesCS7A01G450500;TraesCS3A01G087400;TraesCS3D01G249000;TraesCS6D01G026600;TraesCS7D01G103100;TraesCS7D01G407700;TraesCS1A01G312000;TraesCS1D01G090800;TraesCS3D01G276600;TraesCS4B01G210100;TraesCS1A01G234600;TraesCS1A01G238600;TraesCS1B01G168500;TraesCS3A01G241100;TraesCS6A01G303200;TraesCS2A01G558300;TraesCS7B01G392900;TraesCS6D01G026400;TraesCS7A01G122100
TraesCS4D01G093600		GO:0017144	drug metabolic process	1595	10	0.0242645	0.824994	TraesCS6A01G344000;TraesCS7A01G211200;TraesCS7D01G308500;TraesCS3D01G339300;TraesCS5A01G153900;TraesCS5D01G159100;TraesCS7B01G118200;TraesCS1B01G142000;TraesCS3A01G345200;TraesCS5B01G152600
TraesCS4D01G104200		GO:0015672	monovalent inorganic cation transport	537	5	0.0243125	0.826625	TraesCS7D01G243000;TraesCS3D01G188000;TraesCSU01G096900;TraesCS3B01G213600;TraesCS7A01G244400
TraesCS4D01G125700		GO:0044282	small molecule catabolic process	546	5	0.0258687	0.853666	TraesCS6A01G344000;TraesCS6B01G392700;TraesCS7B01G019600;TraesCS5B01G152600;TraesCS3A01G087400
TraesCS4D01G176100		GO:0006811	ion transport	1855	11	0.0266094	0.87811	TraesCS2A01G123900;TraesCS5D01G250700;TraesCS7D01G243000;TraesCS3D01G188000;TraesCSU01G096900;TraesCS3B01G213600;TraesCS7A01G244400;TraesCS2D01G392200;TraesCS5B01G242000;TraesCS2D01G126700;TraesCS2B01G145800
TraesCS4D01G210900		GO:0006152	purine nucleoside catabolic process	9	1	0.0268806	0.860179	TraesCS3A01G087400
TraesCS4D01G213400		GO:0046130	purine ribonucleoside catabolic process	9	1	0.0268806	0.860179	TraesCS3A01G087400
TraesCS4D01G280800		GO:0052745	inositol phosphate phosphatase activity	9	1	0.0268806	0.887059	TraesCS4B01G070500
TraesCS4D01G334800		GO:0004420	hydroxymethylglutaryl-CoA reductase (NADPH) activity	9	1	0.0268806	0.887059	TraesCS7A01G248800
TraesCS4D01G356300		GO:0016054	organic acid catabolic process	381	4	0.0291398	0.932475	TraesCS6A01G344000;TraesCS6B01G392700;TraesCS7B01G019600;TraesCS5B01G152600
TraesCS5A01G044700		GO:0046395	carboxylic acid catabolic process	381	4	0.0291398	0.932475	TraesCS6A01G344000;TraesCS6B01G392700;TraesCS7B01G019600;TraesCS5B01G152600
TraesCS5A01G084100		GO:0005310	dicarboxylic acid transmembrane transporter activity	10	1	0.0298225	0.954321	TraesCS7A01G244400
TraesCS5A01G103500		GO:0004722	protein serine/threonine phosphatase activity	221	3	0.0299218	0.927576	TraesCS4B01G210100;TraesCS4D01G210900;TraesCS3D01G249000
TraesCS5A01G153900		GO:0017000	antibiotic biosynthetic process	90	2	0.0306165	0.949111	TraesCS6A01G344000;TraesCS7D01G308500
TraesCS5A01G159900		GO:0004518	nuclease activity	578	5	0.0319118	0.989266	TraesCS2D01G507900;TraesCS2A01G507400;TraesCS2A01G507500;TraesCS2B01G535500;TraesCS2B01G535400
TraesCS5A01G166100		GO:0055085	transmembrane transport	2653	14	0.0319748	0.991219	TraesCS7D01G306300;TraesCS7D01G243000;TraesCS2A01G377400;TraesCS7A01G244400;TraesCS7B01G088100;TraesCS4D01G125700;TraesCS2B01G145800;TraesCS2A01G123900;TraesCS6B01G362400;TraesCS3D01G188000;TraesCSU01G096900;TraesCS7A01G183100;TraesCS3B01G213600;TraesCS2D01G126700
TraesCS5A01G212800		GO:0009063	cellular amino acid catabolic process	227	3	0.0320183	0.960549	TraesCS6A01G344000;TraesCS7B01G019600;TraesCS5B01G152600
TraesCS5A01G315700		GO:0009056	catabolic process	2670	14	0.0334611	1	TraesCS2A01G507400;TraesCS2A01G507500;TraesCS2B01G535500;TraesCS2B01G535400;TraesCS4A01G429700;TraesCS5B01G152600;TraesCS3A01G087400;TraesCS6A01G344000;TraesCS6B01G392700;TraesCS7A01G211200;TraesCS2D01G507900;TraesCS7B01G019600;TraesCS7B01G118200;TraesCS1B01G142000
TraesCS5A01G409600		GO:0042546	cell wall biogenesis	399	4	0.0336591	1	TraesCS7D01G418600;TraesCS5A01G315700;TraesCS7A01G427100;TraesCS7B01G327400
TraesCS5A01G478800		GO:0034656	nucleobase-containing small molecule catabolic process	12	1	0.0356799	1	TraesCS3A01G087400
TraesCS5A01G531300		GO:1901658	glycosyl compound catabolic process	12	1	0.0356799	1	TraesCS3A01G087400
TraesCS5A01G547700		GO:0009164	nucleoside catabolic process	12	1	0.0356799	1	TraesCS3A01G087400
TraesCS5B01G089500		GO:0042454	ribonucleoside catabolic process	12	1	0.0356799	1	TraesCS3A01G087400
TraesCS5B01G135000		GO:0015629	actin cytoskeleton	100	2	0.0371082	1	TraesCS5B01G491800;TraesCS5A01G478800
TraesCS5B01G152600		GO:0015849	organic acid transport	244	3	0.0383639	1	TraesCS2A01G123900;TraesCS2D01G126700;TraesCS2B01G145800
TraesCS5B01G157600		GO:0046942	carboxylic acid transport	244	3	0.0383639	1	TraesCS2A01G123900;TraesCS2D01G126700;TraesCS2B01G145800
TraesCS5B01G160400		GO:0004557	alpha-galactosidase activity	13	1	0.0385954	1	TraesCS6A01G303200
TraesCS5B01G163500		GO:0052692	raffinose alpha-galactosidase activity	13	1	0.0385954	1	TraesCS6A01G303200
TraesCS5B01G242000		GO:0033865	nucleoside bisphosphate metabolic process	106	2	0.0412332	1	TraesCS6A01G344000;TraesCS7A01G248800
TraesCS5B01G414000		GO:0033875	ribonucleoside bisphosphate metabolic process	106	2	0.0412332	1	TraesCS6A01G344000;TraesCS7A01G248800
TraesCS5B01G491800		GO:0034032	purine nucleoside bisphosphate metabolic process	106	2	0.0412332	1	TraesCS6A01G344000;TraesCS7A01G248800
TraesCS5B01G566100		GO:0016999	antibiotic metabolic process	427	4	0.0414574	1	TraesCS6A01G344000;TraesCS7A01G211200;TraesCS7D01G308500;TraesCS7B01G118200
TraesCS5D01G017500		GO:0004792	thiosulfate sulfurtransferase activity	14	1	0.0415021	1	TraesCS7B01G019600
TraesCS5D01G074300		GO:0048573	photoperiodism, flowering	109	2	0.0433574	1	TraesCS2A01G130200;TraesCS2D01G132200
TraesCS5D01G095900		GO:0052866	phosphatidylinositol phosphate phosphatase activity	15	1	0.0444	1	TraesCS4B01G070500
TraesCS5D01G111700		GO:0036092	phosphatidylinositol-3-phosphate biosynthetic process	15	1	0.0444	1	TraesCS4B01G070500
TraesCS5D01G159100		GO:0009646	response to absence of light	15	1	0.0444	1	TraesCS5B01G152600
TraesCS5D01G165000		GO:0034754	cellular hormone metabolic process	111	2	0.0447958	1	TraesCS7B01G019600;TraesCS2A01G378300
TraesCS5D01G170700		GO:0009648	photoperiodism	112	2	0.0455216	1	TraesCS2A01G130200;TraesCS2D01G132200
TraesCS5D01G244900		GO:0046165	alcohol biosynthetic process	112	2	0.0455216	1	TraesCS3D01G339300;TraesCS3A01G345200
TraesCS5D01G250700		GO:0007165	signal transduction	1544	9	0.0464976	1	TraesCS2B01G175800;TraesCS1A01G444100;TraesCS5A01G315700;TraesCS1A01G312000;TraesCS3D01G276600;TraesCS1B01G478600;TraesCS5D01G321800;TraesCS2D01G155700;TraesCS1D01G452100
TraesCS5D01G321800		GO:0005618	cell wall	446	4	0.047284	1	TraesCS7D01G418600;TraesCS7A01G427100;TraesCS7A01G450500;TraesCS7B01G327400
TraesCS5D01G333300		GO:0009504	cell plate	16	1	0.0472892	1	TraesCS5A01G315700
TraesCS5D01G369400		GO:0010410	hemicellulose metabolic process	267	3	0.0478865	1	TraesCS7D01G418600;TraesCS7A01G427100;TraesCS7B01G327400
TraesCS5D01G413600		GO:0009628	response to abiotic stimulus	1316	8	0.0480565	1	TraesCS2A01G130200;TraesCS6D01G333000;TraesCS1A01G312000;TraesCS2D01G132200;TraesCS6D01G333200;TraesCS7D01G549900;TraesCS6B01G383600;TraesCS5B01G152600
TraesCS5D01G419200		GO:0030312	external encapsulating structure	450	4	0.0485656	1	TraesCS7D01G418600;TraesCS7A01G427100;TraesCS7A01G450500;TraesCS7B01G327400
TraesCS5D01G530800		GO:0006812	cation transport	1323	8	0.0492811	1	TraesCS5D01G250700;TraesCS7D01G243000;TraesCS3D01G188000;TraesCSU01G096900;TraesCS3B01G213600;TraesCS7A01G244400;TraesCS2D01G392200;TraesCS5B01G242000
TraesCS6A01G005900		GO:0006259	DNA metabolic process	1327	8	0.0499899	1	TraesCS7D01G476200;TraesCS2D01G507900;TraesCS7D01G308500;TraesCS2A01G507400;TraesCS2A01G507500;TraesCS2B01G535500;TraesCS2B01G535400;TraesCS7B01G392900
TraesCS6A01G023200
TraesCS6A01G023300
TraesCS6A01G233100
TraesCS6A01G262600
TraesCS6A01G286400
TraesCS6A01G303200
TraesCS6A01G311000
TraesCS6A01G315700
TraesCS6A01G320700
TraesCS6A01G344000
TraesCS6B01G031300
TraesCS6B01G031500
TraesCS6B01G031600
TraesCS6B01G031700
TraesCS6B01G128300
TraesCS6B01G185500
TraesCS6B01G244900
TraesCS6B01G288500
TraesCS6B01G291400
TraesCS6B01G296400
TraesCS6B01G298500
TraesCS6B01G362400
TraesCS6B01G364000
TraesCS6B01G383600
TraesCS6B01G392700
TraesCS6B01G406300
TraesCS6B01G449400
TraesCS6D01G008600
TraesCS6D01G026300
TraesCS6D01G026400
TraesCS6D01G026500
TraesCS6D01G026600
TraesCS6D01G241200
TraesCS6D01G260300
TraesCS6D01G267100
TraesCS6D01G305200
TraesCS6D01G333000
TraesCS6D01G333200
TraesCS6D01G370000
TraesCS7A01G046800
TraesCS7A01G122100
TraesCS7A01G127700
TraesCS7A01G147300
TraesCS7A01G183100
TraesCS7A01G202900
TraesCS7A01G211200
TraesCS7A01G221800
TraesCS7A01G244400
TraesCS7A01G248800
TraesCS7A01G307300
TraesCS7A01G319900
TraesCS7A01G414600
TraesCS7A01G427100
TraesCS7A01G428800
TraesCS7A01G450500
TraesCS7A01G501400
TraesCS7A01G528900
TraesCS7B01G019600
TraesCS7B01G020800
TraesCS7B01G027600
TraesCS7B01G050500
TraesCS7B01G088100
TraesCS7B01G110300
TraesCS7B01G118200
TraesCS7B01G128900
TraesCS7B01G191400
TraesCS7B01G203800
TraesCS7B01G314500
TraesCS7B01G315200
TraesCS7B01G327400
TraesCS7B01G366900
TraesCS7B01G392900
TraesCS7D01G010100
TraesCS7D01G047600
TraesCS7D01G103100
TraesCS7D01G126300
TraesCS7D01G206200
TraesCS7D01G206400
TraesCS7D01G220600
TraesCS7D01G226300
TraesCS7D01G236600
TraesCS7D01G243000
TraesCS7D01G269400
TraesCS7D01G295400
TraesCS7D01G304100
TraesCS7D01G306300
TraesCS7D01G308500
TraesCS7D01G316500
TraesCS7D01G388100
TraesCS7D01G407700
TraesCS7D01G408400
TraesCS7D01G418600
TraesCS7D01G476200
TraesCS7D01G523500
TraesCS7D01G531600
TraesCS7D01G549900
TraesCSU01G020600
TraesCSU01G053800
TraesCSU01G096900
TraesCSU01G120900

### Sheet: FD5
Fg_down & ABA+Fg_vs_Fg_up
Gene list (572)	0.0805634	Gene Count:	438
TraesCS1A01G084500		Background Gene Count:	77079
TraesCS1A01G084900		Ontology:	G:\Software\GOAnalyzer\Deployment\Data\gofiles\gene_ontology_edit.obo
TraesCS1A01G085300		Annotation:	G:\Software\GOAnalyzer\Deployment\Data\gofiles\\gene_association.UserDefined
TraesCS1A01G096300		Hierarchy:	All
TraesCS1A01G108500		Correction:	Benjamini FDR
TraesCS1A01G117500		Max Path Length From Leaf:	N/A
TraesCS1A01G150800		Min Path Length From Root:	3
TraesCS1A01G150900
TraesCS1A01G175500		GO ID	Description	Total Genes	Matched Gene Counts	P-Value	Corrected P-Value	Matched Genes
TraesCS1A01G234600		GO:0004564	beta-fructofuranosidase activity	32	13	1.69741e-21	2.5546e-18	TraesCS6B01G031700;TraesCS6B01G031500;TraesCS6B01G031600;TraesCS7D01G010000;TraesCS4A01G484800;TraesCS6A01G023200;TraesCS6D01G026600;TraesCS6A01G023100;TraesCS6D01G026500;TraesCS2D01G382600;TraesCS6D01G026400;TraesCS6B01G031300;TraesCS6D01G026300
TraesCS1A01G234800		GO:0090599	alpha-glucosidase activity	32	13	1.69741e-21	3.83105e-18	TraesCS6B01G031700;TraesCS6B01G031500;TraesCS6B01G031600;TraesCS7D01G010000;TraesCS4A01G484800;TraesCS6A01G023200;TraesCS6D01G026600;TraesCS6A01G023100;TraesCS6D01G026500;TraesCS2D01G382600;TraesCS6D01G026400;TraesCS6B01G031300;TraesCS6D01G026300
TraesCS1A01G235700		GO:0004575	sucrose alpha-glucosidase activity	32	13	1.69741e-21	7.6638e-18	TraesCS6B01G031700;TraesCS6B01G031500;TraesCS6B01G031600;TraesCS7D01G010000;TraesCS4A01G484800;TraesCS6A01G023200;TraesCS6D01G026600;TraesCS6A01G023100;TraesCS6D01G026500;TraesCS2D01G382600;TraesCS6D01G026400;TraesCS6B01G031300;TraesCS6D01G026300
TraesCS1A01G238600		GO:0015926	glucosidase activity	59	14	3.13392e-19	3.53506e-16	TraesCS6B01G031700;TraesCS6B01G031500;TraesCS6B01G031600;TraesCS7D01G010000;TraesCS4A01G484800;TraesCS7A01G450500;TraesCS6A01G023200;TraesCS6D01G026600;TraesCS6A01G023100;TraesCS6D01G026500;TraesCS2D01G382600;TraesCS6D01G026400;TraesCS6B01G031300;TraesCS6D01G026300
TraesCS1A01G242400		GO:0004553	hydrolase activity, hydrolyzing O-glycosyl compounds	1509	43	8.77198e-18	7.9211e-15	TraesCS4A01G045800;TraesCS7D01G418600;TraesCS6B01G332900;TraesCS7D01G418900;TraesCS4D01G259100;TraesCS4D01G125100;TraesCS6D01G282800;TraesCS1B01G249000;TraesCS2B01G516700;TraesCS2D01G489200;TraesCS7B01G327400;TraesCS6A01G023200;TraesCS1D01G101900;TraesCS6A01G023100;TraesCS7A01G427100;TraesCS4A01G188300;TraesCS4B01G259400;TraesCS7A01G427000;TraesCS1D01G237500;TraesCS2A01G488900;TraesCS7B01G256000;TraesCS3A01G093500;TraesCS6B01G031300;TraesCS4A01G172000;TraesCS6B01G031700;TraesCS1D01G267600;TraesCS6B01G031500;TraesCS6B01G031600;TraesCS7B01G326900;TraesCS7D01G010000;TraesCS4A01G484800;TraesCS7A01G450500;TraesCS6D01G026600;TraesCS6D01G026500;TraesCS1A01G234600;TraesCS7A01G426900;TraesCS7D01G419100;TraesCS2D01G382600;TraesCS6A01G303200;TraesCS7A01G426600;TraesCS6D01G026400;TraesCS1D01G232700;TraesCS6D01G026300
TraesCS1A01G250100		GO:0016798	hydrolase activity, acting on glycosyl bonds	1691	45	1.85756e-17	1.39689e-14	TraesCS4A01G045800;TraesCS7D01G418600;TraesCS6B01G332900;TraesCS7D01G418900;TraesCS4D01G259100;TraesCS4D01G125100;TraesCS6D01G282800;TraesCS1B01G249000;TraesCS2B01G516700;TraesCS2D01G489200;TraesCS7B01G327400;TraesCS5D01G353600;TraesCS6A01G023200;TraesCS1D01G101900;TraesCS6A01G023100;TraesCS7A01G427100;TraesCS4A01G188300;TraesCS4B01G259400;TraesCS7A01G427000;TraesCS1D01G237500;TraesCS2A01G488900;TraesCS7B01G256000;TraesCS3A01G093500;TraesCS6B01G031300;TraesCS4A01G172000;TraesCS6B01G031700;TraesCS1D01G267600;TraesCS6B01G031500;TraesCS6B01G031600;TraesCS7B01G326900;TraesCS7D01G010000;TraesCS4A01G484800;TraesCS7A01G450500;TraesCS6D01G026600;TraesCS6D01G026500;TraesCS1A01G234600;TraesCS5B01G561300;TraesCS7A01G426900;TraesCS7D01G419100;TraesCS2D01G382600;TraesCS6A01G303200;TraesCS7A01G426600;TraesCS6D01G026400;TraesCS1D01G232700;TraesCS6D01G026300
TraesCS1A01G257400		GO:0005975	carbohydrate metabolic process	2990	54	1.06925e-13	6.89666e-11	TraesCS4A01G045800;TraesCS7D01G418600;TraesCS6B01G332900;TraesCS4D01G259100;TraesCS1B01G249000;TraesCS4A01G140000;TraesCS2B01G516700;TraesCS7B01G327400;TraesCS6A01G023200;TraesCS7D01G071200;TraesCS7A01G075600;TraesCS4A01G188300;TraesCS4B01G259400;TraesCS7A01G427000;TraesCS1B01G142000;TraesCS2A01G488900;TraesCS5B01G252100;TraesCS7B01G256000;TraesCS3A01G093500;TraesCS5D01G261000;TraesCS6B01G031700;TraesCS5A01G253200;TraesCS6B01G031500;TraesCS7D01G010000;TraesCS7A01G337000;TraesCS6D01G026500;TraesCS7D01G419100;TraesCS2D01G382600;TraesCS7A01G426600;TraesCS1D01G232700;TraesCS6D01G026300;TraesCS7D01G418900;TraesCS4D01G125100;TraesCS6D01G282800;TraesCS2D01G489200;TraesCS1D01G101900;TraesCS6A01G023100;TraesCS7A01G427100;TraesCS4D01G169800;TraesCS1D01G237500;TraesCS2D01G301000;TraesCS6B01G031300;TraesCS4A01G172000;TraesCS4B01G167500;TraesCS1D01G267600;TraesCS6B01G031600;TraesCS7B01G326900;TraesCS4A01G484800;TraesCS7A01G450500;TraesCS6D01G026600;TraesCS1A01G234600;TraesCS7A01G426900;TraesCS6A01G303200;TraesCS6D01G026400
TraesCS1A01G263600		GO:0006814	sodium ion transport	66	11	1.42806e-13	8.05426e-11	TraesCS5B01G261500;TraesCS2B01G141900;TraesCS5B01G261800;TraesCS5A01G263100;TraesCS7D01G243000;TraesCS3D01G188000;TraesCS2D01G123000;TraesCSU01G096900;TraesCS2A01G121000;TraesCS3B01G213600;TraesCS7A01G244400
TraesCS1A01G267900		GO:0008509	anion transmembrane transporter activity	292	16	1.89607e-11	9.49933e-09	TraesCS6D01G084300;TraesCS4A01G043400;TraesCS3A01G125300;TraesCS1D01G118600;TraesCS3A01G149900;TraesCS7A01G244400;TraesCS1A01G117500;TraesCS3B01G402200;TraesCS1B01G137300;TraesCS6A01G098500;TraesCS3B01G323500;TraesCS6B01G126400;TraesCS4D01G264100;TraesCS6A01G402000;TraesCS3D01G126600;TraesCS3A01G370300
TraesCS1A01G279800		GO:0016491	oxidoreductase activity	6975	84	3.96411e-11	1.78782e-08	TraesCS1D01G352600;TraesCS1B01G364200;TraesCS3B01G549000;TraesCS4D01G093600;TraesCS6B01G355900;TraesCS3B01G549200;TraesCS6B01G355700;TraesCS2A01G544800;TraesCS2B01G017200;TraesCS2B01G118100;TraesCS2B01G575200;TraesCS5D01G558400;TraesCS7A01G248800;TraesCS7D01G271100;TraesCS6A01G320700;TraesCS2B01G575600;TraesCSU01G084800;TraesCS1B01G286300;TraesCS4A01G429700;TraesCS1D01G096400;TraesCS3A01G365300;TraesCS1A01G150800;TraesCS6A01G344000;TraesCS1D01G426600;TraesCS5B01G235800;TraesCS5D01G244900;TraesCS7B01G118200;TraesCS1B01G274200;TraesCS2B01G395200;TraesCS6B01G406300;TraesCS3D01G345600;TraesCS4D01G042200;TraesCS1B01G262000;TraesCS1D01G263700;TraesCS6A01G185100;TraesCS1A01G263600;TraesCS4A01G218400;TraesCS7D01G375700;TraesCS7D01G247800;TraesCS3D01G358500;TraesCS3B01G383900;TraesCS5B01G232600;TraesCS6D01G305100;TraesCS3D01G310200;TraesCS5B01G402800;TraesCS6B01G296400;TraesCS6D01G284200;TraesCS6B01G298500;TraesCS5A01G044700;TraesCS5A01G531300;TraesCS5B01G566100;TraesCS4B01G009700;TraesCS2D01G393900;TraesCS6B01G309300;TraesCS2A01G378300;TraesCS3A01G321100;TraesCS5A01G094800;TraesCS6A01G325700;TraesCS1A01G150900;TraesCS2D01G331100;TraesCS2B01G414500;TraesCS2D01G037100;TraesCS4B01G097200;TraesCS6D01G260300;TraesCS7B01G168800;TraesCS3B01G344600;TraesCS3B01G044900;TraesCS2B01G091500;TraesCS7A01G501400;TraesCS7B01G408900;TraesCS1A01G349900;TraesCS2A01G006400;TraesCS7D01G488800;TraesCS4D01G176100;TraesCS3D01G084900;TraesCS4A01G269400;TraesCS1A01G234800;TraesCS4B01G044700;TraesCS6D01G305400;TraesCS1B01G168500;TraesCS6D01G305200;TraesCS2B01G058000;TraesCS3B01G397200;TraesCS5D01G228300
TraesCS1A01G287000		GO:0015103	inorganic anion transmembrane transporter activity	149	12	7.67755e-11	3.14779e-08	TraesCS1B01G137300;TraesCS6A01G098500;TraesCS3B01G323500;TraesCS6D01G084300;TraesCS4A01G043400;TraesCS6B01G126400;TraesCS3A01G125300;TraesCS4D01G264100;TraesCS6A01G402000;TraesCS1D01G118600;TraesCS3D01G126600;TraesCS1A01G117500
TraesCS1A01G335200		GO:0046527	glucosyltransferase activity	380	17	1.05698e-10	3.97424e-08	TraesCS4B01G167500;TraesCS7D01G418600;TraesCS5A01G253200;TraesCS7D01G418900;TraesCS7B01G326900;TraesCS4A01G140000;TraesCS7B01G327400;TraesCS7A01G427100;TraesCS4D01G169800;TraesCS7A01G427000;TraesCS7A01G426900;TraesCS2D01G301000;TraesCS5B01G252100;TraesCS7D01G419100;TraesCS3A01G093500;TraesCS5D01G261000;TraesCS7A01G426600
TraesCS1A01G349900		GO:0048046	apoplast	357	15	3.1072e-09	1.0782e-06	TraesCS7D01G418600;TraesCS7D01G418900;TraesCS7B01G326900;TraesCS4A01G429700;TraesCS3A01G365300;TraesCS7B01G327400;TraesCS7A01G427100;TraesCS3D01G358500;TraesCS7A01G427000;TraesCS7A01G426900;TraesCS7D01G419100;TraesCS3A01G093500;TraesCS6D01G284200;TraesCS7A01G426600;TraesCS3B01G397200
TraesCS1A01G406300		GO:0009690	cytokinin metabolic process	65	8	3.87892e-09	1.24901e-06	TraesCS5D01G353600;TraesCS5B01G561300;TraesCS1A01G234800;TraesCS3B01G344600;TraesCS2A01G378300;TraesCS2B01G395200;TraesCS3A01G321100;TraesCS3D01G310200
TraesCS1B01G102100		GO:0016762	xyloglucan:xyloglucosyl transferase activity	142	10	1.08008e-08	3.25105e-06	TraesCS7D01G418600;TraesCS7D01G418900;TraesCS7B01G326900;TraesCS7A01G427100;TraesCS7A01G427000;TraesCS7A01G426900;TraesCS7D01G419100;TraesCS3A01G093500;TraesCS7A01G426600;TraesCS7B01G327400
TraesCS1B01G105700		GO:0055114	oxidation-reduction process	6698	75	1.25324e-08	3.53414e-06	TraesCS3B01G549000;TraesCS4D01G093600;TraesCS6B01G355900;TraesCS3B01G549200;TraesCS6B01G355700;TraesCS2A01G544800;TraesCS2B01G017200;TraesCS2B01G118100;TraesCS2B01G575200;TraesCS5D01G558400;TraesCS7A01G248800;TraesCS7D01G271100;TraesCS6A01G320700;TraesCS2B01G575600;TraesCSU01G084800;TraesCS1B01G286300;TraesCS4A01G429700;TraesCS1D01G096400;TraesCS3A01G365300;TraesCS1A01G150800;TraesCS6A01G344000;TraesCS1D01G426600;TraesCS5B01G235800;TraesCS5D01G244900;TraesCS7B01G118200;TraesCS1B01G274200;TraesCS2B01G395200;TraesCS6B01G406300;TraesCS3D01G345600;TraesCS1B01G262000;TraesCS1D01G263700;TraesCS6A01G185100;TraesCS1A01G263600;TraesCS4A01G218400;TraesCS7D01G375700;TraesCS7D01G247800;TraesCS3D01G358500;TraesCS3B01G383900;TraesCS5B01G232600;TraesCS6D01G305100;TraesCS3D01G310200;TraesCS5B01G402800;TraesCS6B01G296400;TraesCS6D01G284200;TraesCS6B01G298500;TraesCS5A01G531300;TraesCS5B01G566100;TraesCS4B01G009700;TraesCS2D01G393900;TraesCS6B01G309300;TraesCS2A01G378300;TraesCS3A01G321100;TraesCS6A01G325700;TraesCS1A01G150900;TraesCS2D01G331100;TraesCS2B01G414500;TraesCS2D01G037100;TraesCS4B01G097200;TraesCS6D01G260300;TraesCS7B01G168800;TraesCS3B01G344600;TraesCS3B01G044900;TraesCS2B01G091500;TraesCS7A01G501400;TraesCS7B01G408900;TraesCS2A01G006400;TraesCS7D01G488800;TraesCS3D01G084900;TraesCS1A01G234800;TraesCS6D01G305400;TraesCS1B01G168500;TraesCS6D01G305200;TraesCS2B01G058000;TraesCS3B01G397200;TraesCS5D01G228300
TraesCS1B01G127400		GO:0010411	xyloglucan metabolic process	147	10	1.50557e-08	3.98977e-06	TraesCS7D01G418600;TraesCS7D01G418900;TraesCS7B01G326900;TraesCS7A01G427100;TraesCS7A01G427000;TraesCS7A01G426900;TraesCS7D01G419100;TraesCS3A01G093500;TraesCS7A01G426600;TraesCS7B01G327400
TraesCS1B01G135700		GO:0034754	cellular hormone metabolic process	111	9	1.72443e-08	4.31108e-06	TraesCS5D01G353600;TraesCS5B01G561300;TraesCS1A01G234800;TraesCS7B01G019600;TraesCS3B01G344600;TraesCS2A01G378300;TraesCS2B01G395200;TraesCS3A01G321100;TraesCS3D01G310200
TraesCS1B01G137300		GO:0006811	ion transport	1855	32	4.10174e-08	9.72113e-06	TraesCS4A01G043400;TraesCS7A01G244400;TraesCS1A01G117500;TraesCS5B01G261500;TraesCS3B01G323500;TraesCS5B01G261800;TraesCS5A01G263100;TraesCS4D01G264100;TraesCS2D01G123000;TraesCS2A01G121000;TraesCS3D01G126600;TraesCS4B01G217300;TraesCS3A01G370300;TraesCS1D01G322000;TraesCS6D01G084300;TraesCS3A01G125300;TraesCS7D01G243000;TraesCS1D01G118600;TraesCS7D01G184400;TraesCS1A01G267900;TraesCS2D01G392200;TraesCS5B01G242000;TraesCS1B01G137300;TraesCS6A01G098500;TraesCS2B01G141900;TraesCS6B01G126400;TraesCS6B01G059000;TraesCS3D01G188000;TraesCS6A01G402000;TraesCSU01G096900;TraesCS3B01G213600;TraesCS6D01G049600
TraesCS1B01G142000		GO:0019139	cytokinin dehydrogenase activity	36	6	5.486e-08	1.23435e-05	TraesCS1A01G234800;TraesCS3B01G344600;TraesCS2A01G378300;TraesCS2B01G395200;TraesCS3A01G321100;TraesCS3D01G310200
TraesCS1B01G148600		GO:0072330	monocarboxylic acid biosynthetic process	897	21	7.28597e-08	1.56648e-05	TraesCS4D01G093600;TraesCS7A01G501400;TraesCS7B01G408900;TraesCS5A01G153900;TraesCS2D01G393900;TraesCS7D01G488800;TraesCS4A01G218400;TraesCS5B01G152600;TraesCS6D01G071600;TraesCS1A01G150800;TraesCS7D01G071200;TraesCS1A01G150900;TraesCS2B01G414500;TraesCS4B01G097200;TraesCS7A01G075600;TraesCS5D01G159100;TraesCS7B01G019600;TraesCS1B01G142000;TraesCS1B01G168500;TraesCS1D01G420900;TraesCS5D01G228300
TraesCS1B01G168500		GO:0016645	oxidoreductase activity, acting on the CH-NH group of donors	64	7	8.5705e-08	1.75695e-05	TraesCS6A01G344000;TraesCS1A01G234800;TraesCS3B01G344600;TraesCS2A01G378300;TraesCS2B01G395200;TraesCS3A01G321100;TraesCS3D01G310200
TraesCS1B01G209700		GO:0005506	iron ion binding	1961	32	1.42264e-07	2.78838e-05	TraesCS1D01G352600;TraesCS1B01G364200;TraesCS4D01G093600;TraesCS2B01G017200;TraesCS7D01G271100;TraesCS4B01G009700;TraesCS2D01G393900;TraesCSU01G084800;TraesCS1B01G286300;TraesCS1A01G150800;TraesCS1A01G150900;TraesCS2D01G331100;TraesCS2B01G414500;TraesCS4B01G097200;TraesCS5D01G244900;TraesCS7B01G168800;TraesCS3B01G044900;TraesCS2B01G091500;TraesCS1A01G406300;TraesCS7A01G501400;TraesCS7B01G408900;TraesCS1A01G349900;TraesCS6A01G185100;TraesCS2A01G006400;TraesCS7D01G488800;TraesCS4A01G218400;TraesCS3D01G084900;TraesCS1B01G168500;TraesCS2B01G058000;TraesCS5B01G402800;TraesCS6B01G298500;TraesCS5D01G228300
TraesCS1B01G213800		GO:0042972	licheninase activity	3	3	1.82243e-07	3.42617e-05	TraesCS1A01G234600;TraesCS1B01G249000;TraesCS1D01G237500
TraesCS1B01G232700		GO:0006633	fatty acid biosynthetic process	444	14	3.5252e-07	6.34536e-05	TraesCS4D01G093600;TraesCS7A01G501400;TraesCS7B01G408900;TraesCS2D01G393900;TraesCS7D01G488800;TraesCS4A01G218400;TraesCS6D01G071600;TraesCS1A01G150800;TraesCS1A01G150900;TraesCS2B01G414500;TraesCS4B01G097200;TraesCS1B01G168500;TraesCS1D01G420900;TraesCS5D01G228300
TraesCS1B01G249000		GO:0006631	fatty acid metabolic process	648	16	1.3236e-06	0.000228982	TraesCS4D01G093600;TraesCS7A01G501400;TraesCS7B01G408900;TraesCS2D01G393900;TraesCS7D01G488800;TraesCS4A01G218400;TraesCS6D01G071600;TraesCS1A01G150800;TraesCS6B01G392700;TraesCS1A01G150900;TraesCS2B01G414500;TraesCS4B01G097200;TraesCS5B01G235800;TraesCS1B01G168500;TraesCS1D01G420900;TraesCS5D01G228300
TraesCS1B01G262000		GO:0005254	chloride channel activity	34	5	1.40683e-06	0.0002265	TraesCS6A01G098500;TraesCS6D01G084300;TraesCS6B01G126400;TraesCS3A01G125300;TraesCS3D01G126600
TraesCS1B01G274200		GO:0005247	voltage-gated chloride channel activity	34	5	1.40683e-06	0.000234941	TraesCS6A01G098500;TraesCS6D01G084300;TraesCS6B01G126400;TraesCS3A01G125300;TraesCS3D01G126600
TraesCS1B01G286300		GO:0016787	hydrolase activity	9814	91	1.58518e-06	0.000245703	TraesCS4A01G045800;TraesCS7D01G418600;TraesCS5A01G315700;TraesCS6B01G332900;TraesCS3A01G346900;TraesCS4D01G259100;TraesCS5A01G084100;TraesCS1B01G249000;TraesCS2A01G507500;TraesCS4A01G085300;TraesCS2B01G535500;TraesCS2B01G516700;TraesCS7B01G327400;TraesCS6A01G023200;TraesCS3A01G329200;TraesCS2D01G507900;TraesCS1A01G235700;TraesCS4A01G188300;TraesCS4B01G259400;TraesCS7A01G427000;TraesCS2A01G488900;TraesCS7B01G256000;TraesCS2D01G362300;TraesCS3A01G093500;TraesCS1A01G250100;TraesCS2A01G130200;TraesCS6B01G031700;TraesCS2D01G132200;TraesCS4B01G062600;TraesCS6B01G031500;TraesCS3B01G193000;TraesCS4D01G210900;TraesCS7D01G010000;TraesCS7D01G417600;TraesCS6A01G311000;TraesCS7B01G305000;TraesCS6D01G026500;TraesCS3D01G249300;TraesCS4B01G070500;TraesCS5B01G561300;TraesCS2B01G382900;TraesCS7B01G191400;TraesCS3B01G378600;TraesCS7D01G419100;TraesCS2D01G382600;TraesCS7A01G426600;TraesCS1D01G232700;TraesCS6D01G026300;TraesCS7D01G418900;TraesCS3A01G151300;TraesCS3A01G287500;TraesCS4D01G125100;TraesCS6D01G282800;TraesCS7D01G269400;TraesCS2A01G507400;TraesCS3D01G340500;TraesCS2B01G535400;TraesCS2D01G489200;TraesCS5D01G353600;TraesCS1D01G101900;TraesCS6A01G023100;TraesCS3B01G096500;TraesCS7A01G427100;TraesCS1D01G237500;TraesCS4B01G217300;TraesCS4A01G006900;TraesCS7A01G423900;TraesCS2D01G513600;TraesCS6B01G031300;TraesCS4A01G172000;TraesCS1D01G267600;TraesCS3B01G359400;TraesCS7D01G226300;TraesCS6B01G031600;TraesCS7B01G326900;TraesCS7A01G113600;TraesCS4A01G484800;TraesCS7A01G268800;TraesCS7A01G450500;TraesCS4B01G077600;TraesCS3D01G249000;TraesCS6D01G026600;TraesCS4B01G210100;TraesCS1A01G234600;TraesCS3A01G249300;TraesCS1B01G443300;TraesCS7A01G426900;TraesCS1A01G238600;TraesCS6A01G303200;TraesCS5D01G321800;TraesCS6D01G026400
TraesCS1B01G288800		GO:0055085	transmembrane transport	2653	36	1.82638e-06	0.000273957	TraesCS2D01G408700;TraesCS7A01G309600;TraesCS3D01G157800;TraesCS4A01G043400;TraesCS3A01G231500;TraesCS3A01G149900;TraesCS7A01G244400;TraesCS7B01G088100;TraesCS6B01G282100;TraesCS5B01G261500;TraesCS3B01G323500;TraesCS5B01G261800;TraesCS6B01G444100;TraesCS5A01G263100;TraesCS4D01G264100;TraesCS2D01G123000;TraesCS2A01G121000;TraesCS3D01G126600;TraesCS4A01G006900;TraesCS1D01G322000;TraesCS6D01G084300;TraesCS7D01G306300;TraesCS3A01G125300;TraesCS7D01G243000;TraesCS2A01G411200;TraesCS1A01G267900;TraesCS6A01G098500;TraesCS3B01G563200;TraesCS2B01G141900;TraesCS6B01G126400;TraesCS2B01G430000;TraesCS3D01G188000;TraesCS6A01G402000;TraesCSU01G096900;TraesCS7A01G183100;TraesCS3B01G213600
TraesCS1B01G296400		GO:0006820	anion transport	514	14	1.96887e-06	0.000285487	TraesCS6D01G084300;TraesCS4A01G043400;TraesCS3A01G125300;TraesCS1D01G118600;TraesCS1A01G117500;TraesCS1B01G137300;TraesCS6A01G098500;TraesCS3B01G323500;TraesCS6B01G126400;TraesCS4D01G264100;TraesCS6A01G402000;TraesCS3D01G126600;TraesCS4B01G217300;TraesCS3A01G370300
TraesCS1B01G308900		GO:0015698	inorganic anion transport	199	9	2.46911e-06	0.000348144	TraesCS6A01G098500;TraesCS3B01G323500;TraesCS6D01G084300;TraesCS4A01G043400;TraesCS6B01G126400;TraesCS3A01G125300;TraesCS4D01G264100;TraesCS6A01G402000;TraesCS3D01G126600
TraesCS1B01G364200		GO:0044042	glucan metabolic process	620	15	3.60989e-06	0.000476506	TraesCS7D01G418600;TraesCS5A01G253200;TraesCS7D01G418900;TraesCS7B01G326900;TraesCS7A01G337000;TraesCS7B01G327400;TraesCS7A01G427100;TraesCS7A01G427000;TraesCS7A01G426900;TraesCS2D01G301000;TraesCS5B01G252100;TraesCS7D01G419100;TraesCS3A01G093500;TraesCS5D01G261000;TraesCS7A01G426600
TraesCS1B01G366500		GO:0006073	cellular glucan metabolic process	620	15	3.60989e-06	0.000490945	TraesCS7D01G418600;TraesCS5A01G253200;TraesCS7D01G418900;TraesCS7B01G326900;TraesCS7A01G337000;TraesCS7B01G327400;TraesCS7A01G427100;TraesCS7A01G427000;TraesCS7A01G426900;TraesCS2D01G301000;TraesCS5B01G252100;TraesCS7D01G419100;TraesCS3A01G093500;TraesCS5D01G261000;TraesCS7A01G426600
TraesCS1B01G441300		GO:0006821	chloride transport	41	5	3.66693e-06	0.000473034	TraesCS6A01G098500;TraesCS6D01G084300;TraesCS6B01G126400;TraesCS3A01G125300;TraesCS3D01G126600
TraesCS1B01G443300		GO:0010410	hemicellulose metabolic process	267	10	3.71067e-06	0.000463833	TraesCS7D01G418600;TraesCS7D01G418900;TraesCS7B01G326900;TraesCS7A01G427100;TraesCS7A01G427000;TraesCS7A01G426900;TraesCS7D01G419100;TraesCS3A01G093500;TraesCS7A01G426600;TraesCS7B01G327400
TraesCS1B01G478600		GO:0015108	chloride transmembrane transporter activity	42	5	4.14306e-06	0.000505454	TraesCS6A01G098500;TraesCS6D01G084300;TraesCS6B01G126400;TraesCS3A01G125300;TraesCS3D01G126600
TraesCS1D01G083100		GO:0010383	cell wall polysaccharide metabolic process	272	10	4.37034e-06	0.0005157	TraesCS7D01G418600;TraesCS7D01G418900;TraesCS7B01G326900;TraesCS7A01G427100;TraesCS7A01G427000;TraesCS7A01G426900;TraesCS7D01G419100;TraesCS3A01G093500;TraesCS7A01G426600;TraesCS7B01G327400
TraesCS1D01G086300		GO:0016769	transferase activity, transferring nitrogenous groups	120	7	6.24594e-06	0.000699545	TraesCS1B01G308900;TraesCS6A01G338600;TraesCS4A01G059800;TraesCS4B01G235400;TraesCS1D01G292100;TraesCS6D01G319300;TraesCS4D01G236800
TraesCS1D01G096400		GO:0008483	transaminase activity	120	7	6.24594e-06	0.000718283	TraesCS1B01G308900;TraesCS6A01G338600;TraesCS4A01G059800;TraesCS4B01G235400;TraesCS1D01G292100;TraesCS6D01G319300;TraesCS4D01G236800
TraesCS1D01G101900		GO:0008610	lipid biosynthetic process	1402	23	7.6334e-06	0.000839674	TraesCS4D01G093600;TraesCS7A01G501400;TraesCS7B01G408900;TraesCS2B01G575200;TraesCS2D01G284100;TraesCS7A01G248800;TraesCS2D01G393900;TraesCS7D01G488800;TraesCS3D01G267000;TraesCS4A01G218400;TraesCS6D01G071600;TraesCS7D01G247800;TraesCS1A01G150800;TraesCS1A01G150900;TraesCS2D01G331100;TraesCS4B01G070500;TraesCS5A01G322100;TraesCS2B01G414500;TraesCS4B01G097200;TraesCS2B01G302400;TraesCS1B01G168500;TraesCS1D01G420900;TraesCS5D01G228300
TraesCS1D01G117100		GO:0015318	inorganic molecular entity transmembrane transporter activity	1323	22	9.76734e-06	0.00104511	TraesCS1D01G322000;TraesCS6D01G084300;TraesCS4A01G043400;TraesCS3A01G125300;TraesCS7B01G243000;TraesCS1D01G118600;TraesCS3A01G149900;TraesCS7A01G244400;TraesCS1A01G267900;TraesCS1A01G117500;TraesCS3B01G402200;TraesCS1B01G137300;TraesCS6A01G098500;TraesCS2B01G141900;TraesCS3B01G323500;TraesCS6B01G126400;TraesCS4D01G264100;TraesCS6A01G402000;TraesCS2D01G123000;TraesCS2A01G121000;TraesCS3D01G126600;TraesCS3A01G370300
TraesCS1D01G118600		GO:0044262	cellular carbohydrate metabolic process	1040	19	1.09492e-05	0.00114966	TraesCS4B01G167500;TraesCS7D01G418600;TraesCS5A01G253200;TraesCS7D01G418900;TraesCS7B01G326900;TraesCS4A01G140000;TraesCS7A01G337000;TraesCS7B01G327400;TraesCS7A01G427100;TraesCS4D01G169800;TraesCS7A01G427000;TraesCS1B01G142000;TraesCS7A01G426900;TraesCS2D01G301000;TraesCS5B01G252100;TraesCS7D01G419100;TraesCS3A01G093500;TraesCS5D01G261000;TraesCS7A01G426600
TraesCS1D01G123200		GO:0030001	metal ion transport	860	17	1.17227e-05	0.00119571	TraesCS7D01G243000;TraesCS7D01G184400;TraesCS7A01G244400;TraesCS1A01G267900;TraesCS2D01G392200;TraesCS5B01G242000;TraesCS5B01G261500;TraesCS2B01G141900;TraesCS5B01G261800;TraesCS5A01G263100;TraesCS6B01G059000;TraesCS3D01G188000;TraesCS2D01G123000;TraesCSU01G096900;TraesCS2A01G121000;TraesCS3B01G213600;TraesCS6D01G049600
TraesCS1D01G147000		GO:0005618	cell wall	446	12	1.19132e-05	0.00119132	TraesCS7D01G418600;TraesCS7D01G418900;TraesCS7B01G326900;TraesCS7A01G427100;TraesCS7B01G243000;TraesCS7A01G427000;TraesCS7A01G426900;TraesCS7D01G419100;TraesCS3A01G093500;TraesCS7A01G426600;TraesCS7A01G450500;TraesCS7B01G327400
TraesCS1D01G148600		GO:0019439	aromatic compound catabolic process	775	16	1.24663e-05	0.00122169	TraesCS2A01G507400;TraesCS2A01G507500;TraesCS2B01G535500;TraesCS2B01G535400;TraesCS4A01G429700;TraesCS3A01G365300;TraesCS7D01G071200;TraesCS2D01G507900;TraesCS3D01G249300;TraesCS7A01G075600;TraesCS3A01G249300;TraesCS7B01G019600;TraesCS3D01G358500;TraesCS1B01G142000;TraesCS6D01G284200;TraesCS3B01G397200
TraesCS1D01G232700		GO:0032787	monocarboxylic acid metabolic process	1450	23	1.29945e-05	0.00124747	TraesCS4D01G093600;TraesCS7A01G501400;TraesCS7B01G408900;TraesCS5A01G153900;TraesCS2D01G393900;TraesCS7D01G488800;TraesCS4A01G218400;TraesCS5B01G152600;TraesCS6D01G071600;TraesCS1A01G150800;TraesCS6B01G392700;TraesCS7D01G071200;TraesCS1A01G150900;TraesCS2B01G414500;TraesCS4B01G097200;TraesCS5B01G235800;TraesCS7A01G075600;TraesCS5D01G159100;TraesCS7B01G019600;TraesCS1B01G142000;TraesCS1B01G168500;TraesCS1D01G420900;TraesCS5D01G228300
TraesCS1D01G237500		GO:0030312	external encapsulating structure	450	12	1.30121e-05	0.00122314	TraesCS7D01G418600;TraesCS7D01G418900;TraesCS7B01G326900;TraesCS7A01G427100;TraesCS7B01G243000;TraesCS7A01G427000;TraesCS7A01G426900;TraesCS7D01G419100;TraesCS3A01G093500;TraesCS7A01G426600;TraesCS7A01G450500;TraesCS7B01G327400
TraesCS1D01G253900		GO:0042445	hormone metabolic process	311	10	1.40206e-05	0.0012899	TraesCS5D01G353600;TraesCS2D01G331100;TraesCS5B01G561300;TraesCS1A01G234800;TraesCS7B01G019600;TraesCS3B01G344600;TraesCS2A01G378300;TraesCS2B01G395200;TraesCS3A01G321100;TraesCS3D01G310200
TraesCS1D01G256700		GO:0070982	L-asparagine metabolic process	9	3	1.4924e-05	0.00131331	TraesCS5A01G153900;TraesCS5D01G159100;TraesCS5B01G152600
TraesCS1D01G263700		GO:0070981	L-asparagine biosynthetic process	9	3	1.4924e-05	0.00134316	TraesCS5A01G153900;TraesCS5D01G159100;TraesCS5B01G152600
TraesCS1D01G267600		GO:0010817	regulation of hormone levels	384	11	1.54282e-05	0.00132682	TraesCS5D01G231300;TraesCS5D01G353600;TraesCS2D01G331100;TraesCS5B01G561300;TraesCS1A01G234800;TraesCS7B01G019600;TraesCS3B01G344600;TraesCS2A01G378300;TraesCS2B01G395200;TraesCS3A01G321100;TraesCS3D01G310200
TraesCS1D01G279000		GO:1901361	organic cyclic compound catabolic process	792	16	1.62231e-05	0.00137896	TraesCS2A01G507400;TraesCS2A01G507500;TraesCS2B01G535500;TraesCS2B01G535400;TraesCS4A01G429700;TraesCS3A01G365300;TraesCS7D01G071200;TraesCS2D01G507900;TraesCS3D01G249300;TraesCS7A01G075600;TraesCS3A01G249300;TraesCS7B01G019600;TraesCS3D01G358500;TraesCS1B01G142000;TraesCS6D01G284200;TraesCS3B01G397200
TraesCS1D01G292100		GO:0015075	ion transmembrane transporter activity	1384	22	1.93602e-05	0.0016069	TraesCS1D01G322000;TraesCS6D01G084300;TraesCS4A01G043400;TraesCS3A01G125300;TraesCS7B01G243000;TraesCS1D01G118600;TraesCS3A01G149900;TraesCS7A01G244400;TraesCS1A01G267900;TraesCS1A01G117500;TraesCS3B01G402200;TraesCS1B01G137300;TraesCS6A01G098500;TraesCS2B01G141900;TraesCS3B01G323500;TraesCS6B01G126400;TraesCS4D01G264100;TraesCS6A01G402000;TraesCS2D01G123000;TraesCS2A01G121000;TraesCS3D01G126600;TraesCS3A01G370300
TraesCS1D01G309800		GO:0006629	lipid metabolic process	2608	33	2.03241e-05	0.00166658	TraesCS4D01G093600;TraesCS2B01G575200;TraesCS2D01G284100;TraesCS5A01G084100;TraesCS7A01G248800;TraesCS2D01G393900;TraesCS6B01G309300;TraesCS1A01G150800;TraesCS6B01G392700;TraesCS1A01G150900;TraesCS2D01G331100;TraesCS5A01G322100;TraesCS2B01G414500;TraesCS4B01G097200;TraesCS5B01G235800;TraesCS6D01G260300;TraesCS4B01G217300;TraesCS6A01G233100;TraesCS1D01G420900;TraesCS7A01G501400;TraesCS7B01G408900;TraesCS7A01G113600;TraesCS7D01G488800;TraesCS3D01G267000;TraesCS4A01G218400;TraesCS6A01G311000;TraesCS6D01G071600;TraesCS7D01G247800;TraesCS4B01G070500;TraesCS2B01G302400;TraesCS1B01G443300;TraesCS1B01G168500;TraesCS5D01G228300
TraesCS1D01G322000		GO:0042546	cell wall biogenesis	399	11	2.19257e-05	0.00175405	TraesCS7D01G418600;TraesCS5A01G315700;TraesCS7D01G418900;TraesCS7B01G326900;TraesCS7A01G427100;TraesCS7A01G427000;TraesCS7A01G426900;TraesCS7D01G419100;TraesCS3A01G093500;TraesCS7A01G426600;TraesCS7B01G327400
TraesCS1D01G352200		GO:0006810	transport	6357	62	2.2879e-05	0.00180744	TraesCS2D01G408700;TraesCS5D01G231300;TraesCS7A01G309600;TraesCS7B01G243000;TraesCS7A01G244400;TraesCS7B01G088100;TraesCS1A01G117500;TraesCS5B01G261800;TraesCS6B01G444100;TraesCS5A01G263100;TraesCS4D01G264100;TraesCS2D01G123000;TraesCS3D01G126600;TraesCSU01G057300;TraesCS3A01G370300;TraesCS1D01G322000;TraesCS6D01G084300;TraesCS7D01G306300;TraesCS7D01G243000;TraesCS2D01G583400;TraesCS5D01G419200;TraesCS3B01G441800;TraesCS1D01G118600;TraesCS2D01G392200;TraesCS5B01G242000;TraesCS6A01G098500;TraesCS2B01G430000;TraesCSU01G096900;TraesCS7A01G183100;TraesCS3B01G213600;TraesCS1A01G257400;TraesCS6D01G049600;TraesCS3D01G157800;TraesCS4A01G043400;TraesCS3A01G231500;TraesCS3A01G149900;TraesCS6B01G282100;TraesCS5B01G261500;TraesCS3B01G323500;TraesCS1D01G256700;TraesCS3B01G096500;TraesCS2A01G121000;TraesCS4B01G217300;TraesCS4A01G006900;TraesCSU01G057200;TraesCS4A01G004400;TraesCS5B01G414000;TraesCS3A01G125300;TraesCS7A01G381800;TraesCS2A01G411200;TraesCS7D01G184400;TraesCS1A01G267900;TraesCS1B01G137300;TraesCS3B01G563200;TraesCS2B01G141900;TraesCS5A01G409600;TraesCS6B01G126400;TraesCS3A01G304400;TraesCS6B01G059000;TraesCS3D01G188000;TraesCS6A01G402000;TraesCS6D01G009600
TraesCS1D01G352600		GO:0006308	DNA catabolic process	62	5	2.87087e-05	0.00221057	TraesCS2D01G507900;TraesCS2A01G507400;TraesCS2A01G507500;TraesCS2B01G535500;TraesCS2B01G535400
TraesCS1D01G368500		GO:0044264	cellular polysaccharide metabolic process	745	15	3.08189e-05	0.00234224	TraesCS7D01G418600;TraesCS5A01G253200;TraesCS7D01G418900;TraesCS7B01G326900;TraesCS7A01G337000;TraesCS7B01G327400;TraesCS7A01G427100;TraesCS7A01G427000;TraesCS7A01G426900;TraesCS2D01G301000;TraesCS5B01G252100;TraesCS7D01G419100;TraesCS3A01G093500;TraesCS5D01G261000;TraesCS7A01G426600
TraesCS1D01G369000		GO:0046394	carboxylic acid biosynthetic process	1534	23	3.10326e-05	0.00232745	TraesCS4D01G093600;TraesCS7A01G501400;TraesCS7B01G408900;TraesCS5A01G153900;TraesCS2D01G393900;TraesCS7D01G488800;TraesCS3A01G149900;TraesCS4A01G218400;TraesCS5B01G152600;TraesCS6D01G071600;TraesCS1A01G150800;TraesCS7D01G071200;TraesCS1A01G150900;TraesCS4A01G059800;TraesCS2B01G414500;TraesCS4B01G097200;TraesCS7A01G075600;TraesCS5D01G159100;TraesCS7B01G019600;TraesCS1B01G142000;TraesCS1B01G168500;TraesCS1D01G420900;TraesCS5D01G228300
TraesCS1D01G420900		GO:0016053	organic acid biosynthetic process	1536	23	3.16546e-05	0.00234244	TraesCS4D01G093600;TraesCS7A01G501400;TraesCS7B01G408900;TraesCS5A01G153900;TraesCS2D01G393900;TraesCS7D01G488800;TraesCS3A01G149900;TraesCS4A01G218400;TraesCS5B01G152600;TraesCS6D01G071600;TraesCS1A01G150800;TraesCS7D01G071200;TraesCS1A01G150900;TraesCS4A01G059800;TraesCS2B01G414500;TraesCS4B01G097200;TraesCS7A01G075600;TraesCS5D01G159100;TraesCS7B01G019600;TraesCS1B01G142000;TraesCS1B01G168500;TraesCS1D01G420900;TraesCS5D01G228300
TraesCS1D01G426600		GO:0015185	gamma-aminobutyric acid transmembrane transporter activity	2	2	3.22173e-05	0.00222299	TraesCS3A01G370300;TraesCS3B01G402200
TraesCS1D01G452100		GO:0016248	channel inhibitor activity	2	2	3.22173e-05	0.00225521	TraesCS6B01G024600;TraesCS6B01G024500
TraesCS2A01G006400		GO:0099106	ion channel regulator activity	2	2	3.22173e-05	0.00228743	TraesCS6B01G024600;TraesCS6B01G024500
TraesCS2A01G075200		GO:0008200	ion channel inhibitor activity	2	2	3.22173e-05	0.00231965	TraesCS6B01G024600;TraesCS6B01G024500
TraesCS2A01G121000		GO:0044255	cellular lipid metabolic process	1757	25	3.31804e-05	0.00225627	TraesCS4D01G093600;TraesCS2D01G284100;TraesCS7A01G248800;TraesCS2D01G393900;TraesCS1A01G150800;TraesCS6B01G392700;TraesCS1A01G150900;TraesCS5A01G322100;TraesCS2B01G414500;TraesCS4B01G097200;TraesCS5B01G235800;TraesCS4B01G217300;TraesCS6A01G233100;TraesCS1D01G420900;TraesCS7A01G501400;TraesCS7B01G408900;TraesCS7D01G488800;TraesCS3D01G267000;TraesCS4A01G218400;TraesCS6D01G071600;TraesCS7D01G247800;TraesCS4B01G070500;TraesCS2B01G302400;TraesCS1B01G168500;TraesCS5D01G228300
TraesCS2A01G130200		GO:0044283	small molecule biosynthetic process	1875	26	3.5503e-05	0.0023787	TraesCS4D01G093600;TraesCS2D01G284100;TraesCS5A01G153900;TraesCS2D01G393900;TraesCS3A01G149900;TraesCS5B01G152600;TraesCS1A01G150800;TraesCS7D01G071200;TraesCS1A01G150900;TraesCS2B01G414500;TraesCS4B01G097200;TraesCS7A01G075600;TraesCS7B01G019600;TraesCS1B01G142000;TraesCS1D01G420900;TraesCS7A01G501400;TraesCS7B01G408900;TraesCS3D01G339300;TraesCS7D01G488800;TraesCS4A01G218400;TraesCS6D01G071600;TraesCS4A01G059800;TraesCS5D01G159100;TraesCS2B01G302400;TraesCS1B01G168500;TraesCS5D01G228300
TraesCS2A01G166900		GO:0004084	branched-chain-amino-acid transaminase activity	12	3	3.85933e-05	0.00254716	TraesCS4A01G059800;TraesCS4B01G235400;TraesCS4D01G236800
TraesCS2A01G177200		GO:0051234	establishment of localization	6485	62	4.09745e-05	0.00266334	TraesCS2D01G408700;TraesCS5D01G231300;TraesCS7A01G309600;TraesCS7B01G243000;TraesCS7A01G244400;TraesCS7B01G088100;TraesCS1A01G117500;TraesCS5B01G261800;TraesCS6B01G444100;TraesCS5A01G263100;TraesCS4D01G264100;TraesCS2D01G123000;TraesCS3D01G126600;TraesCSU01G057300;TraesCS3A01G370300;TraesCS1D01G322000;TraesCS6D01G084300;TraesCS7D01G306300;TraesCS7D01G243000;TraesCS2D01G583400;TraesCS5D01G419200;TraesCS3B01G441800;TraesCS1D01G118600;TraesCS2D01G392200;TraesCS5B01G242000;TraesCS6A01G098500;TraesCS2B01G430000;TraesCSU01G096900;TraesCS7A01G183100;TraesCS3B01G213600;TraesCS1A01G257400;TraesCS6D01G049600;TraesCS3D01G157800;TraesCS4A01G043400;TraesCS3A01G231500;TraesCS3A01G149900;TraesCS6B01G282100;TraesCS5B01G261500;TraesCS3B01G323500;TraesCS1D01G256700;TraesCS3B01G096500;TraesCS2A01G121000;TraesCS4B01G217300;TraesCS4A01G006900;TraesCSU01G057200;TraesCS4A01G004400;TraesCS5B01G414000;TraesCS3A01G125300;TraesCS7A01G381800;TraesCS2A01G411200;TraesCS7D01G184400;TraesCS1A01G267900;TraesCS1B01G137300;TraesCS3B01G563200;TraesCS2B01G141900;TraesCS5A01G409600;TraesCS6B01G126400;TraesCS3A01G304400;TraesCS6B01G059000;TraesCS3D01G188000;TraesCS6A01G402000;TraesCS6D01G009600
TraesCS2A01G186700		GO:0005253	anion channel activity	69	5	4.82607e-05	0.00304043	TraesCS6A01G098500;TraesCS6D01G084300;TraesCS6B01G126400;TraesCS3A01G125300;TraesCS3D01G126600
TraesCS2A01G272400		GO:0008308	voltage-gated anion channel activity	69	5	4.82607e-05	0.00308869	TraesCS6A01G098500;TraesCS6D01G084300;TraesCS6B01G126400;TraesCS3A01G125300;TraesCS3D01G126600
TraesCS2A01G285300		GO:0005452	inorganic anion exchanger activity	13	3	4.99594e-05	0.00309748	TraesCS1B01G137300;TraesCS1D01G118600;TraesCS1A01G117500
TraesCS2A01G306800		GO:0009308	amine metabolic process	298	9	6.08006e-05	0.00370884	TraesCS5D01G353600;TraesCS5B01G561300;TraesCS1A01G234800;TraesCS7B01G019600;TraesCS3B01G344600;TraesCS2A01G378300;TraesCS2B01G395200;TraesCS3A01G321100;TraesCS3D01G310200
TraesCS2A01G324200		GO:0015672	monovalent inorganic cation transport	537	12	7.16063e-05	0.00436798	TraesCS5B01G261500;TraesCS2B01G141900;TraesCS5B01G261800;TraesCS5A01G263100;TraesCS7D01G243000;TraesCS3D01G188000;TraesCS2D01G123000;TraesCSU01G096900;TraesCS2A01G121000;TraesCS3B01G213600;TraesCS7A01G244400;TraesCS1A01G267900
TraesCS2A01G363800		GO:0022832	voltage-gated channel activity	124	6	8.25639e-05	0.00487127	TraesCS6A01G098500;TraesCS6D01G084300;TraesCS6B01G126400;TraesCS3A01G125300;TraesCS3D01G126600;TraesCS1A01G267900
TraesCS2A01G378300		GO:0005244	voltage-gated ion channel activity	124	6	8.25639e-05	0.00495384	TraesCS6A01G098500;TraesCS6D01G084300;TraesCS6B01G126400;TraesCS3A01G125300;TraesCS3D01G126600;TraesCS1A01G267900
TraesCS2A01G387700		GO:0016021	integral component of membrane	7362	67	8.57866e-05	0.00497562	TraesCS1B01G213800;TraesCS2D01G408700;TraesCS3D01G403300;TraesCS4D01G093600;TraesCS7A01G248800;TraesCS7B01G243000;TraesCS5D01G369400;TraesCS7D01G206200;TraesCS7B01G088100;TraesCS4A01G429700;TraesCS1A01G117500;TraesCS1A01G150800;TraesCS6A01G023200;TraesCS6B01G444100;TraesCS2B01G544300;TraesCS5D01G074300;TraesCS4D01G264100;TraesCS2D01G123000;TraesCS3D01G126600;TraesCS3A01G370300;TraesCS6D01G084300;TraesCS3B01G441800;TraesCS1D01G118600;TraesCS4B01G091500;TraesCS3B01G336800;TraesCS4A01G218400;TraesCS7D01G247800;TraesCS2B01G430000;TraesCS4B01G285500;TraesCS5D01G180000;TraesCS7A01G183100;TraesCS3B01G213600;TraesCS1D01G309800;TraesCS3A01G408200;TraesCS4D01G057400;TraesCS4A01G018400;TraesCS4A01G043400;TraesCS7B01G050500;TraesCS4B01G009700;TraesCS3A01G231500;TraesCS2D01G393900;TraesCS6B01G282100;TraesCS6A01G337400;TraesCS3B01G402200;TraesCS6A01G023100;TraesCS6B01G392700;TraesCS3B01G323500;TraesCS2B01G414500;TraesCS4B01G097200;TraesCS2A01G121000;TraesCS3B01G413100;TraesCS4A01G006900;TraesCS4A01G004400;TraesCS6A01G170700;TraesCS5B01G414000;TraesCS3A01G125300;TraesCS2A01G411200;TraesCS2D01G174500;TraesCS3B01G336900;TraesCS1B01G137300;TraesCS2B01G141900;TraesCS6A01G402000;TraesCS7A01G147300;TraesCS2A01G166900;TraesCS1B01G168500;TraesCS6D01G009600;TraesCS5D01G413600
TraesCS2A01G393900		GO:0044036	cell wall macromolecule metabolic process	388	10	8.97482e-05	0.00511565	TraesCS7D01G418600;TraesCS7D01G418900;TraesCS7B01G326900;TraesCS7A01G427100;TraesCS7A01G427000;TraesCS7A01G426900;TraesCS7D01G419100;TraesCS3A01G093500;TraesCS7A01G426600;TraesCS7B01G327400
TraesCS2A01G404000		GO:0016682	oxidoreductase activity, acting on diphenols and related substances as donors, oxygen as acceptor	126	6	9.02001e-05	0.0051414	TraesCS3D01G358500;TraesCS4A01G429700;TraesCS6B01G296400;TraesCS3A01G365300;TraesCS6D01G284200;TraesCS3B01G397200
TraesCS2A01G411200		GO:0004126	cytidine deaminase activity	3	2	9.62874e-05	0.00510323	TraesCS3D01G249300;TraesCS3A01G249300
TraesCS2A01G417000		GO:0046087	cytidine metabolic process	3	2	9.62874e-05	0.00510323	TraesCS3D01G249300;TraesCS3A01G249300
TraesCS2A01G437200		GO:0046135	pyrimidine nucleoside catabolic process	3	2	9.62874e-05	0.00519952	TraesCS3D01G249300;TraesCS3A01G249300
TraesCS2A01G488900		GO:0046133	pyrimidine ribonucleoside catabolic process	3	2	9.62874e-05	0.00529581	TraesCS3D01G249300;TraesCS3A01G249300
TraesCS2A01G507400		GO:0006216	cytidine catabolic process	3	2	9.62874e-05	0.00529581	TraesCS3D01G249300;TraesCS3A01G249300
TraesCS2A01G507500		GO:0009972	cytidine deamination	3	2	9.62874e-05	0.00539209	TraesCS3D01G249300;TraesCS3A01G249300
TraesCS2A01G544800		GO:0031224	intrinsic component of membrane	7435	67	0.000114423	0.00594999	TraesCS1B01G213800;TraesCS2D01G408700;TraesCS3D01G403300;TraesCS4D01G093600;TraesCS7A01G248800;TraesCS7B01G243000;TraesCS5D01G369400;TraesCS7D01G206200;TraesCS7B01G088100;TraesCS4A01G429700;TraesCS1A01G117500;TraesCS1A01G150800;TraesCS6A01G023200;TraesCS6B01G444100;TraesCS2B01G544300;TraesCS5D01G074300;TraesCS4D01G264100;TraesCS2D01G123000;TraesCS3D01G126600;TraesCS3A01G370300;TraesCS6D01G084300;TraesCS3B01G441800;TraesCS1D01G118600;TraesCS4B01G091500;TraesCS3B01G336800;TraesCS4A01G218400;TraesCS7D01G247800;TraesCS2B01G430000;TraesCS4B01G285500;TraesCS5D01G180000;TraesCS7A01G183100;TraesCS3B01G213600;TraesCS1D01G309800;TraesCS3A01G408200;TraesCS4D01G057400;TraesCS4A01G018400;TraesCS4A01G043400;TraesCS7B01G050500;TraesCS4B01G009700;TraesCS3A01G231500;TraesCS2D01G393900;TraesCS6B01G282100;TraesCS6A01G337400;TraesCS3B01G402200;TraesCS6A01G023100;TraesCS6B01G392700;TraesCS3B01G323500;TraesCS2B01G414500;TraesCS4B01G097200;TraesCS2A01G121000;TraesCS3B01G413100;TraesCS4A01G006900;TraesCS4A01G004400;TraesCS6A01G170700;TraesCS5B01G414000;TraesCS3A01G125300;TraesCS2A01G411200;TraesCS2D01G174500;TraesCS3B01G336900;TraesCS1B01G137300;TraesCS2B01G141900;TraesCS6A01G402000;TraesCS7A01G147300;TraesCS2A01G166900;TraesCS1B01G168500;TraesCS6D01G009600;TraesCS5D01G413600
TraesCS2A01G551000		GO:0055075	potassium ion homeostasis	17	3	0.000116792	0.00595642	TraesCS2B01G141900;TraesCS2D01G123000;TraesCS2A01G121000
TraesCS2A01G577000		GO:0046271	phenylpropanoid catabolic process	85	5	0.000130759	0.00653793	TraesCS3D01G358500;TraesCS4A01G429700;TraesCS3A01G365300;TraesCS6D01G284200;TraesCS3B01G397200
TraesCS2A01G586500		GO:0046274	lignin catabolic process	85	5	0.000130759	0.00653793	TraesCS3D01G358500;TraesCS4A01G429700;TraesCS3A01G365300;TraesCS6D01G284200;TraesCS3B01G397200
TraesCS2A01G586800		GO:0052716	hydroquinone:oxygen oxidoreductase activity	85	5	0.000130759	0.00666869	TraesCS3D01G358500;TraesCS4A01G429700;TraesCS3A01G365300;TraesCS6D01G284200;TraesCS3B01G397200
TraesCS2B01G006300		GO:0065008	regulation of biological quality	1374	20	0.000149131	0.00730741	TraesCS5D01G231300;TraesCS5A01G044700;TraesCS2B01G118100;TraesCS2A01G378300;TraesCS1A01G267900;TraesCS3A01G321100;TraesCS4D01G176100;TraesCS5A01G094800;TraesCS5D01G353600;TraesCS2B01G141900;TraesCS2D01G331100;TraesCS5B01G561300;TraesCS1A01G234800;TraesCS7B01G019600;TraesCS1B01G142000;TraesCS2D01G123000;TraesCS3B01G344600;TraesCS2A01G121000;TraesCS2B01G395200;TraesCS3D01G310200
TraesCS2B01G006700		GO:0043269	regulation of ion transport	140	6	0.000160747	0.0078766	TraesCS6A01G098500;TraesCS6D01G084300;TraesCS7B01G314500;TraesCS3A01G125300;TraesCS3D01G126600;TraesCS7A01G414600
TraesCS2B01G006800		GO:0005976	polysaccharide metabolic process	876	15	0.000183255	0.00879622	TraesCS7D01G418600;TraesCS5A01G253200;TraesCS7D01G418900;TraesCS7B01G326900;TraesCS7A01G337000;TraesCS7B01G327400;TraesCS7A01G427100;TraesCS7A01G427000;TraesCS7A01G426900;TraesCS2D01G301000;TraesCS5B01G252100;TraesCS7D01G419100;TraesCS3A01G093500;TraesCS5D01G261000;TraesCS7A01G426600
TraesCS2B01G017200		GO:0071944	cell periphery	1732	23	0.000185539	0.00890587	TraesCS1B01G213800;TraesCS5D01G231300;TraesCS7D01G418600;TraesCS7D01G418900;TraesCS4A01G043400;TraesCS7B01G326900;TraesCS7B01G243000;TraesCS6B01G117400;TraesCS7A01G450500;TraesCS3B01G402200;TraesCS7B01G327400;TraesCS2B01G141900;TraesCS4D01G264100;TraesCS7A01G427100;TraesCS7A01G427000;TraesCS2D01G123000;TraesCS7A01G426900;TraesCS7D01G419100;TraesCS2A01G121000;TraesCS3A01G093500;TraesCS7A01G426600;TraesCS3A01G370300;TraesCS5D01G413600
TraesCS2B01G058000		GO:0015385	sodium:proton antiporter activity	20	3	0.000193333	0.00889334	TraesCS2B01G141900;TraesCS2D01G123000;TraesCS2A01G121000
TraesCS2B01G091500		GO:0004066	asparagine synthase (glutamine-hydrolyzing) activity	20	3	0.000193333	0.00889334	TraesCS5A01G153900;TraesCS5D01G159100;TraesCS5B01G152600
TraesCS2B01G118100		GO:0006528	asparagine metabolic process	20	3	0.000193333	0.00908667	TraesCS5A01G153900;TraesCS5D01G159100;TraesCS5B01G152600
TraesCS2B01G119000		GO:0006529	asparagine biosynthetic process	20	3	0.000193333	0.00908667	TraesCS5A01G153900;TraesCS5D01G159100;TraesCS5B01G152600
TraesCS2B01G141900		GO:0051049	regulation of transport	145	6	0.000194495	0.00875228	TraesCS6A01G098500;TraesCS6D01G084300;TraesCS7B01G314500;TraesCS3A01G125300;TraesCS3D01G126600;TraesCS7A01G414600
TraesCS2B01G151800		GO:0009808	lignin metabolic process	93	5	0.000199624	0.00898307	TraesCS3D01G358500;TraesCS4A01G429700;TraesCS3A01G365300;TraesCS6D01G284200;TraesCS3B01G397200
TraesCS2B01G175800		GO:0016679	oxidoreductase activity, acting on diphenols and related substances as donors	147	6	0.000209462	0.00921632	TraesCS3D01G358500;TraesCS4A01G429700;TraesCS6B01G296400;TraesCS3A01G365300;TraesCS6D01G284200;TraesCS3B01G397200
TraesCS2B01G193000		GO:0019752	carboxylic acid metabolic process	2833	32	0.00021676	0.00953745	TraesCS4D01G093600;TraesCS5A01G153900;TraesCS2D01G393900;TraesCS3A01G149900;TraesCS5B01G152600;TraesCS4D01G236800;TraesCS1A01G150800;TraesCS6A01G344000;TraesCS6B01G392700;TraesCS7D01G071200;TraesCS1A01G150900;TraesCS2B01G414500;TraesCS4B01G097200;TraesCS5B01G235800;TraesCS7A01G075600;TraesCS7B01G019600;TraesCS1B01G142000;TraesCS1D01G420900;TraesCS7A01G387000;TraesCS6A01G338600;TraesCS7A01G501400;TraesCS7B01G408900;TraesCS7D01G488800;TraesCS4A01G218400;TraesCS6D01G071600;TraesCS4A01G059800;TraesCS4B01G235400;TraesCS2B01G545300;TraesCS6D01G319300;TraesCS5D01G159100;TraesCS1B01G168500;TraesCS5D01G228300
TraesCS2B01G196700		GO:0022838	substrate-specific channel activity	284	8	0.000248323	0.0106779	TraesCS6A01G098500;TraesCS1D01G322000;TraesCS6D01G084300;TraesCS6B01G126400;TraesCS3A01G125300;TraesCS7B01G243000;TraesCS3D01G126600;TraesCS1A01G267900
TraesCS2B01G251300		GO:0044070	regulation of anion transport	55	4	0.000278932	0.0119941	TraesCS6A01G098500;TraesCS6D01G084300;TraesCS3A01G125300;TraesCS3D01G126600
TraesCS2B01G302400		GO:0022803	passive transmembrane transporter activity	293	8	0.00030594	0.0128495	TraesCS6A01G098500;TraesCS1D01G322000;TraesCS6D01G084300;TraesCS6B01G126400;TraesCS3A01G125300;TraesCS7B01G243000;TraesCS3D01G126600;TraesCS1A01G267900
TraesCS2B01G323500		GO:0015267	channel activity	293	8	0.00030594	0.0131554	TraesCS6A01G098500;TraesCS1D01G322000;TraesCS6D01G084300;TraesCS6B01G126400;TraesCS3A01G125300;TraesCS7B01G243000;TraesCS3D01G126600;TraesCS1A01G267900
TraesCS2B01G333200		GO:0043436	oxoacid metabolic process	2895	32	0.000315387	0.0132463	TraesCS4D01G093600;TraesCS5A01G153900;TraesCS2D01G393900;TraesCS3A01G149900;TraesCS5B01G152600;TraesCS4D01G236800;TraesCS1A01G150800;TraesCS6A01G344000;TraesCS6B01G392700;TraesCS7D01G071200;TraesCS1A01G150900;TraesCS2B01G414500;TraesCS4B01G097200;TraesCS5B01G235800;TraesCS7A01G075600;TraesCS7B01G019600;TraesCS1B01G142000;TraesCS1D01G420900;TraesCS7A01G387000;TraesCS6A01G338600;TraesCS7A01G501400;TraesCS7B01G408900;TraesCS7D01G488800;TraesCS4A01G218400;TraesCS6D01G071600;TraesCS4A01G059800;TraesCS4B01G235400;TraesCS2B01G545300;TraesCS6D01G319300;TraesCS5D01G159100;TraesCS1B01G168500;TraesCS5D01G228300
TraesCS2B01G378900		GO:0005326	neurotransmitter transporter activity	5	2	0.000318543	0.0130603	TraesCS3A01G370300;TraesCS3B01G402200
TraesCS2B01G382900		GO:0016247	channel regulator activity	5	2	0.000318543	0.0130603	TraesCS6B01G024600;TraesCS6B01G024500
TraesCS2B01G386900		GO:0044281	small molecule metabolic process	4478	44	0.000329318	0.013502	TraesCS4D01G093600;TraesCS2B01G118100;TraesCS2D01G284100;TraesCS7A01G248800;TraesCS4D01G125100;TraesCS5A01G153900;TraesCS2D01G393900;TraesCS3A01G149900;TraesCS5B01G152600;TraesCS4D01G236800;TraesCS1A01G150800;TraesCS6A01G344000;TraesCS6B01G392700;TraesCS7D01G071200;TraesCS1A01G150900;TraesCS2B01G414500;TraesCS4B01G097200;TraesCS5B01G235800;TraesCS7A01G075600;TraesCS7B01G019600;TraesCS4A01G188300;TraesCS1B01G142000;TraesCS1D01G420900;TraesCS7A01G387000;TraesCS6A01G338600;TraesCS7A01G501400;TraesCS7B01G408900;TraesCS3D01G339300;TraesCS7D01G488800;TraesCS4A01G218400;TraesCS4D01G176100;TraesCS6D01G071600;TraesCS7D01G247800;TraesCS7A01G537600;TraesCS3D01G249300;TraesCS4A01G059800;TraesCS4B01G235400;TraesCS2B01G545300;TraesCS6D01G319300;TraesCS3A01G249300;TraesCS5D01G159100;TraesCS2B01G302400;TraesCS1B01G168500;TraesCS5D01G228300
TraesCS2B01G395200		GO:0032879	regulation of localization	160	6	0.000330223	0.0132089	TraesCS6A01G098500;TraesCS6D01G084300;TraesCS7B01G314500;TraesCS3A01G125300;TraesCS3D01G126600;TraesCS7A01G414600
TraesCS2B01G399700		GO:0006082	organic acid metabolic process	2904	32	0.000332617	0.0133047	TraesCS4D01G093600;TraesCS5A01G153900;TraesCS2D01G393900;TraesCS3A01G149900;TraesCS5B01G152600;TraesCS4D01G236800;TraesCS1A01G150800;TraesCS6A01G344000;TraesCS6B01G392700;TraesCS7D01G071200;TraesCS1A01G150900;TraesCS2B01G414500;TraesCS4B01G097200;TraesCS5B01G235800;TraesCS7A01G075600;TraesCS7B01G019600;TraesCS1B01G142000;TraesCS1D01G420900;TraesCS7A01G387000;TraesCS6A01G338600;TraesCS7A01G501400;TraesCS7B01G408900;TraesCS7D01G488800;TraesCS4A01G218400;TraesCS6D01G071600;TraesCS4A01G059800;TraesCS4B01G235400;TraesCS2B01G545300;TraesCS6D01G319300;TraesCS5D01G159100;TraesCS1B01G168500;TraesCS5D01G228300
TraesCS2B01G414500		GO:0071704	organic substance metabolic process	24369	172	0.00040894	0.0159487	TraesCS4A01G045800;TraesCS7D01G418600;TraesCS1B01G127400;TraesCS3A01G346900;TraesCS4D01G259100;TraesCS5A01G084100;TraesCS2B01G535500;TraesCS4A01G140000;TraesCS3A01G365300;TraesCS2B01G516700;TraesCS7A01G414600;TraesCS7B01G327400;TraesCS1A01G150800;TraesCS3A01G329200;TraesCS6A01G344000;TraesCS2D01G507900;TraesCS1A01G235700;TraesCS5B01G235800;TraesCS2D01G305300;TraesCS7B01G019600;TraesCS4A01G188300;TraesCS7A01G427000;TraesCS1B01G142000;TraesCS7B01G256000;TraesCS6A01G233100;TraesCS6B01G031700;TraesCS5A01G253200;TraesCS4B01G062600;TraesCS4D01G210900;TraesCS7D01G010000;TraesCS6B01G117400;TraesCS3D01G267000;TraesCS3D01G249300;TraesCS4A01G059800;TraesCS4B01G070500;TraesCS4B01G235400;TraesCS7B01G314500;TraesCS5B01G561300;TraesCS2B01G545300;TraesCS7B01G191400;TraesCS2B01G323500;TraesCS5D01G159100;TraesCS6D01G284200;TraesCS7A01G426600;TraesCS6D01G026300;TraesCS2D01G284100;TraesCS4D01G125100;TraesCS6D01G282800;TraesCS3D01G340500;TraesCS6B01G309300;TraesCS2B01G535400;TraesCS1A01G096300;TraesCS3A01G321100;TraesCS2D01G489200;TraesCS5D01G353600;TraesCS6A01G023100;TraesCS5A01G322100;TraesCSU01G097100;TraesCS2B01G414500;TraesCS4B01G097200;TraesCS4D01G169800;TraesCS2D01G301000;TraesCS7D01G527100;TraesCS4B01G217300;TraesCS7A01G423900;TraesCS7D01G236600;TraesCS4B01G167500;TraesCS1D01G267600;TraesCS6A01G338600;TraesCS7D01G226300;TraesCS6B01G031600;TraesCS7B01G408900;TraesCS7B01G326900;TraesCS2B01G119000;TraesCS7A01G113600;TraesCS2D01G174500;TraesCS4A01G484800;TraesCS4D01G176100;TraesCS4B01G077600;TraesCS6D01G071600;TraesCS6D01G026600;TraesCS4B01G210100;TraesCS1A01G234600;TraesCS1B01G443300;TraesCS7A01G426900;TraesCS2A01G166900;TraesCS5D01G231300;TraesCS4D01G093600;TraesCS6B01G332900;TraesCS2B01G193000;TraesCS2B01G118100;TraesCS2B01G575200;TraesCS7A01G248800;TraesCS1B01G249000;TraesCS2A01G507500;TraesCS4A01G429700;TraesCS5B01G152600;TraesCS6A01G023200;TraesCS7D01G071200;TraesCS7A01G075600;TraesCS4B01G259400;TraesCS2A01G488900;TraesCS5B01G252100;TraesCS1D01G420900;TraesCS2B01G395200;TraesCS3A01G093500;TraesCS5D01G261000;TraesCS2B01G175800;TraesCS6B01G031500;TraesCS7D01G417600;TraesCS4B01G091500;TraesCS7A01G337000;TraesCS4A01G218400;TraesCS2D01G155700;TraesCS6A01G311000;TraesCS7B01G305000;TraesCS7D01G247800;TraesCS6D01G026500;TraesCS6D01G319300;TraesCS3B01G378600;TraesCS3D01G358500;TraesCS7D01G419100;TraesCS3A01G314300;TraesCS2D01G382600;TraesCS3D01G310200;TraesCS1D01G232700;TraesCS7D01G418900;TraesCS2A01G324200;TraesCS5A01G153900;TraesCS2A01G507400;TraesCS2D01G393900;TraesCS2A01G378300;TraesCS3A01G149900;TraesCS4D01G236800;TraesCS1D01G101900;TraesCS6B01G392700;TraesCS1A01G150900;TraesCS2D01G331100;TraesCS2A01G272400;TraesCS6D01G260300;TraesCS7A01G427100;TraesCS7D01G129500;TraesCS1D01G237500;TraesCS3B01G344600;TraesCS4D01G276100;TraesCS2B01G399700;TraesCS2D01G513600;TraesCS7A01G387000;TraesCS6B01G031300;TraesCS4A01G172000;TraesCS3B01G359400;TraesCS7A01G501400;TraesCS3B01G470000;TraesCS3D01G339300;TraesCS2A01G306800;TraesCS7D01G488800;TraesCS6A01G376200;TraesCS7A01G450500;TraesCS3D01G249000;TraesCS3D01G276600;TraesCS1A01G234800;TraesCS3A01G249300;TraesCS2B01G302400;TraesCS2A01G577000;TraesCS1A01G238600;TraesCS1B01G168500;TraesCS6A01G303200;TraesCS7B01G392900;TraesCS3B01G397200;TraesCS6D01G026400;TraesCS5D01G228300;TraesCS7A01G122100
TraesCS2B01G418200		GO:0035251	UDP-glucosyltransferase activity	234	7	0.000420796	0.0164111	TraesCS4B01G167500;TraesCS5A01G253200;TraesCS4D01G169800;TraesCS2D01G301000;TraesCS5B01G252100;TraesCS4A01G140000;TraesCS5D01G261000
TraesCS2B01G421900		GO:0034655	nucleobase-containing compound catabolic process	485	10	0.000527974	0.020591	TraesCS7D01G071200;TraesCS2D01G507900;TraesCS3D01G249300;TraesCS7A01G075600;TraesCS3A01G249300;TraesCS1B01G142000;TraesCS2A01G507400;TraesCS2A01G507500;TraesCS2B01G535500;TraesCS2B01G535400
TraesCS2B01G430000		GO:0005451	monovalent cation:proton antiporter activity	29	3	0.000596606	0.022671	TraesCS2B01G141900;TraesCS2D01G123000;TraesCS2A01G121000
TraesCS2B01G456100		GO:0016705	oxidoreductase activity, acting on paired donors, with incorporation or reduction of molecular oxygen	2131	25	0.000615703	0.0233967	TraesCS6B01G355900;TraesCS2B01G017200;TraesCS5B01G566100;TraesCS7D01G271100;TraesCS4B01G009700;TraesCS6B01G309300;TraesCSU01G084800;TraesCS1B01G286300;TraesCS2D01G331100;TraesCS5B01G235800;TraesCS5D01G244900;TraesCS6D01G260300;TraesCS7B01G168800;TraesCS3B01G044900;TraesCS2B01G091500;TraesCS1B01G262000;TraesCS6A01G185100;TraesCS2A01G006400;TraesCS3D01G084900;TraesCS6D01G305400;TraesCS5B01G232600;TraesCS6D01G305100;TraesCS2B01G058000;TraesCS5B01G402800;TraesCS6B01G298500
TraesCS2B01G474700		GO:0006885	regulation of pH	30	3	0.000660109	0.024424	TraesCS2B01G141900;TraesCS2D01G123000;TraesCS2A01G121000
TraesCS2B01G516700		GO:1902358	sulfate transmembrane transport	30	3	0.000660109	0.0250842	TraesCS3B01G323500;TraesCS4A01G043400;TraesCS4D01G264100
TraesCS2B01G535400		GO:0016758	transferase activity, transferring hexosyl groups	1783	22	0.000675584	0.0249966	TraesCS4B01G167500;TraesCS7D01G418600;TraesCS5A01G253200;TraesCS7D01G418900;TraesCS7A01G492800;TraesCS7B01G326900;TraesCS4A01G140000;TraesCS2D01G374400;TraesCS7B01G327400;TraesCS7A01G427100;TraesCS4D01G169800;TraesCS7A01G427000;TraesCS7B01G424600;TraesCS7A01G426900;TraesCS2D01G301000;TraesCS5B01G252100;TraesCS7D01G419100;TraesCS3A01G093500;TraesCS5D01G261000;TraesCS7A01G426600;TraesCS3B01G137400;TraesCS3B01G158500
TraesCS2B01G535500		GO:0015081	sodium ion transmembrane transporter activity	33	3	0.000875952	0.0324102	TraesCS2B01G141900;TraesCS2D01G123000;TraesCS2A01G121000
TraesCS2B01G544300		GO:0055067	monovalent inorganic cation homeostasis	34	3	0.000956689	0.0353975	TraesCS2B01G141900;TraesCS2D01G123000;TraesCS2A01G121000
TraesCS2B01G545300		GO:0015291	secondary active transmembrane transporter activity	527	10	0.00099095	0.0356742	TraesCS1B01G137300;TraesCS3B01G563200;TraesCS2B01G141900;TraesCS3B01G323500;TraesCS4A01G043400;TraesCS4D01G264100;TraesCS2D01G123000;TraesCS1D01G118600;TraesCS2A01G121000;TraesCS1A01G117500
TraesCS2B01G575200		GO:0010089	xylem development	35	3	0.00104199	0.0375116	TraesCS2B01G323500;TraesCS2D01G305300;TraesCS2A01G306800
TraesCS2B01G575600		GO:0008271	secondary active sulfate transmembrane transporter activity	35	3	0.00104199	0.0375116	TraesCS3B01G323500;TraesCS4A01G043400;TraesCS4D01G264100
TraesCS2B01G582000		GO:0005216	ion channel activity	276	7	0.00110706	0.0387472	TraesCS6A01G098500;TraesCS1D01G322000;TraesCS6D01G084300;TraesCS6B01G126400;TraesCS3A01G125300;TraesCS3D01G126600;TraesCS1A01G267900
TraesCS2D01G035200		GO:0004420	hydroxymethylglutaryl-CoA reductase (NADPH) activity	9	2	0.00112959	0.0395357	TraesCS7A01G248800;TraesCS7D01G247800
TraesCS2D01G037100		GO:0098661	inorganic anion transmembrane transport	36	3	0.00113195	0.0396181	TraesCS3B01G323500;TraesCS4A01G043400;TraesCS4D01G264100
TraesCS2D01G112900		GO:1901682	sulfur compound transmembrane transporter activity	37	3	0.00122666	0.0417063	TraesCS3B01G323500;TraesCS4A01G043400;TraesCS4D01G264100
TraesCS2D01G123000		GO:0015116	sulfate transmembrane transporter activity	37	3	0.00122666	0.0417063	TraesCS3B01G323500;TraesCS4A01G043400;TraesCS4D01G264100
TraesCS2D01G132200		GO:0008272	sulfate transport	37	3	0.00122666	0.0417063	TraesCS3B01G323500;TraesCS4A01G043400;TraesCS4D01G264100
TraesCS2D01G155700		GO:0016157	sucrose synthase activity	37	3	0.00122666	0.042933	TraesCS4B01G167500;TraesCS4D01G169800;TraesCS4A01G140000
TraesCS2D01G174500		GO:0044270	cellular nitrogen compound catabolic process	641	11	0.00126495	0.0417435	TraesCS7D01G071200;TraesCS2D01G507900;TraesCS3D01G249300;TraesCS7A01G075600;TraesCS3A01G249300;TraesCS7B01G019600;TraesCS1B01G142000;TraesCS2A01G507400;TraesCS2A01G507500;TraesCS2B01G535500;TraesCS2B01G535400
TraesCS2D01G187700		GO:0046700	heterocycle catabolic process	643	11	0.00129642	0.0427818	TraesCS7D01G071200;TraesCS2D01G507900;TraesCS3D01G249300;TraesCS7A01G075600;TraesCS3A01G249300;TraesCS7B01G019600;TraesCS1B01G142000;TraesCS2A01G507400;TraesCS2A01G507500;TraesCS2B01G535500;TraesCS2B01G535400
TraesCS2D01G250300		GO:0072348	sulfur compound transport	38	3	0.00132621	0.0437651	TraesCS3B01G323500;TraesCS4A01G043400;TraesCS4D01G264100
TraesCS2D01G284100		GO:0072529	pyrimidine-containing compound catabolic process	10	2	0.00140668	0.0450138	TraesCS3D01G249300;TraesCS3A01G249300
TraesCS2D01G301000		GO:0016837	carbon-oxygen lyase activity, acting on polysaccharides	10	2	0.00140668	0.0450138	TraesCS6D01G170500;TraesCS6A01G184500
TraesCS2D01G305300		GO:0030570	pectate lyase activity	10	2	0.00140668	0.0464205	TraesCS6D01G170500;TraesCS6A01G184500
TraesCS2D01G331100		GO:0043169	cation binding	11833	91	0.00144181	0.0461379	TraesCS1D01G352600;TraesCS1B01G364200;TraesCS4D01G093600;TraesCS6B01G355900;TraesCS5B01G163500;TraesCS6B01G355700;TraesCS2B01G017200;TraesCS5A01G453900;TraesCS7A01G386800;TraesCS7D01G271100;TraesCS7B01G289600;TraesCS7D01G206200;TraesCSU01G084800;TraesCS1B01G286300;TraesCS7B01G088100;TraesCS4A01G429700;TraesCS1D01G096400;TraesCS2A01G586800;TraesCS3A01G365300;TraesCS1A01G150800;TraesCS7D01G071200;TraesCS5B01G235800;TraesCS5D01G244900;TraesCS6B01G211400;TraesCS7A01G075600;TraesCS7B01G118200;TraesCS3A01G107000;TraesCS7A01G257600;TraesCS6B01G406300;TraesCS4D01G042200;TraesCS4D01G210900;TraesCS7D01G417600;TraesCS6A01G185100;TraesCS2D01G392200;TraesCS4A01G218400;TraesCS2D01G432800;TraesCS5B01G242000;TraesCS2B01G251300;TraesCS3D01G249300;TraesCS6A01G286400;TraesCS3D01G358500;TraesCS7A01G183100;TraesCS5B01G232600;TraesCS6D01G305100;TraesCS6A01G404600;TraesCS5B01G402800;TraesCS6D01G284200;TraesCS7A01G202900;TraesCS6B01G298500;TraesCS6D01G049600;TraesCS6D01G387900;TraesCS5B01G566100;TraesCS4B01G009700;TraesCS2D01G393900;TraesCS2A01G437200;TraesCS4D01G064500;TraesCS5A01G166100;TraesCS2B01G456100;TraesCS1A01G150900;TraesCS2D01G331100;TraesCS2B01G414500;TraesCS4B01G097200;TraesCS3D01G483200;TraesCS7B01G168800;TraesCS4B01G217300;TraesCS3B01G044900;TraesCS7A01G423900;TraesCS2B01G091500;TraesCS1A01G406300;TraesCS7A01G501400;TraesCS7B01G408900;TraesCS1A01G349900;TraesCS2A01G006400;TraesCS7D01G184400;TraesCS7D01G488800;TraesCS6A01G376200;TraesCS3D01G084900;TraesCS3D01G249000;TraesCS7A01G537600;TraesCS4A01G269400;TraesCS4B01G210100;TraesCS6B01G059000;TraesCS3A01G249300;TraesCS4B01G044700;TraesCS7D01G388100;TraesCS1B01G168500;TraesCS2B01G058000;TraesCS3B01G397200;TraesCS6D01G267100;TraesCS5D01G170700;TraesCS5D01G228300
TraesCS2D01G358500		GO:0015925	galactosidase activity	40	3	0.00154023	0.0492874	TraesCS1D01G267600;TraesCS6D01G282800;TraesCS6A01G303200
TraesCS2D01G362300		GO:0006812	cation transport	1323	17	0.00175575	0.0561839	TraesCS7D01G243000;TraesCS7D01G184400;TraesCS7A01G244400;TraesCS1A01G267900;TraesCS2D01G392200;TraesCS5B01G242000;TraesCS5B01G261500;TraesCS2B01G141900;TraesCS5B01G261800;TraesCS5A01G263100;TraesCS6B01G059000;TraesCS3D01G188000;TraesCS2D01G123000;TraesCSU01G096900;TraesCS2A01G121000;TraesCS3B01G213600;TraesCS6D01G049600
TraesCS2D01G364500		GO:0022839	ion gated channel activity	224	6	0.00188816	0.058533	TraesCS6A01G098500;TraesCS6D01G084300;TraesCS6B01G126400;TraesCS3A01G125300;TraesCS3D01G126600;TraesCS1A01G267900
TraesCS2D01G374400		GO:0015491	cation:cation antiporter activity	43	3	0.00189982	0.0588943	TraesCS2B01G141900;TraesCS2D01G123000;TraesCS2A01G121000
TraesCS2D01G382600		GO:0046914	transition metal ion binding	7516	62	0.00193842	0.0600911	TraesCS1D01G352600;TraesCS1B01G364200;TraesCS4D01G093600;TraesCS5B01G163500;TraesCS6B01G355700;TraesCS2B01G017200;TraesCS7A01G386800;TraesCS7D01G271100;TraesCS7B01G289600;TraesCSU01G084800;TraesCS1B01G286300;TraesCS4A01G429700;TraesCS2A01G586800;TraesCS3A01G365300;TraesCS1A01G150800;TraesCS5D01G244900;TraesCS6B01G211400;TraesCS3A01G107000;TraesCS7A01G257600;TraesCS6B01G406300;TraesCS4D01G042200;TraesCS6A01G185100;TraesCS4A01G218400;TraesCS2D01G432800;TraesCS2B01G251300;TraesCS3D01G249300;TraesCS6A01G286400;TraesCS3D01G358500;TraesCS5B01G402800;TraesCS6D01G284200;TraesCS6B01G298500;TraesCS4B01G009700;TraesCS2D01G393900;TraesCS2A01G437200;TraesCS4D01G064500;TraesCS5A01G166100;TraesCS2B01G456100;TraesCS1A01G150900;TraesCS2D01G331100;TraesCS2B01G414500;TraesCS4B01G097200;TraesCS7B01G168800;TraesCS3B01G044900;TraesCS2B01G091500;TraesCS1A01G406300;TraesCS7A01G501400;TraesCS7B01G408900;TraesCS1A01G349900;TraesCS2A01G006400;TraesCS7D01G488800;TraesCS3D01G084900;TraesCS7A01G537600;TraesCS4A01G269400;TraesCS3A01G249300;TraesCS4B01G044700;TraesCS7D01G388100;TraesCS1B01G168500;TraesCS2B01G058000;TraesCS3B01G397200;TraesCS6D01G267100;TraesCS5D01G170700;TraesCS5D01G228300
TraesCS2D01G391800		GO:0022836	gated channel activity	227	6	0.00201818	0.0625637	TraesCS6A01G098500;TraesCS6D01G084300;TraesCS6B01G126400;TraesCS3A01G125300;TraesCS3D01G126600;TraesCS1A01G267900
TraesCS2D01G392200		GO:0046685	response to arsenic-containing substance	12	2	0.00204766	0.0614299	TraesCS2A01G130200;TraesCS2D01G132200
TraesCS2D01G393900		GO:0034656	nucleobase-containing small molecule catabolic process	12	2	0.00204766	0.0614299	TraesCS3D01G249300;TraesCS3A01G249300
TraesCS2D01G401000		GO:1901658	glycosyl compound catabolic process	12	2	0.00204766	0.0614299	TraesCS3D01G249300;TraesCS3A01G249300
TraesCS2D01G408700		GO:0009164	nucleoside catabolic process	12	2	0.00204766	0.0614299	TraesCS3D01G249300;TraesCS3A01G249300
TraesCS2D01G432800		GO:0042454	ribonucleoside catabolic process	12	2	0.00204766	0.0614299	TraesCS3D01G249300;TraesCS3A01G249300
TraesCS2D01G488500		GO:0009698	phenylpropanoid metabolic process	157	5	0.0021304	0.0617816	TraesCS3D01G358500;TraesCS4A01G429700;TraesCS3A01G365300;TraesCS6D01G284200;TraesCS3B01G397200
TraesCS2D01G489200		GO:0046872	metal ion binding	11725	89	0.00241024	0.069897	TraesCS1D01G352600;TraesCS1B01G364200;TraesCS4D01G093600;TraesCS6B01G355900;TraesCS5B01G163500;TraesCS6B01G355700;TraesCS2B01G017200;TraesCS5A01G453900;TraesCS7A01G386800;TraesCS7D01G271100;TraesCS7B01G289600;TraesCS7D01G206200;TraesCSU01G084800;TraesCS1B01G286300;TraesCS7B01G088100;TraesCS4A01G429700;TraesCS1D01G096400;TraesCS2A01G586800;TraesCS3A01G365300;TraesCS1A01G150800;TraesCS7D01G071200;TraesCS5B01G235800;TraesCS5D01G244900;TraesCS6B01G211400;TraesCS7A01G075600;TraesCS7B01G118200;TraesCS3A01G107000;TraesCS7A01G257600;TraesCS6B01G406300;TraesCS4D01G042200;TraesCS7D01G417600;TraesCS6A01G185100;TraesCS2D01G392200;TraesCS4A01G218400;TraesCS2D01G432800;TraesCS5B01G242000;TraesCS2B01G251300;TraesCS3D01G249300;TraesCS6A01G286400;TraesCS3D01G358500;TraesCS7A01G183100;TraesCS5B01G232600;TraesCS6D01G305100;TraesCS6A01G404600;TraesCS5B01G402800;TraesCS6D01G284200;TraesCS7A01G202900;TraesCS6B01G298500;TraesCS6D01G049600;TraesCS6D01G387900;TraesCS5B01G566100;TraesCS4B01G009700;TraesCS2D01G393900;TraesCS2A01G437200;TraesCS4D01G064500;TraesCS5A01G166100;TraesCS2B01G456100;TraesCS1A01G150900;TraesCS2D01G331100;TraesCS2B01G414500;TraesCS4B01G097200;TraesCS3D01G483200;TraesCS7B01G168800;TraesCS4B01G217300;TraesCS3B01G044900;TraesCS7A01G423900;TraesCS2B01G091500;TraesCS1A01G406300;TraesCS7A01G501400;TraesCS7B01G408900;TraesCS1A01G349900;TraesCS2A01G006400;TraesCS7D01G184400;TraesCS7D01G488800;TraesCS6A01G376200;TraesCS3D01G084900;TraesCS7A01G537600;TraesCS4A01G269400;TraesCS4B01G210100;TraesCS6B01G059000;TraesCS3A01G249300;TraesCS4B01G044700;TraesCS7D01G388100;TraesCS1B01G168500;TraesCS2B01G058000;TraesCS3B01G397200;TraesCS6D01G267100;TraesCS5D01G170700;TraesCS5D01G228300
TraesCS2D01G507900		GO:0004557	alpha-galactosidase activity	13	2	0.00241088	0.0699156	TraesCS6D01G282800;TraesCS6A01G303200
TraesCS2D01G513600		GO:0052692	raffinose alpha-galactosidase activity	13	2	0.00241088	0.0699156	TraesCS6D01G282800;TraesCS6A01G303200
TraesCS2D01G517300		GO:0008762	UDP-N-acetylmuramate dehydrogenase activity	48	3	0.00260738	0.0756139	TraesCS1A01G234800;TraesCS2A01G378300;TraesCS2B01G395200
TraesCS2D01G539300		GO:0016759	cellulose synthase activity	100	4	0.00262455	0.0734874	TraesCS5A01G253200;TraesCS2D01G301000;TraesCS5B01G252100;TraesCS5D01G261000
TraesCS2D01G583400		GO:0016760	cellulose synthase (UDP-forming) activity	100	4	0.00262455	0.0734874	TraesCS5A01G253200;TraesCS2D01G301000;TraesCS5B01G252100;TraesCS5D01G261000
TraesCS2D01G600100		GO:0016094	polyprenol biosynthetic process	14	2	0.00280214	0.07846	TraesCS2D01G284100;TraesCS2B01G302400
TraesCS3A01G066600		GO:0019408	dolichol biosynthetic process	14	2	0.00280214	0.07846	TraesCS2D01G284100;TraesCS2B01G302400
TraesCS3A01G081300		GO:0016614	oxidoreductase activity, acting on CH-OH group of donors	617	10	0.00311185	0.0871317	TraesCS1D01G426600;TraesCS2D01G037100;TraesCS7A01G248800;TraesCS1A01G234800;TraesCS3B01G344600;TraesCS2A01G378300;TraesCS2B01G395200;TraesCS3A01G321100;TraesCS3D01G310200;TraesCS7D01G247800
TraesCS3A01G091000		GO:0009405	pathogenesis	15	2	0.00322112	0.0901913	TraesCS6B01G024600;TraesCS6B01G024500
TraesCS3A01G093500		GO:0048037	cofactor binding	4750	42	0.0032691	0.0882657	TraesCS1D01G352600;TraesCS2B01G151800;TraesCS1B01G364200;TraesCS3B01G549000;TraesCS2A01G177200;TraesCS3B01G549200;TraesCS2B01G017200;TraesCS7A01G248800;TraesCS7D01G271100;TraesCS4B01G009700;TraesCSU01G084800;TraesCS2A01G378300;TraesCS1B01G286300;TraesCS3A01G321100;TraesCS1D01G096400;TraesCS1B01G308900;TraesCS2D01G331100;TraesCS1D01G426600;TraesCS2D01G037100;TraesCS5D01G244900;TraesCS7B01G118200;TraesCS7B01G168800;TraesCS3B01G344600;TraesCS2B01G395200;TraesCS3B01G044900;TraesCS7A01G387000;TraesCS2B01G091500;TraesCS1A01G406300;TraesCS6A01G338600;TraesCS1D01G292100;TraesCS1A01G349900;TraesCS6A01G185100;TraesCS2A01G006400;TraesCS3D01G084900;TraesCS7D01G247800;TraesCS2B01G545300;TraesCS6D01G319300;TraesCS1A01G234800;TraesCS2B01G058000;TraesCS3D01G310200;TraesCS5B01G402800;TraesCS6B01G298500
TraesCS3A01G107000		GO:0016757	transferase activity, transferring glycosyl groups	2155	23	0.00329076	0.0888506	TraesCS4B01G167500;TraesCS7D01G418600;TraesCS5A01G253200;TraesCS7D01G418900;TraesCS7A01G492800;TraesCS7B01G326900;TraesCS4A01G140000;TraesCS2D01G374400;TraesCS7B01G327400;TraesCS7A01G177400;TraesCS7A01G427100;TraesCS4D01G169800;TraesCS7A01G427000;TraesCS7B01G424600;TraesCS7A01G426900;TraesCS2D01G301000;TraesCS5B01G252100;TraesCS7D01G419100;TraesCS3A01G093500;TraesCS5D01G261000;TraesCS7A01G426600;TraesCS3B01G137400;TraesCS3B01G158500
TraesCS3A01G125300		GO:0016706	oxidoreductase activity, acting on paired donors, with incorporation or reduction of molecular oxygen, 2-oxoglutarate as one donor, and incorporation of one atom each of oxygen into both donors	251	6	0.00331605	0.0895333	TraesCS6B01G355900;TraesCS5B01G566100;TraesCS1B01G262000;TraesCS6D01G305400;TraesCS5B01G232600;TraesCS6D01G305100
TraesCS3A01G149900		GO:0044425	membrane part	8465	67	0.00343702	0.0927995	TraesCS1B01G213800;TraesCS2D01G408700;TraesCS3D01G403300;TraesCS4D01G093600;TraesCS7A01G248800;TraesCS7B01G243000;TraesCS5D01G369400;TraesCS7D01G206200;TraesCS7B01G088100;TraesCS4A01G429700;TraesCS1A01G117500;TraesCS1A01G150800;TraesCS6A01G023200;TraesCS6B01G444100;TraesCS2B01G544300;TraesCS5D01G074300;TraesCS4D01G264100;TraesCS2D01G123000;TraesCS3D01G126600;TraesCS3A01G370300;TraesCS6D01G084300;TraesCS3B01G441800;TraesCS1D01G118600;TraesCS4B01G091500;TraesCS3B01G336800;TraesCS4A01G218400;TraesCS7D01G247800;TraesCS2B01G430000;TraesCS4B01G285500;TraesCS5D01G180000;TraesCS7A01G183100;TraesCS3B01G213600;TraesCS1D01G309800;TraesCS3A01G408200;TraesCS4D01G057400;TraesCS4A01G018400;TraesCS4A01G043400;TraesCS7B01G050500;TraesCS4B01G009700;TraesCS3A01G231500;TraesCS2D01G393900;TraesCS6B01G282100;TraesCS6A01G337400;TraesCS3B01G402200;TraesCS6A01G023100;TraesCS6B01G392700;TraesCS3B01G323500;TraesCS2B01G414500;TraesCS4B01G097200;TraesCS2A01G121000;TraesCS3B01G413100;TraesCS4A01G006900;TraesCS4A01G004400;TraesCS6A01G170700;TraesCS5B01G414000;TraesCS3A01G125300;TraesCS2A01G411200;TraesCS2D01G174500;TraesCS3B01G336900;TraesCS1B01G137300;TraesCS2B01G141900;TraesCS6A01G402000;TraesCS7A01G147300;TraesCS2A01G166900;TraesCS1B01G168500;TraesCS6D01G009600;TraesCS5D01G413600
TraesCS3A01G151300		GO:0005985	sucrose metabolic process	55	3	0.00384076	0.103701	TraesCS4B01G167500;TraesCS4D01G169800;TraesCS4A01G140000
TraesCS3A01G213900		GO:0016597	amino acid binding	113	4	0.00406848	0.109849	TraesCS2D01G284100;TraesCS2B01G302400;TraesCS2A01G577000;TraesCS2A01G285300
TraesCS3A01G231500		GO:0019348	dolichol metabolic process	17	2	0.0041409	0.107663	TraesCS2D01G284100;TraesCS2B01G302400
TraesCS3A01G235600		GO:0000015	phosphopyruvate hydratase complex	17	2	0.0041409	0.107663	TraesCS7D01G071200;TraesCS7A01G075600
TraesCS3A01G249300		GO:0004634	phosphopyruvate hydratase activity	17	2	0.0041409	0.107663	TraesCS7D01G071200;TraesCS7A01G075600
TraesCS3A01G252100		GO:0003700	DNA-binding transcription factor activity	2075	22	0.00431586	0.112212	TraesCS1B01G127400;TraesCS3B01G314600;TraesCS6D01G387900;TraesCS1D01G369000;TraesCS2A01G306800;TraesCS4B01G245700;TraesCS1A01G096300;TraesCS1B01G232700;TraesCS3D01G140200;TraesCS7D01G213200;TraesCS6B01G364000;TraesCS7B01G118500;TraesCS2B01G323500;TraesCS2D01G305300;TraesCS3D01G280600;TraesCS3A01G314300;TraesCS4D01G276100;TraesCS6A01G404600;TraesCS1B01G441300;TraesCS3A01G378700;TraesCS3A01G280800;TraesCS7A01G122100
TraesCS3A01G260700		GO:0099516	ion antiporter activity	58	3	0.00446099	0.115986	TraesCS2B01G141900;TraesCS2D01G123000;TraesCS2A01G121000
TraesCS3A01G280800		GO:0010087	phloem or xylem histogenesis	58	3	0.00446099	0.115986	TraesCS2B01G323500;TraesCS2D01G305300;TraesCS2A01G306800
TraesCS3A01G284200		GO:0005507	copper ion binding	451	8	0.00462771	0.115693	TraesCS4A01G269400;TraesCS4D01G042200;TraesCS4B01G044700;TraesCS3D01G358500;TraesCS4A01G429700;TraesCS3A01G365300;TraesCS6D01G284200;TraesCS3B01G397200
TraesCS3A01G287500		GO:0016093	polyprenol metabolic process	18	2	0.00464107	0.116027	TraesCS2D01G284100;TraesCS2B01G302400
TraesCS3A01G299600		GO:0022857	transmembrane transporter activity	2485	25	0.00472112	0.118028	TraesCS4A01G043400;TraesCS7B01G243000;TraesCS3A01G149900;TraesCS7A01G244400;TraesCS1A01G117500;TraesCS3B01G402200;TraesCS3B01G323500;TraesCS4D01G264100;TraesCS2D01G123000;TraesCS2A01G121000;TraesCS3D01G126600;TraesCS4A01G006900;TraesCS3A01G370300;TraesCS1D01G322000;TraesCS6D01G084300;TraesCS3A01G125300;TraesCS1D01G118600;TraesCS1A01G267900;TraesCS1B01G137300;TraesCS6A01G098500;TraesCS3B01G563200;TraesCS2B01G141900;TraesCS6B01G126400;TraesCS6A01G402000;TraesCS1D01G309800
TraesCS3A01G299800		GO:0019566	arabinose metabolic process	19	2	0.00516767	0.129192	TraesCS4D01G125100;TraesCS4A01G188300
TraesCS3A01G304400		GO:0046373	L-arabinose metabolic process	19	2	0.00516767	0.129192	TraesCS4D01G125100;TraesCS4A01G188300
TraesCS3A01G314300		GO:0046556	alpha-L-arabinofuranosidase activity	19	2	0.00516767	0.129192	TraesCS4D01G125100;TraesCS4A01G188300
TraesCS3A01G321100		GO:0005342	organic acid transmembrane transporter activity	121	4	0.0051816	0.124358	TraesCS3A01G149900;TraesCS7A01G244400;TraesCS3A01G370300;TraesCS3B01G402200
TraesCS3A01G329200		GO:0046943	carboxylic acid transmembrane transporter activity	121	4	0.0051816	0.12954	TraesCS3A01G149900;TraesCS7A01G244400;TraesCS3A01G370300;TraesCS3B01G402200
TraesCS3A01G346900		GO:0042391	regulation of membrane potential	1	1	0.00568248	0.130697	TraesCS1A01G267900
TraesCS3A01G364500		GO:0015812	gamma-aminobutyric acid transport	1	1	0.00568248	0.130697	TraesCS3A01G370300
TraesCS3A01G365300		GO:0004753	saccharopine dehydrogenase activity	1	1	0.00568248	0.130697	TraesCS6A01G344000
TraesCS3A01G365800		GO:0006554	lysine catabolic process	1	1	0.00568248	0.13638	TraesCS6A01G344000
TraesCS3A01G370300		GO:0046440	L-lysine metabolic process	1	1	0.00568248	0.13638	TraesCS6A01G344000
TraesCS3A01G378700		GO:0019477	L-lysine catabolic process	1	1	0.00568248	0.13638	TraesCS6A01G344000
TraesCS3A01G408200		GO:0019474	L-lysine catabolic process to acetyl-CoA	1	1	0.00568248	0.13638	TraesCS6A01G344000
TraesCS3A01G415900		GO:0033512	L-lysine catabolic process to acetyl-CoA via saccharopine	1	1	0.00568248	0.13638	TraesCS6A01G344000
TraesCS3A01G496400		GO:0047130	saccharopine dehydrogenase (NADP+, L-lysine-forming) activity	1	1	0.00568248	0.13638	TraesCS6A01G344000
TraesCS3B01G044900		GO:0047131	saccharopine dehydrogenase (NAD+, L-glutamate-forming) activity	1	1	0.00568248	0.13638	TraesCS6A01G344000
TraesCS3B01G096500		GO:0008028	monocarboxylic acid transmembrane transporter activity	20	2	0.00572037	0.131568	TraesCS3A01G370300;TraesCS3B01G402200
TraesCS3B01G137400		GO:0016717	oxidoreductase activity, acting on paired donors, with oxidation of a pair of donors resulting in the reduction of molecular oxygen to two molecules of water	64	3	0.00587461	0.135116	TraesCS5B01G235800;TraesCS6D01G260300;TraesCS6B01G309300
TraesCS3B01G158500		GO:0008194	UDP-glycosyltransferase activity	480	8	0.00664917	0.152931	TraesCS4B01G167500;TraesCS5A01G253200;TraesCS4D01G169800;TraesCS2D01G301000;TraesCS5B01G252100;TraesCS4A01G140000;TraesCS5D01G261000;TraesCS3B01G158500
TraesCS3B01G193000		GO:0009081	branched-chain amino acid metabolic process	67	3	0.00667066	0.153425	TraesCS4A01G059800;TraesCS4B01G235400;TraesCS4D01G236800
TraesCS3B01G213600		GO:0009415	response to water	209	5	0.00713311	0.164061	TraesCS6D01G333000;TraesCS6D01G333200;TraesCS7D01G549900;TraesCS6B01G383600;TraesCS7A01G337000
TraesCS3B01G314600		GO:0015936	coenzyme A metabolic process	23	2	0.00753203	0.165705	TraesCS7A01G248800;TraesCS7D01G247800
TraesCS3B01G323500		GO:0051261	protein depolymerization	24	2	0.00818608	0.180094	TraesCS5B01G491800;TraesCS5A01G478800
TraesCS3B01G336800		GO:0030042	actin filament depolymerization	24	2	0.00818608	0.180094	TraesCS5B01G491800;TraesCS5A01G478800
TraesCS3B01G336900		GO:0044238	primary metabolic process	23308	156	0.00875143	0.192532	TraesCS4A01G045800;TraesCS7D01G418600;TraesCS1B01G127400;TraesCS3A01G346900;TraesCS4D01G259100;TraesCS5A01G084100;TraesCS2B01G535500;TraesCS4A01G140000;TraesCS2B01G516700;TraesCS7A01G414600;TraesCS7B01G327400;TraesCS1A01G150800;TraesCS3A01G329200;TraesCS6A01G344000;TraesCS2D01G507900;TraesCS1A01G235700;TraesCS5B01G235800;TraesCS2D01G305300;TraesCS7B01G019600;TraesCS4A01G188300;TraesCS7A01G427000;TraesCS1B01G142000;TraesCS7B01G256000;TraesCS6A01G233100;TraesCS6B01G031700;TraesCS5A01G253200;TraesCS4B01G062600;TraesCS4D01G210900;TraesCS7D01G010000;TraesCS6B01G117400;TraesCS3D01G267000;TraesCS3D01G249300;TraesCS4A01G059800;TraesCS4B01G070500;TraesCS4B01G235400;TraesCS7B01G314500;TraesCS2B01G545300;TraesCS7B01G191400;TraesCS2B01G323500;TraesCS5D01G159100;TraesCS7A01G426600;TraesCS6D01G026300;TraesCS2D01G284100;TraesCS4D01G125100;TraesCS6D01G282800;TraesCS3D01G340500;TraesCS6B01G309300;TraesCS2B01G535400;TraesCS1A01G096300;TraesCS2D01G489200;TraesCS6A01G023100;TraesCS5A01G322100;TraesCSU01G097100;TraesCS2B01G414500;TraesCS4B01G097200;TraesCS4D01G169800;TraesCS2D01G301000;TraesCS7D01G527100;TraesCS4B01G217300;TraesCS7A01G423900;TraesCS7D01G236600;TraesCS4B01G167500;TraesCS1D01G267600;TraesCS6A01G338600;TraesCS7D01G226300;TraesCS6B01G031600;TraesCS7B01G408900;TraesCS7B01G326900;TraesCS2B01G119000;TraesCS7A01G113600;TraesCS2D01G174500;TraesCS4A01G484800;TraesCS4B01G077600;TraesCS6D01G071600;TraesCS6D01G026600;TraesCS4B01G210100;TraesCS1A01G234600;TraesCS1B01G443300;TraesCS7A01G426900;TraesCS2A01G166900;TraesCS5D01G231300;TraesCS4D01G093600;TraesCS6B01G332900;TraesCS2B01G193000;TraesCS2B01G575200;TraesCS7A01G248800;TraesCS1B01G249000;TraesCS2A01G507500;TraesCS5B01G152600;TraesCS6A01G023200;TraesCS7D01G071200;TraesCS7A01G075600;TraesCS4B01G259400;TraesCS2A01G488900;TraesCS5B01G252100;TraesCS1D01G420900;TraesCS3A01G093500;TraesCS5D01G261000;TraesCS2B01G175800;TraesCS6B01G031500;TraesCS7D01G417600;TraesCS4B01G091500;TraesCS7A01G337000;TraesCS4A01G218400;TraesCS2D01G155700;TraesCS6A01G311000;TraesCS7B01G305000;TraesCS7D01G247800;TraesCS6D01G026500;TraesCS6D01G319300;TraesCS3B01G378600;TraesCS7D01G419100;TraesCS3A01G314300;TraesCS2D01G382600;TraesCS1D01G232700;TraesCS7D01G418900;TraesCS2A01G324200;TraesCS5A01G153900;TraesCS2A01G507400;TraesCS2D01G393900;TraesCS3A01G149900;TraesCS4D01G236800;TraesCS1D01G101900;TraesCS6B01G392700;TraesCS1A01G150900;TraesCS2D01G331100;TraesCS2A01G272400;TraesCS6D01G260300;TraesCS7A01G427100;TraesCS7D01G129500;TraesCS1D01G237500;TraesCS4D01G276100;TraesCS2B01G399700;TraesCS2D01G513600;TraesCS7A01G387000;TraesCS6B01G031300;TraesCS4A01G172000;TraesCS3B01G359400;TraesCS7A01G501400;TraesCS3B01G470000;TraesCS2A01G306800;TraesCS7D01G488800;TraesCS6A01G376200;TraesCS7A01G450500;TraesCS3D01G249000;TraesCS3D01G276600;TraesCS3A01G249300;TraesCS2B01G302400;TraesCS2A01G577000;TraesCS1A01G238600;TraesCS1B01G168500;TraesCS6A01G303200;TraesCS7B01G392900;TraesCS6D01G026400;TraesCS5D01G228300;TraesCS7A01G122100
TraesCS3B01G337000		GO:0004722	protein serine/threonine phosphatase activity	221	5	0.00895171	0.196938	TraesCS4B01G210100;TraesCS4D01G210900;TraesCS7D01G417600;TraesCS7A01G423900;TraesCS3D01G249000
TraesCS3B01G344600		GO:0008514	organic anion transmembrane transporter activity	143	4	0.00924594	0.203411	TraesCS3A01G149900;TraesCS7A01G244400;TraesCS3A01G370300;TraesCS3B01G402200
TraesCS3B01G359400		GO:0009691	cytokinin biosynthetic process	27	2	0.0102945	0.226479	TraesCS5D01G353600;TraesCS5B01G561300
TraesCS3B01G377300		GO:0034220	ion transmembrane transport	853	11	0.0104702	0.230343	TraesCS6A01G098500;TraesCS2B01G141900;TraesCS3B01G323500;TraesCS6D01G084300;TraesCS4A01G043400;TraesCS6B01G126400;TraesCS3A01G125300;TraesCS4D01G264100;TraesCS2D01G123000;TraesCS2A01G121000;TraesCS3D01G126600
TraesCS3B01G378600		GO:0010295	(+)-abscisic acid 8'-hydroxylase activity	2	1	0.0113327	0.237988	TraesCS5D01G244900
TraesCS3B01G383900		GO:0005275	amine transmembrane transporter activity	2	1	0.0113327	0.237988	TraesCS7B01G243000
TraesCS3B01G397200		GO:0015200	methylammonium transmembrane transporter activity	2	1	0.0113327	0.24932	TraesCS7B01G243000
TraesCS3B01G402200		GO:0015171	amino acid transmembrane transporter activity	84	3	0.0123632	0.259627	TraesCS3A01G149900;TraesCS3A01G370300;TraesCS3B01G402200
TraesCS3B01G413100		GO:0070279	vitamin B6 binding	342	6	0.0140987	0.296073	TraesCS1B01G308900;TraesCS6A01G338600;TraesCS1D01G292100;TraesCS2B01G545300;TraesCS6D01G319300;TraesCS7A01G387000
TraesCS3B01G441800		GO:0030170	pyridoxal phosphate binding	342	6	0.0140987	0.296073	TraesCS1B01G308900;TraesCS6A01G338600;TraesCS1D01G292100;TraesCS2B01G545300;TraesCS6D01G319300;TraesCS7A01G387000
TraesCS3B01G470000		GO:0016791	phosphatase activity	664	9	0.0146461	0.307567	TraesCS4B01G210100;TraesCS4B01G070500;TraesCS2B01G382900;TraesCS4D01G210900;TraesCS3A01G287500;TraesCS7D01G417600;TraesCS2D01G362300;TraesCS7A01G423900;TraesCS3D01G249000
TraesCS3B01G482600		GO:0055065	metal ion homeostasis	90	3	0.0148691	0.312251	TraesCS2B01G141900;TraesCS2D01G123000;TraesCS2A01G121000
TraesCS3B01G496500		GO:0043177	organic acid binding	168	4	0.0158857	0.3336	TraesCS2D01G284100;TraesCS2B01G302400;TraesCS2A01G577000;TraesCS2A01G285300
TraesCS3B01G549000		GO:0031406	carboxylic acid binding	168	4	0.0158857	0.3336	TraesCS2D01G284100;TraesCS2B01G302400;TraesCS2A01G577000;TraesCS2A01G285300
TraesCS3B01G549200		GO:0008154	actin polymerization or depolymerization	34	2	0.0160297	0.336623	TraesCS5B01G491800;TraesCS5A01G478800
TraesCS3B01G563200		GO:0050662	coenzyme binding	1801	18	0.0160705	0.321411	TraesCS2B01G151800;TraesCS2A01G177200;TraesCS6A01G338600;TraesCS1D01G292100;TraesCS7A01G248800;TraesCS2A01G378300;TraesCS3A01G321100;TraesCS7D01G247800;TraesCS1B01G308900;TraesCS1D01G426600;TraesCS2D01G037100;TraesCS2B01G545300;TraesCS6D01G319300;TraesCS1A01G234800;TraesCS3B01G344600;TraesCS2B01G395200;TraesCS3D01G310200;TraesCS7A01G387000
TraesCS3D01G034200		GO:0019239	deaminase activity	35	2	0.016938	0.338761	TraesCS3D01G249300;TraesCS3A01G249300
TraesCS3D01G081300		GO:0106019	phosphatidylinositol-4,5-bisphosphate phosphatase activity	3	1	0.016951	0.322069	TraesCS4B01G070500
TraesCS3D01G084900		GO:0004439	phosphatidylinositol-4,5-bisphosphate 5-phosphatase activity	3	1	0.016951	0.322069	TraesCS4B01G070500
TraesCS3D01G122100		GO:0046030	inositol trisphosphate phosphatase activity	3	1	0.016951	0.322069	TraesCS4B01G070500
TraesCS3D01G126600		GO:0004445	inositol-polyphosphate 5-phosphatase activity	3	1	0.016951	0.322069	TraesCS4B01G070500
TraesCS3D01G140200		GO:0034594	phosphatidylinositol trisphosphate phosphatase activity	3	1	0.016951	0.322069	TraesCS4B01G070500
TraesCS3D01G157800		GO:0034485	phosphatidylinositol-3,4,5-trisphosphate 5-phosphatase activity	3	1	0.016951	0.322069	TraesCS4B01G070500
TraesCS3D01G159200		GO:0052658	inositol-1,4,5-trisphosphate 5-phosphatase activity	3	1	0.016951	0.322069	TraesCS4B01G070500
TraesCS3D01G188000		GO:0052743	inositol tetrakisphosphate phosphatase activity	3	1	0.016951	0.322069	TraesCS4B01G070500
TraesCS3D01G249000		GO:0052659	inositol-1,3,4,5-tetrakisphosphate 5-phosphatase activity	3	1	0.016951	0.33902	TraesCS4B01G070500
TraesCS3D01G249300		GO:0045176	apical protein localization	3	1	0.016951	0.33902	TraesCS5D01G231300
TraesCS3D01G249400		GO:0015105	arsenite transmembrane transporter activity	3	1	0.016951	0.33902	TraesCS6A01G402000
TraesCS3D01G267000		GO:0015700	arsenite transport	3	1	0.016951	0.33902	TraesCS6A01G402000
TraesCS3D01G276600		GO:0015140	malate transmembrane transporter activity	3	1	0.016951	0.33902	TraesCS7A01G244400
TraesCS3D01G280600		GO:0000322	storage vacuole	3	1	0.016951	0.33902	TraesCS7B01G243000
TraesCS3D01G281500		GO:0000326	protein storage vacuole	3	1	0.016951	0.33902	TraesCS7B01G243000
TraesCS3D01G298300		GO:0042807	central vacuole	3	1	0.016951	0.33902	TraesCS7B01G243000
TraesCS3D01G302200		GO:0030244	cellulose biosynthetic process	175	4	0.0181665	0.345164	TraesCS5A01G253200;TraesCS2D01G301000;TraesCS5B01G252100;TraesCS5D01G261000
TraesCS3D01G310200		GO:0009066	aspartate family amino acid metabolic process	179	4	0.0195565	0.371573	TraesCS6A01G344000;TraesCS5A01G153900;TraesCS5D01G159100;TraesCS5B01G152600
TraesCS3D01G320300		GO:0016884	carbon-nitrogen ligase activity, with glutamine as amido-N-donor	101	3	0.0201556	0.382956	TraesCS5A01G153900;TraesCS5D01G159100;TraesCS5B01G152600
TraesCS3D01G339300		GO:0050660	flavin adenine dinucleotide binding	591	8	0.0208534	0.396216	TraesCS1D01G426600;TraesCS2D01G037100;TraesCS1A01G234800;TraesCS3B01G344600;TraesCS2A01G378300;TraesCS2B01G395200;TraesCS3A01G321100;TraesCS3D01G310200
TraesCS3D01G340500		GO:0010012	steroid 22-alpha hydroxylase activity	4	1	0.0225374	0.405672	TraesCS2D01G331100
TraesCS3D01G345600		GO:0000064	L-ornithine transmembrane transporter activity	4	1	0.0225374	0.405672	TraesCS3A01G149900
TraesCS3D01G357900		GO:0015173	aromatic amino acid transmembrane transporter activity	4	1	0.0225374	0.405672	TraesCS3A01G149900
TraesCS3D01G358500		GO:1901474	azole transmembrane transporter activity	4	1	0.0225374	0.405672	TraesCS3A01G149900
TraesCS3D01G358900		GO:0005290	L-histidine transmembrane transporter activity	4	1	0.0225374	0.405672	TraesCS3A01G149900
TraesCS3D01G403300		GO:0006836	neurotransmitter transport	4	1	0.0225374	0.405672	TraesCS3A01G370300
TraesCS3D01G444100		GO:0034595	phosphatidylinositol phosphate 5-phosphatase activity	4	1	0.0225374	0.405672	TraesCS4B01G070500
TraesCS3D01G474800		GO:0034593	phosphatidylinositol bisphosphate phosphatase activity	4	1	0.0225374	0.405672	TraesCS4B01G070500
TraesCS3D01G483200		GO:0106018	phosphatidylinositol-3,5-bisphosphate phosphatase activity	4	1	0.0225374	0.405672	TraesCS4B01G070500
TraesCS4A01G004400		GO:0043813	phosphatidylinositol-3,5-bisphosphate 5-phosphatase activity	4	1	0.0225374	0.405672	TraesCS4B01G070500
TraesCS4A01G006900		GO:0033865	nucleoside bisphosphate metabolic process	106	3	0.0228571	0.411428	TraesCS6A01G344000;TraesCS7A01G248800;TraesCS7D01G247800
TraesCS4A01G017700		GO:0033875	ribonucleoside bisphosphate metabolic process	106	3	0.0228571	0.411428	TraesCS6A01G344000;TraesCS7A01G248800;TraesCS7D01G247800
TraesCS4A01G018400		GO:0034032	purine nucleoside bisphosphate metabolic process	106	3	0.0228571	0.411428	TraesCS6A01G344000;TraesCS7A01G248800;TraesCS7D01G247800
TraesCS4A01G043400		GO:0015298	solute:cation antiporter activity	107	3	0.0234199	0.398137	TraesCS2B01G141900;TraesCS2D01G123000;TraesCS2A01G121000
TraesCS4A01G045800		GO:0015299	solute:proton antiporter activity	107	3	0.0234199	0.398137	TraesCS2B01G141900;TraesCS2D01G123000;TraesCS2A01G121000
TraesCS4A01G059800		GO:0098771	inorganic ion homeostasis	110	3	0.0251529	0.4276	TraesCS2B01G141900;TraesCS2D01G123000;TraesCS2A01G121000
TraesCS4A01G072100		GO:0004519	endonuclease activity	291	5	0.0260972	0.443653	TraesCS2D01G507900;TraesCS2A01G507400;TraesCS2A01G507500;TraesCS2B01G535500;TraesCS2B01G535400
TraesCS4A01G085300		GO:0009058	biosynthetic process	8848	64	0.026324	0.447507	TraesCS1B01G127400;TraesCS4D01G093600;TraesCS2B01G575200;TraesCS7A01G248800;TraesCS4A01G140000;TraesCS5B01G152600;TraesCS7A01G414600;TraesCS1A01G150800;TraesCS6A01G344000;TraesCS7D01G071200;TraesCS7A01G075600;TraesCS2D01G305300;TraesCS7B01G019600;TraesCS1B01G142000;TraesCS5B01G252100;TraesCS1D01G420900;TraesCS5D01G261000;TraesCS5A01G253200;TraesCS7A01G337000;TraesCS3D01G267000;TraesCS4A01G218400;TraesCS7D01G247800;TraesCS2B01G006700;TraesCS4A01G059800;TraesCS4B01G070500;TraesCS7B01G314500;TraesCS5B01G561300;TraesCS2B01G006300;TraesCS6D01G319300;TraesCS2B01G323500;TraesCS5D01G159100;TraesCS3A01G314300;TraesCS2D01G284100;TraesCS5A01G153900;TraesCS2D01G393900;TraesCS5D01G202800;TraesCS3A01G149900;TraesCS1A01G096300;TraesCS5D01G353600;TraesCS1A01G150900;TraesCS2D01G331100;TraesCS5A01G322100;TraesCS2B01G414500;TraesCS4B01G097200;TraesCS4D01G169800;TraesCS5B01G195400;TraesCS2D01G301000;TraesCS4D01G276100;TraesCS2B01G399700;TraesCS6A01G338600;TraesCS7A01G501400;TraesCS7B01G408900;TraesCS3B01G470000;TraesCS3D01G339300;TraesCS2B01G119000;TraesCS2A01G306800;TraesCS7D01G488800;TraesCS6D01G071600;TraesCS2B01G006800;TraesCS3D01G276600;TraesCS2B01G302400;TraesCS1B01G168500;TraesCS5D01G228300;TraesCS7A01G122100
TraesCS4A01G094600		GO:0043067	regulation of programmed cell death	112	3	0.0263457	0.447877	TraesCS2B01G323500;TraesCS2D01G305300;TraesCS2A01G306800
TraesCS4A01G103900		GO:0046165	alcohol biosynthetic process	112	3	0.0263457	0.447877	TraesCS2D01G284100;TraesCS3D01G339300;TraesCS2B01G302400
TraesCS4A01G140000		GO:0051213	dioxygenase activity	396	6	0.0266273	0.452664	TraesCS6B01G355900;TraesCS5B01G566100;TraesCS1B01G262000;TraesCS6D01G305400;TraesCS5B01G232600;TraesCS6D01G305100
TraesCS4A01G172000		GO:0008395	steroid hydroxylase activity	5	1	0.0280921	0.477565	TraesCS2D01G331100
TraesCS4A01G188300		GO:0015179	L-amino acid transmembrane transporter activity	5	1	0.0280921	0.477565	TraesCS3A01G149900
TraesCS4A01G218400		GO:0015174	basic amino acid transmembrane transporter activity	5	1	0.0280921	0.477565	TraesCS3A01G149900
TraesCS4A01G242800		GO:0015181	arginine transmembrane transporter activity	5	1	0.0280921	0.477565	TraesCS3A01G149900
TraesCS4A01G269400		GO:0015189	L-lysine transmembrane transporter activity	5	1	0.0280921	0.477565	TraesCS3A01G149900
TraesCS4A01G278000		GO:0022804	active transmembrane transporter activity	1000	11	0.0295343	0.502084	TraesCS1B01G137300;TraesCS3B01G563200;TraesCS2B01G141900;TraesCS3B01G323500;TraesCS4A01G043400;TraesCS4D01G264100;TraesCS2D01G123000;TraesCS1D01G118600;TraesCS2A01G121000;TraesCS4A01G006900;TraesCS1A01G117500
TraesCS4A01G295100		GO:0071554	cell wall organization or biogenesis	1000	11	0.0295343	0.502084	TraesCS7D01G418600;TraesCS5A01G315700;TraesCS7D01G418900;TraesCS7B01G326900;TraesCS7A01G427100;TraesCS7A01G427000;TraesCS7A01G426900;TraesCS7D01G419100;TraesCS3A01G093500;TraesCS7A01G426600;TraesCS7B01G327400
TraesCS4A01G297800		GO:0044248	cellular catabolic process	2352	21	0.0295735	0.473176	TraesCS2A01G507400;TraesCS2A01G507500;TraesCS2B01G535500;TraesCS2B01G535400;TraesCS4A01G429700;TraesCS1D01G096400;TraesCS3A01G365300;TraesCS5B01G152600;TraesCS6A01G344000;TraesCS6B01G392700;TraesCS7D01G071200;TraesCS2D01G507900;TraesCS3D01G249300;TraesCS7A01G075600;TraesCS3A01G249300;TraesCS7B01G019600;TraesCS7B01G118200;TraesCS3D01G358500;TraesCS1B01G142000;TraesCS6D01G284200;TraesCS3B01G397200
TraesCS4A01G333600		GO:0006470	protein dephosphorylation	304	5	0.0306738	0.49078	TraesCS4B01G210100;TraesCS4D01G210900;TraesCS7D01G417600;TraesCS7A01G423900;TraesCS3D01G249000
TraesCS4A01G366000		GO:0005886	plasma membrane	1135	12	0.0307769	0.492431	TraesCS1B01G213800;TraesCS5D01G231300;TraesCS2B01G141900;TraesCS4A01G043400;TraesCS4D01G264100;TraesCS7B01G243000;TraesCS2D01G123000;TraesCS2A01G121000;TraesCS6B01G117400;TraesCS3A01G370300;TraesCS5D01G413600;TraesCS3B01G402200
TraesCS4A01G429700		GO:0030243	cellulose metabolic process	207	4	0.0311092	0.497747	TraesCS5A01G253200;TraesCS2D01G301000;TraesCS5B01G252100;TraesCS5D01G261000
TraesCS4A01G437300		GO:0016814	hydrolase activity, acting on carbon-nitrogen (but not peptide) bonds, in cyclic amidines	49	2	0.031784	0.508544	TraesCS3D01G249300;TraesCS3A01G249300
TraesCS4A01G484600		GO:0010941	regulation of cell death	123	3	0.0334373	0.534997	TraesCS2B01G323500;TraesCS2D01G305300;TraesCS2A01G306800
TraesCS4A01G484700		GO:0004802	transketolase activity	6	1	0.0336153	0.537844	TraesCS2A01G075200
TraesCS4A01G484800		GO:0004719	protein-L-isoaspartate (D-aspartate) O-methyltransferase activity	6	1	0.0336153	0.537844	TraesCS2A01G324200
TraesCS4B01G009700		GO:0009068	aspartate family amino acid catabolic process	6	1	0.0336153	0.537844	TraesCS6A01G344000
TraesCS4B01G044700		GO:0015556	C4-dicarboxylate transmembrane transporter activity	6	1	0.0336153	0.537844	TraesCS7A01G244400
TraesCS4B01G062600		GO:0015718	monocarboxylic acid transport	52	2	0.0354433	0.567093	TraesCS4B01G217300;TraesCS3A01G370300
TraesCS4B01G070500		GO:0051274	beta-glucan biosynthetic process	216	4	0.0355167	0.568267	TraesCS5A01G253200;TraesCS2D01G301000;TraesCS5B01G252100;TraesCS5D01G261000
TraesCS4B01G072200		GO:0048878	chemical homeostasis	220	4	0.0375855	0.601368	TraesCS2B01G141900;TraesCS1B01G142000;TraesCS2D01G123000;TraesCS2A01G121000
TraesCS4B01G072800		GO:0006213	pyrimidine nucleoside metabolic process	56	2	0.0405609	0.648975	TraesCS3D01G249300;TraesCS3A01G249300
TraesCS4B01G077600		GO:0046131	pyrimidine ribonucleoside metabolic process	56	2	0.0405609	0.648975	TraesCS3D01G249300;TraesCS3A01G249300
TraesCS4B01G091500		GO:0019321	pentose metabolic process	56	2	0.0405609	0.648975	TraesCS4D01G125100;TraesCS4A01G188300
TraesCS4B01G097200		GO:0004144	diacylglycerol O-acyltransferase activity	57	2	0.0418814	0.670103	TraesCS5A01G322100;TraesCS3D01G267000
TraesCS4B01G167500		GO:0016311	dephosphorylation	565	7	0.0441536	0.662304	TraesCS4B01G210100;TraesCS4B01G070500;TraesCS2B01G382900;TraesCS4D01G210900;TraesCS7D01G417600;TraesCS7A01G423900;TraesCS3D01G249000
TraesCS4B01G210100		GO:0019842	vitamin binding	448	6	0.044162	0.66243	TraesCS1B01G308900;TraesCS6A01G338600;TraesCS1D01G292100;TraesCS2B01G545300;TraesCS6D01G319300;TraesCS7A01G387000
TraesCS4B01G217300		GO:0052654	L-leucine transaminase activity	8	1	0.0445679	0.668519	TraesCS4A01G059800
TraesCS4B01G235400		GO:0052655	L-valine transaminase activity	8	1	0.0445679	0.668519	TraesCS4A01G059800
TraesCS4B01G245700		GO:0052656	L-isoleucine transaminase activity	8	1	0.0445679	0.668519	TraesCS4A01G059800
TraesCS4B01G259400		GO:0015101	organic cation transmembrane transporter activity	8	1	0.0445679	0.668519	TraesCS7B01G243000
TraesCS4B01G285500		GO:0005372	water transmembrane transporter activity	8	1	0.0445679	0.668519	TraesCS7B01G243000
TraesCS4B01G286400		GO:0015250	water channel activity	8	1	0.0445679	0.668519	TraesCS7B01G243000
TraesCS4D01G014300		GO:0032984	protein-containing complex disassembly	59	2	0.0445701	0.668551	TraesCS5B01G491800;TraesCS5A01G478800
TraesCS4D01G042200		GO:0043624	cellular protein complex disassembly	59	2	0.0445701	0.668551	TraesCS5B01G491800;TraesCS5A01G478800
TraesCS4D01G055600		GO:1901575	organic substance catabolic process	2326	20	0.0457683	0.686524	TraesCS2A01G507400;TraesCS2A01G507500;TraesCS2B01G535500;TraesCS2B01G535400;TraesCS4A01G429700;TraesCS3A01G365300;TraesCS5B01G152600;TraesCS6A01G344000;TraesCS6B01G392700;TraesCS7D01G071200;TraesCS2D01G507900;TraesCS3D01G249300;TraesCS7A01G075600;TraesCS3A01G249300;TraesCS7B01G019600;TraesCS3D01G358500;TraesCS1B01G142000;TraesCS4B01G217300;TraesCS6D01G284200;TraesCS3B01G397200
TraesCS4D01G057400		GO:0006520	cellular amino acid metabolic process	1345	13	0.046117	0.691755	TraesCS6A01G338600;TraesCS5A01G153900;TraesCS3A01G149900;TraesCS5B01G152600;TraesCS4D01G236800;TraesCS6A01G344000;TraesCS4A01G059800;TraesCS4B01G235400;TraesCS2B01G545300;TraesCS6D01G319300;TraesCS5D01G159100;TraesCS7B01G019600;TraesCS7A01G387000
TraesCS4D01G064500		GO:0022411	cellular component disassembly	62	2	0.0487189	0.730784	TraesCS5B01G491800;TraesCS5A01G478800
TraesCS4D01G076400		GO:0042578	phosphoric ester hydrolase activity	827	9	0.04877	0.731551	TraesCS4B01G210100;TraesCS4B01G070500;TraesCS2B01G382900;TraesCS4D01G210900;TraesCS3A01G287500;TraesCS7D01G417600;TraesCS2D01G362300;TraesCS7A01G423900;TraesCS3D01G249000
TraesCS4D01G093600		GO:0007015	actin filament organization	144	3	0.0494253	0.741379	TraesCS1D01G101900;TraesCS5B01G491800;TraesCS5A01G478800
TraesCS4D01G125100		GO:0010340	carboxyl-O-methyltransferase activity	9	1	0.0499977	0.749965	TraesCS2A01G324200
TraesCS4D01G169800		GO:0051998	protein carboxyl O-methyltransferase activity	9	1	0.0499977	0.749965	TraesCS2A01G324200
TraesCS4D01G176100		GO:0052745	inositol phosphate phosphatase activity	9	1	0.0499977	0.749965	TraesCS4B01G070500
TraesCS4D01G209200		GO:0010540	basipetal auxin transport	9	1	0.0499977	0.749965	TraesCS5D01G231300
TraesCS4D01G210600
TraesCS4D01G210900
TraesCS4D01G213400
TraesCS4D01G236800
TraesCS4D01G259100
TraesCS4D01G264100
TraesCS4D01G276100
TraesCS4D01G285100
TraesCS4D01G329400
TraesCS4D01G334800
TraesCS5A01G044700
TraesCS5A01G080800
TraesCS5A01G084100
TraesCS5A01G094800
TraesCS5A01G130100
TraesCS5A01G153900
TraesCS5A01G159900
TraesCS5A01G164600
TraesCS5A01G166100
TraesCS5A01G198200
TraesCS5A01G209700
TraesCS5A01G212800
TraesCS5A01G253200
TraesCS5A01G263100
TraesCS5A01G315700
TraesCS5A01G322100
TraesCS5A01G409600
TraesCS5A01G453900
TraesCS5A01G478800
TraesCS5A01G484800
TraesCS5A01G525700
TraesCS5A01G531300
TraesCS5B01G089500
TraesCS5B01G104700
TraesCS5B01G152600
TraesCS5B01G162100
TraesCS5B01G163500
TraesCS5B01G195400
TraesCS5B01G196900
TraesCS5B01G232600
TraesCS5B01G235800
TraesCS5B01G242000
TraesCS5B01G252100
TraesCS5B01G261500
TraesCS5B01G261800
TraesCS5B01G291100
TraesCS5B01G402800
TraesCS5B01G414000
TraesCS5B01G491800
TraesCS5B01G504100
TraesCS5B01G552100
TraesCS5B01G561300
TraesCS5B01G566100
TraesCS5D01G015800
TraesCS5D01G017500
TraesCS5D01G074300
TraesCS5D01G094300
TraesCS5D01G095900
TraesCS5D01G111700
TraesCS5D01G159100
TraesCS5D01G170700
TraesCS5D01G180000
TraesCS5D01G202800
TraesCS5D01G204100
TraesCS5D01G228300
TraesCS5D01G231300
TraesCS5D01G244900
TraesCS5D01G261000
TraesCS5D01G321800
TraesCS5D01G333300
TraesCS5D01G353600
TraesCS5D01G369400
TraesCS5D01G413600
TraesCS5D01G419200
TraesCS5D01G498300
TraesCS5D01G530800
TraesCS5D01G536400
TraesCS5D01G538300
TraesCS5D01G558400
TraesCS6A01G005900
TraesCS6A01G023100
TraesCS6A01G023200
TraesCS6A01G098500
TraesCS6A01G170700
TraesCS6A01G184500
TraesCS6A01G185100
TraesCS6A01G231300
TraesCS6A01G233100
TraesCS6A01G286400
TraesCS6A01G303200
TraesCS6A01G311000
TraesCS6A01G315700
TraesCS6A01G320700
TraesCS6A01G325700
TraesCS6A01G337400
TraesCS6A01G338600
TraesCS6A01G344000
TraesCS6A01G376200
TraesCS6A01G402000
TraesCS6A01G404600
TraesCS6B01G024500
TraesCS6B01G024600
TraesCS6B01G031300
TraesCS6B01G031500
TraesCS6B01G031600
TraesCS6B01G031700
TraesCS6B01G059000
TraesCS6B01G117400
TraesCS6B01G126400
TraesCS6B01G128200
TraesCS6B01G211400
TraesCS6B01G275300
TraesCS6B01G282100
TraesCS6B01G291400
TraesCS6B01G296400
TraesCS6B01G298500
TraesCS6B01G309300
TraesCS6B01G312700
TraesCS6B01G326000
TraesCS6B01G332900
TraesCS6B01G355700
TraesCS6B01G355900
TraesCS6B01G364000
TraesCS6B01G383600
TraesCS6B01G392700
TraesCS6B01G400800
TraesCS6B01G406300
TraesCS6B01G444100
TraesCS6D01G008600
TraesCS6D01G009600
TraesCS6D01G026300
TraesCS6D01G026400
TraesCS6D01G026500
TraesCS6D01G026600
TraesCS6D01G049600
TraesCS6D01G071600
TraesCS6D01G084300
TraesCS6D01G170500
TraesCS6D01G203800
TraesCS6D01G241200
TraesCS6D01G260300
TraesCS6D01G267100
TraesCS6D01G282800
TraesCS6D01G284200
TraesCS6D01G296200
TraesCS6D01G305100
TraesCS6D01G305200
TraesCS6D01G305400
TraesCS6D01G319300
TraesCS6D01G333000
TraesCS6D01G333200
TraesCS6D01G370000
TraesCS6D01G387900
TraesCS7A01G010300
TraesCS7A01G010400
TraesCS7A01G046800
TraesCS7A01G075600
TraesCS7A01G113600
TraesCS7A01G122100
TraesCS7A01G147300
TraesCS7A01G177400
TraesCS7A01G178500
TraesCS7A01G183100
TraesCS7A01G202900
TraesCS7A01G229500
TraesCS7A01G244400
TraesCS7A01G248800
TraesCS7A01G257600
TraesCS7A01G268800
TraesCS7A01G307300
TraesCS7A01G309600
TraesCS7A01G337000
TraesCS7A01G381800
TraesCS7A01G386800
TraesCS7A01G387000
TraesCS7A01G414600
TraesCS7A01G423900
TraesCS7A01G424800
TraesCS7A01G426600
TraesCS7A01G426900
TraesCS7A01G427000
TraesCS7A01G427100
TraesCS7A01G450500
TraesCS7A01G492800
TraesCS7A01G501400
TraesCS7A01G528900
TraesCS7A01G537600
TraesCS7A01G545200
TraesCS7A01G557400
TraesCS7B01G019600
TraesCS7B01G021600
TraesCS7B01G039100
TraesCS7B01G050500
TraesCS7B01G088100
TraesCS7B01G110300
TraesCS7B01G118200
TraesCS7B01G118500
TraesCS7B01G128900
TraesCS7B01G168800
TraesCS7B01G191400
TraesCS7B01G220900
TraesCS7B01G237100
TraesCS7B01G243000
TraesCS7B01G256000
TraesCS7B01G289600
TraesCS7B01G305000
TraesCS7B01G314500
TraesCS7B01G315200
TraesCS7B01G325100
TraesCS7B01G326900
TraesCS7B01G327400
TraesCS7B01G337100
TraesCS7B01G366900
TraesCS7B01G392900
TraesCS7B01G408900
TraesCS7B01G424600
TraesCS7B01G445500
TraesCS7B01G482100
TraesCS7D01G010000
TraesCS7D01G010100
TraesCS7D01G010200
TraesCS7D01G047600
TraesCS7D01G071200
TraesCS7D01G126300
TraesCS7D01G129500
TraesCS7D01G184400
TraesCS7D01G206200
TraesCS7D01G206400
TraesCS7D01G213200
TraesCS7D01G226300
TraesCS7D01G236600
TraesCS7D01G243000
TraesCS7D01G247800
TraesCS7D01G269400
TraesCS7D01G271100
TraesCS7D01G304100
TraesCS7D01G306300
TraesCS7D01G316500
TraesCS7D01G366800
TraesCS7D01G371000
TraesCS7D01G375700
TraesCS7D01G388100
TraesCS7D01G408500
TraesCS7D01G416800
TraesCS7D01G417600
TraesCS7D01G418600
TraesCS7D01G418900
TraesCS7D01G419100
TraesCS7D01G421400
TraesCS7D01G488800
TraesCS7D01G516600
TraesCS7D01G527100
TraesCS7D01G531600
TraesCS7D01G536800
TraesCS7D01G540000
TraesCS7D01G549900
TraesCSU01G057200
TraesCSU01G057300
TraesCSU01G084800
TraesCSU01G096900
TraesCSU01G097100
TraesCSU01G120900

### Sheet: FD6
Fg_down & ABA+Fg_vs_Fg_down
Gene list ( 279)	0.0392958	Gene Count:	219
TraesCS1A01G081200		Background Gene Count:	77079
TraesCS1A01G127500		Ontology:	G:\Software\GOAnalyzer\Deployment\Data\gofiles\gene_ontology_edit.obo
TraesCS1A01G200400		Annotation:	G:\Software\GOAnalyzer\Deployment\Data\gofiles\\gene_association.UserDefined
TraesCS1A01G211000		Hierarchy:	All
TraesCS1A01G221000		Correction:	Benjamini FDR
TraesCS1A01G264800		Max Path Length From Leaf:	N/A
TraesCS1A01G369600		Min Path Length From Root:	3
TraesCS1A01G403800
TraesCS1A01G423100		GO ID	Description	Total Genes	Matched Gene Counts	P-Value	Corrected P-Value	Matched Genes
TraesCS1B01G003200		GO:0008017	microtubule binding	244	9	4.17997e-08	0.000188725	TraesCS7A01G260100;TraesCS7D01G261100;TraesCS1B01G354200;TraesCS4A01G074200;TraesCS7A01G167100;TraesCS3B01G207300;TraesCS3A01G177700;TraesCS4D01G244000;TraesCS7B01G158100
TraesCS1B01G003300		GO:0015631	tubulin binding	275	9	1.1564e-07	0.000260999	TraesCS7A01G260100;TraesCS7D01G261100;TraesCS1B01G354200;TraesCS4A01G074200;TraesCS7A01G167100;TraesCS3B01G207300;TraesCS3A01G177700;TraesCS4D01G244000;TraesCS7B01G158100
TraesCS1B01G003400		GO:0008092	cytoskeletal protein binding	457	10	9.18323e-07	0.00138208	TraesCS7A01G260100;TraesCS7D01G261100;TraesCS1B01G354200;TraesCS4A01G074200;TraesCS7A01G167100;TraesCS3B01G207300;TraesCS3A01G177700;TraesCS4D01G244000;TraesCS5D01G396300;TraesCS7B01G158100
TraesCS1B01G073500		GO:0016705	oxidoreductase activity, acting on paired donors, with incorporation or reduction of molecular oxygen	2131	21	9.51065e-07	0.0010728	TraesCS4D01G338000;TraesCS2A01G002900;TraesCS2D01G002800;TraesCS2D01G016000;TraesCS7D01G142100;TraesCS2D01G043500;TraesCS7B01G310900;TraesCS2A01G044900;TraesCS7A01G411700;TraesCS4B01G005900;TraesCS3B01G030300;TraesCS7A01G522200;TraesCS2D01G035500;TraesCS4D01G005600;TraesCS6A01G081900;TraesCSU01G134000;TraesCS6A01G081800;TraesCS3D01G077400;TraesCS2B01G057100;TraesCS4B01G344800;TraesCS6A01G082000
TraesCS1B01G098800		GO:0005506	iron ion binding	1961	20	1.03859e-06	0.000937844	TraesCS4D01G338000;TraesCS2A01G002900;TraesCS2D01G002800;TraesCS2D01G016000;TraesCS7D01G142100;TraesCS2D01G043500;TraesCS7B01G310900;TraesCS2A01G044900;TraesCS7A01G411700;TraesCS4B01G005900;TraesCS6D01G015100;TraesCS3B01G030300;TraesCS7A01G522200;TraesCS2D01G035500;TraesCS6A01G081900;TraesCSU01G134000;TraesCS6A01G081800;TraesCS3D01G077400;TraesCS2B01G057100;TraesCS6A01G082000
TraesCS1B01G137900		GO:0016682	oxidoreductase activity, acting on diphenols and related substances as donors, oxygen as acceptor	126	6	1.82073e-06	0.00136919	TraesCS3A01G360600;TraesCS3B01G392700;TraesCS3D01G354200;TraesCS4D01G359200;TraesCS3A01G360400;TraesCS3B01G393000
TraesCS1B01G198800		GO:0046906	tetrapyrrole binding	2625	23	2.05806e-06	0.00132745	TraesCS1D01G411600;TraesCS4D01G338000;TraesCS2A01G002900;TraesCS2D01G002800;TraesCS2D01G016000;TraesCS2D01G043500;TraesCS7B01G310900;TraesCS2A01G044900;TraesCS7A01G411700;TraesCS4B01G005900;TraesCS3B01G030300;TraesCS7A01G522200;TraesCS5B01G147200;TraesCS2D01G035500;TraesCS6A01G081900;TraesCS6B01G264900;TraesCSU01G134000;TraesCS6A01G081800;TraesCS3D01G077400;TraesCS2B01G057100;TraesCS4A01G136600;TraesCS1A01G403800;TraesCS6A01G082000
TraesCS1B01G203200		GO:0016679	oxidoreductase activity, acting on diphenols and related substances as donors	147	6	4.4463e-06	0.00250772	TraesCS3A01G360600;TraesCS3B01G392700;TraesCS3D01G354200;TraesCS4D01G359200;TraesCS3A01G360400;TraesCS3B01G393000
TraesCS1B01G225000		GO:0046271	phenylpropanoid catabolic process	85	5	4.8219e-06	0.00197698	TraesCS3A01G360600;TraesCS3B01G392700;TraesCS3D01G354200;TraesCS3A01G360400;TraesCS3B01G393000
TraesCS1B01G263500		GO:0046274	lignin catabolic process	85	5	4.8219e-06	0.00217468	TraesCS3A01G360600;TraesCS3B01G392700;TraesCS3D01G354200;TraesCS3A01G360400;TraesCS3B01G393000
TraesCS1B01G275500		GO:0052716	hydroquinone:oxygen oxidoreductase activity	85	5	4.8219e-06	0.00241577	TraesCS3A01G360600;TraesCS3B01G392700;TraesCS3D01G354200;TraesCS3A01G360400;TraesCS3B01G393000
TraesCS1B01G311800		GO:0009808	lignin metabolic process	93	5	7.50028e-06	0.00282011	TraesCS3A01G360600;TraesCS3B01G392700;TraesCS3D01G354200;TraesCS3A01G360400;TraesCS3B01G393000
TraesCS1B01G315700		GO:0020037	heme binding	2527	21	1.29294e-05	0.0044865	TraesCS4D01G338000;TraesCS2A01G002900;TraesCS2D01G002800;TraesCS2D01G016000;TraesCS2D01G043500;TraesCS7B01G310900;TraesCS2A01G044900;TraesCS7A01G411700;TraesCS4B01G005900;TraesCS3B01G030300;TraesCS7A01G522200;TraesCS5B01G147200;TraesCS2D01G035500;TraesCS6A01G081900;TraesCS6B01G264900;TraesCSU01G134000;TraesCS6A01G081800;TraesCS3D01G077400;TraesCS2B01G057100;TraesCS4A01G136600;TraesCS6A01G082000
TraesCS1B01G341900		GO:0043733	DNA-3-methylbase glycosylase activity	19	3	2.11976e-05	0.00638048	TraesCS3B01G385400;TraesCS3D01G346700;TraesCS3A01G352700
TraesCS1B01G349900		GO:0008725	DNA-3-methyladenine glycosylase activity	19	3	2.11976e-05	0.00682563	TraesCS3B01G385400;TraesCS3D01G346700;TraesCS3A01G352700
TraesCS1B01G354200		GO:0003905	alkylbase DNA N-glycosylase activity	20	3	2.48861e-05	0.00701787	TraesCS3B01G385400;TraesCS3D01G346700;TraesCS3A01G352700
TraesCS1B01G402600		GO:0044430	cytoskeletal part	429	8	3.58211e-05	0.00949259	TraesCS7A01G260100;TraesCS1B01G354200;TraesCS7A01G167100;TraesCS3A01G177700;TraesCS4D01G244000;TraesCS5A01G179700;TraesCS5D01G396300;TraesCS7B01G158100
TraesCS1B01G410000		GO:0007017	microtubule-based process	452	8	5.16346e-05	0.0129086	TraesCS7A01G260100;TraesCS7D01G261100;TraesCS1B01G354200;TraesCS4A01G074200;TraesCS7A01G167100;TraesCS3B01G207300;TraesCS3A01G177700;TraesCS7B01G158100
TraesCS1D01G021800		GO:0055114	oxidation-reduction process	6698	37	7.23054e-05	0.0171364	TraesCS1B01G402600;TraesCS5D01G103800;TraesCS2D01G016000;TraesCS2D01G043500;TraesCS7B01G310900;TraesCS4B01G005900;TraesCS3A01G360600;TraesCS1D01G021800;TraesCS5B01G147200;TraesCS2D01G035500;TraesCS2B01G057100;TraesCS4A01G136600;TraesCS6A01G239600;TraesCS6A01G082000;TraesCS4D01G338000;TraesCS2A01G002900;TraesCS2D01G002800;TraesCS3B01G392700;TraesCS7D01G142100;TraesCS1A01G221000;TraesCS2A01G044900;TraesCS7A01G411700;TraesCS3A01G360400;TraesCS6D01G015100;TraesCS3B01G030300;TraesCS7A01G522200;TraesCS3A01G354200;TraesCS6A01G240000;TraesCS4D01G005600;TraesCS6A01G081900;TraesCSU01G134000;TraesCS3D01G354200;TraesCS6A01G081800;TraesCS3D01G077400;TraesCS4D01G359200;TraesCS4B01G344800;TraesCS3B01G393000
TraesCS1D01G057100		GO:0015630	microtubule cytoskeleton	354	7	7.69046e-05	0.0173035	TraesCS7A01G260100;TraesCS1B01G354200;TraesCS7A01G167100;TraesCS3A01G177700;TraesCS4D01G244000;TraesCS5A01G179700;TraesCS7B01G158100
TraesCS1D01G084400		GO:0005874	microtubule	251	6	9.00722e-05	0.0193655	TraesCS7A01G260100;TraesCS1B01G354200;TraesCS3A01G177700;TraesCS4D01G244000;TraesCS5A01G179700;TraesCS7B01G158100
TraesCS1D01G092700		GO:0009698	phenylpropanoid metabolic process	157	5	9.28445e-05	0.0190331	TraesCS3A01G360600;TraesCS3B01G392700;TraesCS3D01G354200;TraesCS3A01G360400;TraesCS3B01G393000
TraesCS1D01G111600		GO:0099081	supramolecular polymer	259	6	0.000106907	0.0192432	TraesCS7A01G260100;TraesCS1B01G354200;TraesCS3A01G177700;TraesCS4D01G244000;TraesCS5A01G179700;TraesCS7B01G158100
TraesCS1D01G119300		GO:0099512	supramolecular fiber	259	6	0.000106907	0.0200985	TraesCS7A01G260100;TraesCS1B01G354200;TraesCS3A01G177700;TraesCS4D01G244000;TraesCS5A01G179700;TraesCS7B01G158100
TraesCS1D01G175400		GO:0099513	polymeric cytoskeletal fiber	259	6	0.000106907	0.0209537	TraesCS7A01G260100;TraesCS1B01G354200;TraesCS3A01G177700;TraesCS4D01G244000;TraesCS5A01G179700;TraesCS7B01G158100
TraesCS1D01G214300		GO:0005856	cytoskeleton	516	8	0.000128647	0.0222559	TraesCS7A01G260100;TraesCS1B01G354200;TraesCS7A01G167100;TraesCS3A01G177700;TraesCS4D01G244000;TraesCS5A01G179700;TraesCS5D01G396300;TraesCS7B01G158100
TraesCS1D01G228100		GO:0016491	oxidoreductase activity	6975	37	0.000164224	0.0274255	TraesCS1B01G402600;TraesCS5D01G103800;TraesCS2D01G016000;TraesCS2D01G043500;TraesCS7B01G310900;TraesCS4B01G005900;TraesCS3A01G360600;TraesCS1D01G021800;TraesCS5B01G147200;TraesCS2D01G035500;TraesCS2B01G057100;TraesCS4A01G136600;TraesCS6A01G239600;TraesCS6A01G082000;TraesCS4D01G338000;TraesCS2A01G002900;TraesCS2D01G002800;TraesCS3B01G392700;TraesCS7D01G142100;TraesCS1A01G221000;TraesCS2A01G044900;TraesCS7A01G411700;TraesCS3A01G360400;TraesCS6D01G015100;TraesCS3B01G030300;TraesCS7A01G522200;TraesCS3A01G354200;TraesCS6A01G240000;TraesCS4D01G005600;TraesCS6A01G081900;TraesCSU01G134000;TraesCS3D01G354200;TraesCS6A01G081800;TraesCS3D01G077400;TraesCS4D01G359200;TraesCS4B01G344800;TraesCS3B01G393000
TraesCS1D01G245100		GO:0006928	movement of cell or subcellular component	180	5	0.000175914	0.0283221	TraesCS1B01G354200;TraesCS7A01G167100;TraesCS3B01G207300;TraesCS3A01G177700;TraesCS5D01G396300
TraesCS1D01G301400		GO:0019104	DNA N-glycosylase activity	39	3	0.000191711	0.0297152	TraesCS3B01G385400;TraesCS3D01G346700;TraesCS3A01G352700
TraesCS1D01G330600		GO:0048037	cofactor binding	4750	28	0.000213699	0.0320548	TraesCS1D01G411600;TraesCS5B01G268100;TraesCS2B01G583600;TraesCS2D01G016000;TraesCS2D01G043500;TraesCS7B01G310900;TraesCS4B01G005900;TraesCS5B01G147200;TraesCS2D01G035500;TraesCS6B01G264900;TraesCS2B01G057100;TraesCS4A01G136600;TraesCS1A01G403800;TraesCS6A01G082000;TraesCS4D01G338000;TraesCS2A01G002900;TraesCS2D01G002800;TraesCS3A01G093000;TraesCS1A01G221000;TraesCS2A01G044900;TraesCS7A01G411700;TraesCS3B01G030300;TraesCS7A01G522200;TraesCS5A01G268400;TraesCS6A01G081900;TraesCSU01G134000;TraesCS6A01G081800;TraesCS3D01G077400
TraesCS1D01G337900		GO:0003774	motor activity	198	5	0.000273261	0.0396228	TraesCS1B01G354200;TraesCS7A01G167100;TraesCS3B01G207300;TraesCS3A01G177700;TraesCS5D01G396300
TraesCS1D01G349800		GO:0004185	serine-type carboxypeptidase activity	214	5	0.000390012	0.0549917	TraesCS4B01G060600;TraesCS4B01G061500;TraesCS4B01G136700;TraesCS5A01G263700;TraesCS4B01G061000
TraesCS1D01G402600		GO:0004180	carboxypeptidase activity	225	5	0.00048978	0.0666101	TraesCS4B01G060600;TraesCS4B01G061500;TraesCS4B01G136700;TraesCS5A01G263700;TraesCS4B01G061000
TraesCS1D01G411600		GO:0071804	cellular potassium ion transport	128	4	0.000513453	0.0662355	TraesCS7A01G200100;TraesCS7D01G456900;TraesCS3D01G257700;TraesCS7A01G469300
TraesCS2A01G002900		GO:0071805	potassium ion transmembrane transport	128	4	0.000513453	0.0677758	TraesCS7A01G200100;TraesCS7D01G456900;TraesCS3D01G257700;TraesCS7A01G469300
TraesCS2A01G044900		GO:0008083	growth factor activity	12	2	0.000520508	0.0650635	TraesCS4D01G237400;TraesCS4A01G060600
TraesCS2A01G050400		GO:0070008	serine-type exopeptidase activity	232	5	0.00056256	0.0686324	TraesCS4B01G060600;TraesCS4B01G061500;TraesCS4B01G136700;TraesCS5A01G263700;TraesCS4B01G061000
TraesCS2A01G284100		GO:0031224	intrinsic component of membrane	7435	37	0.000562735	0.0664027	TraesCS1D01G411600;TraesCS2B01G013000;TraesCS3A01G388200;TraesCS7A01G200100;TraesCS2A01G380500;TraesCS5B01G081900;TraesCS2A01G284100;TraesCS4B01G131700;TraesCS3B01G220000;TraesCS5D01G097600;TraesCS2B01G057100;TraesCS4A01G111600;TraesCS1A01G403800;TraesCS4B01G192200;TraesCS2B01G615300;TraesCS4B01G194100;TraesCS5B01G539900;TraesCS3D01G022500;TraesCS2D01G002800;TraesCS3B01G420500;TraesCS5A01G085200;TraesCS2A01G344300;TraesCS6D01G206100;TraesCSU01G066200;TraesCS3B01G026700;TraesCS3D01G188100;TraesCS7A01G109800;TraesCS1B01G311800;TraesCS3B01G449100;TraesCS4A01G089900;TraesCS4A01G301600;TraesCS3B01G286400;TraesCS5D01G396300;TraesCS5D01G151300;TraesCS1A01G127500;TraesCS2B01G390300;TraesCS2D01G369400
TraesCS2A01G299200		GO:0005452	inorganic anion exchanger activity	13	2	0.000613994	0.0706093	TraesCS5A01G085200;TraesCS5D01G097600
TraesCS2A01G309700		GO:0019748	secondary metabolic process	362	6	0.000636755	0.0713166	TraesCS3A01G360600;TraesCS3B01G392700;TraesCS3D01G354200;TraesCS4A01G301600;TraesCS3A01G360400;TraesCS3B01G393000
TraesCS2A01G344300		GO:0071554	cell wall organization or biogenesis	1000	10	0.000646082	0.071069	TraesCS3B01G376900;TraesCS3B01G376800;TraesCS3A01G344800;TraesCS7D01G549800;TraesCS7B01G010100;TraesCS4D01G244000;TraesCS3B01G354300;TraesCS3D01G338400;TraesCS5D01G396300;TraesCS7B01G096600
TraesCS2A01G380500		GO:0016021	integral component of membrane	7362	36	0.00092462	0.0989344	TraesCS1D01G411600;TraesCS2B01G013000;TraesCS3A01G388200;TraesCS7A01G200100;TraesCS2A01G380500;TraesCS5B01G081900;TraesCS2A01G284100;TraesCS4B01G131700;TraesCS3B01G220000;TraesCS5D01G097600;TraesCS2B01G057100;TraesCS4A01G111600;TraesCS1A01G403800;TraesCS4B01G192200;TraesCS2B01G615300;TraesCS4B01G194100;TraesCS5B01G539900;TraesCS3D01G022500;TraesCS2D01G002800;TraesCS3B01G420500;TraesCS5A01G085200;TraesCS2A01G344300;TraesCS6D01G206100;TraesCSU01G066200;TraesCS3B01G026700;TraesCS3D01G188100;TraesCS7A01G109800;TraesCS1B01G311800;TraesCS3B01G449100;TraesCS4A01G301600;TraesCS3B01G286400;TraesCS5D01G396300;TraesCS5D01G151300;TraesCS1A01G127500;TraesCS2B01G390300;TraesCS2D01G369400
TraesCS2A01G386100		GO:0030545	receptor regulator activity	16	2	0.000939311	0.0939311	TraesCS4D01G237400;TraesCS4A01G060600
TraesCS2A01G429000		GO:0048018	receptor ligand activity	16	2	0.000939311	0.0958098	TraesCS4D01G237400;TraesCS4A01G060600
TraesCS2A01G477400		GO:0004030	aldehyde dehydrogenase [NAD(P)+] activity	16	2	0.000939311	0.0986277	TraesCS6A01G240000;TraesCS6A01G239600
TraesCS2A01G520900		GO:0016620	oxidoreductase activity, acting on the aldehyde or oxo group of donors, NAD or NADP as acceptor	152	4	0.00097564	0.0956127	TraesCS1B01G402600;TraesCS6A01G240000;TraesCS1D01G021800;TraesCS6A01G239600
TraesCS2A01G521000		GO:0006284	base-excision repair	68	3	0.000989466	0.0949887	TraesCS3B01G385400;TraesCS3D01G346700;TraesCS3A01G352700
TraesCS2A01G523400		GO:0000910	cytokinesis	154	4	0.00102402	0.0962579	TraesCS7A01G260100;TraesCS7D01G261100;TraesCS4A01G074200;TraesCS7B01G158100
TraesCS2A01G527700		GO:0005819	spindle	72	3	0.00116772	0.10743	TraesCS7A01G260100;TraesCS5A01G179700;TraesCS7B01G158100
TraesCS2A01G562000		GO:0015079	potassium ion transmembrane transporter activity	160	4	0.00117925	0.106132	TraesCS7A01G200100;TraesCS7D01G456900;TraesCS3D01G257700;TraesCS7A01G469300
TraesCS2B01G013000		GO:0016798	hydrolase activity, acting on glycosyl bonds	1691	13	0.00121376	0.106811	TraesCS3B01G385400;TraesCS2A01G520900;TraesCS3D01G346700;TraesCS3D01G041700;TraesCS4A01G485900;TraesCS2B01G550300;TraesCS2A01G521000;TraesCS2B01G401600;TraesCS3B01G369000;TraesCS3D01G331000;TraesCS2A01G386100;TraesCS5B01G309300;TraesCS3A01G352700
TraesCS2B01G028500		GO:0003777	microtubule motor activity	163	4	0.00126272	0.107331	TraesCS1B01G354200;TraesCS7A01G167100;TraesCS3B01G207300;TraesCS3A01G177700
TraesCS2B01G038700		GO:0007018	microtubule-based movement	163	4	0.00126272	0.108594	TraesCS1B01G354200;TraesCS7A01G167100;TraesCS3B01G207300;TraesCS3A01G177700
TraesCS2B01G057100		GO:0071669	plant-type cell wall organization or biogenesis	290	5	0.00151722	0.125929	TraesCS3B01G376900;TraesCS3B01G376800;TraesCS3A01G344800;TraesCS4D01G244000;TraesCS3D01G338400
TraesCS2B01G205600		GO:0005102	signaling receptor binding	21	2	0.00162848	0.130279	TraesCS4D01G237400;TraesCS4A01G060600
TraesCS2B01G247300		GO:0000922	spindle pole	21	2	0.00162848	0.133535	TraesCS7A01G260100;TraesCS7B01G158100
TraesCS2B01G305600		GO:0016747	transferase activity, transferring acyl groups other than amino-acyl groups	1353	11	0.00185462	0.146515	TraesCS2A01G527700;TraesCS6D01G025800;TraesCS2A01G429000;TraesCS2B01G038700;TraesCS6A01G025200;TraesCS2B01G558400;TraesCS7B01G006200;TraesCS1A01G081200;TraesCS7B01G006100;TraesCS7D01G101900;TraesCS1B01G098800
TraesCS2B01G326800		GO:0016903	oxidoreductase activity, acting on the aldehyde or oxo group of donors	182	4	0.0018896	0.145499	TraesCS1B01G402600;TraesCS6A01G240000;TraesCS1D01G021800;TraesCS6A01G239600
TraesCS2B01G390300		GO:0006813	potassium ion transport	188	4	0.00212543	0.161533	TraesCS7A01G200100;TraesCS7D01G456900;TraesCS3D01G257700;TraesCS7A01G469300
TraesCS2B01G401600		GO:0008238	exopeptidase activity	334	5	0.00279474	0.209605	TraesCS4B01G060600;TraesCS4B01G061500;TraesCS4B01G136700;TraesCS5A01G263700;TraesCS4B01G061000
TraesCS2B01G403100		GO:0006857	oligopeptide transport	98	3	0.0028211	0.208762	TraesCS1B01G225000;TraesCS1D01G214300;TraesCS1A01G211000
TraesCS2B01G414600		GO:0000226	microtubule cytoskeleton organization	212	4	0.00327235	0.235609	TraesCS7A01G260100;TraesCS7D01G261100;TraesCS4A01G074200;TraesCS7B01G158100
TraesCS2B01G434000		GO:0008171	O-methyltransferase activity	216	4	0.00349745	0.248319	TraesCS3D01G540200;TraesCS1D01G337900;TraesCS3B01G612000;TraesCS3A01G534900
TraesCS2B01G454100		GO:0045492	xylan biosynthetic process	107	3	0.00361338	0.252937	TraesCS7D01G549800;TraesCS7B01G010100;TraesCS4D01G244000
TraesCS2B01G483000		GO:0048046	apoplast	357	5	0.00370799	0.255851	TraesCS3A01G360600;TraesCS3B01G392700;TraesCS3D01G354200;TraesCS3A01G360400;TraesCS3B01G393000
TraesCS2B01G550300		GO:0004564	beta-fructofuranosidase activity	32	2	0.00376807	0.248693	TraesCS2A01G386100;TraesCS4A01G485900
TraesCS2B01G558400		GO:0090599	alpha-glucosidase activity	32	2	0.00376807	0.252461	TraesCS2A01G386100;TraesCS4A01G485900
TraesCS2B01G583600		GO:0004575	sucrose alpha-glucosidase activity	32	2	0.00376807	0.256229	TraesCS2A01G386100;TraesCS4A01G485900
TraesCS2B01G615300		GO:0070592	cell wall polysaccharide biosynthetic process	112	3	0.00410643	0.266918	TraesCS7D01G549800;TraesCS7B01G010100;TraesCS4D01G244000
TraesCS2D01G002800		GO:0016746	transferase activity, transferring acyl groups	1506	11	0.00416737	0.266712	TraesCS2A01G527700;TraesCS6D01G025800;TraesCS2A01G429000;TraesCS2B01G038700;TraesCS6A01G025200;TraesCS2B01G558400;TraesCS7B01G006200;TraesCS1A01G081200;TraesCS7B01G006100;TraesCS7D01G101900;TraesCS1B01G098800
TraesCS2D01G016000		GO:0070589	cellular component macromolecule biosynthetic process	117	3	0.00463844	0.287583	TraesCS7D01G549800;TraesCS7B01G010100;TraesCS4D01G244000
TraesCS2D01G035500		GO:0044038	cell wall macromolecule biosynthetic process	117	3	0.00463844	0.292222	TraesCS7D01G549800;TraesCS7B01G010100;TraesCS4D01G244000
TraesCS2D01G043500		GO:0009664	plant-type cell wall organization	234	4	0.004641	0.283101	TraesCS3B01G376900;TraesCS3B01G376800;TraesCS3A01G344800;TraesCS3D01G338400
TraesCS2D01G187300		GO:0045491	xylan metabolic process	120	3	0.0049767	0.303579	TraesCS7D01G549800;TraesCS7B01G010100;TraesCS4D01G244000
TraesCS2D01G232800		GO:0016157	sucrose synthase activity	37	2	0.00501259	0.300755	TraesCS7D01G036600;TraesCS7A01G040900
TraesCS2D01G369400		GO:0044036	cell wall macromolecule metabolic process	388	5	0.0052536	0.309962	TraesCS7D01G549800;TraesCS7B01G010100;TraesCS4D01G244000;TraesCS5D01G396300;TraesCS7B01G096600
TraesCS2D01G382700		GO:0044425	membrane part	8465	37	0.00534807	0.310188	TraesCS1D01G411600;TraesCS2B01G013000;TraesCS3A01G388200;TraesCS7A01G200100;TraesCS2A01G380500;TraesCS5B01G081900;TraesCS2A01G284100;TraesCS4B01G131700;TraesCS3B01G220000;TraesCS5D01G097600;TraesCS2B01G057100;TraesCS4A01G111600;TraesCS1A01G403800;TraesCS4B01G192200;TraesCS2B01G615300;TraesCS4B01G194100;TraesCS5B01G539900;TraesCS3D01G022500;TraesCS2D01G002800;TraesCS3B01G420500;TraesCS5A01G085200;TraesCS2A01G344300;TraesCS6D01G206100;TraesCSU01G066200;TraesCS3B01G026700;TraesCS3D01G188100;TraesCS7A01G109800;TraesCS1B01G311800;TraesCS3B01G449100;TraesCS4A01G089900;TraesCS4A01G301600;TraesCS3B01G286400;TraesCS5D01G396300;TraesCS5D01G151300;TraesCS1A01G127500;TraesCS2B01G390300;TraesCS2D01G369400
TraesCS2D01G422700		GO:0005975	carbohydrate metabolic process	2990	17	0.00549823	0.313399	TraesCS7D01G036600;TraesCS7A01G040900;TraesCS2A01G520900;TraesCS7D01G549800;TraesCS3D01G041700;TraesCS4A01G485900;TraesCS2B01G550300;TraesCS2A01G521000;TraesCS2B01G401600;TraesCS3B01G369000;TraesCS3D01G331000;TraesCS7B01G010100;TraesCS4D01G244000;TraesCS3B01G354300;TraesCS2A01G386100;TraesCS5B01G309300;TraesCS7B01G096600
TraesCS2D01G467200		GO:0080019	fatty-acyl-CoA reductase (alcohol-forming) activity	40	2	0.00583787	0.332759	TraesCS1B01G402600;TraesCS1D01G021800
TraesCS2D01G497600		GO:0005871	kinesin complex	130	3	0.00620992	0.347756	TraesCS1B01G354200;TraesCS7A01G167100;TraesCS3A01G177700
TraesCS2D01G525500		GO:0010410	hemicellulose metabolic process	267	4	0.00734283	0.403856	TraesCS7D01G549800;TraesCS7B01G010100;TraesCS4D01G244000;TraesCS7B01G096600
TraesCS2D01G546200		GO:0010383	cell wall polysaccharide metabolic process	272	4	0.00782598	0.430429	TraesCS7D01G549800;TraesCS7B01G010100;TraesCS4D01G244000;TraesCS7B01G096600
TraesCS3A01G093000		GO:0007010	cytoskeleton organization	430	5	0.00800857	0.432463	TraesCS7A01G260100;TraesCS7D01G261100;TraesCS4A01G074200;TraesCS4D01G244000;TraesCS7B01G158100
TraesCS3A01G176000		GO:0016740	transferase activity	12925	51	0.00803353	0.425777	TraesCS7D01G036600;TraesCS7A01G040900;TraesCS2A01G429000;TraesCS2B01G038700;TraesCS7B01G006200;TraesCS3D01G327700;TraesCS3D01G464300;TraesCS6A01G346100;TraesCS1A01G369600;TraesCS7B01G388000;TraesCS3B01G612000;TraesCS4A01G111600;TraesCS1B01G203200;TraesCS1B01G098800;TraesCS3A01G334200;TraesCS5B01G539900;TraesCS3D01G022500;TraesCS1D01G301400;TraesCS4B01G385400;TraesCS6D01G206100;TraesCS7A01G541200;TraesCS5D01G444700;TraesCSU01G066200;TraesCS1B01G003200;TraesCS1B01G003400;TraesCS4A01G089900;TraesCS7D01G101900;TraesCS6D01G035000;TraesCS2B01G558400;TraesCS7A01G334300;TraesCS1D01G337900;TraesCS7B01G006100;TraesCS1B01G349900;TraesCS2A01G299200;TraesCS2D01G546200;TraesCS6D01G025800;TraesCS6A01G025200;TraesCS4B01G192200;TraesCS3B01G550900;TraesCS3D01G540200;TraesCS2A01G562000;TraesCS3A01G534900;TraesCS2A01G527700;TraesCS1B01G003300;TraesCS1B01G311800;TraesCS1A01G081200;TraesCS4A01G301600;TraesCS6D01G206000;TraesCS1D01G175400;TraesCS5A01G549400;TraesCS1D01G349800
TraesCS3A01G177700		GO:0010599	production of lsiRNA involved in RNA interference	3	1	0.00849964	0.441981	TraesCS2B01G434000
TraesCS3A01G235500		GO:0016461	unconventional myosin complex	3	1	0.00849964	0.450481	TraesCS5D01G396300
TraesCS3A01G254400		GO:0015103	inorganic anion transmembrane transporter activity	149	3	0.00901708	0.459871	TraesCS5A01G085200;TraesCS5D01G097600;TraesCS1A01G127500
TraesCS3A01G254500		GO:0005507	copper ion binding	451	5	0.0097056	0.494986	TraesCS3A01G360600;TraesCS3B01G392700;TraesCS3D01G354200;TraesCS3A01G360400;TraesCS3B01G393000
TraesCS3A01G334200		GO:0016799	hydrolase activity, hydrolyzing N-glycosyl compounds	159	3	0.0107474	0.53737	TraesCS3B01G385400;TraesCS3D01G346700;TraesCS3A01G352700
TraesCS3A01G344800		GO:0005985	sucrose metabolic process	55	2	0.0108087	0.540435	TraesCS7D01G036600;TraesCS7A01G040900
TraesCS3A01G352700		GO:0060145	viral gene silencing in virus induced gene silencing	4	1	0.0113168	0.554525	TraesCS2B01G434000
TraesCS3A01G354200		GO:0004553	hydrolase activity, hydrolyzing O-glycosyl compounds	1509	10	0.0117048	0.573533	TraesCS3B01G369000;TraesCS2A01G520900;TraesCS3D01G331000;TraesCS2A01G386100;TraesCS3D01G041700;TraesCS4A01G485900;TraesCS5B01G309300;TraesCS2B01G550300;TraesCS2A01G521000;TraesCS2B01G401600
TraesCS3A01G355400		GO:0015926	glucosidase activity	59	2	0.0123616	0.593356	TraesCS2A01G386100;TraesCS4A01G485900
TraesCS3A01G360400		GO:0006810	transport	6357	28	0.0138467	0.664644	TraesCS2B01G013000;TraesCS7A01G166500;TraesCS5A01G508500;TraesCS7A01G200100;TraesCS4B01G131700;TraesCS4B01G397500;TraesCS7D01G456900;TraesCS3B01G220000;TraesCS5D01G097600;TraesCS1D01G214300;TraesCS2B01G615300;TraesCS5A01G085200;TraesCS7D01G119800;TraesCS2A01G344300;TraesCS7A01G381500;TraesCS7B01G020300;TraesCS1B01G225000;TraesCS7A01G469300;TraesCS7A01G411700;TraesCS3D01G188100;TraesCS7A01G109800;TraesCS7B01G283400;TraesCS3D01G257700;TraesCS3D01G163400;TraesCS1A01G211000;TraesCS1A01G127500;TraesCS2B01G390300;TraesCS2D01G369400
TraesCS3A01G360600		GO:0005267	potassium channel activity	65	2	0.0148614	0.698484	TraesCS7A01G200100;TraesCS3D01G257700
TraesCS3A01G388200		GO:0015293	symporter activity	67	2	0.0157389	0.739731	TraesCS2B01G390300;TraesCS2D01G369400
TraesCS3A01G394700		GO:0005261	cation channel activity	68	2	0.0161859	0.744552	TraesCS7A01G200100;TraesCS3D01G257700
TraesCS3A01G414300		GO:0005875	microtubule associated complex	188	3	0.0167871	0.772208	TraesCS1B01G354200;TraesCS7A01G167100;TraesCS3A01G177700
TraesCS3A01G428700		GO:0051301	cell division	342	4	0.0168764	0.759438	TraesCS7A01G260100;TraesCS7D01G261100;TraesCS4A01G074200;TraesCS7B01G158100
TraesCS3A01G456100		GO:0010236	plastoquinone biosynthetic process	6	1	0.0169274	0.744804	TraesCS4A01G301600
TraesCS3A01G534900		GO:0051741	2-methyl-6-phytyl-1,4-benzoquinone methyltransferase activity	6	1	0.0169274	0.761731	TraesCS4A01G301600
TraesCS3B01G026700		GO:0010413	glucuronoxylan metabolic process	70	2	0.017096	0.752222	TraesCS7B01G010100;TraesCS4D01G244000
TraesCS3B01G030300		GO:0051234	establishment of localization	6485	28	0.017595	0.756585	TraesCS2B01G013000;TraesCS7A01G166500;TraesCS5A01G508500;TraesCS7A01G200100;TraesCS4B01G131700;TraesCS4B01G397500;TraesCS7D01G456900;TraesCS3B01G220000;TraesCS5D01G097600;TraesCS1D01G214300;TraesCS2B01G615300;TraesCS5A01G085200;TraesCS7D01G119800;TraesCS2A01G344300;TraesCS7A01G381500;TraesCS7B01G020300;TraesCS1B01G225000;TraesCS7A01G469300;TraesCS7A01G411700;TraesCS3D01G188100;TraesCS7A01G109800;TraesCS7B01G283400;TraesCS3D01G257700;TraesCS3D01G163400;TraesCS1A01G211000;TraesCS1A01G127500;TraesCS2B01G390300;TraesCS2D01G369400
TraesCS3B01G030400		GO:0015291	secondary active transmembrane transporter activity	527	5	0.0178855	0.769078	TraesCS5A01G085200;TraesCS5D01G097600;TraesCS7A01G411700;TraesCS2B01G390300;TraesCS2D01G369400
TraesCS3B01G034200		GO:0004617	phosphoglycerate dehydrogenase activity	8	1	0.0225062	0.94526	TraesCS1A01G221000
TraesCS3B01G207300		GO:0000234	phosphoethanolamine N-methyltransferase activity	8	1	0.0225062	0.94526	TraesCS1A01G369600
TraesCS3B01G220000		GO:0006656	phosphatidylcholine biosynthetic process	8	1	0.0225062	0.967766	TraesCS1A01G369600
TraesCS3B01G286400		GO:0071555	cell wall organization	577	5	0.0252081	1	TraesCS3B01G376900;TraesCS3B01G376800;TraesCS3A01G344800;TraesCS3B01G354300;TraesCS3D01G338400
TraesCS3B01G354300		GO:0018298	protein-chromophore linkage	90	2	0.0273244	1	TraesCS1D01G411600;TraesCS1A01G403800
TraesCS3B01G369000		GO:0016168	chlorophyll binding	91	2	0.0278871	1	TraesCS1D01G411600;TraesCS1A01G403800
TraesCS3B01G376800		GO:0046873	metal ion transmembrane transporter activity	411	4	0.0304212	1	TraesCS7A01G200100;TraesCS7D01G456900;TraesCS3D01G257700;TraesCS7A01G469300
TraesCS3B01G376900		GO:0045229	external encapsulating structure organization	609	5	0.0307754	1	TraesCS3B01G376900;TraesCS3B01G376800;TraesCS3A01G344800;TraesCS3B01G354300;TraesCS3D01G338400
TraesCS3B01G385400		GO:0008168	methyltransferase activity	1051	7	0.0315815	1	TraesCS3D01G464300;TraesCS1A01G369600;TraesCS3D01G540200;TraesCS4A01G301600;TraesCS1D01G337900;TraesCS3B01G612000;TraesCS3A01G534900
TraesCS3B01G392700		GO:0009765	photosynthesis, light harvesting	100	2	0.0331565	1	TraesCS1D01G411600;TraesCS1A01G403800
TraesCS3B01G393000		GO:0040034	regulation of development, heterochronic	12	1	0.0335695	1	TraesCS2B01G434000
TraesCS3B01G420500		GO:0051645	Golgi localization	12	1	0.0335695	1	TraesCS5D01G396300
TraesCS3B01G438800		GO:0060151	peroxisome localization	12	1	0.0335695	1	TraesCS5D01G396300
TraesCS3B01G449100		GO:0016706	oxidoreductase activity, acting on paired donors, with incorporation or reduction of molecular oxygen, 2-oxoglutarate as one donor, and incorporation of one atom each of oxygen into both donors	251	3	0.0352718	1	TraesCS4D01G005600;TraesCS7D01G142100;TraesCS4B01G344800
TraesCS3B01G539400		GO:0046914	transition metal ion binding	7516	30	0.0362648	1	TraesCS5D01G103800;TraesCS2D01G016000;TraesCS2D01G043500;TraesCS7B01G310900;TraesCS3A01G254400;TraesCS4B01G005900;TraesCS3A01G360600;TraesCS2D01G035500;TraesCS7D01G022600;TraesCS2B01G057100;TraesCS6A01G082000;TraesCS4D01G338000;TraesCS2A01G002900;TraesCS2D01G002800;TraesCS3B01G392700;TraesCS7D01G142100;TraesCS2A01G044900;TraesCS7A01G411700;TraesCS3A01G360400;TraesCS6D01G015100;TraesCS3B01G030300;TraesCS7A01G522200;TraesCS6A01G081900;TraesCSU01G134000;TraesCS3D01G354200;TraesCS6A01G081800;TraesCS3D01G077400;TraesCS3D01G255300;TraesCS3B01G286400;TraesCS3B01G393000
TraesCS3B01G550900		GO:0009624	response to nematode	13	1	0.0363158	1	TraesCS5D01G396300
TraesCS3B01G612000		GO:0016741	transferase activity, transferring one-carbon groups	1089	7	0.0371156	1	TraesCS3D01G464300;TraesCS1A01G369600;TraesCS3D01G540200;TraesCS4A01G301600;TraesCS1D01G337900;TraesCS3B01G612000;TraesCS3A01G534900
TraesCS3D01G022500		GO:0006633	fatty acid biosynthetic process	444	4	0.0386421	1	TraesCS6A01G025200;TraesCS7B01G006200;TraesCS7B01G006100;TraesCS7D01G101900
TraesCS3D01G040100		GO:0008198	ferrous iron binding	14	1	0.0390543	1	TraesCS6D01G015100
TraesCS3D01G041700		GO:0055085	transmembrane transport	2653	13	0.0409434	1	TraesCS7A01G166500;TraesCS2A01G344300;TraesCS7A01G200100;TraesCS7A01G469300;TraesCS7A01G411700;TraesCS3D01G188100;TraesCS4B01G131700;TraesCS7D01G456900;TraesCS3B01G220000;TraesCS3D01G257700;TraesCS1A01G127500;TraesCS2B01G390300;TraesCS2D01G369400
TraesCS3D01G077400		GO:0006650	glycerophospholipid metabolic process	457	4	0.0421966	1	TraesCS3D01G117300;TraesCS2D01G546200;TraesCS1A01G369600;TraesCS4A01G301600
TraesCS3D01G117300		GO:0016787	hydrolase activity	9814	37	0.0441007	1	TraesCS3B01G385400;TraesCS2A01G477400;TraesCS3D01G346700;TraesCS4B01G061500;TraesCS3B01G207300;TraesCS4A01G485900;TraesCS2B01G550300;TraesCS2A01G521000;TraesCS3A01G235500;TraesCS2B01G401600;TraesCS3B01G369000;TraesCSU01G110500;TraesCS7D01G211000;TraesCS1B01G354200;TraesCS3B01G354300;TraesCS4B01G060600;TraesCS3B01G034200;TraesCS2A01G520900;TraesCS2A01G344300;TraesCS7A01G167100;TraesCS3A01G177700;TraesCS7B01G250700;TraesCS5A01G263700;TraesCS3D01G041700;TraesCS7B01G467200;TraesCS7B01G467100;TraesCS1D01G092700;TraesCS4B01G136700;TraesCS1A01G423100;TraesCS3D01G331000;TraesCS2A01G386100;TraesCS5B01G309300;TraesCS3A01G352700;TraesCS4B01G363700;TraesCS5D01G396300;TraesCS7A01G428800;TraesCS4B01G061000
TraesCS3D01G163400		GO:0006775	fat-soluble vitamin metabolic process	16	1	0.0445081	1	TraesCS4A01G301600
TraesCS3D01G188100		GO:0042360	vitamin E metabolic process	16	1	0.0445081	1	TraesCS4A01G301600
TraesCS3D01G255300		GO:0042362	fat-soluble vitamin biosynthetic process	16	1	0.0445081	1	TraesCS4A01G301600
TraesCS3D01G257700		GO:0010189	vitamin E biosynthetic process	16	1	0.0445081	1	TraesCS4A01G301600
TraesCS3D01G327700		GO:0051646	mitochondrion localization	16	1	0.0445081	1	TraesCS5D01G396300
TraesCS3D01G331000		GO:0005216	ion channel activity	276	3	0.0446264	1	TraesCS7A01G200100;TraesCS3D01G257700;TraesCS1A01G127500
TraesCS3D01G338400		GO:0022402	cell cycle process	467	4	0.0450526	1	TraesCS7A01G260100;TraesCS7D01G261100;TraesCS4A01G074200;TraesCS7B01G158100
TraesCS3D01G346700		GO:0009522	photosystem I	120	2	0.046105	1	TraesCS1D01G411600;TraesCS1A01G403800
TraesCS3D01G354200		GO:0090224	regulation of spindle organization	17	1	0.0472234	1	TraesCS5A01G179700
TraesCS3D01G400500		GO:0060236	regulation of mitotic spindle organization	17	1	0.0472234	1	TraesCS5A01G179700
TraesCS3D01G408800		GO:0030048	actin filament-based movement	17	1	0.0472234	1	TraesCS5D01G396300
TraesCS3D01G423600		GO:0022838	substrate-specific channel activity	284	3	0.0478549	1	TraesCS7A01G200100;TraesCS3D01G257700;TraesCS1A01G127500
TraesCS3D01G464300		GO:0022832	voltage-gated channel activity	124	2	0.0488847	1	TraesCS7A01G200100;TraesCS1A01G127500
TraesCS3D01G486700		GO:0005244	voltage-gated ion channel activity	124	2	0.0488847	1	TraesCS7A01G200100;TraesCS1A01G127500
TraesCS3D01G540200		GO:0008643	carbohydrate transport	124	2	0.0488847	1	TraesCS2B01G390300;TraesCS2D01G369400
TraesCS3D01G540800		GO:0006564	L-serine biosynthetic process	18	1	0.0499311	1	TraesCS1A01G221000
TraesCS4A01G050900
TraesCS4A01G060600
TraesCS4A01G074200
TraesCS4A01G089900
TraesCS4A01G111600
TraesCS4A01G136600
TraesCS4A01G239000
TraesCS4A01G301600
TraesCS4A01G485900
TraesCS4B01G005900
TraesCS4B01G042500
TraesCS4B01G060600
TraesCS4B01G061000
TraesCS4B01G061500
TraesCS4B01G107000
TraesCS4B01G131700
TraesCS4B01G136700
TraesCS4B01G192200
TraesCS4B01G194100
TraesCS4B01G312100
TraesCS4B01G344800
TraesCS4B01G363700
TraesCS4B01G385400
TraesCS4B01G385500
TraesCS4B01G397500
TraesCS4D01G005600
TraesCS4D01G191200
TraesCS4D01G237400
TraesCS4D01G244000
TraesCS4D01G338000
TraesCS4D01G359200
TraesCS5A01G057500
TraesCS5A01G085200
TraesCS5A01G141100
TraesCS5A01G179700
TraesCS5A01G220100
TraesCS5A01G263700
TraesCS5A01G268400
TraesCS5A01G404000
TraesCS5A01G456700
TraesCS5A01G472800
TraesCS5A01G508500
TraesCS5A01G549400
TraesCS5B01G059200
TraesCS5B01G081900
TraesCS5B01G147200
TraesCS5B01G268100
TraesCS5B01G309300
TraesCS5B01G465800
TraesCS5B01G539900
TraesCS5B01G552400
TraesCS5D01G068800
TraesCS5D01G089200
TraesCS5D01G097600
TraesCS5D01G103800
TraesCS5D01G151300
TraesCS5D01G396300
TraesCS5D01G444700
TraesCS5D01G467500
TraesCS5D01G526800
TraesCS5D01G566400
TraesCS6A01G012700
TraesCS6A01G025200
TraesCS6A01G081800
TraesCS6A01G081900
TraesCS6A01G082000
TraesCS6A01G239600
TraesCS6A01G240000
TraesCS6A01G265300
TraesCS6A01G287600
TraesCS6A01G318600
TraesCS6A01G346100
TraesCS6B01G005700
TraesCS6B01G264900
TraesCS6D01G015100
TraesCS6D01G025800
TraesCS6D01G035000
TraesCS6D01G206000
TraesCS6D01G206100
TraesCS6D01G218900
TraesCS7A01G040900
TraesCS7A01G109800
TraesCS7A01G166500
TraesCS7A01G167100
TraesCS7A01G200100
TraesCS7A01G260100
TraesCS7A01G334300
TraesCS7A01G381500
TraesCS7A01G411600
TraesCS7A01G411700
TraesCS7A01G428800
TraesCS7A01G453100
TraesCS7A01G469300
TraesCS7A01G522200
TraesCS7A01G541200
TraesCS7A01G552700
TraesCS7B01G006100
TraesCS7B01G006200
TraesCS7B01G010100
TraesCS7B01G020300
TraesCS7B01G096300
TraesCS7B01G096600
TraesCS7B01G158100
TraesCS7B01G250700
TraesCS7B01G283400
TraesCS7B01G310900
TraesCS7B01G353600
TraesCS7B01G388000
TraesCS7B01G467100
TraesCS7B01G467200
TraesCS7D01G004700
TraesCS7D01G022600
TraesCS7D01G036600
TraesCS7D01G062300
TraesCS7D01G101900
TraesCS7D01G119800
TraesCS7D01G142100
TraesCS7D01G211000
TraesCS7D01G232200
TraesCS7D01G237700
TraesCS7D01G261100
TraesCS7D01G404800
TraesCS7D01G442500
TraesCS7D01G456900
TraesCS7D01G549800
TraesCSU01G066200
TraesCSU01G110500
TraesCSU01G134000

### Sheet: FD7
Fg_down & AS6+Fg_vs_Fg_up
Gene list (904)	0.127324	Gene Count:	649
TraesCS1A01G034900		Background Gene Count:	77079
TraesCS1A01G056400		Ontology:	G:\Software\GOAnalyzer\Deployment\Data\gofiles\gene_ontology_edit.obo
TraesCS1A01G084900		Annotation:	G:\Software\GOAnalyzer\Deployment\Data\gofiles\\gene_association.UserDefined
TraesCS1A01G090800		Hierarchy:	All
TraesCS1A01G096300		Correction:	Benjamini FDR
TraesCS1A01G111500		Max Path Length From Leaf:	N/A
TraesCS1A01G117500		Min Path Length From Root:	3
TraesCS1A01G125200
TraesCS1A01G126100		GO ID	Description	Total Genes	Matched Gene Counts	P-Value	Corrected P-Value	Matched Genes
TraesCS1A01G176000		GO:0016798	hydrolase activity, acting on glycosyl bonds	1691	57	1.61225e-18	7.27932e-15	TraesCS3A01G260200;TraesCS7A01G204500;TraesCS3D01G478300;TraesCS1B01G249000;TraesCS5B01G138700;TraesCS2B01G516700;TraesCS6A01G337300;TraesCS6A01G023200;TraesCS7B01G145100;TraesCS6D01G318100;TraesCS2A01G484100;TraesCS4A01G188300;TraesCS2A01G488900;TraesCS4D01G241900;TraesCS7B01G099900;TraesCS3B01G529700;TraesCS3B01G533800;TraesCS7D01G010000;TraesCS2D01G484000;TraesCS2A01G384600;TraesCS6D01G026500;TraesCS1A01G203700;TraesCS1A01G360700;TraesCS2A01G386100;TraesCS1A01G312700;TraesCS2D01G382600;TraesCS7A01G426600;TraesCS6D01G226100;TraesCS7D01G418700;TraesCS7D01G418900;TraesCS5A01G388900;TraesCS4D01G125100;TraesCS6D01G282800;TraesCS4B01G242300;TraesCS2D01G489200;TraesCS5D01G353600;TraesCS1D01G101900;TraesCS1B01G377100;TraesCS2B01G403000;TraesCS1D01G237500;TraesCS3D01G277300;TraesCS7A01G010200;TraesCS3D01G516000;TraesCS6B01G031300;TraesCS4A01G321800;TraesCS5A01G037200;TraesCS6B01G031600;TraesCS7D01G419600;TraesCS4A01G484800;TraesCS2D01G338300;TraesCS7D01G207600;TraesCS6D01G026600;TraesCS1A01G234600;TraesCS2D01G510500;TraesCS6D01G026400;TraesCS7A01G426700;TraesCS7B01G111700
TraesCS1A01G200400		GO:0004553	hydrolase activity, hydrolyzing O-glycosyl compounds	1509	53	4.83684e-18	1.09168e-14	TraesCS3A01G260200;TraesCS7A01G204500;TraesCS3D01G478300;TraesCS1B01G249000;TraesCS5B01G138700;TraesCS2B01G516700;TraesCS6A01G337300;TraesCS6A01G023200;TraesCS7B01G145100;TraesCS6D01G318100;TraesCS2A01G484100;TraesCS4A01G188300;TraesCS2A01G488900;TraesCS4D01G241900;TraesCS7B01G099900;TraesCS3B01G529700;TraesCS3B01G533800;TraesCS7D01G010000;TraesCS2D01G484000;TraesCS2A01G384600;TraesCS6D01G026500;TraesCS1A01G203700;TraesCS1A01G360700;TraesCS2A01G386100;TraesCS1A01G312700;TraesCS2D01G382600;TraesCS7A01G426600;TraesCS6D01G226100;TraesCS7D01G418700;TraesCS7D01G418900;TraesCS5A01G388900;TraesCS4D01G125100;TraesCS6D01G282800;TraesCS4B01G242300;TraesCS2D01G489200;TraesCS1D01G101900;TraesCS1B01G377100;TraesCS2B01G403000;TraesCS1D01G237500;TraesCS3D01G277300;TraesCS7A01G010200;TraesCS6B01G031300;TraesCS4A01G321800;TraesCS6B01G031600;TraesCS7D01G419600;TraesCS4A01G484800;TraesCS7D01G207600;TraesCS6D01G026600;TraesCS1A01G234600;TraesCS2D01G510500;TraesCS6D01G026400;TraesCS7A01G426700;TraesCS7B01G111700
TraesCS1A01G203700		GO:0004564	beta-fructofuranosidase activity	32	12	2.22256e-17	2.00697e-14	TraesCS6A01G023200;TraesCS6D01G026600;TraesCS6D01G026500;TraesCS6B01G031600;TraesCS7D01G010000;TraesCS2B01G403000;TraesCS2A01G386100;TraesCS4A01G484800;TraesCS2D01G382600;TraesCS6D01G026400;TraesCS7A01G010200;TraesCS6B01G031300
TraesCS1A01G234600		GO:0090599	alpha-glucosidase activity	32	12	2.22256e-17	2.50705e-14	TraesCS6A01G023200;TraesCS6D01G026600;TraesCS6D01G026500;TraesCS6B01G031600;TraesCS7D01G010000;TraesCS2B01G403000;TraesCS2A01G386100;TraesCS4A01G484800;TraesCS2D01G382600;TraesCS6D01G026400;TraesCS7A01G010200;TraesCS6B01G031300
TraesCS1A01G242400		GO:0004575	sucrose alpha-glucosidase activity	32	12	2.22256e-17	3.34495e-14	TraesCS6A01G023200;TraesCS6D01G026600;TraesCS6D01G026500;TraesCS6B01G031600;TraesCS7D01G010000;TraesCS2B01G403000;TraesCS2A01G386100;TraesCS4A01G484800;TraesCS2D01G382600;TraesCS6D01G026400;TraesCS7A01G010200;TraesCS6B01G031300
TraesCS1A01G254800		GO:0015926	glucosidase activity	59	12	8.96306e-14	6.74022e-11	TraesCS6A01G023200;TraesCS6D01G026600;TraesCS6D01G026500;TraesCS6B01G031600;TraesCS7D01G010000;TraesCS2B01G403000;TraesCS2A01G386100;TraesCS4A01G484800;TraesCS2D01G382600;TraesCS6D01G026400;TraesCS7A01G010200;TraesCS6B01G031300
TraesCS1A01G264800		GO:0005975	carbohydrate metabolic process	2990	61	3.13447e-10	2.02173e-07	TraesCS3A01G260200;TraesCS5A01G281600;TraesCS7A01G204500;TraesCS3D01G478300;TraesCS1B01G249000;TraesCS5B01G138700;TraesCS2B01G516700;TraesCS6A01G337300;TraesCS6A01G023200;TraesCS7D01G071200;TraesCS7B01G145100;TraesCS6D01G318100;TraesCS7A01G075600;TraesCS2A01G484100;TraesCS4A01G188300;TraesCS2A01G488900;TraesCS5B01G252100;TraesCS2B01G187200;TraesCS4D01G241900;TraesCS7B01G099900;TraesCS3B01G529700;TraesCS3B01G533800;TraesCS7D01G010000;TraesCS2D01G484000;TraesCS2A01G384600;TraesCS6D01G026500;TraesCS1A01G203700;TraesCS1A01G360700;TraesCS2D01G168200;TraesCS2A01G386100;TraesCS1A01G312700;TraesCS2D01G382600;TraesCS7A01G426600;TraesCS6D01G226100;TraesCS7D01G418700;TraesCS7D01G418900;TraesCS5A01G388900;TraesCS4D01G125100;TraesCS6D01G282800;TraesCS4B01G242300;TraesCS2D01G489200;TraesCS1D01G101900;TraesCS1B01G377100;TraesCS2B01G403000;TraesCS1D01G237500;TraesCS4D01G266700;TraesCS5A01G190000;TraesCS3D01G277300;TraesCS7A01G010200;TraesCS6B01G031300;TraesCS4A01G321800;TraesCS6B01G031600;TraesCS7D01G419600;TraesCS4A01G484800;TraesCS7D01G207600;TraesCS6D01G026600;TraesCS1A01G234600;TraesCS2D01G510500;TraesCS6D01G026400;TraesCS7A01G426700;TraesCS7B01G111700
TraesCS1A01G268200		GO:0005452	inorganic anion exchanger activity	13	5	5.07236e-08	2.86081e-05	TraesCS1B01G137300;TraesCS3D01G127300;TraesCS5B01G091200;TraesCS1D01G118600;TraesCS1A01G117500
TraesCS1A01G277400		GO:0016491	oxidoreductase activity	6975	100	1.19285e-07	5.9762e-05	TraesCS3B01G549000;TraesCS1A01G176000;TraesCS3D01G293800;TraesCS1D01G130200;TraesCS6A01G320700;TraesCSU01G084800;TraesCS7B01G142500;TraesCS5A01G094700;TraesCS6A01G325600;TraesCS4D01G008300;TraesCS5B01G235800;TraesCS2B01G412900;TraesCS3D01G364300;TraesCS6A01G185100;TraesCS7D01G444200;TraesCS2D01G081900;TraesCS7A01G455300;TraesCS1D01G276600;TraesCS6D01G305100;TraesCS2B01G615800;TraesCS3A01G321100;TraesCS5A01G094800;TraesCS7B01G145200;TraesCS1A01G277400;TraesCS4B01G097200;TraesCS2B01G057800;TraesCS3A01G351400;TraesCS2B01G548600;TraesCS7B01G355700;TraesCS5B01G414400;TraesCS7B01G408900;TraesCS3A01G158800;TraesCS2D01G545900;TraesCS4D01G176100;TraesCS4A01G269400;TraesCS6A01G150000;TraesCS6D01G305400;TraesCS2A01G571500;TraesCS2A01G573400;TraesCS1B01G402600;TraesCS6B01G355900;TraesCS2B01G615700;TraesCS3B01G549200;TraesCS2A01G544800;TraesCS2B01G118100;TraesCS2B01G575200;TraesCS7D01G271100;TraesCS1B01G286300;TraesCS6B01G205000;TraesCS6B01G255100;TraesCS1D01G021800;TraesCS1D01G281200;TraesCS2D01G392900;TraesCS4B01G341600;TraesCS1B01G331200;TraesCS1D01G162800;TraesCS5A01G236800;TraesCS4A01G235800;TraesCS5B01G334000;TraesCS6B01G356200;TraesCS7A01G306600;TraesCS1D01G318700;TraesCS6D01G015100;TraesCS2D01G545800;TraesCSU01G134000;TraesCS3B01G383900;TraesCS6D01G139700;TraesCS3D01G310200;TraesCS4D01G240800;TraesCS2B01G615600;TraesCS2D01G074200;TraesCS5A01G044700;TraesCS2D01G016000;TraesCS5B01G566100;TraesCS4B01G009700;TraesCS6A01G226500;TraesCS2A01G100900;TraesCS2D01G037100;TraesCS3B01G350200;TraesCS2D01G165300;TraesCS5B01G235900;TraesCS6D01G260300;TraesCS7B01G168800;TraesCS3B01G344600;TraesCS4B01G135200;TraesCS1A01G034900;TraesCS7A01G389300;TraesCS7A01G501400;TraesCS6D01G208500;TraesCS2A01G006400;TraesCS2B01G039900;TraesCS7D01G488800;TraesCS2D01G545700;TraesCS2B01G006600;TraesCS2D01G015600;TraesCS3D01G035900;TraesCS7A01G428200;TraesCS6D01G305200;TraesCS3B01G397200;TraesCS4A01G020500
TraesCS1A01G279800		GO:0016787	hydrolase activity	9814	129	1.76561e-07	7.9629e-05	TraesCS3A01G346900;TraesCS4D01G024900;TraesCS7A01G204500;TraesCS7A01G256900;TraesCS2D01G322600;TraesCS3D01G478300;TraesCS4A01G085300;TraesCS2B01G535500;TraesCS3B01G104300;TraesCS2B01G516700;TraesCS6A01G337300;TraesCS2D01G507900;TraesCS7B01G145100;TraesCSU01G103000;TraesCS2A01G484100;TraesCS4A01G188300;TraesCS2B01G187200;TraesCS2A01G574700;TraesCS7B01G099900;TraesCS7B01G110900;TraesCS7D01G108900;TraesCS2A01G344300;TraesCS4D01G210900;TraesCS7D01G010000;TraesCS5B01G382900;TraesCS5B01G076600;TraesCS7B01G028300;TraesCS2D01G484000;TraesCS2A01G384600;TraesCS3D01G249300;TraesCS1A01G203700;TraesCS2B01G597700;TraesCS2A01G386100;TraesCS1A01G312700;TraesCS1B01G277000;TraesCS7A01G426600;TraesCS2D01G015900;TraesCS6D01G226100;TraesCS7D01G418700;TraesCS7A01G489300;TraesCS4D01G125100;TraesCS6D01G282800;TraesCS7D01G269400;TraesCS2D01G003200;TraesCS4B01G242300;TraesCS2B01G535400;TraesCS2D01G489200;TraesCS5D01G353600;TraesCS6D01G008900;TraesCS2B01G403000;TraesCS2B01G500500;TraesCS6B01G278800;TraesCS4A01G285700;TraesCS4A01G321800;TraesCS5A01G037200;TraesCS6B01G031600;TraesCS1D01G294400;TraesCS4D01G365000;TraesCS7A01G113600;TraesCS5A01G316000;TraesCS4A01G484800;TraesCS4B01G077600;TraesCS6D01G026600;TraesCS1A01G234600;TraesCS5A01G547700;TraesCS7A01G240600;TraesCS5D01G321800;TraesCS6A01G389700;TraesCS4B01G218900;TraesCS1D01G368900;TraesCS3A01G260200;TraesCS7A01G489400;TraesCS5A01G315700;TraesCS1B01G249000;TraesCS5B01G138700;TraesCS2A01G322600;TraesCS6A01G023200;TraesCS5D01G322200;TraesCS6D01G318100;TraesCS2A01G488900;TraesCS1A01G126100;TraesCS4D01G241900;TraesCS3B01G529700;TraesCS3B01G533800;TraesCS3B01G193000;TraesCS5D01G417300;TraesCS2B01G341800;TraesCS6A01G311000;TraesCS6D01G026500;TraesCS5B01G236800;TraesCS2A01G506800;TraesCS1A01G360700;TraesCS2D01G340400;TraesCS3B01G378600;TraesCS2D01G382600;TraesCS1D01G266300;TraesCS7D01G418900;TraesCS5A01G388900;TraesCS2D01G433400;TraesCS4A01G469500;TraesCS3D01G413600;TraesCS5A01G541900;TraesCS3A01G254900;TraesCS4D01G257900;TraesCS7B01G255800;TraesCS1D01G101900;TraesCS3B01G264200;TraesCS1B01G324000;TraesCS3B01G096500;TraesCS1B01G377100;TraesCS1D01G237500;TraesCS3D01G277300;TraesCS7A01G010200;TraesCS3D01G516000;TraesCS6B01G031300;TraesCS1B01G283300;TraesCS7D01G419600;TraesCS7A01G100600;TraesCS7B01G382700;TraesCS2D01G338300;TraesCS7D01G207600;TraesCS4B01G258000;TraesCS3B01G270600;TraesCS3A01G249300;TraesCS2D01G510500;TraesCS4B01G027100;TraesCS6D01G026400;TraesCS7A01G426700;TraesCS7B01G111700
TraesCS1A01G312700		GO:0055114	oxidation-reduction process	6698	95	4.20157e-07	0.000172264	TraesCS1B01G402600;TraesCS3B01G549000;TraesCS6B01G355900;TraesCS2B01G615700;TraesCS3B01G549200;TraesCS2A01G544800;TraesCS1A01G176000;TraesCS2B01G118100;TraesCS2B01G575200;TraesCS3D01G293800;TraesCS7D01G271100;TraesCS1D01G130200;TraesCS6A01G320700;TraesCSU01G084800;TraesCS7B01G142500;TraesCS1B01G286300;TraesCS5A01G094700;TraesCS6A01G325600;TraesCS6B01G205000;TraesCS6B01G255100;TraesCS1D01G021800;TraesCS1D01G281200;TraesCS4D01G008300;TraesCS5B01G235800;TraesCS2D01G392900;TraesCS4B01G341600;TraesCS1B01G331200;TraesCS2B01G412900;TraesCS1D01G162800;TraesCS5A01G236800;TraesCS3D01G364300;TraesCS4A01G235800;TraesCS6A01G185100;TraesCS5B01G334000;TraesCS6B01G356200;TraesCS7D01G444200;TraesCS2D01G081900;TraesCS7A01G306600;TraesCS1D01G318700;TraesCS6D01G015100;TraesCS2D01G545800;TraesCS7A01G455300;TraesCSU01G134000;TraesCS1D01G276600;TraesCS3B01G383900;TraesCS6D01G139700;TraesCS6D01G305100;TraesCS3D01G310200;TraesCS4D01G240800;TraesCS2B01G615600;TraesCS2B01G615800;TraesCS2D01G074200;TraesCS2D01G016000;TraesCS5B01G566100;TraesCS4B01G009700;TraesCS3A01G321100;TraesCS6A01G226500;TraesCS2A01G100900;TraesCS7B01G145200;TraesCS1A01G277400;TraesCS2D01G037100;TraesCS3B01G350200;TraesCS4B01G097200;TraesCS2B01G057800;TraesCS2D01G165300;TraesCS5B01G235900;TraesCS6D01G260300;TraesCS7B01G168800;TraesCS3B01G344600;TraesCS3A01G351400;TraesCS4B01G135200;TraesCS2B01G548600;TraesCS7B01G355700;TraesCS1A01G034900;TraesCS7A01G389300;TraesCS5B01G414400;TraesCS7A01G501400;TraesCS7B01G408900;TraesCS6D01G208500;TraesCS2A01G006400;TraesCS2B01G039900;TraesCS7D01G488800;TraesCS2D01G545900;TraesCS2D01G545700;TraesCS2B01G006600;TraesCS2D01G015600;TraesCS3D01G035900;TraesCS7A01G428200;TraesCS6A01G150000;TraesCS6D01G305400;TraesCS2A01G571500;TraesCS6D01G305200;TraesCS2A01G573400;TraesCS3B01G397200;TraesCS4A01G020500
TraesCS1A01G323800		GO:0006629	lipid metabolic process	2608	48	5.31894e-07	0.000199992	TraesCS1D01G266300;TraesCS1D01G375600;TraesCS4D01G024900;TraesCS2D01G074200;TraesCS2B01G575200;TraesCS2D01G284100;TraesCS7A01G504400;TraesCS7B01G142500;TraesCS3B01G104300;TraesCS7B01G255800;TraesCS6A01G226500;TraesCS7D01G208500;TraesCS5D01G328600;TraesCS3B01G264200;TraesCS6B01G255100;TraesCS5A01G322100;TraesCS4B01G097200;TraesCS5B01G235800;TraesCS2D01G165300;TraesCS5B01G235900;TraesCS6D01G008900;TraesCS6D01G260300;TraesCSU01G072800;TraesCS2B01G500500;TraesCS2D01G016300;TraesCS1A01G126100;TraesCS4D01G266700;TraesCS4A01G285700;TraesCS7A01G501400;TraesCS5A01G236800;TraesCS7B01G408900;TraesCS6D01G208500;TraesCS7A01G205700;TraesCS2B01G310600;TraesCS5D01G385900;TraesCS7A01G113600;TraesCS7D01G488800;TraesCS2D01G545900;TraesCS6A01G311000;TraesCS2D01G545700;TraesCS6D01G071600;TraesCS2D01G545800;TraesCS6A01G150000;TraesCS6D01G139700;TraesCS1A01G385500;TraesCS1B01G277000;TraesCS4B01G027100;TraesCS4A01G020500
TraesCS1A01G332500		GO:0042972	licheninase activity	3	3	5.942e-07	0.000191332	TraesCS1A01G234600;TraesCS1B01G249000;TraesCS1D01G237500
TraesCS1A01G336100		GO:0101030	tRNA-guanine transglycosylation	3	3	5.942e-07	0.000206187	TraesCS5A01G248800;TraesCS5D01G256000;TraesCS5B01G246500
TraesCS1A01G357700		GO:0015103	inorganic anion transmembrane transporter activity	149	10	6.39924e-07	0.000192617	TraesCS1B01G137300;TraesCS6A01G098500;TraesCS3D01G127300;TraesCS6D01G084300;TraesCS5B01G091200;TraesCS6B01G126400;TraesCS3A01G125300;TraesCS1D01G118600;TraesCS2A01G309900;TraesCS1A01G117500
TraesCS1A01G360700		GO:0006631	fatty acid metabolic process	648	19	3.65374e-06	0.00103035	TraesCS7A01G501400;TraesCS2D01G074200;TraesCS5A01G236800;TraesCS7B01G408900;TraesCS6D01G208500;TraesCS7A01G205700;TraesCS2B01G310600;TraesCS7D01G488800;TraesCS6D01G071600;TraesCS7B01G255800;TraesCS6A01G226500;TraesCS7D01G208500;TraesCS6B01G255100;TraesCS4B01G097200;TraesCS5B01G235800;TraesCS2D01G165300;TraesCS5B01G235900;TraesCS6A01G150000;TraesCS6D01G139700
TraesCS1A01G385500		GO:0016762	xyloglucan:xyloglucosyl transferase activity	142	9	3.72305e-06	0.000986608	TraesCS7D01G418700;TraesCS4A01G321800;TraesCS7D01G418900;TraesCS7D01G419600;TraesCS2A01G484100;TraesCS7A01G426600;TraesCS7B01G099900;TraesCS2D01G484000;TraesCS7A01G426700
TraesCS1A01G433100		GO:0008509	anion transmembrane transporter activity	292	12	8.67118e-06	0.00216779	TraesCS1B01G137300;TraesCS6A01G098500;TraesCS3D01G127300;TraesCS6D01G084300;TraesCS5B01G091200;TraesCS6B01G126400;TraesCS3A01G125300;TraesCS1D01G118600;TraesCS7A01G244400;TraesCS2A01G309900;TraesCS1A01G117500;TraesCS3B01G402200
TraesCS1A01G444100		GO:0005254	chloride channel activity	34	5	9.47483e-06	0.00213184	TraesCS6A01G098500;TraesCS6D01G084300;TraesCS6B01G126400;TraesCS3A01G125300;TraesCS2A01G309900
TraesCS1B01G093900		GO:0005247	voltage-gated chloride channel activity	34	5	9.47483e-06	0.00224553	TraesCS6A01G098500;TraesCS6D01G084300;TraesCS6B01G126400;TraesCS3A01G125300;TraesCS2A01G309900
TraesCS1B01G125200		GO:0004089	carbonate dehydratase activity	36	5	1.26597e-05	0.00272184	TraesCS7A01G537600;TraesCS7B01G354800;TraesCS7D01G443400;TraesCS7D01G523500;TraesCS7B01G455900
TraesCS1B01G127400		GO:0005506	iron ion binding	1961	36	1.50064e-05	0.00307631	TraesCS2D01G016000;TraesCS3D01G293800;TraesCS7D01G271100;TraesCS4B01G009700;TraesCSU01G084800;TraesCS1B01G286300;TraesCS6A01G226500;TraesCS6B01G255100;TraesCS1A01G277400;TraesCS4B01G097200;TraesCS2B01G057800;TraesCS2D01G165300;TraesCS7B01G168800;TraesCS4B01G341600;TraesCS4B01G135200;TraesCS7B01G355700;TraesCS1A01G034900;TraesCS5B01G414400;TraesCS7A01G501400;TraesCS7B01G408900;TraesCS6D01G208500;TraesCS3D01G364300;TraesCS6A01G185100;TraesCS2A01G006400;TraesCS5B01G334000;TraesCS7D01G444200;TraesCS7D01G488800;TraesCS6D01G015100;TraesCS2B01G006600;TraesCS2D01G015600;TraesCS7A01G455300;TraesCSU01G134000;TraesCS1D01G276600;TraesCS6A01G150000;TraesCS6D01G139700;TraesCS4D01G240800
TraesCS1B01G131700		GO:0008479	queuine tRNA-ribosyltransferase activity	7	3	2.02793e-05	0.00365028	TraesCS5A01G248800;TraesCS5D01G256000;TraesCS5B01G246500
TraesCS1B01G135700		GO:0046116	queuosine metabolic process	7	3	2.02793e-05	0.00381251	TraesCS5A01G248800;TraesCS5D01G256000;TraesCS5B01G246500
TraesCS1B01G137300		GO:0008616	queuosine biosynthetic process	7	3	2.02793e-05	0.00397474	TraesCS5A01G248800;TraesCS5D01G256000;TraesCS5B01G246500
TraesCS1B01G148600		GO:0080019	fatty-acyl-CoA reductase (alcohol-forming) activity	40	5	2.14913e-05	0.00371799	TraesCS1B01G402600;TraesCS1D01G021800;TraesCS4D01G008300;TraesCS4A01G020500;TraesCS7A01G389300
TraesCS1B01G153100		GO:0006821	chloride transport	41	5	2.43069e-05	0.00405925	TraesCS6A01G098500;TraesCS6D01G084300;TraesCS6B01G126400;TraesCS3A01G125300;TraesCS2A01G309900
TraesCS1B01G199600		GO:0006811	ion transport	1855	34	2.6617e-05	0.00428534	TraesCS4D01G234400;TraesCS4A01G316200;TraesCS6A01G062700;TraesCS7A01G200100;TraesCS7D01G338100;TraesCS7A01G244400;TraesCS2A01G309900;TraesCS4D01G257900;TraesCS1A01G117500;TraesCS7D01G429000;TraesCS5B01G261500;TraesCS5B01G261800;TraesCS1B01G324000;TraesCS5A01G263100;TraesCS5B01G091200;TraesCS5D01G240100;TraesCS3D01G127300;TraesCS6D01G084300;TraesCS3A01G125300;TraesCS1D01G118600;TraesCS2D01G392200;TraesCS5B01G242000;TraesCS7D01G203100;TraesCS1B01G137300;TraesCS2A01G064900;TraesCS6A01G098500;TraesCS4B01G258000;TraesCS6B01G126400;TraesCS5D01G250700;TraesCS7D01G221900;TraesCS3D01G188000;TraesCS2D01G063000;TraesCS4B01G233300;TraesCS2B01G077100
TraesCS1B01G201800		GO:0015108	chloride transmembrane transporter activity	42	5	2.74008e-05	0.00424713	TraesCS6A01G098500;TraesCS6D01G084300;TraesCS6B01G126400;TraesCS3A01G125300;TraesCS2A01G309900
TraesCS1B01G209700		GO:0006633	fatty acid biosynthetic process	444	14	3.11431e-05	0.00467146	TraesCS7A01G501400;TraesCS7B01G408900;TraesCS6D01G208500;TraesCS7A01G205700;TraesCS7D01G488800;TraesCS6D01G071600;TraesCS7B01G255800;TraesCS6A01G226500;TraesCS7D01G208500;TraesCS6B01G255100;TraesCS4B01G097200;TraesCS2D01G165300;TraesCS6A01G150000;TraesCS6D01G139700
TraesCS1B01G225000		GO:0010411	xyloglucan metabolic process	147	8	3.86744e-05	0.00560778	TraesCS4A01G321800;TraesCS7D01G418900;TraesCS7D01G419600;TraesCS2A01G484100;TraesCS7A01G426600;TraesCS7B01G099900;TraesCS2D01G484000;TraesCS7A01G426700
TraesCS1B01G245700		GO:0051513	regulation of monopolar cell growth	9	3	4.80615e-05	0.00677667	TraesCS7A01G455400;TraesCS7D01G444300;TraesCS7B01G355800
TraesCS1B01G245800		GO:0030001	metal ion transport	860	20	5.63125e-05	0.00765849	TraesCS4A01G316200;TraesCS6A01G062700;TraesCS7A01G200100;TraesCS7A01G244400;TraesCS2D01G392200;TraesCS5B01G242000;TraesCS7D01G203100;TraesCS4D01G257900;TraesCS7D01G429000;TraesCS2A01G064900;TraesCS5B01G261500;TraesCS5B01G261800;TraesCS1B01G324000;TraesCS4B01G258000;TraesCS5A01G263100;TraesCS5D01G250700;TraesCS3D01G188000;TraesCS2D01G063000;TraesCS2B01G077100;TraesCS5D01G240100
TraesCS1B01G249000		GO:0004425	indole-3-glycerol-phosphate synthase activity	10	3	6.82288e-05	0.0090062	TraesCS5B01G166300;TraesCS5A01G169500;TraesCS5D01G173900
TraesCS1B01G263500		GO:0016248	channel inhibitor activity	2	2	7.07869e-05	0.00863601	TraesCS6B01G024600;TraesCS6B01G024500
TraesCS1B01G275500		GO:0099106	ion channel regulator activity	2	2	7.07869e-05	0.00884837	TraesCS6B01G024600;TraesCS6B01G024500
TraesCS1B01G277000		GO:0008200	ion channel inhibitor activity	2	2	7.07869e-05	0.00913152	TraesCS6B01G024600;TraesCS6B01G024500
TraesCS1B01G278500		GO:0016705	oxidoreductase activity, acting on paired donors, with incorporation or reduction of molecular oxygen	2131	36	8.13121e-05	0.00959483	TraesCS6B01G355900;TraesCS2D01G074200;TraesCS2D01G016000;TraesCS3D01G293800;TraesCS5B01G566100;TraesCS7D01G271100;TraesCS4B01G009700;TraesCSU01G084800;TraesCS1B01G286300;TraesCS1A01G277400;TraesCS5B01G235800;TraesCS2B01G057800;TraesCS5B01G235900;TraesCS6D01G260300;TraesCS7B01G168800;TraesCS4B01G341600;TraesCS4B01G135200;TraesCS2B01G548600;TraesCS7B01G355700;TraesCS1A01G034900;TraesCS2B01G412900;TraesCS5B01G414400;TraesCS5A01G236800;TraesCS3D01G364300;TraesCS6A01G185100;TraesCS2A01G006400;TraesCS5B01G334000;TraesCS7D01G444200;TraesCS2B01G006600;TraesCS2D01G015600;TraesCS7A01G455300;TraesCSU01G134000;TraesCS1D01G276600;TraesCS6D01G305400;TraesCS6D01G305100;TraesCS4D01G240800
TraesCS1B01G283300		GO:0022832	voltage-gated channel activity	124	7	9.34384e-05	0.0104651	TraesCS6A01G098500;TraesCS6D01G084300;TraesCS6B01G126400;TraesCS3A01G125300;TraesCS7A01G200100;TraesCS7D01G203100;TraesCS2A01G309900
TraesCS1B01G286300		GO:0005244	voltage-gated ion channel activity	124	7	9.34384e-05	0.0107454	TraesCS6A01G098500;TraesCS6D01G084300;TraesCS6B01G126400;TraesCS3A01G125300;TraesCS7A01G200100;TraesCS7D01G203100;TraesCS2A01G309900
TraesCS1B01G288800		GO:0048638	regulation of developmental growth	135	7	0.000158729	0.0174602	TraesCS1D01G452700;TraesCS7A01G455400;TraesCS2A01G484100;TraesCS2B01G310600;TraesCS7D01G444300;TraesCS5A01G118200;TraesCS7B01G355800
TraesCS1B01G308900		GO:0009955	adaxial/abaxial pattern specification	33	4	0.000167844	0.0176236	TraesCS4D01G062900;TraesCS4A01G250600;TraesCS2B01G310600;TraesCS4B01G064000
TraesCS1B01G309600		GO:0045300	acyl-[acyl-carrier-protein] desaturase activity	33	4	0.000167844	0.0179593	TraesCS2D01G074200;TraesCS5A01G236800;TraesCS5B01G235800;TraesCS5B01G235900
TraesCS1B01G324000		GO:0008610	lipid biosynthetic process	1402	26	0.000192192	0.0196035	TraesCS1D01G375600;TraesCS2B01G575200;TraesCS2D01G284100;TraesCS7B01G142500;TraesCS7B01G255800;TraesCS6A01G226500;TraesCS7D01G208500;TraesCS5D01G328600;TraesCS6B01G255100;TraesCS5A01G322100;TraesCS4B01G097200;TraesCS2D01G165300;TraesCS2D01G016300;TraesCS4D01G266700;TraesCS7A01G501400;TraesCS7B01G408900;TraesCS6D01G208500;TraesCS7A01G205700;TraesCS7D01G488800;TraesCS2D01G545900;TraesCS2D01G545700;TraesCS6D01G071600;TraesCS2D01G545800;TraesCS6A01G150000;TraesCS6D01G139700;TraesCS1A01G385500
TraesCS1B01G328000		GO:0016717	oxidoreductase activity, acting on paired donors, with oxidation of a pair of donors resulting in the reduction of molecular oxygen to two molecules of water	64	5	0.000210902	0.0210902	TraesCS2D01G074200;TraesCS5A01G236800;TraesCS5B01G235800;TraesCS5B01G235900;TraesCS6D01G260300
TraesCS1B01G331200		GO:0004126	cytidine deaminase activity	3	2	0.000211172	0.0185832	TraesCS3D01G249300;TraesCS3A01G249300
TraesCS1B01G366500		GO:0046087	cytidine metabolic process	3	2	0.000211172	0.0190055	TraesCS3D01G249300;TraesCS3A01G249300
TraesCS1B01G377100		GO:0046135	pyrimidine nucleoside catabolic process	3	2	0.000211172	0.0194279	TraesCS3D01G249300;TraesCS3A01G249300
TraesCS1B01G402600		GO:0046133	pyrimidine ribonucleoside catabolic process	3	2	0.000211172	0.0198502	TraesCS3D01G249300;TraesCS3A01G249300
TraesCS1B01G478600		GO:0006216	cytidine catabolic process	3	2	0.000211172	0.0202726	TraesCS3D01G249300;TraesCS3A01G249300
TraesCS1D01G021800		GO:0009972	cytidine deamination	3	2	0.000211172	0.0206949	TraesCS3D01G249300;TraesCS3A01G249300
TraesCS1D01G022000		GO:0016836	hydro-lyase activity	189	8	0.000221905	0.0190838	TraesCS7A01G537600;TraesCS7D01G071200;TraesCS7B01G354800;TraesCS7D01G443400;TraesCS5D01G447800;TraesCS7D01G523500;TraesCS7A01G075600;TraesCS7B01G455900
TraesCS1D01G046900		GO:0006814	sodium ion transport	66	5	0.000243814	0.0207242	TraesCS5B01G261500;TraesCS5B01G261800;TraesCS5A01G263100;TraesCS3D01G188000;TraesCS7A01G244400
TraesCS1D01G057100		GO:0090116	C-5 methylation of cytosine	15	3	0.000250701	0.0208082	TraesCS7B01G448900;TraesCS7D01G519000;TraesCS7A01G531500
TraesCS1D01G083300		GO:0072330	monocarboxylic acid biosynthetic process	897	19	0.000278113	0.0228052	TraesCS7A01G501400;TraesCS7B01G408900;TraesCS6D01G208500;TraesCS7A01G205700;TraesCS5A01G153900;TraesCS7D01G488800;TraesCS6D01G071600;TraesCS7B01G255800;TraesCS6A01G226500;TraesCS7D01G208500;TraesCS6B01G255100;TraesCS7D01G071200;TraesCS4B01G097200;TraesCS7A01G075600;TraesCS2D01G165300;TraesCS5D01G159100;TraesCS7B01G019600;TraesCS6A01G150000;TraesCS6D01G139700
TraesCS1D01G086300		GO:0005253	anion channel activity	69	5	0.000300322	0.0237255	TraesCS6A01G098500;TraesCS6D01G084300;TraesCS6B01G126400;TraesCS3A01G125300;TraesCS2A01G309900
TraesCS1D01G099300		GO:0008308	voltage-gated anion channel activity	69	5	0.000300322	0.0240258	TraesCS6A01G098500;TraesCS6D01G084300;TraesCS6B01G126400;TraesCS3A01G125300;TraesCS2A01G309900
TraesCS1D01G101900		GO:0003886	DNA (cytosine-5-)-methyltransferase activity	16	3	0.000306625	0.0236101	TraesCS7B01G448900;TraesCS7D01G519000;TraesCS7A01G531500
TraesCS1D01G105300		GO:0016829	lyase activity	984	20	0.000329246	0.0250227	TraesCS7B01G354800;TraesCS7D01G443400;TraesCS3D01G021600;TraesCS5D01G447800;TraesCS7D01G523500;TraesCS5B01G166300;TraesCS7B01G455900;TraesCS7D01G076300;TraesCS5D01G202800;TraesCS5A01G169500;TraesCS1B01G199600;TraesCS7A01G537600;TraesCS7D01G476200;TraesCS7D01G071200;TraesCS7A01G075600;TraesCS2B01G545300;TraesCS5B01G195400;TraesCS1D01G120800;TraesCS5D01G173900;TraesCS7A01G387000
TraesCS1D01G112900		GO:0040008	regulation of growth	154	7	0.000354944	0.0266208	TraesCS1D01G452700;TraesCS7A01G455400;TraesCS2A01G484100;TraesCS2B01G310600;TraesCS7D01G444300;TraesCS5A01G118200;TraesCS7B01G355800
TraesCS1D01G117600		GO:0009008	DNA-methyltransferase activity	17	3	0.000370003	0.0266402	TraesCS7B01G448900;TraesCS7D01G519000;TraesCS7A01G531500
TraesCS1D01G118600		GO:0032776	DNA methylation on cytosine	17	3	0.000370003	0.0273802	TraesCS7B01G448900;TraesCS7D01G519000;TraesCS7A01G531500
TraesCS1D01G120800		GO:0051510	regulation of unidimensional cell growth	43	4	0.000473608	0.0336262	TraesCS7A01G455400;TraesCS7D01G444300;TraesCS5A01G118200;TraesCS7B01G355800
TraesCS1D01G123200		GO:0010410	hemicellulose metabolic process	267	9	0.00049062	0.0343434	TraesCS4A01G321800;TraesCS7D01G418900;TraesCS7D01G419600;TraesCS2A01G484100;TraesCS2D01G510500;TraesCS7A01G426600;TraesCS7B01G099900;TraesCS2D01G484000;TraesCS7A01G426700
TraesCS1D01G130200		GO:0010112	regulation of systemic acquired resistance	19	3	0.000520686	0.0343652	TraesCS1D01G233800;TraesCS1B01G245700;TraesCS1B01G245800
TraesCS1D01G162800		GO:0019566	arabinose metabolic process	19	3	0.000520686	0.0348859	TraesCS4D01G125100;TraesCS4A01G188300;TraesCS5B01G138700
TraesCS1D01G165000		GO:0046373	L-arabinose metabolic process	19	3	0.000520686	0.0354066	TraesCS4D01G125100;TraesCS4A01G188300;TraesCS5B01G138700
TraesCS1D01G177700		GO:0046556	alpha-L-arabinofuranosidase activity	19	3	0.000520686	0.0359273	TraesCS4D01G125100;TraesCS4A01G188300;TraesCS5B01G138700
TraesCS1D01G184500		GO:0044036	cell wall macromolecule metabolic process	388	11	0.000524819	0.0341132	TraesCS3A01G260200;TraesCS4A01G321800;TraesCS7D01G418900;TraesCS1A01G203700;TraesCS7D01G419600;TraesCS2A01G484100;TraesCS2D01G510500;TraesCS7A01G426600;TraesCS7B01G099900;TraesCS2D01G484000;TraesCS7A01G426700
TraesCS1D01G233800		GO:0010383	cell wall polysaccharide metabolic process	272	9	0.000560276	0.0358577	TraesCS4A01G321800;TraesCS7D01G418900;TraesCS7D01G419600;TraesCS2A01G484100;TraesCS2D01G510500;TraesCS7A01G426600;TraesCS7B01G099900;TraesCS2D01G484000;TraesCS7A01G426700
TraesCS1D01G237500		GO:0042546	cell wall biogenesis	399	11	0.00066017	0.0415907	TraesCS4A01G321800;TraesCS5A01G315700;TraesCS7D01G418900;TraesCS3A01G409900;TraesCS3D01G404800;TraesCS7D01G419600;TraesCS2A01G484100;TraesCS7A01G426600;TraesCS7B01G099900;TraesCS2D01G484000;TraesCS7A01G426700
TraesCS1D01G256700		GO:0016247	channel regulator activity	5	2	0.00069606	0.0431557	TraesCS6B01G024600;TraesCS6B01G024500
TraesCS1D01G257800		GO:0001558	regulation of cell growth	49	4	0.000781358	0.0476629	TraesCS7A01G455400;TraesCS7D01G444300;TraesCS5A01G118200;TraesCS7B01G355800
TraesCS1D01G265000		GO:0022604	regulation of cell morphogenesis	51	4	0.000909441	0.0554759	TraesCS7A01G455400;TraesCS7D01G444300;TraesCS5A01G118200;TraesCS7B01G355800
TraesCS1D01G266300		GO:0020037	heme binding	2527	37	0.000968998	0.0581399	TraesCS2B01G615600;TraesCS3B01G549000;TraesCS2B01G615800;TraesCS2B01G615700;TraesCS3B01G549200;TraesCS2D01G016000;TraesCS7D01G271100;TraesCS1D01G130200;TraesCS4B01G009700;TraesCSU01G084800;TraesCS1B01G286300;TraesCS1A01G277400;TraesCS2B01G057800;TraesCS7B01G168800;TraesCS4B01G341600;TraesCS4B01G135200;TraesCS1B01G331200;TraesCS7B01G355700;TraesCS1A01G034900;TraesCS5B01G414400;TraesCS3D01G364300;TraesCS4A01G235800;TraesCS6A01G185100;TraesCS2A01G006400;TraesCS5B01G334000;TraesCS7D01G444200;TraesCS2D01G081900;TraesCS1D01G318700;TraesCS2B01G006600;TraesCS2D01G015600;TraesCS7A01G455300;TraesCSU01G134000;TraesCS1D01G276600;TraesCS7A01G428200;TraesCS2A01G571500;TraesCS4D01G240800;TraesCS2A01G573400
TraesCS1D01G272200		GO:0048046	apoplast	357	10	0.00101516	0.0598942	TraesCS7D01G418700;TraesCS4A01G321800;TraesCS7D01G418900;TraesCS7D01G419600;TraesCS2A01G484100;TraesCS7A01G426600;TraesCS7B01G099900;TraesCS2D01G484000;TraesCS3B01G397200;TraesCS7A01G426700
TraesCS1D01G276600		GO:0009308	amine metabolic process	298	9	0.00106529	0.0617871	TraesCS5D01G353600;TraesCS5D01G447800;TraesCS5B01G166300;TraesCS7B01G019600;TraesCS3B01G344600;TraesCS3A01G321100;TraesCS3D01G310200;TraesCS5A01G169500;TraesCS5D01G173900
TraesCS1D01G279000		GO:0043565	sequence-specific DNA binding	1091	20	0.00116187	0.0662268	TraesCS1B01G127400;TraesCS3B01G314600;TraesCS5D01G232900;TraesCS1D01G105300;TraesCS5D01G232800;TraesCS4D01G362800;TraesCS5A01G538600;TraesCS4B01G021900;TraesCS5A01G225600;TraesCS1A01G096300;TraesCS5B01G224100;TraesCS5D01G052300;TraesCS7D01G213200;TraesCS2B01G351600;TraesCS2D01G332300;TraesCS7B01G118500;TraesCS3D01G280600;TraesCS2A01G330500;TraesCS3A01G131900;TraesCS3A01G280800
TraesCS1D01G281200		GO:0044070	regulation of anion transport	55	4	0.00120871	0.0688966	TraesCS6A01G098500;TraesCS6D01G084300;TraesCS3A01G125300;TraesCS2A01G309900
TraesCS1D01G292100		GO:0006586	indolalkylamine metabolic process	95	5	0.00129473	0.07121	TraesCS5D01G447800;TraesCS5B01G166300;TraesCS7B01G019600;TraesCS5A01G169500;TraesCS5D01G173900
TraesCS1D01G294400		GO:0006568	tryptophan metabolic process	95	5	0.00129473	0.0725047	TraesCS5D01G447800;TraesCS5B01G166300;TraesCS7B01G019600;TraesCS5A01G169500;TraesCS5D01G173900
TraesCS1D01G299100		GO:0004144	diacylglycerol O-acyltransferase activity	57	4	0.00138152	0.0759835	TraesCS5D01G328600;TraesCS5A01G322100;TraesCS2D01G016300;TraesCS1A01G385500
TraesCS1D01G309800		GO:0003713	transcription coactivator activity	27	3	0.00149502	0.0807312	TraesCS4D01G062900;TraesCS4A01G250600;TraesCS4B01G064000
TraesCS1D01G318700		GO:0032787	monocarboxylic acid metabolic process	1450	24	0.00156975	0.083197	TraesCS7A01G501400;TraesCS2D01G074200;TraesCS5A01G236800;TraesCS7B01G408900;TraesCS6D01G208500;TraesCS7A01G205700;TraesCS5A01G153900;TraesCS2B01G310600;TraesCS7D01G488800;TraesCS6D01G071600;TraesCS7B01G255800;TraesCS6A01G226500;TraesCS7D01G208500;TraesCS6B01G255100;TraesCS7D01G071200;TraesCS4B01G097200;TraesCS5B01G235800;TraesCS7A01G075600;TraesCS2D01G165300;TraesCS5B01G235900;TraesCS5D01G159100;TraesCS7B01G019600;TraesCS6A01G150000;TraesCS6D01G139700
TraesCS1D01G332000		GO:0006820	anion transport	514	12	0.00159523	0.0845474	TraesCS1B01G137300;TraesCS6A01G098500;TraesCS3D01G127300;TraesCS6D01G084300;TraesCS5B01G091200;TraesCS6B01G126400;TraesCS3A01G125300;TraesCS7D01G221900;TraesCS1D01G118600;TraesCS7D01G338100;TraesCS2A01G309900;TraesCS1A01G117500
TraesCS1D01G362100		GO:0046527	glucosyltransferase activity	380	10	0.00161168	0.0838074	TraesCS7D01G418700;TraesCS4A01G321800;TraesCS7D01G418900;TraesCS7D01G419600;TraesCS2A01G484100;TraesCS5B01G252100;TraesCS7A01G426600;TraesCS7B01G099900;TraesCS2D01G484000;TraesCS7A01G426700
TraesCS1D01G368900		GO:0046906	tetrapyrrole binding	2625	37	0.00186223	0.0949735	TraesCS2B01G615600;TraesCS3B01G549000;TraesCS2B01G615800;TraesCS2B01G615700;TraesCS3B01G549200;TraesCS2D01G016000;TraesCS7D01G271100;TraesCS1D01G130200;TraesCS4B01G009700;TraesCSU01G084800;TraesCS1B01G286300;TraesCS1A01G277400;TraesCS2B01G057800;TraesCS7B01G168800;TraesCS4B01G341600;TraesCS4B01G135200;TraesCS1B01G331200;TraesCS7B01G355700;TraesCS1A01G034900;TraesCS5B01G414400;TraesCS3D01G364300;TraesCS4A01G235800;TraesCS6A01G185100;TraesCS2A01G006400;TraesCS5B01G334000;TraesCS7D01G444200;TraesCS2D01G081900;TraesCS1D01G318700;TraesCS2B01G006600;TraesCS2D01G015600;TraesCS7A01G455300;TraesCSU01G134000;TraesCS1D01G276600;TraesCS7A01G428200;TraesCS2A01G571500;TraesCS4D01G240800;TraesCS2A01G573400
TraesCS1D01G369000		GO:0016411	acylglycerol O-acyltransferase activity	63	4	0.00200226	0.102115	TraesCS5D01G328600;TraesCS5A01G322100;TraesCS2D01G016300;TraesCS1A01G385500
TraesCS1D01G375600		GO:0016298	lipase activity	209	7	0.00210585	0.105293	TraesCS1D01G266300;TraesCS3B01G264200;TraesCS4A01G285700;TraesCS4D01G024900;TraesCS3B01G104300;TraesCS1B01G277000;TraesCS4B01G027100
TraesCS1D01G452100		GO:0009690	cytokinin metabolic process	65	4	0.00224594	0.112297	TraesCS5D01G353600;TraesCS3B01G344600;TraesCS3A01G321100;TraesCS3D01G310200
TraesCS1D01G452700		GO:0006812	cation transport	1323	22	0.00228053	0.111746	TraesCS4D01G234400;TraesCS4A01G316200;TraesCS6A01G062700;TraesCS7A01G200100;TraesCS7A01G244400;TraesCS2D01G392200;TraesCS5B01G242000;TraesCS7D01G203100;TraesCS4D01G257900;TraesCS7D01G429000;TraesCS2A01G064900;TraesCS5B01G261500;TraesCS5B01G261800;TraesCS1B01G324000;TraesCS4B01G258000;TraesCS5A01G263100;TraesCS5D01G250700;TraesCS3D01G188000;TraesCS2D01G063000;TraesCS4B01G233300;TraesCS2B01G077100;TraesCS5D01G240100
TraesCS2A01G006400		GO:0016835	carbon-oxygen lyase activity	399	10	0.00229522	0.112466	TraesCS7A01G537600;TraesCS7D01G071200;TraesCS7B01G354800;TraesCS7D01G443400;TraesCS3D01G021600;TraesCS5D01G447800;TraesCS7D01G523500;TraesCS7A01G075600;TraesCS7B01G455900;TraesCS1D01G120800
TraesCS2A01G010000		GO:0044255	cellular lipid metabolic process	1757	27	0.00235267	0.112928	TraesCS1D01G375600;TraesCS2D01G074200;TraesCS2D01G284100;TraesCS7B01G142500;TraesCS7B01G255800;TraesCS6A01G226500;TraesCS7D01G208500;TraesCS5D01G328600;TraesCS6B01G255100;TraesCS5A01G322100;TraesCS4B01G097200;TraesCS5B01G235800;TraesCS2D01G165300;TraesCS5B01G235900;TraesCS2D01G016300;TraesCS4D01G266700;TraesCS7A01G501400;TraesCS5A01G236800;TraesCS7B01G408900;TraesCS6D01G208500;TraesCS7A01G205700;TraesCS2B01G310600;TraesCS7D01G488800;TraesCS6D01G071600;TraesCS6A01G150000;TraesCS6D01G139700;TraesCS1A01G385500
TraesCS2A01G064900		GO:0070982	L-asparagine metabolic process	9	2	0.00245037	0.115167	TraesCS5A01G153900;TraesCS5D01G159100
TraesCS2A01G075000		GO:0070981	L-asparagine biosynthetic process	9	2	0.00245037	0.117618	TraesCS5A01G153900;TraesCS5D01G159100
TraesCS2A01G100900		GO:0009116	nucleoside metabolic process	160	6	0.00247518	0.116334	TraesCS3D01G249300;TraesCS4A01G457200;TraesCS5A01G248800;TraesCS3A01G249300;TraesCS5D01G256000;TraesCS5B01G246500
TraesCS2A01G106000		GO:0034754	cellular hormone metabolic process	111	5	0.00256673	0.118069	TraesCS5D01G353600;TraesCS7B01G019600;TraesCS3B01G344600;TraesCS3A01G321100;TraesCS3D01G310200
TraesCS2A01G144500		GO:0008970	phospholipase A1 activity	34	3	0.00292793	0.134685	TraesCS1D01G266300;TraesCS3B01G264200;TraesCS1B01G277000
TraesCS2A01G145100		GO:0072529	pyrimidine-containing compound catabolic process	10	2	0.0030459	0.137066	TraesCS3D01G249300;TraesCS3A01G249300
TraesCS2A01G199600		GO:0022839	ion gated channel activity	224	7	0.00309522	0.139285	TraesCS6A01G098500;TraesCS6D01G084300;TraesCS6B01G126400;TraesCS3A01G125300;TraesCS7A01G200100;TraesCS7D01G203100;TraesCS2A01G309900
TraesCS2A01G219400		GO:0042430	indole-containing compound metabolic process	116	5	0.00310422	0.136586	TraesCS5D01G447800;TraesCS5B01G166300;TraesCS7B01G019600;TraesCS5A01G169500;TraesCS5D01G173900
TraesCS2A01G221700		GO:0022836	gated channel activity	227	7	0.00332975	0.146509	TraesCS6A01G098500;TraesCS6D01G084300;TraesCS6B01G126400;TraesCS3A01G125300;TraesCS7A01G200100;TraesCS7D01G203100;TraesCS2A01G309900
TraesCS2A01G261500		GO:0019139	cytokinin dehydrogenase activity	36	3	0.00345035	0.148365	TraesCS3B01G344600;TraesCS3A01G321100;TraesCS3D01G310200
TraesCS2A01G269500		GO:0016769	transferase activity, transferring nitrogenous groups	120	5	0.00358916	0.154334	TraesCS1B01G308900;TraesCS6A01G338600;TraesCS1D01G292100;TraesCS6D01G319300;TraesCS4D01G236800
TraesCS2A01G285300		GO:0008483	transaminase activity	120	5	0.00358916	0.154334	TraesCS1B01G308900;TraesCS6A01G338600;TraesCS1D01G292100;TraesCS6D01G319300;TraesCS4D01G236800
TraesCS2A01G291400		GO:0002831	regulation of response to biotic stimulus	37	3	0.00373152	0.156724	TraesCS1D01G233800;TraesCS1B01G245700;TraesCS1B01G245800
TraesCS2A01G305400		GO:0015075	ion transmembrane transporter activity	1384	22	0.00387772	0.162864	TraesCS4D01G234400;TraesCS3D01G127300;TraesCS6D01G084300;TraesCS3A01G125300;TraesCS6A01G062700;TraesCS7A01G200100;TraesCS1D01G118600;TraesCS2B01G368200;TraesCS7A01G244400;TraesCS7D01G203100;TraesCS2A01G309900;TraesCS4D01G257900;TraesCS1A01G117500;TraesCS3B01G402200;TraesCS1B01G137300;TraesCS6A01G098500;TraesCS1B01G324000;TraesCS4B01G258000;TraesCS5B01G091200;TraesCS6B01G126400;TraesCS4B01G233300;TraesCS5D01G240100
TraesCS2A01G309900		GO:0009119	ribonucleoside metabolic process	123	5	0.00398688	0.163462	TraesCS3D01G249300;TraesCS5A01G248800;TraesCS3A01G249300;TraesCS5D01G256000;TraesCS5B01G246500
TraesCS2A01G322600		GO:0034656	nucleobase-containing small molecule catabolic process	12	2	0.00441776	0.17671	TraesCS3D01G249300;TraesCS3A01G249300
TraesCS2A01G327200		GO:1901658	glycosyl compound catabolic process	12	2	0.00441776	0.17671	TraesCS3D01G249300;TraesCS3A01G249300
TraesCS2A01G330500		GO:0009164	nucleoside catabolic process	12	2	0.00441776	0.181128	TraesCS3D01G249300;TraesCS3A01G249300
TraesCS2A01G334300		GO:0042454	ribonucleoside catabolic process	12	2	0.00441776	0.181128	TraesCS3D01G249300;TraesCS3A01G249300
TraesCS2A01G337200		GO:0000156	phosphorelay response regulator activity	79	4	0.00454509	0.177258	TraesCS1A01G444100;TraesCS2B01G582300;TraesCS1B01G478600;TraesCS1D01G452100
TraesCS2A01G344300		GO:0043900	regulation of multi-organism process	79	4	0.00454509	0.177258	TraesCS1D01G233800;TraesCS1B01G245700;TraesCS5A01G118200;TraesCS1B01G245800
TraesCS2A01G348000		GO:0032101	regulation of response to external stimulus	40	3	0.00465723	0.181632	TraesCS1D01G233800;TraesCS1B01G245700;TraesCS1B01G245800
TraesCS2A01G373000		GO:0022603	regulation of anatomical structure morphogenesis	80	4	0.00475296	0.180613	TraesCS7A01G455400;TraesCS7D01G444300;TraesCS5A01G118200;TraesCS7B01G355800
TraesCS2A01G376400		GO:0005388	calcium-transporting ATPase activity	43	3	0.00571002	0.216981	TraesCS1B01G324000;TraesCS4B01G258000;TraesCS4D01G257900
TraesCS2A01G377400		GO:0016706	oxidoreductase activity, acting on paired donors, with incorporation or reduction of molecular oxygen, 2-oxoglutarate as one donor, and incorporation of one atom each of oxygen into both donors	251	7	0.00572559	0.217572	TraesCS6B01G355900;TraesCS3D01G293800;TraesCS5B01G566100;TraesCS6D01G305400;TraesCS2B01G548600;TraesCS6D01G305100;TraesCS2B01G412900
TraesCS2A01G384600		GO:0043269	regulation of ion transport	140	5	0.00685343	0.253577	TraesCS6A01G098500;TraesCS6D01G084300;TraesCS3A01G125300;TraesCS5A01G118200;TraesCS2A01G309900
TraesCS2A01G386100		GO:0009405	pathogenesis	15	2	0.00691181	0.255737	TraesCS6B01G024600;TraesCS6B01G024500
TraesCS2A01G386200		GO:0070588	calcium ion transmembrane transport	48	3	0.00775862	0.287069	TraesCS1B01G324000;TraesCS4B01G258000;TraesCS4D01G257900
TraesCS2A01G429000		GO:0006730	one-carbon metabolic process	48	3	0.00775862	0.287069	TraesCS7A01G537600;TraesCS7D01G523500;TraesCS7B01G455900
TraesCS2A01G458800		GO:0051049	regulation of transport	145	5	0.00791527	0.28495	TraesCS6A01G098500;TraesCS6D01G084300;TraesCS3A01G125300;TraesCS5A01G118200;TraesCS2A01G309900
TraesCS2A01G459100		GO:0018826	methionine gamma-lyase activity	1	1	0.00841993	0.294698	TraesCS1B01G199600
TraesCS2A01G460800		GO:0051192	prosthetic group binding	1	1	0.00841993	0.294698	TraesCS7B01G255800
TraesCS2A01G461500		GO:0044620	ACP phosphopantetheine attachment site binding	1	1	0.00841993	0.303118	TraesCS7B01G255800
TraesCS2A01G464400		GO:0000036	acyl carrier activity	1	1	0.00841993	0.303118	TraesCS7B01G255800
TraesCS2A01G484100		GO:0044281	small molecule metabolic process	4478	53	0.00853297	0.298654	TraesCS2B01G118100;TraesCS7B01G142500;TraesCS5D01G256000;TraesCS5B01G138700;TraesCS7D01G208500;TraesCS6B01G255100;TraesCS7D01G071200;TraesCS5B01G235800;TraesCS7A01G075600;TraesCS7B01G019600;TraesCS4A01G188300;TraesCS5A01G236800;TraesCS5B01G166300;TraesCS7A01G205700;TraesCS2B01G310600;TraesCS3D01G249300;TraesCS2B01G545300;TraesCS6D01G319300;TraesCS5D01G159100;TraesCS6D01G139700;TraesCS2D01G074200;TraesCS5D01G447800;TraesCS7D01G523500;TraesCS2D01G284100;TraesCS4D01G125100;TraesCS5A01G153900;TraesCS7B01G455900;TraesCS7B01G255800;TraesCS4D01G236800;TraesCS6A01G226500;TraesCS2A01G100900;TraesCS4B01G097200;TraesCS2D01G165300;TraesCS4A01G457200;TraesCS5A01G248800;TraesCS5B01G235900;TraesCSU01G109000;TraesCS4D01G266700;TraesCS5D01G173900;TraesCS7A01G387000;TraesCS6A01G338600;TraesCS7A01G501400;TraesCS7B01G408900;TraesCS6D01G208500;TraesCS7D01G488800;TraesCS4D01G176100;TraesCS5A01G169500;TraesCS5B01G246500;TraesCS6D01G071600;TraesCS7A01G537600;TraesCS3B01G270600;TraesCS3A01G249300;TraesCS6A01G150000
TraesCS2A01G485900		GO:0004601	peroxidase activity	798	14	0.0086428	0.302498	TraesCS2B01G615600;TraesCS3B01G549000;TraesCS2B01G615800;TraesCS2B01G615700;TraesCS3B01G549200;TraesCS4A01G235800;TraesCS1D01G130200;TraesCS2D01G081900;TraesCS1D01G318700;TraesCS6B01G205000;TraesCS7A01G428200;TraesCS2A01G571500;TraesCS1B01G331200;TraesCS2A01G573400
TraesCS2A01G486000		GO:0016684	oxidoreductase activity, acting on peroxide as acceptor	799	14	0.00873138	0.296867	TraesCS2B01G615600;TraesCS3B01G549000;TraesCS2B01G615800;TraesCS2B01G615700;TraesCS3B01G549200;TraesCS4A01G235800;TraesCS1D01G130200;TraesCS2D01G081900;TraesCS1D01G318700;TraesCS6B01G205000;TraesCS7A01G428200;TraesCS2A01G571500;TraesCS1B01G331200;TraesCS2A01G573400
TraesCS2A01G488100		GO:0009360	DNA polymerase III complex	17	2	0.00885346	0.292164	TraesCS2D01G340400;TraesCS2A01G322600
TraesCS2A01G488900		GO:0000015	phosphopyruvate hydratase complex	17	2	0.00885346	0.301018	TraesCS7D01G071200;TraesCS7A01G075600
TraesCS2A01G506800		GO:0004634	phosphopyruvate hydratase activity	17	2	0.00885346	0.301018	TraesCS7D01G071200;TraesCS7A01G075600
TraesCS2A01G516000		GO:0070279	vitamin B6 binding	342	8	0.00902747	0.297906	TraesCS1B01G308900;TraesCS1D01G184500;TraesCS6A01G338600;TraesCS1D01G292100;TraesCS2B01G545300;TraesCS6D01G319300;TraesCS7A01G387000;TraesCS1B01G199600
TraesCS2A01G522100		GO:0030170	pyridoxal phosphate binding	342	8	0.00902747	0.297906	TraesCS1B01G308900;TraesCS1D01G184500;TraesCS6A01G338600;TraesCS1D01G292100;TraesCS2B01G545300;TraesCS6D01G319300;TraesCS7A01G387000;TraesCS1B01G199600
TraesCS2A01G544800		GO:0005216	ion channel activity	276	7	0.00939682	0.310095	TraesCS6A01G098500;TraesCS6D01G084300;TraesCS6B01G126400;TraesCS3A01G125300;TraesCS7A01G200100;TraesCS7D01G203100;TraesCS2A01G309900
TraesCS2A01G551000		GO:0016620	oxidoreductase activity, acting on the aldehyde or oxo group of donors, NAD or NADP as acceptor	152	5	0.00958635	0.306763	TraesCS1B01G402600;TraesCS1D01G021800;TraesCS4D01G008300;TraesCS4A01G020500;TraesCS7A01G389300
TraesCS2A01G571500		GO:0015318	inorganic molecular entity transmembrane transporter activity	1323	20	0.00960982	0.307514	TraesCS3D01G127300;TraesCS6D01G084300;TraesCS3A01G125300;TraesCS6A01G062700;TraesCS7A01G200100;TraesCS1D01G118600;TraesCS2B01G368200;TraesCS7A01G244400;TraesCS7D01G203100;TraesCS2A01G309900;TraesCS4D01G257900;TraesCS1A01G117500;TraesCS3B01G402200;TraesCS1B01G137300;TraesCS6A01G098500;TraesCS1B01G324000;TraesCS4B01G258000;TraesCS5B01G091200;TraesCS6B01G126400;TraesCS5D01G240100
TraesCS2A01G573400		GO:0022838	substrate-specific channel activity	284	7	0.010871	0.347872	TraesCS6A01G098500;TraesCS6D01G084300;TraesCS6B01G126400;TraesCS3A01G125300;TraesCS7A01G200100;TraesCS7D01G203100;TraesCS2A01G309900
TraesCS2A01G574700		GO:0015035	protein disulfide oxidoreductase activity	285	7	0.0110664	0.354125	TraesCS2A01G100900;TraesCS5A01G044700;TraesCS2B01G118100;TraesCS3A01G158800;TraesCS4D01G176100;TraesCS5A01G094700;TraesCS5A01G094800
TraesCS2A01G575700		GO:0048037	cofactor binding	4750	55	0.0111867	0.357974	TraesCS1D01G184500;TraesCS5A01G281600;TraesCS3B01G549000;TraesCS2B01G615700;TraesCS3B01G549200;TraesCS7D01G271100;TraesCS1D01G130200;TraesCSU01G084800;TraesCS7B01G142500;TraesCS1B01G286300;TraesCS1B01G308900;TraesCS4B01G341600;TraesCS1B01G331200;TraesCS5B01G414500;TraesCS3D01G364300;TraesCS4A01G235800;TraesCS6A01G185100;TraesCS5B01G334000;TraesCS7D01G444200;TraesCS2D01G081900;TraesCS7A01G306600;TraesCS1D01G318700;TraesCS1B01G199600;TraesCS5A01G268400;TraesCS7A01G455300;TraesCS2B01G545300;TraesCS6D01G319300;TraesCSU01G134000;TraesCS1D01G276600;TraesCS3D01G310200;TraesCS4D01G240800;TraesCS2B01G615600;TraesCS2B01G615800;TraesCS2D01G016000;TraesCS4B01G009700;TraesCS3A01G321100;TraesCS7B01G255800;TraesCS1A01G277400;TraesCS2D01G037100;TraesCS2B01G057800;TraesCS7B01G168800;TraesCS3B01G344600;TraesCS4B01G135200;TraesCS7A01G387000;TraesCS7B01G355700;TraesCS1A01G034900;TraesCS5B01G414400;TraesCS6A01G338600;TraesCS1D01G292100;TraesCS2A01G006400;TraesCS2B01G006600;TraesCS2D01G015600;TraesCS7A01G428200;TraesCS2A01G571500;TraesCS2A01G573400
TraesCS2A01G586500		GO:0055085	transmembrane transport	2653	34	0.0111896	0.346878	TraesCS4D01G234400;TraesCS2D01G322600;TraesCS6A01G062700;TraesCS7A01G200100;TraesCS3A01G231500;TraesCS7A01G244400;TraesCS4A01G404500;TraesCS7D01G099500;TraesCS2A01G309900;TraesCS4D01G257900;TraesCS5B01G261500;TraesCS5B01G261800;TraesCS1B01G324000;TraesCS5A01G263100;TraesCS2B01G393600;TraesCS5B01G499100;TraesCS3B01G178600;TraesCS5D01G240100;TraesCS6D01G084300;TraesCS2A01G344300;TraesCS3A01G125300;TraesCS2B01G341800;TraesCS2A01G377400;TraesCS2B01G368200;TraesCS7D01G167000;TraesCS7D01G203100;TraesCS6A01G098500;TraesCS3B01G563200;TraesCS3D01G188100;TraesCS4B01G258000;TraesCS6B01G126400;TraesCS3D01G188000;TraesCS6A01G257300;TraesCS4B01G233300
TraesCS2A01G586800		GO:0015662	ATPase activity, coupled to transmembrane movement of ions, phosphorylative mechanism	55	3	0.0112705	0.349385	TraesCS1B01G324000;TraesCS4B01G258000;TraesCS4D01G257900
TraesCS2B01G006300		GO:0032879	regulation of localization	160	5	0.0117759	0.365053	TraesCS6A01G098500;TraesCS6D01G084300;TraesCS3A01G125300;TraesCS5A01G118200;TraesCS2A01G309900
TraesCS2B01G006600		GO:0005992	trehalose biosynthetic process	56	3	0.0118352	0.355057	TraesCS2D01G168200;TraesCS2B01G187200;TraesCS5A01G190000
TraesCS2B01G006700		GO:0019321	pentose metabolic process	56	3	0.0118352	0.366893	TraesCS4D01G125100;TraesCS4A01G188300;TraesCS5B01G138700
TraesCS2B01G006800		GO:0071554	cell wall organization or biogenesis	1000	16	0.0118938	0.356815	TraesCS3A01G260200;TraesCS4A01G321800;TraesCS5A01G315700;TraesCS7D01G418900;TraesCS3A01G409900;TraesCS3D01G404800;TraesCS7D01G419600;TraesCS5A01G443400;TraesCS2D01G484000;TraesCS1A01G203700;TraesCS2A01G484100;TraesCS2D01G510500;TraesCS7A01G426600;TraesCS7B01G099900;TraesCS7A01G426700;TraesCS5D01G450900
TraesCS2B01G012400		GO:0004066	asparagine synthase (glutamine-hydrolyzing) activity	20	2	0.0121646	0.364938	TraesCS5A01G153900;TraesCS5D01G159100
TraesCS2B01G028000		GO:0006528	asparagine metabolic process	20	2	0.0121646	0.364938	TraesCS5A01G153900;TraesCS5D01G159100
TraesCS2B01G028500		GO:0006529	asparagine biosynthetic process	20	2	0.0121646	0.364938	TraesCS5A01G153900;TraesCS5D01G159100
TraesCS2B01G039900		GO:0034249	negative regulation of cellular amide metabolic process	106	4	0.0125929	0.365193	TraesCS5A01G037200;TraesCS4D01G052200;TraesCS2D01G338300;TraesCS3D01G516000
TraesCS2B01G057800		GO:0017148	negative regulation of translation	106	4	0.0125929	0.365193	TraesCS5A01G037200;TraesCS4D01G052200;TraesCS2D01G338300;TraesCS3D01G516000
TraesCS2B01G068800		GO:0022803	passive transmembrane transporter activity	293	7	0.0127223	0.368947	TraesCS6A01G098500;TraesCS6D01G084300;TraesCS6B01G126400;TraesCS3A01G125300;TraesCS7A01G200100;TraesCS7D01G203100;TraesCS2A01G309900
TraesCS2B01G077100		GO:0015267	channel activity	293	7	0.0127223	0.368947	TraesCS6A01G098500;TraesCS6D01G084300;TraesCS6B01G126400;TraesCS3A01G125300;TraesCS7A01G200100;TraesCS7D01G203100;TraesCS2A01G309900
TraesCS2B01G101600		GO:0009733	response to auxin	515	10	0.0129204	0.374693	TraesCS1B01G201800;TraesCS5B01G212500;TraesCS2B01G437000;TraesCS2B01G523300;TraesCS6D01G127600;TraesCS2D01G415500;TraesCS6B01G167100;TraesCS5D01G388200;TraesCS6D01G307900;TraesCS5A01G344800
TraesCS2B01G118100		GO:0051248	negative regulation of protein metabolic process	228	6	0.0132839	0.371949	TraesCS5A01G037200;TraesCS4D01G052200;TraesCS4B01G080500;TraesCS2D01G338300;TraesCS5D01G498300;TraesCS3D01G516000
TraesCS2B01G169400		GO:0032269	negative regulation of cellular protein metabolic process	228	6	0.0132839	0.371949	TraesCS5A01G037200;TraesCS4D01G052200;TraesCS4B01G080500;TraesCS2D01G338300;TraesCS5D01G498300;TraesCS3D01G516000
TraesCS2B01G187200		GO:0070001	aspartic-type peptidase activity	442	9	0.0135123	0.378344	TraesCS7A01G489400;TraesCS7A01G489300;TraesCSU01G103000;TraesCS4D01G365000;TraesCS4A01G469500;TraesCS5B01G076600;TraesCS7B01G382700;TraesCS3D01G413600;TraesCS5A01G541900
TraesCS2B01G196700		GO:0004190	aspartic-type endopeptidase activity	442	9	0.0135123	0.378344	TraesCS7A01G489400;TraesCS7A01G489300;TraesCSU01G103000;TraesCS4D01G365000;TraesCS4A01G469500;TraesCS5B01G076600;TraesCS7B01G382700;TraesCS3D01G413600;TraesCS5A01G541900
TraesCS2B01G226900		GO:0005991	trehalose metabolic process	59	3	0.0136258	0.381522	TraesCS2D01G168200;TraesCS2B01G187200;TraesCS5A01G190000
TraesCS2B01G251300		GO:0005618	cell wall	446	9	0.0142472	0.398923	TraesCS7D01G418700;TraesCS4A01G321800;TraesCS7D01G418900;TraesCS7D01G419600;TraesCS2A01G484100;TraesCS7A01G426600;TraesCS7B01G099900;TraesCS2D01G484000;TraesCS7A01G426700
TraesCS2B01G288200		GO:0015085	calcium ion transmembrane transporter activity	60	3	0.014255	0.384884	TraesCS1B01G324000;TraesCS4B01G258000;TraesCS4D01G257900
TraesCS2B01G310600		GO:0030312	external encapsulating structure	450	9	0.0150113	0.405306	TraesCS7D01G418700;TraesCS4A01G321800;TraesCS7D01G418900;TraesCS7D01G419600;TraesCS2A01G484100;TraesCS7A01G426600;TraesCS7B01G099900;TraesCS2D01G484000;TraesCS7A01G426700
TraesCS2B01G322200		GO:0006308	DNA catabolic process	62	3	0.015562	0.420174	TraesCS2D01G507900;TraesCS2B01G535500;TraesCS2B01G535400
TraesCS2B01G341800		GO:0015036	disulfide oxidoreductase activity	308	7	0.0162952	0.439972	TraesCS2A01G100900;TraesCS5A01G044700;TraesCS2B01G118100;TraesCS3A01G158800;TraesCS4D01G176100;TraesCS5A01G094700;TraesCS5A01G094800
TraesCS2B01G347600		GO:0051262	protein tetramerization	2	1	0.0167691	0.435996	TraesCS1B01G199600
TraesCS2B01G351600		GO:0051289	protein homotetramerization	2	1	0.0167691	0.435996	TraesCS1B01G199600
TraesCS2B01G368200		GO:0030681	multimeric ribonuclease P complex	2	1	0.0167691	0.435996	TraesCS1D01G294400
TraesCS2B01G393600		GO:0005655	nucleolar ribonuclease P complex	2	1	0.0167691	0.435996	TraesCS1D01G294400
TraesCS2B01G393900		GO:0015185	gamma-aminobutyric acid transmembrane transporter activity	2	1	0.0167691	0.435996	TraesCS3B01G402200
TraesCS2B01G400400		GO:0043446	cellular alkane metabolic process	2	1	0.0167691	0.435996	TraesCS6D01G139700
TraesCS2B01G403000		GO:0043447	alkane biosynthetic process	2	1	0.0167691	0.452765	TraesCS6D01G139700
TraesCS2B01G403100		GO:0016297	acyl-[acyl-carrier-protein] hydrolase activity	2	1	0.0167691	0.452765	TraesCS7B01G255800
TraesCS2B01G412900		GO:0016645	oxidoreductase activity, acting on the CH-NH group of donors	64	3	0.0169343	0.423358	TraesCS3B01G344600;TraesCS3A01G321100;TraesCS3D01G310200
TraesCS2B01G418200		GO:0016757	transferase activity, transferring glycosyl groups	2155	28	0.017104	0.427601	TraesCS7D01G418700;TraesCS2D01G374500;TraesCS7D01G418900;TraesCS2D01G372800;TraesCS2A01G376400;TraesCS5D01G403400;TraesCS5D01G256000;TraesCS4A01G442700;TraesCS2D01G374400;TraesCS7A01G177400;TraesCS6D01G105400;TraesCS5A01G248800;TraesCS2A01G484100;TraesCS7B01G424600;TraesCS5B01G252100;TraesCS6B01G144400;TraesCS7B01G099900;TraesCS4A01G321800;TraesCS2B01G393900;TraesCS7A01G492800;TraesCS7D01G419600;TraesCS2D01G484000;TraesCS5B01G246500;TraesCS3D01G354000;TraesCS5A01G304900;TraesCS7A01G426600;TraesCS7A01G426700;TraesCS3B01G158500
TraesCS2B01G432500		GO:0044042	glucan metabolic process	620	11	0.0172782	0.431954	TraesCS7D01G418700;TraesCS4A01G321800;TraesCS7D01G418900;TraesCS7D01G419600;TraesCS2A01G484100;TraesCS5B01G252100;TraesCS7A01G426600;TraesCS7B01G099900;TraesCS2D01G484000;TraesCS7A01G426700;TraesCS6A01G337300
TraesCS2B01G437000		GO:0006073	cellular glucan metabolic process	620	11	0.0172782	0.431954	TraesCS7D01G418700;TraesCS4A01G321800;TraesCS7D01G418900;TraesCS7D01G419600;TraesCS2A01G484100;TraesCS5B01G252100;TraesCS7A01G426600;TraesCS7B01G099900;TraesCS2D01G484000;TraesCS7A01G426700;TraesCS6A01G337300
TraesCS2B01G458400		GO:0097747	RNA polymerase activity	242	6	0.0173103	0.432756	TraesCS6D01G278700;TraesCS1B01G093900;TraesCS6B01G328300;TraesCS3B01G363400;TraesCS3D01G326800;TraesCS3A01G333200
TraesCS2B01G474700		GO:0034062	5'-3' RNA polymerase activity	242	6	0.0173103	0.432756	TraesCS6D01G278700;TraesCS1B01G093900;TraesCS6B01G328300;TraesCS3B01G363400;TraesCS3D01G326800;TraesCS3A01G333200
TraesCS2B01G485900		GO:0044283	small molecule biosynthetic process	1875	25	0.0177137	0.442843	TraesCS5D01G447800;TraesCS2D01G284100;TraesCS5A01G153900;TraesCS5D01G256000;TraesCS7B01G255800;TraesCS6A01G226500;TraesCS7D01G208500;TraesCS6B01G255100;TraesCS7D01G071200;TraesCS4B01G097200;TraesCS7A01G075600;TraesCS2D01G165300;TraesCS5A01G248800;TraesCS7B01G019600;TraesCS4D01G266700;TraesCS7A01G501400;TraesCS7B01G408900;TraesCS6D01G208500;TraesCS7A01G205700;TraesCS7D01G488800;TraesCS5B01G246500;TraesCS6D01G071600;TraesCS5D01G159100;TraesCS6A01G150000;TraesCS6D01G139700
TraesCS2B01G490000		GO:0016758	transferase activity, transferring hexosyl groups	1783	24	0.0179763	0.431431	TraesCS7D01G418700;TraesCS4A01G321800;TraesCS2B01G393900;TraesCS2D01G374500;TraesCS7D01G418900;TraesCS7A01G492800;TraesCS2D01G372800;TraesCS2A01G376400;TraesCS7D01G419600;TraesCS5D01G403400;TraesCS4A01G442700;TraesCS2D01G374400;TraesCS2D01G484000;TraesCS3D01G354000;TraesCS5A01G304900;TraesCS6D01G105400;TraesCS2A01G484100;TraesCS7B01G424600;TraesCS5B01G252100;TraesCS6B01G144400;TraesCS7A01G426600;TraesCS7B01G099900;TraesCS7A01G426700;TraesCS3B01G158500
TraesCS2B01G500500		GO:0003002	regionalization	118	4	0.0179921	0.43181	TraesCS4D01G062900;TraesCS4A01G250600;TraesCS2B01G310600;TraesCS4B01G064000
TraesCS2B01G505800		GO:0016746	transferase activity, transferring acyl groups	1506	21	0.0183478	0.440348	TraesCS5B01G291100;TraesCS2A01G429000;TraesCS7A01G033000;TraesCS7A01G205700;TraesCS2D01G016100;TraesCSU01G033700;TraesCS1D01G165000;TraesCS6D01G071600;TraesCS7B01G255800;TraesCS7D01G208500;TraesCS2B01G006800;TraesCS5D01G328600;TraesCS2B01G006700;TraesCS4D01G055600;TraesCS5A01G322100;TraesCS2B01G006300;TraesCS4A01G456400;TraesCS7B01G462200;TraesCS2D01G016300;TraesCS7A01G148300;TraesCS1A01G385500
TraesCS2B01G515700		GO:0046351	disaccharide biosynthetic process	66	3	0.0183722	0.440933	TraesCS2D01G168200;TraesCS2B01G187200;TraesCS5A01G190000
TraesCS2B01G516700		GO:0003700	DNA-binding transcription factor activity	2075	27	0.0186499	0.447597	TraesCS1B01G127400;TraesCS3B01G314600;TraesCS6D01G387900;TraesCS1D01G369000;TraesCS1D01G105300;TraesCS4D01G362800;TraesCS4B01G021900;TraesCS5A01G225600;TraesCS1A01G096300;TraesCS5B01G224100;TraesCS5D01G401500;TraesCS7D01G213200;TraesCS2B01G351600;TraesCS7B01G118500;TraesCS3D01G280600;TraesCS7B01G020800;TraesCS3A01G131900;TraesCS3A01G280800;TraesCS3D01G217800;TraesCS5D01G232900;TraesCS5D01G232800;TraesCS5A01G538600;TraesCS5D01G052300;TraesCS3B01G158800;TraesCS2D01G332300;TraesCS2A01G330500;TraesCS6A01G404600
TraesCS2B01G523300		GO:0030286	dynein complex	25	2	0.0186832	0.448397	TraesCS2D01G325700;TraesCS2A01G337200
TraesCS2B01G535400		GO:0001172	transcription, RNA-templated	25	2	0.0186832	0.448397	TraesCS6D01G278700;TraesCS6B01G328300
TraesCS2B01G535500		GO:0016903	oxidoreductase activity, acting on the aldehyde or oxo group of donors	182	5	0.0194855	0.467653	TraesCS1B01G402600;TraesCS1D01G021800;TraesCS4D01G008300;TraesCS4A01G020500;TraesCS7A01G389300
TraesCS2B01G544500		GO:0051213	dioxygenase activity	396	8	0.0200674	0.461549	TraesCS6B01G355900;TraesCS7B01G145200;TraesCS3D01G293800;TraesCS5B01G566100;TraesCS6D01G305400;TraesCS2B01G548600;TraesCS6D01G305100;TraesCS2B01G412900
TraesCS2B01G545300		GO:0015743	malate transport	26	2	0.0201287	0.46296	TraesCS7D01G221900;TraesCS7D01G338100
TraesCS2B01G548600		GO:0022857	transmembrane transporter activity	2485	31	0.0208242	0.478957	TraesCS4D01G234400;TraesCS2D01G322600;TraesCS6A01G062700;TraesCS7A01G200100;TraesCS7A01G244400;TraesCS4A01G404500;TraesCS2A01G309900;TraesCS4D01G257900;TraesCS1A01G117500;TraesCS3B01G402200;TraesCS1B01G324000;TraesCS5B01G091200;TraesCS6A01G329900;TraesCS5D01G240100;TraesCS3D01G127300;TraesCS6D01G084300;TraesCS2A01G344300;TraesCS3A01G125300;TraesCS2B01G341800;TraesCS1D01G118600;TraesCS2B01G368200;TraesCS7D01G203100;TraesCS1B01G137300;TraesCS6A01G098500;TraesCS3B01G563200;TraesCS2A01G575700;TraesCS4B01G258000;TraesCS6B01G126400;TraesCS3A01G331900;TraesCS1D01G309800;TraesCS4B01G233300
TraesCS2B01G551700		GO:0042575	DNA polymerase complex	27	2	0.0216194	0.497246	TraesCS2D01G340400;TraesCS2A01G322600
TraesCS2B01G575200		GO:0016843	amine-lyase activity	71	3	0.0222547	0.511858	TraesCS5B01G195400;TraesCS7D01G076300;TraesCS5D01G202800
TraesCS2B01G582000		GO:0016844	strictosidine synthase activity	71	3	0.0222547	0.511858	TraesCS5B01G195400;TraesCS7D01G076300;TraesCS5D01G202800
TraesCS2B01G582300		GO:0016747	transferase activity, transferring acyl groups other than amino-acyl groups	1353	19	0.0225591	0.518859	TraesCS5B01G291100;TraesCS2A01G429000;TraesCS7A01G033000;TraesCS7A01G205700;TraesCS2D01G016100;TraesCS1D01G165000;TraesCS6D01G071600;TraesCS7B01G255800;TraesCS7D01G208500;TraesCS2B01G006800;TraesCS5D01G328600;TraesCS2B01G006700;TraesCS4D01G055600;TraesCS5A01G322100;TraesCS2B01G006300;TraesCS4A01G456400;TraesCS2D01G016300;TraesCS7A01G148300;TraesCS1A01G385500
TraesCS2B01G597700		GO:1901657	glycosyl compound metabolic process	259	6	0.0232372	0.534455	TraesCS3D01G249300;TraesCS4A01G457200;TraesCS5A01G248800;TraesCS3A01G249300;TraesCS5D01G256000;TraesCS5B01G246500
TraesCS2B01G610900		GO:0071804	cellular potassium ion transport	128	4	0.0234425	0.515736	TraesCS6A01G062700;TraesCS7A01G200100;TraesCS7D01G203100;TraesCS5D01G240100
TraesCS2B01G615600		GO:0071805	potassium ion transmembrane transport	128	4	0.0234425	0.515736	TraesCS6A01G062700;TraesCS7A01G200100;TraesCS7D01G203100;TraesCS5D01G240100
TraesCS2B01G615700		GO:0015740	C4-dicarboxylate transport	29	2	0.0247329	0.544125	TraesCS7D01G221900;TraesCS7D01G338100
TraesCS2B01G615800		GO:0071491	cellular response to red light	3	1	0.025048	0.526009	TraesCS4D01G052200
TraesCS2B01G618000		GO:0010161	red light signaling pathway	3	1	0.025048	0.526009	TraesCS4D01G052200
TraesCS2D01G003200		GO:0010201	response to continuous far red light stimulus by the high-irradiance response system	3	1	0.025048	0.526009	TraesCS4D01G052200
TraesCS2D01G010600		GO:0010203	response to very low fluence red light stimulus	3	1	0.025048	0.526009	TraesCS4D01G052200
TraesCS2D01G015600		GO:0009883	red or far-red light photoreceptor activity	3	1	0.025048	0.526009	TraesCS4D01G052200
TraesCS2D01G015900		GO:0031516	far-red light photoreceptor activity	3	1	0.025048	0.526009	TraesCS4D01G052200
TraesCS2D01G016000		GO:0071490	cellular response to far red light	3	1	0.025048	0.526009	TraesCS4D01G052200
TraesCS2D01G016100		GO:0010018	far-red light signaling pathway	3	1	0.025048	0.526009	TraesCS4D01G052200
TraesCS2D01G016300		GO:0004512	inositol-3-phosphate synthase activity	3	1	0.025048	0.551057	TraesCS4D01G266700
TraesCS2D01G037100		GO:1901379	regulation of potassium ion transmembrane transport	3	1	0.025048	0.551057	TraesCS5A01G118200
TraesCS2D01G037300		GO:1901016	regulation of potassium ion transmembrane transporter activity	3	1	0.025048	0.551057	TraesCS5A01G118200
TraesCS2D01G063000		GO:2001257	regulation of cation channel activity	3	1	0.025048	0.551057	TraesCS5A01G118200
TraesCS2D01G074200		GO:1901979	regulation of inward rectifier potassium channel activity	3	1	0.025048	0.551057	TraesCS5A01G118200
TraesCS2D01G081900		GO:0015140	malate transmembrane transporter activity	3	1	0.025048	0.551057	TraesCS7A01G244400
TraesCS2D01G148400		GO:1901136	carbohydrate derivative catabolic process	132	4	0.0258736	0.543345	TraesCS3A01G260200;TraesCS3D01G249300;TraesCS1A01G203700;TraesCS3A01G249300
TraesCS2D01G165300		GO:0016779	nucleotidyltransferase activity	498	9	0.0266768	0.560213	TraesCS6D01G278700;TraesCS1B01G093900;TraesCSU01G109000;TraesCS2D01G340400;TraesCS6B01G328300;TraesCS3B01G363400;TraesCS3D01G326800;TraesCS2A01G322600;TraesCS3A01G333200
TraesCS2D01G168200		GO:0009965	leaf morphogenesis	134	4	0.0271437	0.542874	TraesCS4D01G062900;TraesCS4A01G250600;TraesCS2B01G310600;TraesCS4B01G064000
TraesCS2D01G207200		GO:0015698	inorganic anion transport	199	5	0.0273019	0.546037	TraesCS6A01G098500;TraesCS6D01G084300;TraesCS6B01G126400;TraesCS3A01G125300;TraesCS2A01G309900
TraesCS2D01G217500		GO:0004806	triglyceride lipase activity	80	3	0.0302797	0.605593	TraesCS1D01G266300;TraesCS3B01G104300;TraesCS1B01G277000
TraesCS2D01G225300		GO:0010075	regulation of meristem growth	80	3	0.0302797	0.605593	TraesCS1D01G452700;TraesCS2A01G484100;TraesCS2B01G310600
TraesCS2D01G250300		GO:0006835	dicarboxylic acid transport	33	2	0.0314653	0.629305	TraesCS7D01G221900;TraesCS7D01G338100
TraesCS2D01G268500		GO:0006576	cellular biogenic amine metabolic process	208	5	0.0321429	0.642859	TraesCS5D01G447800;TraesCS5B01G166300;TraesCS7B01G019600;TraesCS5A01G169500;TraesCS5D01G173900
TraesCS2D01G270000		GO:0031225	anchored component of membrane	82	3	0.0322431	0.644861	TraesCS3A01G409900;TraesCS5B01G348800;TraesCS3D01G404800
TraesCS2D01G281100		GO:0044262	cellular carbohydrate metabolic process	1040	15	0.0325018	0.650037	TraesCS7D01G418700;TraesCS4A01G321800;TraesCS7D01G418900;TraesCS7D01G419600;TraesCS2D01G484000;TraesCS6A01G337300;TraesCS2D01G168200;TraesCS2A01G484100;TraesCS5B01G252100;TraesCS2B01G187200;TraesCS4D01G266700;TraesCS5A01G190000;TraesCS7A01G426600;TraesCS7B01G099900;TraesCS7A01G426700
TraesCS2D01G284100		GO:0044106	cellular amine metabolic process	209	5	0.0327118	0.654235	TraesCS5D01G447800;TraesCS5B01G166300;TraesCS7B01G019600;TraesCS5A01G169500;TraesCS5D01G173900
TraesCS2D01G303900		GO:0000172	ribonuclease MRP complex	4	1	0.0332574	0.63189	TraesCS1D01G294400
TraesCS2D01G322600		GO:1905348	endonuclease complex	4	1	0.0332574	0.63189	TraesCS1D01G294400
TraesCS2D01G325700		GO:1902555	endoribonuclease complex	4	1	0.0332574	0.63189	TraesCS1D01G294400
TraesCS2D01G332300		GO:0030677	ribonuclease P complex	4	1	0.0332574	0.63189	TraesCS1D01G294400
TraesCS2D01G338300		GO:0043433	negative regulation of DNA-binding transcription factor activity	4	1	0.0332574	0.63189	TraesCS2B01G310600
TraesCS2D01G340400		GO:0005365	myo-inositol transmembrane transporter activity	4	1	0.0332574	0.63189	TraesCS2B01G368200
TraesCS2D01G368300		GO:0005366	myo-inositol:proton symporter activity	4	1	0.0332574	0.63189	TraesCS2B01G368200
TraesCS2D01G369200		GO:0015798	myo-inositol transport	4	1	0.0332574	0.63189	TraesCS2B01G368200
TraesCS2D01G372800		GO:0055122	response to very low light intensity stimulus	4	1	0.0332574	0.63189	TraesCS4D01G052200
TraesCS2D01G374400		GO:0043266	regulation of potassium ion transport	4	1	0.0332574	0.665148	TraesCS5A01G118200
TraesCS2D01G374500		GO:0019239	deaminase activity	35	2	0.035071	0.66635	TraesCS3D01G249300;TraesCS3A01G249300
TraesCS2D01G382600		GO:0009312	oligosaccharide biosynthetic process	85	3	0.0353098	0.635576	TraesCS2D01G168200;TraesCS2B01G187200;TraesCS5A01G190000
TraesCS2D01G382700		GO:0009163	nucleoside biosynthetic process	85	3	0.0353098	0.670886	TraesCS5A01G248800;TraesCS5D01G256000;TraesCS5B01G246500
TraesCS2D01G392200		GO:0042455	ribonucleoside biosynthetic process	85	3	0.0353098	0.670886	TraesCS5A01G248800;TraesCS5D01G256000;TraesCS5B01G246500
TraesCS2D01G392900		GO:0009881	photoreceptor activity	36	2	0.0369311	0.664759	TraesCS7D01G476200;TraesCS4D01G052200
TraesCS2D01G415500		GO:0003968	RNA-directed 5'-3' RNA polymerase activity	36	2	0.0369311	0.664759	TraesCS6D01G278700;TraesCS6B01G328300
TraesCS2D01G433400		GO:0019842	vitamin binding	448	8	0.0375714	0.676286	TraesCS1B01G308900;TraesCS1D01G184500;TraesCS6A01G338600;TraesCS1D01G292100;TraesCS2B01G545300;TraesCS6D01G319300;TraesCS7A01G387000;TraesCS1B01G199600
TraesCS2D01G436500		GO:0046394	carboxylic acid biosynthetic process	1534	20	0.0381947	0.687505	TraesCS7A01G501400;TraesCS5D01G447800;TraesCS7B01G408900;TraesCS6D01G208500;TraesCS7A01G205700;TraesCS5A01G153900;TraesCS7D01G488800;TraesCS6D01G071600;TraesCS7B01G255800;TraesCS6A01G226500;TraesCS7D01G208500;TraesCS6B01G255100;TraesCS7D01G071200;TraesCS4B01G097200;TraesCS7A01G075600;TraesCS2D01G165300;TraesCS5D01G159100;TraesCS7B01G019600;TraesCS6A01G150000;TraesCS6D01G139700
TraesCS2D01G442700		GO:0016053	organic acid biosynthetic process	1536	20	0.0386224	0.695204	TraesCS7A01G501400;TraesCS5D01G447800;TraesCS7B01G408900;TraesCS6D01G208500;TraesCS7A01G205700;TraesCS5A01G153900;TraesCS7D01G488800;TraesCS6D01G071600;TraesCS7B01G255800;TraesCS6A01G226500;TraesCS7D01G208500;TraesCS6B01G255100;TraesCS7D01G071200;TraesCS4B01G097200;TraesCS7A01G075600;TraesCS2D01G165300;TraesCS5D01G159100;TraesCS7B01G019600;TraesCS6A01G150000;TraesCS6D01G139700
TraesCS2D01G484000		GO:0005088	Ras guanyl-nucleotide exchange factor activity	37	2	0.0388282	0.698908	TraesCS3D01G270200;TraesCS3A01G270400
TraesCS2D01G485900		GO:0005089	Rho guanyl-nucleotide exchange factor activity	37	2	0.0388282	0.698908	TraesCS3D01G270200;TraesCS3A01G270400
TraesCS2D01G488500		GO:0015672	monovalent inorganic cation transport	537	9	0.0400037	0.720066	TraesCS5B01G261500;TraesCS5B01G261800;TraesCS5A01G263100;TraesCS3D01G188000;TraesCS6A01G062700;TraesCS7A01G200100;TraesCS7A01G244400;TraesCS7D01G203100;TraesCS5D01G240100
TraesCS2D01G489200		GO:0016667	oxidoreductase activity, acting on a sulfur group of donors	373	7	0.0400117	0.720211	TraesCS2A01G100900;TraesCS5A01G044700;TraesCS2B01G118100;TraesCS3A01G158800;TraesCS4D01G176100;TraesCS5A01G094700;TraesCS5A01G094800
TraesCS2D01G507900		GO:0019752	carboxylic acid metabolic process	2833	33	0.040018	0.720324	TraesCS2D01G074200;TraesCS5D01G447800;TraesCS5A01G153900;TraesCS7B01G255800;TraesCS4D01G236800;TraesCS6A01G226500;TraesCS7D01G208500;TraesCS6B01G255100;TraesCS7D01G071200;TraesCS4B01G097200;TraesCS5B01G235800;TraesCS7A01G075600;TraesCS2D01G165300;TraesCS5B01G235900;TraesCS7B01G019600;TraesCS5D01G173900;TraesCS7A01G387000;TraesCS6A01G338600;TraesCS7A01G501400;TraesCS5A01G236800;TraesCS5B01G166300;TraesCS7B01G408900;TraesCS6D01G208500;TraesCS7A01G205700;TraesCS2B01G310600;TraesCS7D01G488800;TraesCS5A01G169500;TraesCS6D01G071600;TraesCS2B01G545300;TraesCS6D01G319300;TraesCS5D01G159100;TraesCS6A01G150000;TraesCS6D01G139700
TraesCS2D01G510500		GO:0018904	ether metabolic process	90	3	0.0407423	0.733361	TraesCS2A01G100900;TraesCS2B01G118100;TraesCS4D01G176100
TraesCS2D01G515700		GO:0006662	glycerol ether metabolic process	90	3	0.0407423	0.733361	TraesCS2A01G100900;TraesCS2B01G118100;TraesCS4D01G176100
TraesCS2D01G539300		GO:0017048	Rho GTPase binding	38	2	0.0407616	0.692948	TraesCS3D01G270200;TraesCS3A01G270400
TraesCS2D01G545700		GO:0043062	extracellular structure organization	38	2	0.0407616	0.692948	TraesCS3A01G409900;TraesCS3D01G404800
TraesCS2D01G545800		GO:0030198	extracellular matrix organization	38	2	0.0407616	0.692948	TraesCS3A01G409900;TraesCS3D01G404800
TraesCS2D01G545900		GO:0070726	cell wall assembly	38	2	0.0407616	0.692948	TraesCS3A01G409900;TraesCS3D01G404800
TraesCS2D01G555800		GO:0071668	plant-type cell wall assembly	38	2	0.0407616	0.692948	TraesCS3A01G409900;TraesCS3D01G404800
TraesCS2D01G600100		GO:0010215	cellulose microfibril organization	38	2	0.0407616	0.692948	TraesCS3A01G409900;TraesCS3D01G404800
TraesCS3A01G001200		GO:0015791	polyol transport	5	1	0.0413977	0.703761	TraesCS2B01G368200
TraesCS3A01G050800		GO:0005326	neurotransmitter transporter activity	5	1	0.0413977	0.703761	TraesCS3B01G402200
TraesCS3A01G067500		GO:0007389	pattern specification process	159	4	0.0461466	0.784492	TraesCS4D01G062900;TraesCS4A01G250600;TraesCS2B01G310600;TraesCS4B01G064000
TraesCS3A01G079800		GO:0016799	hydrolase activity, hydrolyzing N-glycosyl compounds	159	4	0.0461466	0.784492	TraesCS5D01G353600;TraesCS5A01G037200;TraesCS2D01G338300;TraesCS3D01G516000
TraesCS3A01G081300		GO:0022804	active transmembrane transporter activity	1000	14	0.0464637	0.789883	TraesCS3D01G127300;TraesCS2A01G344300;TraesCS2D01G322600;TraesCS2B01G341800;TraesCS1D01G118600;TraesCS2B01G368200;TraesCS4A01G404500;TraesCS4D01G257900;TraesCS1A01G117500;TraesCS1B01G137300;TraesCS3B01G563200;TraesCS1B01G324000;TraesCS4B01G258000;TraesCS5B01G091200
TraesCS3A01G091000		GO:0015079	potassium ion transmembrane transporter activity	160	4	0.0470279	0.799474	TraesCS6A01G062700;TraesCS7A01G200100;TraesCS7D01G203100;TraesCS5D01G240100
TraesCS3A01G105400		GO:0010358	leaf shaping	6	1	0.0494696	0.840983	TraesCS2B01G310600
TraesCS3A01G107200		GO:0015556	C4-dicarboxylate transmembrane transporter activity	6	1	0.0494696	0.840983	TraesCS7A01G244400
TraesCS3A01G125300		GO:0008374	O-acyltransferase activity	163	4	0.0497276	0.845369	TraesCS5D01G328600;TraesCS5A01G322100;TraesCS2D01G016300;TraesCS1A01G385500
TraesCS3A01G131900
TraesCS3A01G144100
TraesCS3A01G151800
TraesCS3A01G158800
TraesCS3A01G162200
TraesCS3A01G162400
TraesCS3A01G162800
TraesCS3A01G192000
TraesCS3A01G216200
TraesCS3A01G231100
TraesCS3A01G231500
TraesCS3A01G233100
TraesCS3A01G233600
TraesCS3A01G249300
TraesCS3A01G254900
TraesCS3A01G260200
TraesCS3A01G260700
TraesCS3A01G270400
TraesCS3A01G280800
TraesCS3A01G298600
TraesCS3A01G299600
TraesCS3A01G299800
TraesCS3A01G321100
TraesCS3A01G326400
TraesCS3A01G331900
TraesCS3A01G333200
TraesCS3A01G346900
TraesCS3A01G351400
TraesCS3A01G364500
TraesCS3A01G408200
TraesCS3A01G409900
TraesCS3A01G442600
TraesCS3A01G453000
TraesCS3A01G467700
TraesCS3A01G490600
TraesCS3A01G505600
TraesCS3A01G505700
TraesCS3B01G048700
TraesCS3B01G054000
TraesCS3B01G080100
TraesCS3B01G096500
TraesCS3B01G104300
TraesCS3B01G123800
TraesCS3B01G125600
TraesCS3B01G158500
TraesCS3B01G158800
TraesCS3B01G160300
TraesCS3B01G178600
TraesCS3B01G193000
TraesCS3B01G193300
TraesCS3B01G220900
TraesCS3B01G228700
TraesCS3B01G258800
TraesCS3B01G262700
TraesCS3B01G264200
TraesCS3B01G270600
TraesCS3B01G288300
TraesCS3B01G314600
TraesCS3B01G318200
TraesCS3B01G336900
TraesCS3B01G337000
TraesCS3B01G344600
TraesCS3B01G350200
TraesCS3B01G355700
TraesCS3B01G363400
TraesCS3B01G365300
TraesCS3B01G378600
TraesCS3B01G383900
TraesCS3B01G392400
TraesCS3B01G397200
TraesCS3B01G402200
TraesCS3B01G428100
TraesCS3B01G433600
TraesCS3B01G438800
TraesCS3B01G451100
TraesCS3B01G482600
TraesCS3B01G488600
TraesCS3B01G496500
TraesCS3B01G516100
TraesCS3B01G529700
TraesCS3B01G533800
TraesCS3B01G536600
TraesCS3B01G539600
TraesCS3B01G549000
TraesCS3B01G549200
TraesCS3B01G549800
TraesCS3B01G550200
TraesCS3B01G563200
TraesCS3D01G021600
TraesCS3D01G034200
TraesCS3D01G035900
TraesCS3D01G040100
TraesCS3D01G050400
TraesCS3D01G060500
TraesCS3D01G066200
TraesCS3D01G067100
TraesCS3D01G067400
TraesCS3D01G107500
TraesCS3D01G109300
TraesCS3D01G122100
TraesCS3D01G127300
TraesCS3D01G142500
TraesCS3D01G184400
TraesCS3D01G188000
TraesCS3D01G188100
TraesCS3D01G195100
TraesCS3D01G217800
TraesCS3D01G219800
TraesCS3D01G223700
TraesCS3D01G249300
TraesCS3D01G270200
TraesCS3D01G277300
TraesCS3D01G280600
TraesCS3D01G293800
TraesCS3D01G302200
TraesCS3D01G310200
TraesCS3D01G319800
TraesCS3D01G320300
TraesCS3D01G326800
TraesCS3D01G353900
TraesCS3D01G354000
TraesCS3D01G357400
TraesCS3D01G357900
TraesCS3D01G364300
TraesCS3D01G400500
TraesCS3D01G404800
TraesCS3D01G413600
TraesCS3D01G425300
TraesCS3D01G435200
TraesCS3D01G444100
TraesCS3D01G462000
TraesCS3D01G478300
TraesCS3D01G501500
TraesCS3D01G516000
TraesCS3D01G530100
TraesCS4A01G004400
TraesCS4A01G007900
TraesCS4A01G018400
TraesCS4A01G020500
TraesCS4A01G069200
TraesCS4A01G085300
TraesCS4A01G094600
TraesCS4A01G115600
TraesCS4A01G118300
TraesCS4A01G123400
TraesCS4A01G171900
TraesCS4A01G188300
TraesCS4A01G208400
TraesCS4A01G208500
TraesCS4A01G234600
TraesCS4A01G235800
TraesCS4A01G239000
TraesCS4A01G247400
TraesCS4A01G250600
TraesCS4A01G269400
TraesCS4A01G278000
TraesCS4A01G285700
TraesCS4A01G299100
TraesCS4A01G316200
TraesCS4A01G321800
TraesCS4A01G366000
TraesCS4A01G386600
TraesCS4A01G392300
TraesCS4A01G404500
TraesCS4A01G437300
TraesCS4A01G437400
TraesCS4A01G442700
TraesCS4A01G456400
TraesCS4A01G457200
TraesCS4A01G469500
TraesCS4A01G484600
TraesCS4A01G484700
TraesCS4A01G484800
TraesCS4B01G009700
TraesCS4B01G014300
TraesCS4B01G021900
TraesCS4B01G027100
TraesCS4B01G057500
TraesCS4B01G064000
TraesCS4B01G067500
TraesCS4B01G072800
TraesCS4B01G073600
TraesCS4B01G076500
TraesCS4B01G077600
TraesCS4B01G080500
TraesCS4B01G082300
TraesCS4B01G088100
TraesCS4B01G097200
TraesCS4B01G116700
TraesCS4B01G135200
TraesCS4B01G169000
TraesCS4B01G185600
TraesCS4B01G218000
TraesCS4B01G218900
TraesCS4B01G233300
TraesCS4B01G242300
TraesCS4B01G258000
TraesCS4B01G278500
TraesCS4B01G285500
TraesCS4B01G292700
TraesCS4B01G296000
TraesCS4B01G297000
TraesCS4B01G304600
TraesCS4B01G341600
TraesCS4B01G356300
TraesCS4D01G008300
TraesCS4D01G012500
TraesCS4D01G024900
TraesCS4D01G052200
TraesCS4D01G055600
TraesCS4D01G062900
TraesCS4D01G066400
TraesCS4D01G125100
TraesCS4D01G176100
TraesCS4D01G182500
TraesCS4D01G189800
TraesCS4D01G209200
TraesCS4D01G210900
TraesCS4D01G234400
TraesCS4D01G236800
TraesCS4D01G240800
TraesCS4D01G241900
TraesCS4D01G249200
TraesCS4D01G257900
TraesCS4D01G266700
TraesCS4D01G267300
TraesCS4D01G295800
TraesCS4D01G295900
TraesCS4D01G320900
TraesCS4D01G334800
TraesCS4D01G350000
TraesCS4D01G362800
TraesCS4D01G365000
TraesCS5A01G034800
TraesCS5A01G037200
TraesCS5A01G041900
TraesCS5A01G044700
TraesCS5A01G077400
TraesCS5A01G087100
TraesCS5A01G094700
TraesCS5A01G094800
TraesCS5A01G118200
TraesCS5A01G153900
TraesCS5A01G163000
TraesCS5A01G166100
TraesCS5A01G169500
TraesCS5A01G172900
TraesCS5A01G190000
TraesCS5A01G198200
TraesCS5A01G212800
TraesCS5A01G216400
TraesCS5A01G220100
TraesCS5A01G225600
TraesCS5A01G225800
TraesCS5A01G227100
TraesCS5A01G236800
TraesCS5A01G239200
TraesCS5A01G248800
TraesCS5A01G263100
TraesCS5A01G268400
TraesCS5A01G281600
TraesCS5A01G294700
TraesCS5A01G304900
TraesCS5A01G315700
TraesCS5A01G316000
TraesCS5A01G322100
TraesCS5A01G344800
TraesCS5A01G347800
TraesCS5A01G378200
TraesCS5A01G388900
TraesCS5A01G404000
TraesCS5A01G409600
TraesCS5A01G443400
TraesCS5A01G453900
TraesCS5A01G458700
TraesCS5A01G472500
TraesCS5A01G479500
TraesCS5A01G484800
TraesCS5A01G538600
TraesCS5A01G541900
TraesCS5A01G547700
TraesCS5B01G040700
TraesCS5B01G044400
TraesCS5B01G056500
TraesCS5B01G076600
TraesCS5B01G086300
TraesCS5B01G091200
TraesCS5B01G099500
TraesCS5B01G138700
TraesCS5B01G160400
TraesCS5B01G163500
TraesCS5B01G166300
TraesCS5B01G195400
TraesCS5B01G196900
TraesCS5B01G212500
TraesCS5B01G215300
TraesCS5B01G224100
TraesCS5B01G229100
TraesCS5B01G235800
TraesCS5B01G235900
TraesCS5B01G236800
TraesCS5B01G237800
TraesCS5B01G242000
TraesCS5B01G246500
TraesCS5B01G252100
TraesCS5B01G261500
TraesCS5B01G261800
TraesCS5B01G291100
TraesCS5B01G334000
TraesCS5B01G348800
TraesCS5B01G357200
TraesCS5B01G382900
TraesCS5B01G409100
TraesCS5B01G414400
TraesCS5B01G414500
TraesCS5B01G421100
TraesCS5B01G493000
TraesCS5B01G499100
TraesCS5B01G566100
TraesCS5D01G044500
TraesCS5D01G052300
TraesCS5D01G061300
TraesCS5D01G073800
TraesCS5D01G094300
TraesCS5D01G099100
TraesCS5D01G119100
TraesCS5D01G138100
TraesCS5D01G138400
TraesCS5D01G159100
TraesCS5D01G168000
TraesCS5D01G173900
TraesCS5D01G177400
TraesCS5D01G202800
TraesCS5D01G224500
TraesCS5D01G228200
TraesCS5D01G232800
TraesCS5D01G232900
TraesCS5D01G233100
TraesCS5D01G234600
TraesCS5D01G240100
TraesCS5D01G250700
TraesCS5D01G256000
TraesCS5D01G258500
TraesCS5D01G298000
TraesCS5D01G298200
TraesCS5D01G313600
TraesCS5D01G321800
TraesCS5D01G322200
TraesCS5D01G328600
TraesCS5D01G333300
TraesCS5D01G353600
TraesCS5D01G354000
TraesCS5D01G362300
TraesCS5D01G385900
TraesCS5D01G387500
TraesCS5D01G388200
TraesCS5D01G401500
TraesCS5D01G403400
TraesCS5D01G414000
TraesCS5D01G417300
TraesCS5D01G447800
TraesCS5D01G450900
TraesCS5D01G469800
TraesCS5D01G498300
TraesCS5D01G507300
TraesCS5D01G558500
TraesCS6A01G005900
TraesCS6A01G023200
TraesCS6A01G062700
TraesCS6A01G098500
TraesCS6A01G150000
TraesCS6A01G150200
TraesCS6A01G177500
TraesCS6A01G185100
TraesCS6A01G185600
TraesCS6A01G222100
TraesCS6A01G226500
TraesCS6A01G257300
TraesCS6A01G259200
TraesCS6A01G273700
TraesCS6A01G286400
TraesCS6A01G287600
TraesCS6A01G292400
TraesCS6A01G303600
TraesCS6A01G306200
TraesCS6A01G311000
TraesCS6A01G320700
TraesCS6A01G321300
TraesCS6A01G325600
TraesCS6A01G329900
TraesCS6A01G337300
TraesCS6A01G337400
TraesCS6A01G338500
TraesCS6A01G338600
TraesCS6A01G376100
TraesCS6A01G376400
TraesCS6A01G376600
TraesCS6A01G376800
TraesCS6A01G376900
TraesCS6A01G377100
TraesCS6A01G377200
TraesCS6A01G389700
TraesCS6A01G404600
TraesCS6A01G405600
TraesCS6A01G412300
TraesCS6B01G024500
TraesCS6B01G024600
TraesCS6B01G029200
TraesCS6B01G031300
TraesCS6B01G031600
TraesCS6B01G109900
TraesCS6B01G110200
TraesCS6B01G120100
TraesCS6B01G126400
TraesCS6B01G144400
TraesCS6B01G167100
TraesCS6B01G168100
TraesCS6B01G191400
TraesCS6B01G205000
TraesCS6B01G207200
TraesCS6B01G255100
TraesCS6B01G278800
TraesCS6B01G316900
TraesCS6B01G328300
TraesCS6B01G330000
TraesCS6B01G334600
TraesCS6B01G347100
TraesCS6B01G355900
TraesCS6B01G356200
TraesCS6B01G366700
TraesCS6B01G366900
TraesCS6B01G369200
TraesCS6B01G402100
TraesCS6B01G413800
TraesCS6B01G414400
TraesCS6B01G414600
TraesCS6B01G449400
TraesCS6D01G008600
TraesCS6D01G008900
TraesCS6D01G013700
TraesCS6D01G015100
TraesCS6D01G026400
TraesCS6D01G026500
TraesCS6D01G026600
TraesCS6D01G057000
TraesCS6D01G071600
TraesCS6D01G084300
TraesCS6D01G105400
TraesCS6D01G127600
TraesCS6D01G139700
TraesCS6D01G199100
TraesCS6D01G203800
TraesCS6D01G208500
TraesCS6D01G226100
TraesCS6D01G240300
TraesCS6D01G241200
TraesCS6D01G260300
TraesCS6D01G267100
TraesCS6D01G268300
TraesCS6D01G278700
TraesCS6D01G282800
TraesCS6D01G283100
TraesCS6D01G285300
TraesCS6D01G301000
TraesCS6D01G305100
TraesCS6D01G305200
TraesCS6D01G305400
TraesCS6D01G307900
TraesCS6D01G316000
TraesCS6D01G318100
TraesCS6D01G319300
TraesCS6D01G333000
TraesCS6D01G343400
TraesCS6D01G361800
TraesCS6D01G387900
TraesCS7A01G010200
TraesCS7A01G010300
TraesCS7A01G010400
TraesCS7A01G033000
TraesCS7A01G046800
TraesCS7A01G075600
TraesCS7A01G100600
TraesCS7A01G113600
TraesCS7A01G126700
TraesCS7A01G148300
TraesCS7A01G164000
TraesCS7A01G177400
TraesCS7A01G178500
TraesCS7A01G193700
TraesCS7A01G200100
TraesCS7A01G204500
TraesCS7A01G205700
TraesCS7A01G240600
TraesCS7A01G244400
TraesCS7A01G256900
TraesCS7A01G257600
TraesCS7A01G260500
TraesCS7A01G272100
TraesCS7A01G306600
TraesCS7A01G368200
TraesCS7A01G386800
TraesCS7A01G387000
TraesCS7A01G389300
TraesCS7A01G424800
TraesCS7A01G426600
TraesCS7A01G426700
TraesCS7A01G428200
TraesCS7A01G453100
TraesCS7A01G455300
TraesCS7A01G455400
TraesCS7A01G479100
TraesCS7A01G489300
TraesCS7A01G489400
TraesCS7A01G492800
TraesCS7A01G501400
TraesCS7A01G504400
TraesCS7A01G528900
TraesCS7A01G531500
TraesCS7A01G537600
TraesCS7B01G003500
TraesCS7B01G019600
TraesCS7B01G020800
TraesCS7B01G021600
TraesCS7B01G026300
TraesCS7B01G028300
TraesCS7B01G038800
TraesCS7B01G039100
TraesCS7B01G069800
TraesCS7B01G090500
TraesCS7B01G099900
TraesCS7B01G110300
TraesCS7B01G110900
TraesCS7B01G111700
TraesCS7B01G112900
TraesCS7B01G118500
TraesCS7B01G127700
TraesCS7B01G128900
TraesCS7B01G136200
TraesCS7B01G137900
TraesCS7B01G142500
TraesCS7B01G145100
TraesCS7B01G145200
TraesCS7B01G158500
TraesCS7B01G168800
TraesCS7B01G169900
TraesCS7B01G185600
TraesCS7B01G245000
TraesCS7B01G255800
TraesCS7B01G315200
TraesCS7B01G325100
TraesCS7B01G353600
TraesCS7B01G354800
TraesCS7B01G355700
TraesCS7B01G355800
TraesCS7B01G364600
TraesCS7B01G382700
TraesCS7B01G406400
TraesCS7B01G408900
TraesCS7B01G424600
TraesCS7B01G443100
TraesCS7B01G445500
TraesCS7B01G448900
TraesCS7B01G455900
TraesCS7B01G462200
TraesCS7D01G006700
TraesCS7D01G008100
TraesCS7D01G010000
TraesCS7D01G010100
TraesCS7D01G010200
TraesCS7D01G014600
TraesCS7D01G047600
TraesCS7D01G067400
TraesCS7D01G071200
TraesCS7D01G076300
TraesCS7D01G082600
TraesCS7D01G082800
TraesCS7D01G087700
TraesCS7D01G099500
TraesCS7D01G108900
TraesCS7D01G166100
TraesCS7D01G167000
TraesCS7D01G181800
TraesCS7D01G190900
TraesCS7D01G203100
TraesCS7D01G206400
TraesCS7D01G207600
TraesCS7D01G208500
TraesCS7D01G213200
TraesCS7D01G221900
TraesCS7D01G269400
TraesCS7D01G271100
TraesCS7D01G304100
TraesCS7D01G338100
TraesCS7D01G359800
TraesCS7D01G383300
TraesCS7D01G388100
TraesCS7D01G416800
TraesCS7D01G418700
TraesCS7D01G418900
TraesCS7D01G419600
TraesCS7D01G429000
TraesCS7D01G443400
TraesCS7D01G444200
TraesCS7D01G444300
TraesCS7D01G462300
TraesCS7D01G462400
TraesCS7D01G462500
TraesCS7D01G466400
TraesCS7D01G476200
TraesCS7D01G488800
TraesCS7D01G516600
TraesCS7D01G519000
TraesCS7D01G523500
TraesCS7D01G531400
TraesCS7D01G531600
TraesCS7D01G536800
TraesCS7D01G553000
TraesCSU01G021600
TraesCSU01G033700
TraesCSU01G043700
TraesCSU01G066300
TraesCSU01G066400
TraesCSU01G072800
TraesCSU01G084800
TraesCSU01G102100
TraesCSU01G103000
TraesCSU01G109000
TraesCSU01G134000
TraesCSU01G203200
TraesCSU01G250300

### Sheet: FD8
Fg_down & AS6+Fg_vs_Fg_down
Gene list (47)	0.00661972	Gene Count:	34
TraesCS1A01G058700		Background Gene Count:	77079
TraesCS1A01G212300		Ontology:	G:\Software\GOAnalyzer\Deployment\Data\gofiles\gene_ontology_edit.obo
TraesCS1A01G298400		Annotation:	G:\Software\GOAnalyzer\Deployment\Data\gofiles\\gene_association.UserDefined
TraesCS1B01G477900		Hierarchy:	All
TraesCS1D01G188800		Correction:	Benjamini FDR
TraesCS2A01G062600		Max Path Length From Leaf:	N/A
TraesCS2A01G091000		Min Path Length From Root:	3
TraesCS2A01G098000
TraesCS2A01G436200		GO ID	Description	Total Genes	Matched Gene Counts	P-Value	Corrected P-Value	Matched Genes
TraesCS2A01G510400		GO:0016157	sucrose synthase activity	37	3	6.03002e-07	0.00272255	TraesCS4A01G492600;TraesCS6D01G403800;TraesCS6B01G466600
TraesCS2B01G091000		GO:0005985	sucrose metabolic process	55	3	2.02498e-06	0.00457038	TraesCS4A01G492600;TraesCS6D01G403800;TraesCS6B01G466600
TraesCS2B01G178400		GO:0035251	UDP-glucosyltransferase activity	234	4	3.574e-06	0.00537887	TraesCS7B01G048700;TraesCS4A01G492600;TraesCS6D01G403800;TraesCS6B01G466600
TraesCS2B01G414600		GO:0043562	cellular response to nitrogen levels	14	2	1.71287e-05	0.0193212	TraesCS2D01G097400;TraesCS2A01G098000
TraesCS2B01G591100		GO:0046527	glucosyltransferase activity	380	4	2.39886e-05	0.0216617	TraesCS7B01G048700;TraesCS4A01G492600;TraesCS6D01G403800;TraesCS6B01G466600
TraesCS2D01G097400		GO:0008194	UDP-glycosyltransferase activity	480	4	5.93966e-05	0.0446662	TraesCS7B01G048700;TraesCS4A01G492600;TraesCS6D01G403800;TraesCS6B01G466600
TraesCS2D01G364500		GO:0044262	cellular carbohydrate metabolic process	1040	5	8.90651e-05	0.057447	TraesCS7B01G048700;TraesCS4A01G492600;TraesCS6D01G403800;TraesCS3D01G110300;TraesCS6B01G466600
TraesCS2D01G433700		GO:0005984	disaccharide metabolic process	251	3	0.000189478	0.106866	TraesCS4A01G492600;TraesCS6D01G403800;TraesCS6B01G466600
TraesCS3A01G053000		GO:0009311	oligosaccharide metabolic process	275	3	0.00024766	0.124078	TraesCS4A01G492600;TraesCS6D01G403800;TraesCS6B01G466600
TraesCS3A01G355400		GO:0005975	carbohydrate metabolic process	2990	7	0.000280568	0.126536	TraesCS7B01G048700;TraesCS4A01G492600;TraesCS6D01G403800;TraesCS3B01G354300;TraesCS3D01G110300;TraesCS6B01G466600;TraesCS6A01G367300
TraesCS3A01G364100		GO:0031669	cellular response to nutrient levels	89	2	0.000721973	0.296009	TraesCS2D01G097400;TraesCS2A01G098000
TraesCS3B01G098200		GO:0031667	response to nutrient levels	96	2	0.00083908	0.315494	TraesCS2D01G097400;TraesCS2A01G098000
TraesCS3B01G163100		GO:0009744	response to sucrose	102	2	0.000946261	0.328352	TraesCS2D01G097400;TraesCS2A01G098000
TraesCS3B01G354300		GO:0034285	response to disaccharide	104	2	0.000983377	0.316647	TraesCS2D01G097400;TraesCS2A01G098000
TraesCS3D01G110300		GO:0005618	cell wall	446	3	0.00100777	0.30334	TraesCS1B01G477900;TraesCS3B01G354300;TraesCS6A01G367300
TraesCS3D01G166700		GO:0030312	external encapsulating structure	450	3	0.00103395	0.291575	TraesCS1B01G477900;TraesCS3B01G354300;TraesCS6A01G367300
TraesCS3D01G349400		GO:0071496	cellular response to external stimulus	108	2	0.00105969	0.264922	TraesCS2D01G097400;TraesCS2A01G098000
TraesCS4A01G061000		GO:0031668	cellular response to extracellular stimulus	108	2	0.00105969	0.280817	TraesCS2D01G097400;TraesCS2A01G098000
TraesCS4A01G099500		GO:0009991	response to extracellular stimulus	117	2	0.00124147	0.294227	TraesCS2D01G097400;TraesCS2A01G098000
TraesCS4A01G492600		GO:0030599	pectinesterase activity	167	2	0.00250107	0.56274	TraesCS1B01G477900;TraesCS3B01G354300
TraesCS4B01G226800		GO:0042545	cell wall modification	168	2	0.0025305	0.544058	TraesCS1B01G477900;TraesCS3B01G354300
TraesCS4B01G397500		GO:0009743	response to carbohydrate	195	2	0.00338677	0.694288	TraesCS2D01G097400;TraesCS2A01G098000
TraesCS4D01G091700		GO:0015368	calcium:cation antiporter activity	14	1	0.00615833	1	TraesCS6D01G096900
TraesCS4D01G122600		GO:0051139	metal ion:proton antiporter activity	14	1	0.00615833	1	TraesCS6D01G096900
TraesCS5A01G139700		GO:0015369	calcium:proton antiporter activity	14	1	0.00615833	1	TraesCS6D01G096900
TraesCS5B01G054200		GO:0006869	lipid transport	275	2	0.0065989	1	TraesCS4B01G397500;TraesCS3A01G053000
TraesCS5B01G227500		GO:0071944	cell periphery	1732	4	0.00688893	1	TraesCS1B01G477900;TraesCS7B01G048700;TraesCS3B01G354300;TraesCS6A01G367300
TraesCS5B01G418800		GO:0016758	transferase activity, transferring hexosyl groups	1783	4	0.00761644	1	TraesCS7B01G048700;TraesCS4A01G492600;TraesCS6D01G403800;TraesCS6B01G466600
TraesCS6A01G242200		GO:0016787	hydrolase activity	9814	10	0.00800684	1	TraesCS1B01G477900;TraesCS2D01G433700;TraesCS3A01G364100;TraesCS2A01G510400;TraesCS2B01G178400;TraesCS3B01G354300;TraesCS6B01G273200;TraesCS2A01G436200;TraesCS6A01G367300;TraesCS2B01G091000
TraesCS6A01G367300		GO:0017089	glycolipid transporter activity	20	1	0.00878632	1	TraesCS4B01G397500
TraesCS6B01G273200		GO:0046836	glycolipid transport	20	1	0.00878632	1	TraesCS4B01G397500
TraesCS6B01G317300		GO:0051861	glycolipid binding	20	1	0.00878632	1	TraesCS4B01G397500
TraesCS6B01G466600		GO:0010876	lipid localization	332	2	0.00947446	1	TraesCS4B01G397500;TraesCS3A01G053000
TraesCS6D01G096900		GO:0033500	carbohydrate homeostasis	28	1	0.0122798	1	TraesCS3D01G110300
TraesCS6D01G229300		GO:0042593	glucose homeostasis	28	1	0.0122798	1	TraesCS3D01G110300
TraesCS6D01G403800		GO:0001678	cellular glucose homeostasis	28	1	0.0122798	1	TraesCS3D01G110300
TraesCS7A01G126600		GO:0004396	hexokinase activity	28	1	0.0122798	1	TraesCS3D01G110300
TraesCS7B01G048700		GO:0005536	glucose binding	28	1	0.0122798	1	TraesCS3D01G110300
		GO:0052689	carboxylic ester hydrolase activity	389	2	0.0128109	1	TraesCS1B01G477900;TraesCS3B01G354300
		GO:0008289	lipid binding	400	2	0.0135059	1	TraesCS4B01G397500;TraesCS3A01G053000
		GO:0007154	cell communication	2132	4	0.013985	1	TraesCS2D01G097400;TraesCS3D01G166700;TraesCS3A01G364100;TraesCS2A01G098000
		GO:0045490	pectin catabolic process	32	1	0.0140221	1	TraesCS3B01G354300
		GO:0046873	metal ion transmembrane transporter activity	411	2	0.0142169	1	TraesCS4D01G091700;TraesCS6D01G096900
		GO:0016757	transferase activity, transferring glycosyl groups	2155	4	0.0144954	1	TraesCS7B01G048700;TraesCS4A01G492600;TraesCS6D01G403800;TraesCS6B01G466600
		GO:0016052	carbohydrate catabolic process	452	2	0.0170067	1	TraesCS3B01G354300;TraesCS3D01G110300
		GO:0000148	1,3-beta-D-glucan synthase complex	41	1	0.0179313	1	TraesCS7B01G048700
		GO:0006074	(1->3)-beta-D-glucan metabolic process	41	1	0.0179313	1	TraesCS7B01G048700
		GO:0006075	(1->3)-beta-D-glucan biosynthetic process	41	1	0.0179313	1	TraesCS7B01G048700
		GO:0015491	cation:cation antiporter activity	43	1	0.018798	1	TraesCS6D01G096900
		GO:0003843	1,3-beta-D-glucan synthase activity	47	1	0.0205291	1	TraesCS7B01G048700
		GO:0010033	response to organic substance	1335	3	0.0208156	1	TraesCS2D01G097400;TraesCS3D01G166700;TraesCS2A01G098000
		GO:0070588	calcium ion transmembrane transport	48	1	0.0209614	1	TraesCS6D01G096900
		GO:0051716	cellular response to stimulus	2438	4	0.0217659	1	TraesCS2D01G097400;TraesCS3D01G166700;TraesCS3A01G364100;TraesCS2A01G098000
		GO:0005249	voltage-gated potassium channel activity	51	1	0.0222572	1	TraesCS4D01G091700
		GO:0022843	voltage-gated cation channel activity	52	1	0.0226888	1	TraesCS4D01G091700
		GO:0099516	ion antiporter activity	58	1	0.0252744	1	TraesCS6D01G096900
		GO:0015085	calcium ion transmembrane transporter activity	60	1	0.0261347	1	TraesCS6D01G096900
		GO:0045330	aspartyl esterase activity	61	1	0.0265647	1	TraesCS3B01G354300
		GO:0071555	cell wall organization	577	2	0.0267963	1	TraesCS1B01G477900;TraesCS3B01G354300
		GO:0044425	membrane part	8465	8	0.0280501	1	TraesCS2B01G591100;TraesCS5B01G418800;TraesCS4A01G061000;TraesCS4D01G091700;TraesCS7B01G048700;TraesCS6D01G096900;TraesCS1A01G058700;TraesCS6A01G242200
		GO:0005267	potassium channel activity	65	1	0.0282825	1	TraesCS4D01G091700
		GO:0005261	cation channel activity	68	1	0.0295689	1	TraesCS4D01G091700
		GO:0045229	external encapsulating structure organization	609	2	0.0295943	1	TraesCS1B01G477900;TraesCS3B01G354300
		GO:0015077	monovalent inorganic cation transmembrane transporter activity	614	2	0.0300417	1	TraesCS4D01G091700;TraesCS6D01G096900
		GO:0048029	monosaccharide binding	70	1	0.0304256	1	TraesCS3D01G110300
		GO:1901264	carbohydrate derivative transport	71	1	0.0308537	1	TraesCS4B01G397500
		GO:0010393	galacturonan metabolic process	77	1	0.0334183	1	TraesCS3B01G354300
		GO:0045488	pectin metabolic process	77	1	0.0334183	1	TraesCS3B01G354300
		GO:0009505	plant-type cell wall	77	1	0.0334183	1	TraesCS6A01G367300
		GO:0046835	carbohydrate phosphorylation	78	1	0.033845	1	TraesCS3D01G110300
		GO:0098797	plasma membrane protein complex	80	1	0.0346981	1	TraesCS7B01G048700
		GO:0019200	carbohydrate kinase activity	103	1	0.0444556	1	TraesCS3D01G110300
		GO:0033036	macromolecule localization	1814	3	0.0453408	1	TraesCS3A01G364100;TraesCS4B01G397500;TraesCS3A01G053000
		GO:0015298	solute:cation antiporter activity	107	1	0.0461427	1	TraesCS6D01G096900
		GO:0015299	solute:proton antiporter activity	107	1	0.0461427	1	TraesCS6D01G096900
		GO:0006816	calcium ion transport	110	1	0.0474062	1	TraesCS6D01G096900
		GO:0009605	response to external stimulus	791	2	0.0475344	1	TraesCS2D01G097400;TraesCS2A01G098000

### Sheet: FD9
Fg_down & GA+Fg_vs_Fg_up
Gene list (349)	0.0491549	Gene Count:	258
TraesCS1A01G056400		Background Gene Count:	77079
TraesCS1A01G090800		Ontology:	G:\Software\GOAnalyzer\Deployment\Data\gofiles\gene_ontology_edit.obo
TraesCS1A01G176000		Annotation:	G:\Software\GOAnalyzer\Deployment\Data\gofiles\\gene_association.UserDefined
TraesCS1A01G242400		Hierarchy:	All
TraesCS1A01G264800		Correction:	Benjamini FDR
TraesCS1A01G268200		Max Path Length From Leaf:	N/A
TraesCS1A01G270000		Min Path Length From Root:	3
TraesCS1A01G336100
TraesCS1A01G357700		GO ID	Description	Total Genes	Matched Gene Counts	P-Value	Corrected P-Value	Matched Genes
TraesCS1B01G093900		GO:0004564	beta-fructofuranosidase activity	32	10	8.95464e-18	1.34767e-14	TraesCS6D01G026600;TraesCS6D01G026500;TraesCS7D01G010000;TraesCS2B01G403000;TraesCS2A01G386100;TraesCS4A01G484800;TraesCS2D01G382600;TraesCS6D01G026400;TraesCS7A01G010200;TraesCS6B01G031300
TraesCS1B01G148600		GO:0090599	alpha-glucosidase activity	32	10	8.95464e-18	2.02106e-14	TraesCS6D01G026600;TraesCS6D01G026500;TraesCS7D01G010000;TraesCS2B01G403000;TraesCS2A01G386100;TraesCS4A01G484800;TraesCS2D01G382600;TraesCS6D01G026400;TraesCS7A01G010200;TraesCS6B01G031300
TraesCS1B01G216400		GO:0004575	sucrose alpha-glucosidase activity	32	10	8.95464e-18	4.04302e-14	TraesCS6D01G026600;TraesCS6D01G026500;TraesCS7D01G010000;TraesCS2B01G403000;TraesCS2A01G386100;TraesCS4A01G484800;TraesCS2D01G382600;TraesCS6D01G026400;TraesCS7A01G010200;TraesCS6B01G031300
TraesCS1B01G263500		GO:0015926	glucosidase activity	59	10	8.05795e-15	9.08936e-12	TraesCS6D01G026600;TraesCS6D01G026500;TraesCS7D01G010000;TraesCS2B01G403000;TraesCS2A01G386100;TraesCS4A01G484800;TraesCS2D01G382600;TraesCS6D01G026400;TraesCS7A01G010200;TraesCS6B01G031300
TraesCS1B01G275500		GO:0016798	hydrolase activity, acting on glycosyl bonds	1691	30	1.60191e-13	1.44653e-10	TraesCS3A01G260200;TraesCS7A01G204500;TraesCS4B01G242300;TraesCS6A01G337300;TraesCS7B01G145100;TraesCS6D01G318100;TraesCS1B01G377100;TraesCS2A01G484100;TraesCS2B01G403000;TraesCS2A01G488900;TraesCS7B01G256000;TraesCS4D01G241900;TraesCS7B01G099900;TraesCS7A01G010200;TraesCS3D01G516000;TraesCS6B01G031300;TraesCS3B01G529700;TraesCS4A01G172000;TraesCS5A01G037200;TraesCS7D01G010000;TraesCS7D01G419600;TraesCS4A01G484800;TraesCS2D01G338300;TraesCS2D01G484000;TraesCS7D01G207600;TraesCS6D01G026600;TraesCS6D01G026500;TraesCS2A01G386100;TraesCS2D01G382600;TraesCS6D01G026400
TraesCS1B01G308900		GO:0004553	hydrolase activity, hydrolyzing O-glycosyl compounds	1509	27	2.32938e-12	1.75169e-09	TraesCS3A01G260200;TraesCS7A01G204500;TraesCS4B01G242300;TraesCS6A01G337300;TraesCS7B01G145100;TraesCS6D01G318100;TraesCS1B01G377100;TraesCS2A01G484100;TraesCS2B01G403000;TraesCS2A01G488900;TraesCS7B01G256000;TraesCS4D01G241900;TraesCS7B01G099900;TraesCS7A01G010200;TraesCS6B01G031300;TraesCS3B01G529700;TraesCS4A01G172000;TraesCS7D01G010000;TraesCS7D01G419600;TraesCS4A01G484800;TraesCS2D01G484000;TraesCS7D01G207600;TraesCS6D01G026600;TraesCS6D01G026500;TraesCS2A01G386100;TraesCS2D01G382600;TraesCS6D01G026400
TraesCS1B01G309600		GO:0006631	fatty acid metabolic process	648	17	1.06894e-10	6.89469e-08	TraesCS7A01G501400;TraesCS5D01G195500;TraesCS6B01G178000;TraesCS6D01G208500;TraesCS7A01G205700;TraesCS2B01G310600;TraesCS7D01G488800;TraesCS6D01G071600;TraesCS6A01G226500;TraesCS7D01G208500;TraesCS6B01G255100;TraesCS5B01G235800;TraesCS5B01G235900;TraesCS6A01G150000;TraesCS5B01G187900;TraesCS6D01G139700;TraesCS5A01G195500
TraesCS1B01G310900		GO:0006629	lipid metabolic process	2608	32	3.26632e-10	1.84221e-07	TraesCS4D01G024900;TraesCS2B01G575200;TraesCS5D01G195500;TraesCS4A01G316500;TraesCS6A01G226500;TraesCS7D01G208500;TraesCS5D01G328600;TraesCS6B01G255100;TraesCS5B01G235800;TraesCS5B01G235900;TraesCS6D01G008900;TraesCS2A01G285900;TraesCS2B01G500500;TraesCS2D01G016300;TraesCS5B01G187900;TraesCS4D01G266700;TraesCS4A01G285700;TraesCS7A01G501400;TraesCS6B01G178000;TraesCS6D01G208500;TraesCS7A01G205700;TraesCS2B01G310600;TraesCS7D01G488800;TraesCS2D01G545900;TraesCS6A01G311000;TraesCS6D01G071600;TraesCS2D01G545800;TraesCS2D01G332500;TraesCS6A01G150000;TraesCS6D01G139700;TraesCS4B01G027100;TraesCS5A01G195500
TraesCS1B01G331200		GO:0006633	fatty acid biosynthetic process	444	14	4.68523e-10	2.3473e-07	TraesCS7A01G501400;TraesCS5D01G195500;TraesCS6B01G178000;TraesCS6D01G208500;TraesCS7A01G205700;TraesCS7D01G488800;TraesCS6D01G071600;TraesCS6A01G226500;TraesCS7D01G208500;TraesCS6B01G255100;TraesCS6A01G150000;TraesCS5B01G187900;TraesCS6D01G139700;TraesCS5A01G195500
TraesCS1B01G377100		GO:0016787	hydrolase activity	9814	68	2.87643e-09	1.29727e-06	TraesCS3A01G260200;TraesCS7A01G489400;TraesCS3A01G346900;TraesCS4D01G024900;TraesCS7A01G204500;TraesCS7A01G256900;TraesCS2D01G322600;TraesCS4A01G316500;TraesCS2B01G535500;TraesCS1D01G205600;TraesCS6A01G337300;TraesCS7B01G145100;TraesCS5D01G322200;TraesCS6D01G318100;TraesCSU01G103000;TraesCS2A01G484100;TraesCS2A01G488900;TraesCS7B01G256000;TraesCS2A01G574700;TraesCS4D01G241900;TraesCS7B01G099900;TraesCS3B01G529700;TraesCS2A01G344300;TraesCS7D01G010000;TraesCS2B01G341800;TraesCS7B01G028300;TraesCS6A01G311000;TraesCS2D01G484000;TraesCS7B01G467200;TraesCS6D01G026500;TraesCS5B01G236800;TraesCS4A01G183300;TraesCS2D01G340400;TraesCS3B01G378600;TraesCS2D01G332500;TraesCS2A01G386100;TraesCS2D01G382600;TraesCS2D01G015900;TraesCS7A01G489300;TraesCS4A01G469500;TraesCS3D01G413600;TraesCS4B01G242300;TraesCS5A01G541900;TraesCS6D01G008900;TraesCS1B01G377100;TraesCS2A01G285900;TraesCS2B01G403000;TraesCS2B01G500500;TraesCS7A01G010200;TraesCS3D01G516000;TraesCS6B01G031300;TraesCS4A01G172000;TraesCS4A01G285700;TraesCS5A01G037200;TraesCS7D01G419600;TraesCS7A01G100600;TraesCS7B01G382700;TraesCS5A01G316000;TraesCS4A01G484800;TraesCS1B01G216400;TraesCS2D01G338300;TraesCS7D01G207600;TraesCS6D01G026600;TraesCS3B01G270600;TraesCS6B01G254500;TraesCS7A01G240600;TraesCS4B01G027100;TraesCS6D01G026400
TraesCS1B01G478600		GO:0005975	carbohydrate metabolic process	2990	31	3.10244e-08	1.272e-05	TraesCS3A01G260200;TraesCS7A01G204500;TraesCS4B01G242300;TraesCS6A01G337300;TraesCS7B01G145100;TraesCS6D01G318100;TraesCS1B01G377100;TraesCS2A01G285900;TraesCS2A01G484100;TraesCS2B01G403000;TraesCS2A01G488900;TraesCS5B01G252100;TraesCS7B01G256000;TraesCS4D01G266700;TraesCS4D01G241900;TraesCS7B01G099900;TraesCS7A01G010200;TraesCS6B01G031300;TraesCS3B01G529700;TraesCS4A01G172000;TraesCS7D01G010000;TraesCS7D01G419600;TraesCS4A01G484800;TraesCS2D01G484000;TraesCS7D01G207600;TraesCS6D01G026600;TraesCS6D01G026500;TraesCS2D01G332500;TraesCS2A01G386100;TraesCS2D01G382600;TraesCS6D01G026400
TraesCS1D01G021800		GO:0008610	lipid biosynthetic process	1402	20	7.62831e-08	2.86824e-05	TraesCS7A01G501400;TraesCS2B01G575200;TraesCS5D01G195500;TraesCS6B01G178000;TraesCS6D01G208500;TraesCS7A01G205700;TraesCS7D01G488800;TraesCS2D01G545900;TraesCS6D01G071600;TraesCS2D01G545800;TraesCS6A01G226500;TraesCS7D01G208500;TraesCS5D01G328600;TraesCS6B01G255100;TraesCS6A01G150000;TraesCS2D01G016300;TraesCS5B01G187900;TraesCS6D01G139700;TraesCS4D01G266700;TraesCS5A01G195500
TraesCS1D01G046900		GO:0044255	cellular lipid metabolic process	1757	20	2.5002e-06	0.000867571	TraesCS7A01G501400;TraesCS5D01G195500;TraesCS6B01G178000;TraesCS6D01G208500;TraesCS7A01G205700;TraesCS2B01G310600;TraesCS7D01G488800;TraesCS6D01G071600;TraesCS6A01G226500;TraesCS7D01G208500;TraesCS5D01G328600;TraesCS6B01G255100;TraesCS5B01G235800;TraesCS5B01G235900;TraesCS6A01G150000;TraesCS2D01G016300;TraesCS5B01G187900;TraesCS6D01G139700;TraesCS4D01G266700;TraesCS5A01G195500
TraesCS1D01G096400		GO:0072330	monocarboxylic acid biosynthetic process	897	14	2.57636e-06	0.000829587	TraesCS7A01G501400;TraesCS5D01G195500;TraesCS6B01G178000;TraesCS6D01G208500;TraesCS7A01G205700;TraesCS7D01G488800;TraesCS6D01G071600;TraesCS6A01G226500;TraesCS7D01G208500;TraesCS6B01G255100;TraesCS6A01G150000;TraesCS5B01G187900;TraesCS6D01G139700;TraesCS5A01G195500
TraesCS1D01G099300		GO:0009955	adaxial/abaxial pattern specification	33	4	4.64897e-06	0.00139934	TraesCS4D01G062900;TraesCS4A01G250600;TraesCS2B01G310600;TraesCS4B01G064000
TraesCS1D01G105300		GO:0032787	monocarboxylic acid metabolic process	1450	17	9.88285e-06	0.00278696	TraesCS7A01G501400;TraesCS5D01G195500;TraesCS6B01G178000;TraesCS6D01G208500;TraesCS7A01G205700;TraesCS2B01G310600;TraesCS7D01G488800;TraesCS6D01G071600;TraesCS6A01G226500;TraesCS7D01G208500;TraesCS6B01G255100;TraesCS5B01G235800;TraesCS5B01G235900;TraesCS6A01G150000;TraesCS5B01G187900;TraesCS6D01G139700;TraesCS5A01G195500
TraesCS1D01G130200		GO:0080019	fatty-acyl-CoA reductase (alcohol-forming) activity	40	4	1.01934e-05	0.00270126	TraesCS1D01G021800;TraesCS4D01G008300;TraesCS7A01G278500;TraesCS7A01G389300
TraesCS1D01G205600		GO:0016248	channel inhibitor activity	2	2	1.11606e-05	0.00251113	TraesCS6B01G024600;TraesCS6B01G024500
TraesCS1D01G215100		GO:0099106	ion channel regulator activity	2	2	1.11606e-05	0.00264505	TraesCS6B01G024600;TraesCS6B01G024500
TraesCS1D01G257800		GO:0008200	ion channel inhibitor activity	2	2	1.11606e-05	0.00279014	TraesCS6B01G024600;TraesCS6B01G024500
TraesCS1D01G265000		GO:0044238	primary metabolic process	23308	108	4.87581e-05	0.010483	TraesCS7A01G164000;TraesCS3A01G346900;TraesCS4D01G024900;TraesCS7D01G166100;TraesCS7A01G204500;TraesCS3B01G054000;TraesCS2B01G535500;TraesCS6A01G337300;TraesCS7D01G208500;TraesCS7B01G145100;TraesCS5B01G235800;TraesCSU01G103000;TraesCS4A01G250600;TraesCS6D01G316000;TraesCS2A01G484100;TraesCS2D01G016300;TraesCS7B01G256000;TraesCS5B01G187900;TraesCS7B01G099900;TraesCSU01G043700;TraesCS7A01G205700;TraesCS7D01G010000;TraesCS2B01G310600;TraesCS4A01G086400;TraesCS6B01G117400;TraesCS2D01G484000;TraesCS7B01G448900;TraesCS4D01G062900;TraesCS5B01G215800;TraesCS2A01G386100;TraesCS5A01G195500;TraesCS7A01G489300;TraesCS4B01G242300;TraesCS5D01G328600;TraesCS6B01G366700;TraesCS6D01G008900;TraesCS2A01G285900;TraesCS2B01G403000;TraesCS2B01G500500;TraesCS4B01G064000;TraesCS4A01G285700;TraesCS5A01G316000;TraesCS4A01G484800;TraesCS2D01G545900;TraesCS4D01G218400;TraesCS3D01G395000;TraesCS6A01G336300;TraesCS6D01G071600;TraesCS3B01G433600;TraesCS6D01G026600;TraesCS6A01G150000;TraesCS3A01G505600;TraesCS3A01G260200;TraesCS7A01G489400;TraesCS1B01G093900;TraesCS2B01G575200;TraesCS4A01G316500;TraesCS1D01G205600;TraesCS6B01G255100;TraesCS5D01G322200;TraesCS6D01G318100;TraesCS2A01G488900;TraesCS5B01G252100;TraesCS4D01G241900;TraesCS3B01G529700;TraesCS6D01G174700;TraesCS4B01G218000;TraesCS3A01G400600;TraesCS6A01G311000;TraesCS2D01G545800;TraesCS6D01G026500;TraesCS2D01G340400;TraesCS3B01G378600;TraesCS2D01G332500;TraesCS6D01G139700;TraesCS2D01G382600;TraesCS5B01G058800;TraesCS7D01G519000;TraesCS5D01G447800;TraesCS5D01G195500;TraesCS1D01G105300;TraesCS4A01G469500;TraesCS3D01G413600;TraesCS5A01G541900;TraesCS5D01G069200;TraesCS7B01G069800;TraesCS4D01G236800;TraesCS6A01G226500;TraesCS6B01G366900;TraesCS5B01G235900;TraesCS1B01G377100;TraesCS4D01G266700;TraesCS7A01G010200;TraesCS6B01G031300;TraesCS4A01G172000;TraesCS7A01G501400;TraesCS6B01G178000;TraesCS6D01G208500;TraesCS7D01G419600;TraesCS7B01G382700;TraesCS7D01G488800;TraesCS1B01G216400;TraesCS2A01G478800;TraesCS7D01G207600;TraesCS3B01G270600;TraesCS5D01G138400;TraesCS4B01G027100;TraesCS6D01G026400
TraesCS1D01G299100		GO:0048638	regulation of developmental growth	135	5	9.82964e-05	0.0201508	TraesCS5D01G101500;TraesCS7A01G455400;TraesCS2A01G484100;TraesCS2B01G310600;TraesCS7D01G444300
TraesCS1D01G302400		GO:0003713	transcription coactivator activity	27	3	0.00010216	0.0200233	TraesCS4D01G062900;TraesCS4A01G250600;TraesCS4B01G064000
TraesCS1D01G362100		GO:0016247	channel regulator activity	5	2	0.000110866	0.0208428	TraesCS6B01G024600;TraesCS6B01G024500
TraesCS2A01G066300		GO:0040008	regulation of growth	154	5	0.000182031	0.0327656	TraesCS5D01G101500;TraesCS7A01G455400;TraesCS2A01G484100;TraesCS2B01G310600;TraesCS7D01G444300
TraesCS2A01G075000		GO:0016746	transferase activity, transferring acyl groups	1506	15	0.000198069	0.0342659	TraesCS2A01G429000;TraesCS5D01G195500;TraesCS7A01G205700;TraesCS2D01G016100;TraesCS6D01G071600;TraesCS7D01G208500;TraesCS2B01G006800;TraesCS5D01G328600;TraesCS2B01G006700;TraesCS1A01G270000;TraesCS7B01G462200;TraesCS2D01G016300;TraesCS5B01G187900;TraesCS7A01G148300;TraesCS5A01G195500
TraesCS2A01G106000		GO:0016747	transferase activity, transferring acyl groups other than amino-acyl groups	1353	14	0.000219711	0.0366918	TraesCS2A01G429000;TraesCS5D01G195500;TraesCS7A01G205700;TraesCS2D01G016100;TraesCS6D01G071600;TraesCS7D01G208500;TraesCS2B01G006800;TraesCS5D01G328600;TraesCS2B01G006700;TraesCS1A01G270000;TraesCS2D01G016300;TraesCS5B01G187900;TraesCS7A01G148300;TraesCS5A01G195500
TraesCS2A01G144500		GO:0046394	carboxylic acid biosynthetic process	1534	15	0.000240747	0.0387603	TraesCS7A01G501400;TraesCS5D01G447800;TraesCS5D01G195500;TraesCS6B01G178000;TraesCS6D01G208500;TraesCS7A01G205700;TraesCS7D01G488800;TraesCS6D01G071600;TraesCS6A01G226500;TraesCS7D01G208500;TraesCS6B01G255100;TraesCS6A01G150000;TraesCS5B01G187900;TraesCS6D01G139700;TraesCS5A01G195500
TraesCS2A01G145100		GO:0016053	organic acid biosynthetic process	1536	15	0.000244079	0.0378322	TraesCS7A01G501400;TraesCS5D01G447800;TraesCS5D01G195500;TraesCS6B01G178000;TraesCS6D01G208500;TraesCS7A01G205700;TraesCS7D01G488800;TraesCS6D01G071600;TraesCS6A01G226500;TraesCS7D01G208500;TraesCS6B01G255100;TraesCS6A01G150000;TraesCS5B01G187900;TraesCS6D01G139700;TraesCS5A01G195500
TraesCS2A01G199600		GO:0071704	organic substance metabolic process	24369	108	0.000331867	0.04978	TraesCS7A01G164000;TraesCS3A01G346900;TraesCS4D01G024900;TraesCS7D01G166100;TraesCS7A01G204500;TraesCS3B01G054000;TraesCS2B01G535500;TraesCS6A01G337300;TraesCS7D01G208500;TraesCS7B01G145100;TraesCS5B01G235800;TraesCSU01G103000;TraesCS4A01G250600;TraesCS6D01G316000;TraesCS2A01G484100;TraesCS2D01G016300;TraesCS7B01G256000;TraesCS5B01G187900;TraesCS7B01G099900;TraesCSU01G043700;TraesCS7A01G205700;TraesCS7D01G010000;TraesCS2B01G310600;TraesCS4A01G086400;TraesCS6B01G117400;TraesCS2D01G484000;TraesCS7B01G448900;TraesCS4D01G062900;TraesCS5B01G215800;TraesCS2A01G386100;TraesCS5A01G195500;TraesCS7A01G489300;TraesCS4B01G242300;TraesCS5D01G328600;TraesCS6B01G366700;TraesCS6D01G008900;TraesCS2A01G285900;TraesCS2B01G403000;TraesCS2B01G500500;TraesCS4B01G064000;TraesCS4A01G285700;TraesCS5A01G316000;TraesCS4A01G484800;TraesCS2D01G545900;TraesCS4D01G218400;TraesCS3D01G395000;TraesCS6A01G336300;TraesCS6D01G071600;TraesCS3B01G433600;TraesCS6D01G026600;TraesCS6A01G150000;TraesCS3A01G505600;TraesCS3A01G260200;TraesCS7A01G489400;TraesCS1B01G093900;TraesCS2B01G575200;TraesCS4A01G316500;TraesCS1D01G205600;TraesCS6B01G255100;TraesCS5D01G322200;TraesCS6D01G318100;TraesCS2A01G488900;TraesCS5B01G252100;TraesCS4D01G241900;TraesCS3B01G529700;TraesCS6D01G174700;TraesCS4B01G218000;TraesCS3A01G400600;TraesCS6A01G311000;TraesCS2D01G545800;TraesCS6D01G026500;TraesCS2D01G340400;TraesCS3B01G378600;TraesCS2D01G332500;TraesCS6D01G139700;TraesCS2D01G382600;TraesCS5B01G058800;TraesCS7D01G519000;TraesCS5D01G447800;TraesCS5D01G195500;TraesCS1D01G105300;TraesCS4A01G469500;TraesCS3D01G413600;TraesCS5A01G541900;TraesCS5D01G069200;TraesCS7B01G069800;TraesCS4D01G236800;TraesCS6A01G226500;TraesCS6B01G366900;TraesCS5B01G235900;TraesCS1B01G377100;TraesCS4D01G266700;TraesCS7A01G010200;TraesCS6B01G031300;TraesCS4A01G172000;TraesCS7A01G501400;TraesCS6B01G178000;TraesCS6D01G208500;TraesCS7D01G419600;TraesCS7B01G382700;TraesCS7D01G488800;TraesCS1B01G216400;TraesCS2A01G478800;TraesCS7D01G207600;TraesCS3B01G270600;TraesCS5D01G138400;TraesCS4B01G027100;TraesCS6D01G026400
TraesCS2A01G285900		GO:0051513	regulation of monopolar cell growth	9	2	0.000395599	0.0573619	TraesCS7A01G455400;TraesCS7D01G444300
TraesCS2A01G305400		GO:0044283	small molecule biosynthetic process	1875	16	0.000661997	0.0933415	TraesCS7A01G501400;TraesCS5D01G447800;TraesCS5D01G195500;TraesCS6B01G178000;TraesCS6D01G208500;TraesCS7A01G205700;TraesCS7D01G488800;TraesCS6D01G071600;TraesCS6A01G226500;TraesCS7D01G208500;TraesCS6B01G255100;TraesCS6A01G150000;TraesCS5B01G187900;TraesCS6D01G139700;TraesCS4D01G266700;TraesCS5A01G195500
TraesCS2A01G344300		GO:0003002	regionalization	118	4	0.000697733	0.0948917	TraesCS4D01G062900;TraesCS4A01G250600;TraesCS2B01G310600;TraesCS4B01G064000
TraesCS2A01G368200		GO:0070001	aspartic-type peptidase activity	442	7	0.00078948	0.101843	TraesCS7A01G489400;TraesCS7A01G489300;TraesCSU01G103000;TraesCS4A01G469500;TraesCS7B01G382700;TraesCS3D01G413600;TraesCS5A01G541900
TraesCS2A01G373000		GO:0004190	aspartic-type endopeptidase activity	442	7	0.00078948	0.104211	TraesCS7A01G489400;TraesCS7A01G489300;TraesCSU01G103000;TraesCS4A01G469500;TraesCS7B01G382700;TraesCS3D01G413600;TraesCS5A01G541900
TraesCS2A01G386100		GO:0009965	leaf morphogenesis	134	4	0.00111984	0.13998	TraesCS4D01G062900;TraesCS4A01G250600;TraesCS2B01G310600;TraesCS4B01G064000
TraesCS2A01G417000		GO:0009405	pathogenesis	15	2	0.00113863	0.134358	TraesCS6B01G024600;TraesCS6B01G024500
TraesCS2A01G429000		GO:0090116	C-5 methylation of cytosine	15	2	0.00113863	0.138912	TraesCS7B01G448900;TraesCS7D01G519000
TraesCS2A01G460800		GO:0003886	DNA (cytosine-5-)-methyltransferase activity	16	2	0.00129841	0.149318	TraesCS7B01G448900;TraesCS7D01G519000
TraesCS2A01G478800		GO:0016762	xyloglucan:xyloglucosyl transferase activity	142	4	0.00138662	0.155302	TraesCS7D01G419600;TraesCS2A01G484100;TraesCS7B01G099900;TraesCS2D01G484000
TraesCS2A01G484100		GO:0009008	DNA-methyltransferase activity	17	2	0.00146829	0.157107	TraesCS7B01G448900;TraesCS7D01G519000
TraesCS2A01G486000		GO:0032776	DNA methylation on cytosine	17	2	0.00146829	0.161512	TraesCS7B01G448900;TraesCS7D01G519000
TraesCS2A01G488100		GO:0010411	xyloglucan metabolic process	147	4	0.0015742	0.165291	TraesCS7D01G419600;TraesCS2A01G484100;TraesCS7B01G099900;TraesCS2D01G484000
TraesCS2A01G488900		GO:0016620	oxidoreductase activity, acting on the aldehyde or oxo group of donors, NAD or NADP as acceptor	152	4	0.00177874	0.181431	TraesCS1D01G021800;TraesCS4D01G008300;TraesCS7A01G278500;TraesCS7A01G389300
TraesCS2A01G516000		GO:0007389	pattern specification process	159	4	0.00209505	0.209505	TraesCS4D01G062900;TraesCS4A01G250600;TraesCS2B01G310600;TraesCS4B01G064000
TraesCS2A01G544800		GO:0010075	regulation of meristem growth	80	3	0.00251815	0.246778	TraesCS5D01G101500;TraesCS2A01G484100;TraesCS2B01G310600
TraesCS2A01G551000		GO:0016903	oxidoreductase activity, acting on the aldehyde or oxo group of donors	182	4	0.00340473	0.326854	TraesCS1D01G021800;TraesCS4D01G008300;TraesCS7A01G278500;TraesCS7A01G389300
TraesCS2A01G574700		GO:0019752	carboxylic acid metabolic process	2833	19	0.00346068	0.325304	TraesCS7A01G501400;TraesCS5D01G447800;TraesCS5D01G195500;TraesCS6B01G178000;TraesCS6D01G208500;TraesCS7A01G205700;TraesCS2B01G310600;TraesCS7D01G488800;TraesCS6D01G071600;TraesCS4D01G236800;TraesCS6A01G226500;TraesCS7D01G208500;TraesCS6B01G255100;TraesCS5B01G235800;TraesCS5B01G235900;TraesCS6A01G150000;TraesCS5B01G187900;TraesCS6D01G139700;TraesCS5A01G195500
TraesCS2B01G006700		GO:0030145	manganese ion binding	300	5	0.00355796	0.327332	TraesCS7B01G084000;TraesCS2D01G073700;TraesCS7D01G180200;TraesCS7A01G386800;TraesCS2A01G075000
TraesCS2B01G006800		GO:0016491	oxidoreductase activity	6975	37	0.00357316	0.321584	TraesCS2A01G544800;TraesCS1A01G176000;TraesCS2B01G575200;TraesCS2D01G016000;TraesCS1D01G130200;TraesCSU01G084800;TraesCS1D01G096400;TraesCS7D01G221100;TraesCS5A01G094800;TraesCS6A01G226500;TraesCS6B01G255100;TraesCS7B01G171100;TraesCS1D01G021800;TraesCS3B01G350200;TraesCS4D01G008300;TraesCS5B01G235800;TraesCS5B01G235900;TraesCS1B01G331200;TraesCS7B01G355700;TraesCS2B01G412900;TraesCS7A01G278500;TraesCS7A01G389300;TraesCS7A01G501400;TraesCS6B01G178000;TraesCS6D01G208500;TraesCS7D01G444200;TraesCS7D01G488800;TraesCS2D01G081900;TraesCS6A01G225800;TraesCS2D01G545900;TraesCS7D01G375700;TraesCS2D01G545800;TraesCS3D01G035900;TraesCS7A01G455300;TraesCS6A01G150000;TraesCS6D01G139700;TraesCS3D01G314700
TraesCS2B01G169400		GO:0043436	oxoacid metabolic process	2895	19	0.00435387	0.38314	TraesCS7A01G501400;TraesCS5D01G447800;TraesCS5D01G195500;TraesCS6B01G178000;TraesCS6D01G208500;TraesCS7A01G205700;TraesCS2B01G310600;TraesCS7D01G488800;TraesCS6D01G071600;TraesCS4D01G236800;TraesCS6A01G226500;TraesCS7D01G208500;TraesCS6B01G255100;TraesCS5B01G235800;TraesCS5B01G235900;TraesCS6A01G150000;TraesCS5B01G187900;TraesCS6D01G139700;TraesCS5A01G195500
TraesCS2B01G226900		GO:0006082	organic acid metabolic process	2904	19	0.00449813	0.38684	TraesCS7A01G501400;TraesCS5D01G447800;TraesCS5D01G195500;TraesCS6B01G178000;TraesCS6D01G208500;TraesCS7A01G205700;TraesCS2B01G310600;TraesCS7D01G488800;TraesCS6D01G071600;TraesCS4D01G236800;TraesCS6A01G226500;TraesCS7D01G208500;TraesCS6B01G255100;TraesCS5B01G235800;TraesCS5B01G235900;TraesCS6A01G150000;TraesCS5B01G187900;TraesCS6D01G139700;TraesCS5A01G195500
TraesCS2B01G310600		GO:0030597	RNA glycosylase activity	100	3	0.004719	0.391677	TraesCS5A01G037200;TraesCS2D01G338300;TraesCS3D01G516000
TraesCS2B01G341800		GO:0030598	rRNA N-glycosylase activity	100	3	0.004719	0.401115	TraesCS5A01G037200;TraesCS2D01G338300;TraesCS3D01G516000
TraesCS2B01G351600		GO:0003712	transcription coregulator activity	102	3	0.00498639	0.408884	TraesCS4D01G062900;TraesCS4A01G250600;TraesCS4B01G064000
TraesCS2B01G381100		GO:0045300	acyl-[acyl-carrier-protein] desaturase activity	33	2	0.00550297	0.440238	TraesCS5B01G235800;TraesCS5B01G235900
TraesCS2B01G390000		GO:0034249	negative regulation of cellular amide metabolic process	106	3	0.00554814	0.427206	TraesCS5A01G037200;TraesCS2D01G338300;TraesCS3D01G516000
TraesCS2B01G400400		GO:0017148	negative regulation of translation	106	3	0.00554814	0.438303	TraesCS5A01G037200;TraesCS2D01G338300;TraesCS3D01G516000
TraesCS2B01G403000		GO:0055114	oxidation-reduction process	6698	35	0.00579422	0.440361	TraesCS2A01G544800;TraesCS1A01G176000;TraesCS2B01G575200;TraesCS2D01G016000;TraesCS1D01G130200;TraesCSU01G084800;TraesCS1D01G096400;TraesCS6A01G226500;TraesCS6B01G255100;TraesCS7B01G171100;TraesCS1D01G021800;TraesCS3B01G350200;TraesCS4D01G008300;TraesCS5B01G235800;TraesCS5B01G235900;TraesCS1B01G331200;TraesCS7B01G355700;TraesCS2B01G412900;TraesCS7A01G278500;TraesCS7A01G389300;TraesCS7A01G501400;TraesCS6B01G178000;TraesCS6D01G208500;TraesCS7D01G444200;TraesCS7D01G488800;TraesCS2D01G081900;TraesCS6A01G225800;TraesCS2D01G545900;TraesCS7D01G375700;TraesCS2D01G545800;TraesCS3D01G035900;TraesCS7A01G455300;TraesCS6A01G150000;TraesCS6D01G139700;TraesCS3D01G314700
TraesCS2B01G412900		GO:0035670	plant-type ovary development	110	3	0.00614636	0.454831	TraesCS4D01G062900;TraesCS4A01G250600;TraesCS4B01G064000
TraesCS2B01G490000		GO:0048481	plant ovule development	110	3	0.00614636	0.460977	TraesCS4D01G062900;TraesCS4A01G250600;TraesCS4B01G064000
TraesCS2B01G500500		GO:0004089	carbonate dehydratase activity	36	2	0.0065229	0.469649	TraesCS7A01G537600;TraesCS7B01G455900
TraesCS2B01G505800		GO:0048509	regulation of meristem development	113	3	0.00661933	0.469973	TraesCS5D01G101500;TraesCS2A01G484100;TraesCS2B01G310600
TraesCS2B01G515700		GO:0043446	cellular alkane metabolic process	2	1	0.00668327	0.461146	TraesCS6D01G139700
TraesCS2B01G523300		GO:0043447	alkane biosynthetic process	2	1	0.00668327	0.467829	TraesCS6D01G139700
TraesCS2B01G535500		GO:0005506	iron ion binding	1961	14	0.00683017	0.464451	TraesCS7A01G501400;TraesCS6B01G178000;TraesCS6D01G208500;TraesCS2D01G016000;TraesCSU01G084800;TraesCS7D01G444200;TraesCS7D01G488800;TraesCS6A01G226500;TraesCS6B01G255100;TraesCS7B01G171100;TraesCS7A01G455300;TraesCS6A01G150000;TraesCS6D01G139700;TraesCS7B01G355700
TraesCS2B01G575200		GO:0008889	glycerophosphodiester phosphodiesterase activity	38	2	0.00724683	0.485538	TraesCS2A01G285900;TraesCS2D01G332500
TraesCS2B01G582000		GO:0042744	hydrogen peroxide catabolic process	227	4	0.00738378	0.48733	TraesCS1D01G130200;TraesCS2D01G081900;TraesCS1B01G331200;TraesCS1D01G096400
TraesCS2D01G015900		GO:0017001	antibiotic catabolic process	234	4	0.00819512	0.532683	TraesCS1D01G130200;TraesCS2D01G081900;TraesCS1B01G331200;TraesCS1D01G096400
TraesCS2D01G016000		GO:0140102	catalytic activity, acting on a rRNA	123	3	0.00834939	0.534361	TraesCS5A01G037200;TraesCS2D01G338300;TraesCS3D01G516000
TraesCS2D01G016100		GO:0048440	carpel development	124	3	0.00853558	0.537741	TraesCS4D01G062900;TraesCS4A01G250600;TraesCS4B01G064000
TraesCS2D01G016300		GO:0044281	small molecule metabolic process	4478	25	0.00887807	0.550441	TraesCS5D01G447800;TraesCS5D01G195500;TraesCS7B01G455900;TraesCS4D01G236800;TraesCS6A01G226500;TraesCS7D01G208500;TraesCS6B01G255100;TraesCS5B01G235800;TraesCS5B01G235900;TraesCS2A01G285900;TraesCS5B01G187900;TraesCS4D01G266700;TraesCS7A01G501400;TraesCS6B01G178000;TraesCS6D01G208500;TraesCS7A01G205700;TraesCS2B01G310600;TraesCS7D01G488800;TraesCS6D01G071600;TraesCS7A01G537600;TraesCS3B01G270600;TraesCS2D01G332500;TraesCS6A01G150000;TraesCS6D01G139700;TraesCS5A01G195500
TraesCS2D01G073700		GO:0044262	cellular carbohydrate metabolic process	1040	9	0.00894127	0.545417	TraesCS7D01G419600;TraesCS2A01G285900;TraesCS2A01G484100;TraesCS2D01G332500;TraesCS5B01G252100;TraesCS4D01G266700;TraesCS7B01G099900;TraesCS2D01G484000;TraesCS6A01G337300
TraesCS2D01G081900		GO:0051510	regulation of unidimensional cell growth	43	2	0.00920696	0.561625	TraesCS7A01G455400;TraesCS7D01G444300
TraesCS2D01G148400		GO:0046527	glucosyltransferase activity	380	5	0.00943688	0.566213	TraesCS7D01G419600;TraesCS2A01G484100;TraesCS5B01G252100;TraesCS7B01G099900;TraesCS2D01G484000
TraesCS2D01G232800		GO:0048467	gynoecium development	129	3	0.00950303	0.560679	TraesCS4D01G062900;TraesCS4A01G250600;TraesCS4B01G064000
TraesCS2D01G322600		GO:0004512	inositol-3-phosphate synthase activity	3	1	0.0100082	0.580476	TraesCS4D01G266700
TraesCS2D01G332300		GO:0044036	cell wall macromolecule metabolic process	388	5	0.0102581	0.584711	TraesCS3A01G260200;TraesCS7D01G419600;TraesCS2A01G484100;TraesCS7B01G099900;TraesCS2D01G484000
TraesCS2D01G332500		GO:0048366	leaf development	254	4	0.0108287	0.617234	TraesCS4D01G062900;TraesCS4A01G250600;TraesCS2B01G310600;TraesCS4B01G064000
TraesCS2D01G338300		GO:0019400	alditol metabolic process	47	2	0.0109257	0.600912	TraesCS2A01G285900;TraesCS2D01G332500
TraesCS2D01G340400		GO:0006071	glycerol metabolic process	47	2	0.0109257	0.611837	TraesCS2A01G285900;TraesCS2D01G332500
TraesCS2D01G369200		GO:0006730	one-carbon metabolic process	48	2	0.0113758	0.625667	TraesCS7A01G537600;TraesCS7B01G455900
TraesCS2D01G382600		GO:0010073	meristem maintenance	138	3	0.0113996	0.615581	TraesCS5D01G101500;TraesCS2A01G484100;TraesCS2B01G310600
TraesCS2D01G382700		GO:0042743	hydrogen peroxide metabolic process	259	4	0.0115628	0.612828	TraesCS1D01G130200;TraesCS2D01G081900;TraesCS1B01G331200;TraesCS1D01G096400
TraesCS2D01G392200		GO:0010016	shoot system morphogenesis	259	4	0.0115628	0.612828	TraesCS4D01G062900;TraesCS4A01G250600;TraesCS2B01G310600;TraesCS4B01G064000
TraesCS2D01G484000		GO:0008289	lipid binding	400	5	0.0115797	0.602146	TraesCS5D01G052300;TraesCS6A01G324500;TraesCS4D01G085200;TraesCS4B01G088100;TraesCSU01G057300
TraesCS2D01G545800		GO:0001558	regulation of cell growth	49	2	0.0118339	0.603529	TraesCS7A01G455400;TraesCS7D01G444300
TraesCS2D01G545900		GO:0019751	polyol metabolic process	142	3	0.0123075	0.62768	TraesCS2A01G285900;TraesCS2D01G332500;TraesCS4D01G266700
TraesCS3A01G079800		GO:0022604	regulation of cell morphogenesis	51	2	0.0127741	0.638705	TraesCS7A01G455400;TraesCS7D01G444300
TraesCS3A01G162200		GO:0009058	biosynthetic process	8848	42	0.0127882	0.639409	TraesCS5B01G058800;TraesCS1B01G093900;TraesCS5D01G447800;TraesCS2B01G575200;TraesCS5D01G195500;TraesCS1D01G105300;TraesCS2D01G016100;TraesCS5D01G202800;TraesCS5D01G069200;TraesCS6A01G226500;TraesCS7D01G208500;TraesCS5D01G328600;TraesCS6B01G366700;TraesCS6B01G255100;TraesCS4A01G250600;TraesCS5B01G195400;TraesCS7B01G462200;TraesCS2D01G016300;TraesCS5B01G252100;TraesCS5B01G187900;TraesCS4D01G266700;TraesCS4B01G064000;TraesCS7A01G501400;TraesCS6B01G178000;TraesCS6D01G208500;TraesCS7A01G205700;TraesCS4B01G218000;TraesCS4A01G086400;TraesCS7D01G488800;TraesCS2D01G545900;TraesCS4D01G218400;TraesCS6D01G071600;TraesCS2D01G545800;TraesCS2B01G006800;TraesCS2B01G006700;TraesCS4D01G062900;TraesCS2D01G340400;TraesCS5B01G215800;TraesCS6A01G150000;TraesCS5D01G224200;TraesCS6D01G139700;TraesCS5A01G195500
TraesCS3A01G162400		GO:0010410	hemicellulose metabolic process	267	4	0.0128026	0.627328	TraesCS7D01G419600;TraesCS2A01G484100;TraesCS7B01G099900;TraesCS2D01G484000
TraesCS3A01G162800		GO:0043433	negative regulation of DNA-binding transcription factor activity	4	1	0.013322	0.65278	TraesCS2B01G310600
TraesCS3A01G213200		GO:0010383	cell wall polysaccharide metabolic process	272	4	0.0136189	0.653708	TraesCS7D01G419600;TraesCS2A01G484100;TraesCS7B01G099900;TraesCS2D01G484000
TraesCS3A01G231500		GO:0004144	diacylglycerol O-acyltransferase activity	57	2	0.0157818	0.757528	TraesCS5D01G328600;TraesCS2D01G016300
TraesCS3A01G260200		GO:0004713	protein tyrosine kinase activity	156	3	0.0158038	0.74278	TraesCS3B01G433600;TraesCS3A01G400600;TraesCS3D01G395000
TraesCS3A01G270400		GO:0016799	hydrolase activity, hydrolyzing N-glycosyl compounds	159	3	0.0166182	0.781055	TraesCS5A01G037200;TraesCS2D01G338300;TraesCS3D01G516000
TraesCS3A01G299800		GO:0005618	cell wall	446	5	0.0177116	0.814734	TraesCS7D01G419600;TraesCS2A01G484100;TraesCS1B01G216400;TraesCS7B01G099900;TraesCS2D01G484000
TraesCS3A01G331900		GO:0030312	external encapsulating structure	450	5	0.0183291	0.843137	TraesCS7D01G419600;TraesCS2A01G484100;TraesCS1B01G216400;TraesCS7B01G099900;TraesCS2D01G484000
TraesCS3A01G346900		GO:0044042	glucan metabolic process	620	6	0.0187686	0.844586	TraesCS7D01G419600;TraesCS2A01G484100;TraesCS5B01G252100;TraesCS7B01G099900;TraesCS2D01G484000;TraesCS6A01G337300
TraesCS3A01G400600		GO:0006073	cellular glucan metabolic process	620	6	0.0187686	0.844586	TraesCS7D01G419600;TraesCS2A01G484100;TraesCS5B01G252100;TraesCS7B01G099900;TraesCS2D01G484000;TraesCS6A01G337300
TraesCS3A01G442600		GO:0019953	sexual reproduction	301	4	0.0190038	0.836169	TraesCS1D01G215100;TraesCS2D01G369200;TraesCS2A01G373000;TraesCS2B01G390000
TraesCS3A01G475800		GO:0016411	acylglycerol O-acyltransferase activity	63	2	0.0190608	0.838675	TraesCS5D01G328600;TraesCS2D01G016300
TraesCS3A01G505600		GO:0044703	multi-organism reproductive process	302	4	0.0192098	0.826022	TraesCS1D01G215100;TraesCS2D01G369200;TraesCS2A01G373000;TraesCS2B01G390000
TraesCS3A01G505700		GO:0016717	oxidoreductase activity, acting on paired donors, with oxidation of a pair of donors resulting in the reduction of molecular oxygen to two molecules of water	64	2	0.0196328	0.844211	TraesCS5B01G235800;TraesCS5B01G235900
TraesCS3B01G048700		GO:0010358	leaf shaping	6	1	0.0199166	0.856415	TraesCS2B01G310600
TraesCS3B01G054000		GO:0004175	endopeptidase activity	1198	9	0.0205352	0.862479	TraesCS7A01G489400;TraesCS7A01G489300;TraesCS5D01G322200;TraesCSU01G103000;TraesCS4A01G469500;TraesCS7B01G382700;TraesCS5A01G316000;TraesCS3D01G413600;TraesCS5A01G541900
TraesCS3B01G073700		GO:0006814	sodium ion transport	66	2	0.0207982	0.873526	TraesCS5B01G261800;TraesCS5A01G263100
TraesCS3B01G158500		GO:0072593	reactive oxygen species metabolic process	311	4	0.0211258	0.866158	TraesCS1D01G130200;TraesCS2D01G081900;TraesCS1B01G331200;TraesCS1D01G096400
TraesCS3B01G178600		GO:0042737	drug catabolic process	473	5	0.0221554	0.908371	TraesCS3A01G260200;TraesCS1D01G130200;TraesCS2D01G081900;TraesCS1B01G331200;TraesCS1D01G096400
TraesCS3B01G193300		GO:0051090	regulation of DNA-binding transcription factor activity	7	1	0.0231974	0.951095	TraesCS2B01G310600
TraesCS3B01G201000		GO:0003779	actin binding	182	3	0.0236328	0.945314	TraesCS2A01G144500;TraesCS2B01G169400;TraesCS2D01G148400
TraesCS3B01G270600		GO:0016843	amine-lyase activity	71	2	0.0238341	0.92953	TraesCS5B01G195400;TraesCS5D01G202800
TraesCS3B01G286700		GO:0016844	strictosidine synthase activity	71	2	0.0238341	0.953364	TraesCS5B01G195400;TraesCS5D01G202800
TraesCS3B01G316100		GO:0016836	hydro-lyase activity	189	3	0.0260393	1	TraesCS7A01G537600;TraesCS5D01G447800;TraesCS7B01G455900
TraesCS3B01G318200		GO:0046577	long-chain-alcohol oxidase activity	8	1	0.0264673	1	TraesCS6A01G225800
TraesCS3B01G336900		GO:0050793	regulation of developmental process	500	5	0.0272667	1	TraesCS5D01G101500;TraesCS7A01G455400;TraesCS2A01G484100;TraesCS2B01G310600;TraesCS7D01G444300
TraesCS3B01G337000		GO:0051187	cofactor catabolic process	340	4	0.0280765	1	TraesCS1D01G130200;TraesCS2D01G081900;TraesCS1B01G331200;TraesCS1D01G096400
TraesCS3B01G350200		GO:0008061	chitin binding	78	2	0.0283675	1	TraesCS3A01G260200;TraesCS5B01G348800
TraesCS3B01G365300		GO:0022603	regulation of anatomical structure morphogenesis	80	2	0.0297213	1	TraesCS7A01G455400;TraesCS7D01G444300
TraesCS3B01G378600		GO:0006021	inositol biosynthetic process	9	1	0.0297263	1	TraesCS4D01G266700
TraesCS3B01G433600		GO:0050832	defense response to fungus	202	3	0.0308435	1	TraesCS2B01G582000;TraesCS2D01G081900;TraesCS2A01G551000
TraesCS3B01G438800		GO:0048046	apoplast	357	4	0.0327134	1	TraesCS7D01G419600;TraesCS2A01G484100;TraesCS7B01G099900;TraesCS2D01G484000
TraesCS3B01G516100		GO:0006066	alcohol metabolic process	207	3	0.0328067	1	TraesCS2A01G285900;TraesCS2D01G332500;TraesCS4D01G266700
TraesCS3B01G529700		GO:0071944	cell periphery	1732	11	0.0328634	1	TraesCS4A01G208500;TraesCS5D01G101500;TraesCS6D01G174700;TraesCS5B01G348800;TraesCS7A01G455300;TraesCS7D01G419600;TraesCS2A01G484100;TraesCS1B01G216400;TraesCS6B01G117400;TraesCS7B01G099900;TraesCS2D01G484000
TraesCS3D01G035900		GO:0016298	lipase activity	209	3	0.0336098	1	TraesCS4A01G285700;TraesCS4D01G024900;TraesCS4B01G027100
TraesCS3D01G188100		GO:0034248	regulation of cellular amide metabolic process	214	3	0.0356621	1	TraesCS5A01G037200;TraesCS2D01G338300;TraesCS3D01G516000
TraesCS3D01G314700		GO:0006417	regulation of translation	214	3	0.0356621	1	TraesCS5A01G037200;TraesCS2D01G338300;TraesCS3D01G516000
TraesCS3D01G395000		GO:1905392	plant organ morphogenesis	375	4	0.038083	1	TraesCS4D01G062900;TraesCS4A01G250600;TraesCS2B01G310600;TraesCS4B01G064000
TraesCS3D01G400500		GO:0048507	meristem development	220	3	0.0382082	1	TraesCS5D01G101500;TraesCS2A01G484100;TraesCS2B01G310600
TraesCS3D01G413600		GO:0004084	branched-chain-amino-acid transaminase activity	12	1	0.0394381	1	TraesCS4D01G236800
TraesCS3D01G435200		GO:0044264	cellular polysaccharide metabolic process	745	6	0.0405169	1	TraesCS7D01G419600;TraesCS2A01G484100;TraesCS5B01G252100;TraesCS7B01G099900;TraesCS2D01G484000;TraesCS6A01G337300
TraesCS3D01G516000		GO:0051248	negative regulation of protein metabolic process	228	3	0.0417434	1	TraesCS5A01G037200;TraesCS2D01G338300;TraesCS3D01G516000
TraesCS4A01G004400		GO:0032269	negative regulation of cellular protein metabolic process	228	3	0.0417434	1	TraesCS5A01G037200;TraesCS2D01G338300;TraesCS3D01G516000
TraesCS4A01G086400		GO:0070011	peptidase activity, acting on L-amino acid peptides	2258	13	0.0420732	1	TraesCS7A01G489400;TraesCS3A01G346900;TraesCS7A01G489300;TraesCS4A01G469500;TraesCS7B01G382700;TraesCS5A01G316000;TraesCS3D01G413600;TraesCS5A01G541900;TraesCS1B01G216400;TraesCS1D01G205600;TraesCS5D01G322200;TraesCSU01G103000;TraesCS3B01G378600
TraesCS4A01G171900		GO:0009211	pyrimidine deoxyribonucleoside triphosphate metabolic process	13	1	0.0426538	1	TraesCS3B01G270600
TraesCS4A01G172000		GO:0046080	dUTP metabolic process	13	1	0.0426538	1	TraesCS3B01G270600
TraesCS4A01G183300		GO:0010166	wax metabolic process	13	1	0.0426538	1	TraesCS6D01G139700
TraesCS4A01G198700		GO:0010025	wax biosynthetic process	13	1	0.0426538	1	TraesCS6D01G139700
TraesCS4A01G208500		GO:0006020	inositol metabolic process	14	1	0.0458588	1	TraesCS4D01G266700
TraesCS4A01G239000		GO:0042546	cell wall biogenesis	399	4	0.0459826	1	TraesCS7D01G419600;TraesCS2A01G484100;TraesCS7B01G099900;TraesCS2D01G484000
TraesCS4A01G250600
TraesCS4A01G285700
TraesCS4A01G316500
TraesCS4A01G386600
TraesCS4A01G437300
TraesCS4A01G442700
TraesCS4A01G469500
TraesCS4A01G484600
TraesCS4A01G484700
TraesCS4A01G484800
TraesCS4A01G498000
TraesCS4B01G027100
TraesCS4B01G064000
TraesCS4B01G072800
TraesCS4B01G076500
TraesCS4B01G088100
TraesCS4B01G116700
TraesCS4B01G218000
TraesCS4B01G242300
TraesCS4D01G008300
TraesCS4D01G024900
TraesCS4D01G039900
TraesCS4D01G062900
TraesCS4D01G085200
TraesCS4D01G218400
TraesCS4D01G236800
TraesCS4D01G241900
TraesCS4D01G266700
TraesCS5A01G037200
TraesCS5A01G041900
TraesCS5A01G077400
TraesCS5A01G089400
TraesCS5A01G094800
TraesCS5A01G163000
TraesCS5A01G195500
TraesCS5A01G220100
TraesCS5A01G263100
TraesCS5A01G289400
TraesCS5A01G316000
TraesCS5A01G347800
TraesCS5A01G443400
TraesCS5A01G538600
TraesCS5A01G541900
TraesCS5B01G051400
TraesCS5B01G058800
TraesCS5B01G065000
TraesCS5B01G187900
TraesCS5B01G195400
TraesCS5B01G215800
TraesCS5B01G235800
TraesCS5B01G235900
TraesCS5B01G236800
TraesCS5B01G252100
TraesCS5B01G261800
TraesCS5B01G277800
TraesCS5B01G348800
TraesCS5B01G493000
TraesCS5B01G499100
TraesCS5D01G052300
TraesCS5D01G069200
TraesCS5D01G094400
TraesCS5D01G101500
TraesCS5D01G111700
TraesCS5D01G138400
TraesCS5D01G195500
TraesCS5D01G202800
TraesCS5D01G224200
TraesCS5D01G224500
TraesCS5D01G228200
TraesCS5D01G240100
TraesCS5D01G285500
TraesCS5D01G285600
TraesCS5D01G298000
TraesCS5D01G298200
TraesCS5D01G322200
TraesCS5D01G328600
TraesCS5D01G333300
TraesCS5D01G354000
TraesCS5D01G387500
TraesCS5D01G447800
TraesCS5D01G450900
TraesCS5D01G469800
TraesCS5D01G493400
TraesCS5D01G507300
TraesCS6A01G062700
TraesCS6A01G150000
TraesCS6A01G150200
TraesCS6A01G177500
TraesCS6A01G185600
TraesCS6A01G225800
TraesCS6A01G226500
TraesCS6A01G273700
TraesCS6A01G287600
TraesCS6A01G303600
TraesCS6A01G311000
TraesCS6A01G321300
TraesCS6A01G324500
TraesCS6A01G336300
TraesCS6A01G337300
TraesCS6A01G376600
TraesCS6A01G376800
TraesCS6A01G376900
TraesCS6A01G377100
TraesCS6B01G024500
TraesCS6B01G024600
TraesCS6B01G031300
TraesCS6B01G117400
TraesCS6B01G178000
TraesCS6B01G191400
TraesCS6B01G207200
TraesCS6B01G242400
TraesCS6B01G247700
TraesCS6B01G254500
TraesCS6B01G255100
TraesCS6B01G277500
TraesCS6B01G282100
TraesCS6B01G314500
TraesCS6B01G316900
TraesCS6B01G366700
TraesCS6B01G366900
TraesCS6B01G414600
TraesCS6B01G449400
TraesCS6D01G008900
TraesCS6D01G026400
TraesCS6D01G026500
TraesCS6D01G026600
TraesCS6D01G057000
TraesCS6D01G071600
TraesCS6D01G139700
TraesCS6D01G174700
TraesCS6D01G208500
TraesCS6D01G268300
TraesCS6D01G283100
TraesCS6D01G301000
TraesCS6D01G316000
TraesCS6D01G318100
TraesCS6D01G361800
TraesCS7A01G010200
TraesCS7A01G010300
TraesCS7A01G010400
TraesCS7A01G100600
TraesCS7A01G148300
TraesCS7A01G164000
TraesCS7A01G178500
TraesCS7A01G204500
TraesCS7A01G205700
TraesCS7A01G240600
TraesCS7A01G256900
TraesCS7A01G278500
TraesCS7A01G386800
TraesCS7A01G389300
TraesCS7A01G455300
TraesCS7A01G455400
TraesCS7A01G489300
TraesCS7A01G489400
TraesCS7A01G501400
TraesCS7A01G537600
TraesCS7B01G003500
TraesCS7B01G028300
TraesCS7B01G069800
TraesCS7B01G084000
TraesCS7B01G099900
TraesCS7B01G110300
TraesCS7B01G137900
TraesCS7B01G145100
TraesCS7B01G171100
TraesCS7B01G185600
TraesCS7B01G256000
TraesCS7B01G355700
TraesCS7B01G382700
TraesCS7B01G448900
TraesCS7B01G455900
TraesCS7B01G462200
TraesCS7B01G467200
TraesCS7D01G008100
TraesCS7D01G010000
TraesCS7D01G010100
TraesCS7D01G010200
TraesCS7D01G082800
TraesCS7D01G166100
TraesCS7D01G180200
TraesCS7D01G181800
TraesCS7D01G190900
TraesCS7D01G206400
TraesCS7D01G207600
TraesCS7D01G208500
TraesCS7D01G221100
TraesCS7D01G264600
TraesCS7D01G375700
TraesCS7D01G419600
TraesCS7D01G444200
TraesCS7D01G444300
TraesCS7D01G462400
TraesCS7D01G488800
TraesCS7D01G519000
TraesCSU01G043700
TraesCSU01G057300
TraesCSU01G084800
TraesCSU01G103000
TraesCSU01G203200

### Sheet: FD10
Fg_down & GA+Fg_vs_Fg_down
Gene list (7)	0.000985915	Gene Count:	4
TraesCS1A01G298400		Background Gene Count:	77079
TraesCS2A01G098000		Ontology:	G:\Software\GOAnalyzer\Deployment\Data\gofiles\gene_ontology_edit.obo
TraesCS2D01G097400		Annotation:	G:\Software\GOAnalyzer\Deployment\Data\gofiles\\gene_association.UserDefined
TraesCS3D01G166700		Hierarchy:	All
TraesCS5B01G054200		Correction:	Benjamini FDR
TraesCS5B01G227500		Max Path Length From Leaf:	N/A
TraesCS7B01G401700		Min Path Length From Root:	3
		GO ID	Description	Total Genes	Matched Gene Counts	P-Value	Corrected P-Value	Matched Genes
		GO:0043562	cellular response to nitrogen levels	14	2	1.83766e-07	0.000829705	TraesCS2D01G097400;TraesCS2A01G098000
		GO:0031669	cellular response to nutrient levels	89	2	7.89775e-06	0.0178252	TraesCS2D01G097400;TraesCS2A01G098000
		GO:0031667	response to nutrient levels	96	2	9.19545e-06	0.0138392	TraesCS2D01G097400;TraesCS2A01G098000
		GO:0009744	response to sucrose	102	2	1.03862e-05	0.0117156	TraesCS2D01G097400;TraesCS2A01G098000
		GO:0034285	response to disaccharide	104	2	1.07991e-05	0.00975161	TraesCS2D01G097400;TraesCS2A01G098000
		GO:0031668	cellular response to extracellular stimulus	108	2	1.16492e-05	0.00876019	TraesCS2D01G097400;TraesCS2A01G098000
		GO:0071496	cellular response to external stimulus	108	2	1.16492e-05	0.00751373	TraesCS2D01G097400;TraesCS2A01G098000
		GO:0009991	response to extracellular stimulus	117	2	1.36793e-05	0.00771513	TraesCS2D01G097400;TraesCS2A01G098000
		GO:0010033	response to organic substance	1335	3	2.04678e-05	0.0102543	TraesCS2D01G097400;TraesCS3D01G166700;TraesCS2A01G098000
		GO:0009743	response to carbohydrate	195	2	3.80776e-05	0.017173	TraesCS2D01G097400;TraesCS2A01G098000
		GO:0042221	response to chemical	2003	3	6.87267e-05	0.0281779	TraesCS2D01G097400;TraesCS3D01G166700;TraesCS2A01G098000
		GO:0007154	cell communication	2132	3	8.27804e-05	0.0311254	TraesCS2D01G097400;TraesCS3D01G166700;TraesCS2A01G098000
		GO:0051716	cellular response to stimulus	2438	3	0.00012343	0.0428302	TraesCS2D01G097400;TraesCS3D01G166700;TraesCS2A01G098000
		GO:0009605	response to external stimulus	791	2	0.000622505	0.200447	TraesCS2D01G097400;TraesCS2A01G098000
		GO:1901700	response to oxygen-containing compound	880	2	0.000769375	0.231582	TraesCS2D01G097400;TraesCS2A01G098000
		GO:0006351	transcription, DNA-templated	2018	2	0.00396871	1	TraesCS5B01G054200;TraesCS3D01G166700
		GO:0097659	nucleic acid-templated transcription	2043	2	0.00406589	1	TraesCS5B01G054200;TraesCS3D01G166700
		GO:0032774	RNA biosynthetic process	2051	2	0.00409723	1	TraesCS5B01G054200;TraesCS3D01G166700
		GO:0009734	auxin-activated signaling pathway	152	1	0.00786486	1	TraesCS3D01G166700
		GO:0071365	cellular response to auxin stimulus	152	1	0.00786486	1	TraesCS3D01G166700
		GO:0034654	nucleobase-containing compound biosynthetic process	2980	2	0.00851027	1	TraesCS5B01G054200;TraesCS3D01G166700
		GO:0018130	heterocycle biosynthetic process	3543	2	0.0119108	1	TraesCS5B01G054200;TraesCS3D01G166700
		GO:0019438	aromatic compound biosynthetic process	3551	2	0.0119629	1	TraesCS5B01G054200;TraesCS3D01G166700
		GO:1901362	organic cyclic compound biosynthetic process	3823	2	0.0137991	1	TraesCS5B01G054200;TraesCS3D01G166700
		GO:0016070	RNA metabolic process	4072	2	0.0155861	1	TraesCS5B01G054200;TraesCS3D01G166700
		GO:0009755	hormone-mediated signaling pathway	387	1	0.0199329	1	TraesCS3D01G166700
		GO:0006355	regulation of transcription, DNA-templated	4671	2	0.020291	1	TraesCS5B01G054200;TraesCS3D01G166700
		GO:1903506	regulation of nucleic acid-templated transcription	4671	2	0.020291	1	TraesCS5B01G054200;TraesCS3D01G166700
		GO:2001141	regulation of RNA biosynthetic process	4680	2	0.0203659	1	TraesCS5B01G054200;TraesCS3D01G166700
		GO:0051252	regulation of RNA metabolic process	4719	2	0.0206924	1	TraesCS5B01G054200;TraesCS3D01G166700
		GO:0032870	cellular response to hormone stimulus	413	1	0.0212613	1	TraesCS3D01G166700
		GO:0071495	cellular response to endogenous stimulus	413	1	0.0212613	1	TraesCS3D01G166700
		GO:0019219	regulation of nucleobase-containing compound metabolic process	4841	2	0.0217286	1	TraesCS5B01G054200;TraesCS3D01G166700
		GO:2000112	regulation of cellular macromolecule biosynthetic process	4940	2	0.0225863	1	TraesCS5B01G054200;TraesCS3D01G166700
		GO:0010556	regulation of macromolecule biosynthetic process	4949	2	0.022665	1	TraesCS5B01G054200;TraesCS3D01G166700
		GO:0031326	regulation of cellular biosynthetic process	4977	2	0.0229107	1	TraesCS5B01G054200;TraesCS3D01G166700
		GO:0009889	regulation of biosynthetic process	4994	2	0.0230605	1	TraesCS5B01G054200;TraesCS3D01G166700
		GO:0034645	cellular macromolecule biosynthetic process	5068	2	0.0237174	1	TraesCS5B01G054200;TraesCS3D01G166700
		GO:0009059	macromolecule biosynthetic process	5170	2	0.0246366	1	TraesCS5B01G054200;TraesCS3D01G166700
		GO:0010468	regulation of gene expression	5182	2	0.0247457	1	TraesCS5B01G054200;TraesCS3D01G166700
		GO:0044271	cellular nitrogen compound biosynthetic process	5186	2	0.0247822	1	TraesCS5B01G054200;TraesCS3D01G166700
		GO:0005634	nucleus	5199	2	0.0249008	1	TraesCS5B01G054200;TraesCS3D01G166700
		GO:0010467	gene expression	5200	2	0.0249099	1	TraesCS5B01G054200;TraesCS3D01G166700
		GO:0071310	cellular response to organic substance	490	1	0.0251875	1	TraesCS3D01G166700
		GO:0090304	nucleic acid metabolic process	5292	2	0.0257565	1	TraesCS5B01G054200;TraesCS3D01G166700
		GO:0051171	regulation of nitrogen compound metabolic process	5333	2	0.0261379	1	TraesCS5B01G054200;TraesCS3D01G166700
		GO:0009733	response to auxin	515	1	0.0264597	1	TraesCS3D01G166700
		GO:0080090	regulation of primary metabolic process	5373	2	0.0265123	1	TraesCS5B01G054200;TraesCS3D01G166700
		GO:0031323	regulation of cellular metabolic process	5403	2	0.0267948	1	TraesCS5B01G054200;TraesCS3D01G166700
		GO:0070887	cellular response to chemical stimulus	551	1	0.0282894	1	TraesCS3D01G166700
		GO:0060255	regulation of macromolecule metabolic process	5585	2	0.0285366	1	TraesCS5B01G054200;TraesCS3D01G166700
		GO:0019222	regulation of metabolic process	5726	2	0.0299195	1	TraesCS5B01G054200;TraesCS3D01G166700
		GO:0006139	nucleobase-containing compound metabolic process	6711	2	0.0403716	1	TraesCS5B01G054200;TraesCS3D01G166700
		GO:0003677	DNA binding	6799	2	0.041371	1	TraesCS5B01G054200;TraesCS3D01G166700
		GO:0046483	heterocycle metabolic process	7368	2	0.0480835	1	TraesCS5B01G054200;TraesCS3D01G166700
		GO:0009719	response to endogenous stimulus	983	1	0.050046	1	TraesCS3D01G166700
		GO:0009725	response to hormone	983	1	0.050046	1	TraesCS3D01G166700
		GO:0006725	cellular aromatic compound metabolic process	7538	2	0.0501715	1	TraesCS5B01G054200;TraesCS3D01G166700
		GO:0050794	regulation of cellular process	7609	2	0.0510547	1	TraesCS5B01G054200;TraesCS3D01G166700
		GO:1901360	organic cyclic compound metabolic process	7710	2	0.0523221	1	TraesCS5B01G054200;TraesCS3D01G166700
		GO:0044249	cellular biosynthetic process	8198	2	0.058627	1	TraesCS5B01G054200;TraesCS3D01G166700
		GO:0050789	regulation of biological process	8240	2	0.0591834	1	TraesCS5B01G054200;TraesCS3D01G166700
		GO:0005515	protein binding	20375	3	0.0592306	1	TraesCS2D01G097400;TraesCS3D01G166700;TraesCS2A01G098000
		GO:1901576	organic substance biosynthetic process	8402	2	0.0613499	1	TraesCS5B01G054200;TraesCS3D01G166700
		GO:0034641	cellular nitrogen compound metabolic process	8812	2	0.0669743	1	TraesCS5B01G054200;TraesCS3D01G166700
		GO:0009058	biosynthetic process	8848	2	0.0674777	1	TraesCS5B01G054200;TraesCS3D01G166700
		GO:0007165	signal transduction	1544	1	0.0777515	1	TraesCS3D01G166700
		GO:0043231	intracellular membrane-bounded organelle	10073	2	0.0854854	1	TraesCS5B01G054200;TraesCS3D01G166700
		GO:0043227	membrane-bounded organelle	10194	2	0.0873536	1	TraesCS5B01G054200;TraesCS3D01G166700
		GO:0046983	protein dimerization activity	2218	1	0.110231	1	TraesCS3D01G166700
		GO:0043229	intracellular organelle	11998	2	0.116962	1	TraesCS5B01G054200;TraesCS3D01G166700
		GO:0003676	nucleic acid binding	12098	2	0.118694	1	TraesCS5B01G054200;TraesCS3D01G166700
		GO:0044260	cellular macromolecule metabolic process	14239	2	0.157813	1	TraesCS5B01G054200;TraesCS3D01G166700
		GO:0044424	intracellular part	14661	2	0.165944	1	TraesCS5B01G054200;TraesCS3D01G166700
		GO:0005622	intracellular	15259	2	0.177679	1	TraesCS5B01G054200;TraesCS3D01G166700
		GO:0044464	cell part	16205	2	0.196718	1	TraesCS5B01G054200;TraesCS3D01G166700
		GO:0043170	macromolecule metabolic process	17685	2	0.22754	1	TraesCS5B01G054200;TraesCS3D01G166700
		GO:0006807	nitrogen compound metabolic process	19736	2	0.271964	1	TraesCS5B01G054200;TraesCS3D01G166700
		GO:0044237	cellular metabolic process	21432	2	0.309832	1	TraesCS5B01G054200;TraesCS3D01G166700
		GO:0044238	primary metabolic process	23308	2	0.352519	1	TraesCS5B01G054200;TraesCS3D01G166700
		GO:0071704	organic substance metabolic process	24369	2	0.37689	1	TraesCS5B01G054200;TraesCS3D01G166700
		GO:1901363	heterocyclic compound binding	27367	2	0.445978	1	TraesCS5B01G054200;TraesCS3D01G166700
		GO:0097159	organic cyclic compound binding	27370	2	0.446047	1	TraesCS5B01G054200;TraesCS3D01G166700

### Sheet: FU1
Fg_up & ABA_up
Gene list (1457)	0.212546	Gene Count:	1130
TraesCS1D01G080900		Background Gene Count:	77079
TraesCS3A01G458400		Ontology:	G:\Software\GOAnalyzer\Deployment\Data\gofiles\gene_ontology_edit.obo
TraesCS3B01G181300		Annotation:	G:\Software\GOAnalyzer\Deployment\Data\gofiles\\gene_association.UserDefined
TraesCS3D01G392500		Hierarchy:	All
TraesCS5D01G004700		Correction:	Benjamini FDR
TraesCS1A01G021000		Max Path Length From Leaf:	N/A
TraesCS1A01G021400		Min Path Length From Root:	3
TraesCS1A01G035600
TraesCS1A01G037800		GO ID	Description	Total Genes	Matched Gene Counts	P-Value	Corrected P-Value	Matched Genes
TraesCS1A01G069500		GO:0004672	protein kinase activity	5633	174	1.01203e-20	4.56929e-17	TraesCS7B01G325900;TraesCS2B01G208900;TraesCS2D01G509400;TraesCS3B01G295000;TraesCSU01G044100;TraesCS1A01G006800;TraesCS2A01G211900;TraesCS7D01G374700;TraesCS4B01G092400;TraesCS7A01G127100;TraesCS1A01G149700;TraesCS7A01G215800;TraesCS5D01G187700;TraesCS4A01G491600;TraesCS7D01G461900;TraesCS1A01G006000;TraesCS2B01G240800;TraesCS7A01G425900;TraesCS7D01G217500;TraesCS3B01G086900;TraesCS1D01G082200;TraesCS2D01G216700;TraesCS7D01G463700;TraesCS6B01G153100;TraesCS2D01G222300;TraesCS5B01G410900;TraesCS4A01G384500;TraesCS6B01G226000;TraesCS5B01G284400;TraesCS3A01G056300;TraesCS1B01G007400;TraesCS2B01G243000;TraesCS2D01G013200;TraesCS5D01G302000;TraesCS3A01G276200;TraesCS3D01G501400;TraesCS3D01G049000;TraesCS4D01G003300;TraesCS6B01G237600;TraesCS2B01G241900;TraesCS5D01G191400;TraesCS1B01G091900;TraesCS6D01G112200;TraesCS6D01G242000;TraesCS5D01G025500;TraesCS5A01G552200;TraesCS4B01G009500;TraesCS4D01G089200;TraesCS6B01G225700;TraesCS1A01G073300;TraesCS4A01G207800;TraesCS1D01G430800;TraesCS2A01G041000;TraesCS3A01G493600;TraesCS5A01G445700;TraesCSU01G219500;TraesCS2A01G503800;TraesCS1D01G249000;TraesCS2B01G565300;TraesCS1A01G273600;TraesCS1D01G048900;TraesCS2B01G563800;TraesCSU01G076000;TraesCS2A01G371700;TraesCS6A01G342000;TraesCS7A01G146600;TraesCS2D01G511500;TraesCS2A01G182400;TraesCS4B01G328400;TraesCS3D01G072700;TraesCS2D01G052800;TraesCS6D01G359100;TraesCS2A01G371600;TraesCS3A01G049600;TraesCS2A01G214000;TraesCS2A01G510200;TraesCS6A01G122000;TraesCS2B01G477600;TraesCS4A01G384600;TraesCS2B01G536500;TraesCS3B01G141500;TraesCS7B01G326100;TraesCS2D01G222000;TraesCS6D01G072300;TraesCS2B01G519500;TraesCS3B01G544700;TraesCS7A01G042200;TraesCS3B01G588200;TraesCS6B01G231400;TraesCS7B01G333700;TraesCS2B01G241800;TraesCS7D01G365800;TraesCS7A01G460900;TraesCS2B01G096000;TraesCS3D01G104000;TraesCS7B01G356800;TraesCS5A01G048600;TraesCS7B01G071100;TraesCS1B01G355700;TraesCS5D01G268600;TraesCS6A01G276300;TraesCS3B01G310000;TraesCS6B01G225800;TraesCS5D01G019400;TraesCS2B01G034700;TraesCS3B01G555600;TraesCS1B01G062200;TraesCS2B01G084000;TraesCS4B01G343100;TraesCS1B01G006500;TraesCS3D01G500800;TraesCS1A01G340300;TraesCS1A01G342600;TraesCS2D01G190200;TraesCS5B01G455500;TraesCS2D01G364200;TraesCS3B01G474400;TraesCS5A01G261200;TraesCS3A01G261800;TraesCS1D01G344700;TraesCS2B01G242500;TraesCS1D01G431000;TraesCS2D01G025500;TraesCS3B01G084000;TraesCS4A01G474800;TraesCSU01G194300;TraesCSU01G008200;TraesCS7D01G037700;TraesCS5B01G063600;TraesCS4A01G445500;TraesCS6B01G226200;TraesCS7B01G122800;TraesCS3B01G038900;TraesCS2D01G002600;TraesCS3B01G032400;TraesCS2D01G252600;TraesCS3D01G048800;TraesCS6B01G374000;TraesCS4B01G007400;TraesCS2D01G053300;TraesCS2B01G067000;TraesCS2D01G137300;TraesCS7A01G374200;TraesCS2B01G084100;TraesCS1B01G062300;TraesCS4B01G092500;TraesCS3B01G052600;TraesCS6B01G232400;TraesCS2D01G039400;TraesCS4B01G106000;TraesCS6B01G238900;TraesCS7B01G273000;TraesCS1D01G013800;TraesCS3D01G124200;TraesCS2A01G299400;TraesCS2A01G589900;TraesCS3B01G059000;TraesCS1D01G049000;TraesCSU01G008100;TraesCS1D01G271500;TraesCS3A01G016500;TraesCS4D01G325500;TraesCS1D01G076200;TraesCS6B01G212700;TraesCS5A01G406100;TraesCS6B01G231200;TraesCS4D01G109000;TraesCS5B01G454700;TraesCS1B01G410600;TraesCS5B01G184600;TraesCSU01G050000;TraesCS3B01G569900;TraesCS3D01G276200;TraesCS7D01G124900
TraesCS1A01G070400		GO:0006468	protein phosphorylation	5693	174	2.95721e-20	6.67442e-17	TraesCS7B01G325900;TraesCS2B01G208900;TraesCS2D01G509400;TraesCS3B01G295000;TraesCSU01G044100;TraesCS1A01G006800;TraesCS2A01G211900;TraesCS7D01G374700;TraesCS4B01G092400;TraesCS7A01G127100;TraesCS1A01G149700;TraesCS7A01G215800;TraesCS5D01G187700;TraesCS4A01G491600;TraesCS7D01G461900;TraesCS1A01G006000;TraesCS1A01G070400;TraesCS2B01G240800;TraesCS7A01G425900;TraesCS7D01G217500;TraesCS3B01G086900;TraesCS1D01G082200;TraesCS2D01G216700;TraesCS7D01G463700;TraesCS6B01G153100;TraesCS2D01G222300;TraesCS5B01G410900;TraesCS4A01G384500;TraesCS6B01G226000;TraesCS5B01G284400;TraesCS3A01G056300;TraesCS1B01G007400;TraesCS2B01G243000;TraesCS2D01G013200;TraesCS5D01G302000;TraesCS3A01G276200;TraesCS3D01G501400;TraesCS3D01G049000;TraesCS4D01G003300;TraesCS6B01G237600;TraesCS2B01G241900;TraesCS5D01G191400;TraesCS1B01G091900;TraesCS6D01G112200;TraesCS6D01G242000;TraesCS5D01G025500;TraesCS5A01G552200;TraesCS4B01G009500;TraesCS4D01G089200;TraesCS6B01G225700;TraesCS1A01G073300;TraesCS4A01G207800;TraesCS1D01G430800;TraesCS2A01G041000;TraesCS3A01G493600;TraesCS5A01G445700;TraesCSU01G219500;TraesCS2A01G503800;TraesCS1D01G249000;TraesCS2B01G565300;TraesCS1A01G273600;TraesCS1D01G048900;TraesCS2B01G563800;TraesCSU01G076000;TraesCS2A01G371700;TraesCS6A01G342000;TraesCS2D01G511500;TraesCS2A01G182400;TraesCS4B01G328400;TraesCS3D01G072700;TraesCS2D01G052800;TraesCS6D01G359100;TraesCS2A01G371600;TraesCS3A01G049600;TraesCS2A01G214000;TraesCS2A01G510200;TraesCS6A01G122000;TraesCS2B01G477600;TraesCS4A01G384600;TraesCS2B01G536500;TraesCS3B01G141500;TraesCS7B01G326100;TraesCS2D01G222000;TraesCS6D01G072300;TraesCS2B01G519500;TraesCS3B01G544700;TraesCS7A01G042200;TraesCS3B01G588200;TraesCS6B01G231400;TraesCS7B01G333700;TraesCS2B01G241800;TraesCS7D01G365800;TraesCS7A01G460900;TraesCS2B01G096000;TraesCS3D01G104000;TraesCS7B01G356800;TraesCS5A01G048600;TraesCS7B01G071100;TraesCS1B01G355700;TraesCS5D01G268600;TraesCS6A01G276300;TraesCS3B01G310000;TraesCS6B01G225800;TraesCS5D01G019400;TraesCS2B01G034700;TraesCS3B01G555600;TraesCS1B01G062200;TraesCS2B01G084000;TraesCS4B01G343100;TraesCS1B01G006500;TraesCS3D01G500800;TraesCS1A01G340300;TraesCS1A01G342600;TraesCS2D01G190200;TraesCS5B01G455500;TraesCS2D01G364200;TraesCS3B01G474400;TraesCS5A01G261200;TraesCS3A01G261800;TraesCS1D01G344700;TraesCS2B01G242500;TraesCS1D01G431000;TraesCS2D01G025500;TraesCS3B01G084000;TraesCS4A01G474800;TraesCSU01G194300;TraesCSU01G008200;TraesCS7D01G037700;TraesCS5B01G063600;TraesCS4A01G445500;TraesCS6B01G226200;TraesCS7B01G122800;TraesCS3B01G038900;TraesCS2D01G002600;TraesCS3B01G032400;TraesCS2D01G252600;TraesCS3D01G048800;TraesCS6B01G374000;TraesCS4B01G007400;TraesCS2D01G053300;TraesCS2B01G067000;TraesCS2D01G137300;TraesCS7A01G374200;TraesCS2B01G084100;TraesCS1B01G062300;TraesCS4B01G092500;TraesCS3B01G052600;TraesCS6B01G232400;TraesCS2D01G039400;TraesCS4B01G106000;TraesCS6B01G238900;TraesCS7B01G273000;TraesCS1D01G013800;TraesCS3D01G124200;TraesCS2A01G299400;TraesCS2A01G589900;TraesCS3B01G059000;TraesCS1D01G049000;TraesCSU01G008100;TraesCS1D01G271500;TraesCS3A01G016500;TraesCS4D01G325500;TraesCS1D01G076200;TraesCS6B01G212700;TraesCS5A01G406100;TraesCS6B01G231200;TraesCS4D01G109000;TraesCS5B01G454700;TraesCS1B01G410600;TraesCS5B01G184600;TraesCSU01G050000;TraesCS3B01G569900;TraesCS3D01G276200;TraesCS7D01G124900
TraesCS1A01G072100		GO:0042737	drug catabolic process	473	40	1.19338e-18	1.79604e-15	TraesCS2B01G369100;TraesCS2A01G196400;TraesCS2A01G196700;TraesCS2B01G369000;TraesCS2B01G489800;TraesCS2A01G467000;TraesCS7B01G370700;TraesCS2D01G349000;TraesCS1D01G103500;TraesCS3B01G354000;TraesCS2D01G349400;TraesCS4B01G328400;TraesCS2A01G350700;TraesCS1D01G080900;TraesCS2A01G350800;TraesCS2A01G350900;TraesCS2B01G125300;TraesCS2D01G218700;TraesCS2D01G348900;TraesCS2A01G107800;TraesCS2D01G348800;TraesCS2A01G107600;TraesCS4D01G325500;TraesCS1B01G122800;TraesCS5B01G468300;TraesCS7A01G262000;TraesCS1D01G039300;TraesCS2D01G377500;TraesCS3B01G258100;TraesCS2A01G212900;TraesCS2D01G377400;TraesCS2B01G398200;TraesCS2D01G204400;TraesCS1B01G410600;TraesCS2D01G204700;TraesCS1A01G203600;TraesCS2B01G224300;TraesCS1A01G037800;TraesCS2B01G224000;TraesCS3A01G226400
TraesCS1A01G073200		GO:0016773	phosphotransferase activity, alcohol group as acceptor	6062	175	6.3816e-18	7.19844e-15	TraesCS7B01G325900;TraesCS2B01G208900;TraesCS2D01G509400;TraesCS3B01G295000;TraesCSU01G044100;TraesCS1A01G006800;TraesCS2A01G211900;TraesCS7D01G374700;TraesCS4B01G092400;TraesCS7A01G127100;TraesCS1A01G149700;TraesCS7A01G215800;TraesCS5D01G187700;TraesCS4A01G491600;TraesCS7D01G461900;TraesCS1A01G006000;TraesCS2B01G240800;TraesCS7A01G425900;TraesCS7D01G217500;TraesCS3B01G086900;TraesCS1D01G082200;TraesCS2D01G216700;TraesCS7D01G463700;TraesCS6B01G153100;TraesCS2D01G222300;TraesCS5B01G410900;TraesCS4A01G384500;TraesCS6B01G226000;TraesCS5B01G284400;TraesCS3A01G056300;TraesCS1B01G007400;TraesCS2B01G243000;TraesCS2D01G013200;TraesCS5D01G302000;TraesCS3A01G276200;TraesCS3D01G501400;TraesCS3D01G049000;TraesCS4D01G003300;TraesCS6B01G237600;TraesCS2B01G241900;TraesCS5D01G191400;TraesCS1B01G091900;TraesCS6D01G112200;TraesCS6D01G242000;TraesCS5D01G025500;TraesCS5A01G552200;TraesCS4B01G009500;TraesCS4D01G089200;TraesCS6B01G225700;TraesCS1A01G073300;TraesCS4A01G207800;TraesCS1D01G430800;TraesCS2A01G041000;TraesCS3A01G493600;TraesCS5A01G445700;TraesCSU01G219500;TraesCS2A01G503800;TraesCS1D01G249000;TraesCS2B01G565300;TraesCS1A01G273600;TraesCS1D01G048900;TraesCS2B01G563800;TraesCSU01G076000;TraesCS2A01G371700;TraesCS6A01G342000;TraesCS7A01G146600;TraesCS2D01G511500;TraesCS2A01G182400;TraesCS4B01G328400;TraesCS3D01G072700;TraesCS2D01G052800;TraesCS6D01G359100;TraesCS2A01G371600;TraesCS3A01G049600;TraesCS2A01G214000;TraesCS2A01G510200;TraesCS6A01G122000;TraesCS2B01G477600;TraesCS4A01G384600;TraesCS2B01G536500;TraesCS3B01G141500;TraesCS7B01G326100;TraesCS2D01G222000;TraesCS6D01G072300;TraesCS2B01G519500;TraesCS3B01G544700;TraesCS7A01G042200;TraesCS3B01G588200;TraesCS6B01G231400;TraesCS7B01G333700;TraesCS2B01G241800;TraesCS7D01G365800;TraesCS7A01G460900;TraesCS2B01G096000;TraesCS3D01G104000;TraesCS7B01G356800;TraesCS5A01G048600;TraesCS7B01G071100;TraesCS1B01G355700;TraesCS5D01G268600;TraesCS6A01G276300;TraesCS3B01G310000;TraesCS6B01G225800;TraesCS5D01G019400;TraesCS2B01G034700;TraesCS3B01G555600;TraesCS1B01G062200;TraesCS2B01G084000;TraesCS4B01G343100;TraesCS1B01G006500;TraesCS3D01G500800;TraesCS1A01G340300;TraesCS1A01G342600;TraesCS2D01G190200;TraesCS5B01G455500;TraesCS2D01G364200;TraesCS3B01G474400;TraesCS5A01G261200;TraesCS3A01G261800;TraesCS1D01G344700;TraesCS2B01G242500;TraesCS1D01G431000;TraesCS2D01G025500;TraesCS3B01G084000;TraesCS4A01G474800;TraesCSU01G194300;TraesCSU01G008200;TraesCS7D01G037700;TraesCS5A01G072700;TraesCS5B01G063600;TraesCS4A01G445500;TraesCS6B01G226200;TraesCS7B01G122800;TraesCS3B01G038900;TraesCS2D01G002600;TraesCS3B01G032400;TraesCS2D01G252600;TraesCS3D01G048800;TraesCS6B01G374000;TraesCS4B01G007400;TraesCS2D01G053300;TraesCS2B01G067000;TraesCS2D01G137300;TraesCS7A01G374200;TraesCS2B01G084100;TraesCS1B01G062300;TraesCS4B01G092500;TraesCS3B01G052600;TraesCS6B01G232400;TraesCS2D01G039400;TraesCS4B01G106000;TraesCS6B01G238900;TraesCS7B01G273000;TraesCS1D01G013800;TraesCS3D01G124200;TraesCS2A01G299400;TraesCS2A01G589900;TraesCS3B01G059000;TraesCS1D01G049000;TraesCSU01G008100;TraesCS1D01G271500;TraesCS3A01G016500;TraesCS4D01G325500;TraesCS1D01G076200;TraesCS6B01G212700;TraesCS5A01G406100;TraesCS6B01G231200;TraesCS4D01G109000;TraesCS5B01G454700;TraesCS1B01G410600;TraesCS5B01G184600;TraesCSU01G050000;TraesCS3B01G569900;TraesCS3D01G276200;TraesCS7D01G124900
TraesCS1A01G073300		GO:0004553	hydrolase activity, hydrolyzing O-glycosyl compounds	1509	71	1.90152e-17	1.71708e-14	TraesCS1A01G107100;TraesCS2A01G590900;TraesCS2A01G588300;TraesCS7D01G009700;TraesCS2D01G402000;TraesCS5D01G038400;TraesCS4B01G074100;TraesCS2B01G369100;TraesCS5B01G394300;TraesCS1D01G056500;TraesCS2A01G588900;TraesCS2B01G051600;TraesCS6B01G058000;TraesCS4B01G026100;TraesCS7B01G370700;TraesCS2D01G349000;TraesCS4D01G350500;TraesCS1B01G090700;TraesCS6D01G048900;TraesCS2D01G349400;TraesCS3B01G526000;TraesCS5B01G476000;TraesCS2A01G350800;TraesCS3D01G475200;TraesCS5A01G526200;TraesCS4B01G142000;TraesCS2D01G348800;TraesCS3D01G477300;TraesCS2B01G580200;TraesCS4D01G023500;TraesCS1D01G162000;TraesCS3B01G258600;TraesCS2D01G564900;TraesCS3B01G267700;TraesCS4A01G485400;TraesCS1D01G402500;TraesCS2D01G550700;TraesCS4A01G485000;TraesCS2A01G405100;TraesCS3D01G476500;TraesCS3B01G526700;TraesCS4A01G240900;TraesCS4D01G072800;TraesCS5A01G464500;TraesCS7A01G427300;TraesCS2B01G594700;TraesCS4A01G186500;TraesCS2B01G594900;TraesCS2B01G369000;TraesCS4D01G142000;TraesCS5D01G019100;TraesCS3D01G478000;TraesCS4B01G328400;TraesCS1B01G182000;TraesCS2A01G350700;TraesCS2A01G350900;TraesCS1A01G072100;TraesCS7B01G286100;TraesCS1A01G072300;TraesCS2D01G348900;TraesCS2B01G580300;TraesCS1B01G422700;TraesCS4D01G325500;TraesCS5D01G477100;TraesCS4B01G356800;TraesCS1B01G410600;TraesCS1A01G203600;TraesCS5B01G475700;TraesCS4D01G227700;TraesCS2D01G550600;TraesCS4A01G288700
TraesCS1A01G083300		GO:0016301	kinase activity	6285	178	2.01503e-17	1.5153e-14	TraesCS7B01G325900;TraesCS2B01G208900;TraesCS2D01G509400;TraesCS3B01G295000;TraesCSU01G044100;TraesCS1A01G006800;TraesCS2A01G211900;TraesCS7D01G374700;TraesCS4B01G092400;TraesCS7A01G127100;TraesCS1A01G149700;TraesCS7A01G215800;TraesCS5D01G187700;TraesCS4A01G491600;TraesCS7D01G461900;TraesCS1A01G006000;TraesCS2B01G240800;TraesCS7A01G425900;TraesCS7D01G217500;TraesCS3B01G086900;TraesCS1D01G082200;TraesCS2D01G216700;TraesCS7D01G463700;TraesCS6B01G153100;TraesCS2D01G222300;TraesCS5B01G410900;TraesCS4A01G384500;TraesCS6B01G226000;TraesCS7A01G115400;TraesCS5B01G284400;TraesCS3A01G056300;TraesCS1B01G007400;TraesCS2B01G243000;TraesCS2D01G013200;TraesCS5D01G302000;TraesCS3A01G276200;TraesCS3D01G501400;TraesCS3D01G049000;TraesCS4D01G003300;TraesCS6B01G237600;TraesCS2B01G241900;TraesCS5D01G191400;TraesCS1B01G091900;TraesCS6D01G112200;TraesCS6D01G242000;TraesCS5D01G025500;TraesCS5A01G552200;TraesCS4B01G009500;TraesCS4D01G089200;TraesCS6B01G225700;TraesCS1A01G073300;TraesCS4A01G207800;TraesCS3B01G395900;TraesCS1D01G430800;TraesCS2A01G041000;TraesCS3A01G493600;TraesCS5A01G445700;TraesCSU01G219500;TraesCS2A01G503800;TraesCS1D01G249000;TraesCS2B01G565300;TraesCS1A01G273600;TraesCS1D01G048900;TraesCS2B01G563800;TraesCSU01G076000;TraesCS2A01G371700;TraesCS6A01G342000;TraesCS7A01G146600;TraesCS2D01G511500;TraesCS2A01G182400;TraesCS4B01G328400;TraesCS3D01G072700;TraesCS2D01G052800;TraesCS6D01G359100;TraesCS2A01G371600;TraesCS3A01G049600;TraesCS2A01G214000;TraesCS2A01G510200;TraesCS6A01G122000;TraesCS2B01G477600;TraesCS4A01G384600;TraesCS2B01G536500;TraesCS3B01G141500;TraesCS7B01G326100;TraesCS2D01G222000;TraesCS6D01G072300;TraesCS2B01G519500;TraesCS3B01G544700;TraesCS7A01G042200;TraesCS3B01G588200;TraesCS6B01G231400;TraesCS7B01G333700;TraesCS2B01G241800;TraesCS7D01G365800;TraesCS7A01G460900;TraesCS2B01G096000;TraesCS3D01G104000;TraesCS7B01G356800;TraesCS5A01G048600;TraesCS7B01G071100;TraesCS1B01G355700;TraesCS5D01G268600;TraesCS6A01G276300;TraesCS3B01G310000;TraesCS6B01G225800;TraesCS5D01G019400;TraesCS2B01G034700;TraesCS3B01G555600;TraesCS1B01G062200;TraesCS2B01G084000;TraesCS4B01G343100;TraesCS1B01G006500;TraesCS3D01G500800;TraesCS1A01G340300;TraesCS1A01G342600;TraesCS2D01G190200;TraesCS5B01G455500;TraesCS2D01G364200;TraesCS3B01G474400;TraesCS5A01G261200;TraesCS3A01G261800;TraesCS1D01G344700;TraesCS2B01G242500;TraesCS1D01G431000;TraesCS2D01G025500;TraesCS3B01G084000;TraesCS4A01G474800;TraesCSU01G194300;TraesCSU01G008200;TraesCS7D01G037700;TraesCS5A01G072700;TraesCS5B01G063600;TraesCS4A01G445500;TraesCS6B01G226200;TraesCS7B01G122800;TraesCS3B01G038900;TraesCS2D01G002600;TraesCS3B01G032400;TraesCS2D01G252600;TraesCS3D01G048800;TraesCS6B01G374000;TraesCS4B01G007400;TraesCS2D01G053300;TraesCS2B01G067000;TraesCS2D01G137300;TraesCS7A01G374200;TraesCS2B01G084100;TraesCS1B01G062300;TraesCS4B01G092500;TraesCS3B01G052600;TraesCS6B01G232400;TraesCS2D01G039400;TraesCS4B01G106000;TraesCS6B01G238900;TraesCS7B01G273000;TraesCS1D01G013800;TraesCS3D01G124200;TraesCS2A01G299400;TraesCS2A01G589900;TraesCS3B01G059000;TraesCS1D01G049000;TraesCSU01G008100;TraesCS1D01G271500;TraesCS3A01G016500;TraesCS4D01G325500;TraesCS1D01G076200;TraesCS6B01G212700;TraesCS5A01G406100;TraesCS7D01G111600;TraesCS6B01G231200;TraesCS4D01G109000;TraesCS5B01G454700;TraesCS1B01G410600;TraesCS5B01G184600;TraesCSU01G050000;TraesCS3B01G569900;TraesCS3D01G276200;TraesCS7D01G124900
TraesCS1A01G089500		GO:0016798	hydrolase activity, acting on glycosyl bonds	1691	74	1.83774e-16	1.18534e-13	TraesCS1A01G107100;TraesCS2A01G590900;TraesCS2A01G588300;TraesCS7D01G009700;TraesCS2D01G402000;TraesCS5D01G038400;TraesCS4B01G074100;TraesCS2B01G369100;TraesCS5B01G394300;TraesCS1D01G056500;TraesCS2A01G588900;TraesCS2B01G051600;TraesCS6B01G058000;TraesCS4B01G026100;TraesCS7B01G370700;TraesCS1A01G277900;TraesCS2D01G349000;TraesCS4D01G350500;TraesCS1B01G090700;TraesCS6D01G048900;TraesCS2D01G349400;TraesCS3B01G526000;TraesCS5B01G476000;TraesCS2A01G350800;TraesCS3D01G475200;TraesCS5A01G526200;TraesCS4B01G142000;TraesCS2D01G348800;TraesCS3D01G477300;TraesCS2B01G580200;TraesCS4D01G023500;TraesCS1D01G162000;TraesCS3B01G258600;TraesCS2D01G564900;TraesCS3B01G267700;TraesCS4A01G485400;TraesCS1D01G402500;TraesCS2D01G550700;TraesCS4A01G485000;TraesCS2A01G405100;TraesCS1B01G286800;TraesCS3D01G476500;TraesCS3B01G526700;TraesCS4A01G240900;TraesCS4D01G072800;TraesCS5A01G464500;TraesCS7A01G427300;TraesCS2B01G594700;TraesCS4A01G186500;TraesCS2B01G594900;TraesCS2B01G369000;TraesCS4D01G142000;TraesCS5D01G019100;TraesCS3D01G478000;TraesCS4B01G328400;TraesCS1B01G182000;TraesCS2A01G350700;TraesCS2A01G350900;TraesCS1A01G072100;TraesCS7B01G286100;TraesCS1A01G072300;TraesCS2D01G348900;TraesCS2B01G580300;TraesCS1B01G422700;TraesCS4D01G325500;TraesCS5D01G477100;TraesCS4B01G356800;TraesCS7A01G046600;TraesCS1B01G410600;TraesCS1A01G203600;TraesCS5B01G475700;TraesCS4D01G227700;TraesCS2D01G550600;TraesCS4A01G288700
TraesCS1A01G089600		GO:0016310	phosphorylation	6439	178	2.0228e-16	1.14086e-13	TraesCS7B01G325900;TraesCS2B01G208900;TraesCS3A01G124700;TraesCS2D01G509400;TraesCS3B01G295000;TraesCSU01G044100;TraesCS1A01G006800;TraesCS2A01G211900;TraesCS7D01G374700;TraesCS4B01G092400;TraesCS7A01G127100;TraesCS1A01G149700;TraesCS7A01G215800;TraesCS5D01G187700;TraesCS4A01G491600;TraesCS7D01G461900;TraesCS1A01G006000;TraesCS1A01G070400;TraesCS2B01G240800;TraesCS7A01G425900;TraesCS7D01G217500;TraesCS3B01G086900;TraesCS1D01G082200;TraesCS2D01G216700;TraesCS7D01G463700;TraesCS6B01G153100;TraesCS2D01G222300;TraesCS5B01G410900;TraesCS4A01G384500;TraesCS6B01G226000;TraesCS7A01G115400;TraesCS5B01G284400;TraesCS3A01G056300;TraesCS1B01G007400;TraesCS2B01G243000;TraesCS2D01G013200;TraesCS5D01G302000;TraesCS3A01G276200;TraesCS3D01G501400;TraesCS3D01G049000;TraesCS4D01G003300;TraesCS6B01G237600;TraesCS2B01G241900;TraesCS5D01G191400;TraesCS1B01G091900;TraesCS6D01G112200;TraesCS6D01G242000;TraesCS5D01G025500;TraesCS5A01G552200;TraesCS4B01G009500;TraesCS4D01G089200;TraesCS6B01G225700;TraesCS1A01G073300;TraesCS4A01G207800;TraesCS1D01G430800;TraesCS2A01G041000;TraesCS3A01G493600;TraesCS5A01G445700;TraesCSU01G219500;TraesCS2A01G503800;TraesCS1D01G249000;TraesCS2B01G565300;TraesCS1A01G273600;TraesCS1D01G048900;TraesCS2B01G563800;TraesCSU01G076000;TraesCS2A01G371700;TraesCS6A01G342000;TraesCS7A01G146600;TraesCS2D01G511500;TraesCS2A01G182400;TraesCS4B01G328400;TraesCS3D01G072700;TraesCS2D01G052800;TraesCS6D01G359100;TraesCS2A01G371600;TraesCS3A01G049600;TraesCS2A01G214000;TraesCS2A01G510200;TraesCS6A01G122000;TraesCS2B01G477600;TraesCS4A01G384600;TraesCS2B01G536500;TraesCS3B01G141500;TraesCS7B01G326100;TraesCS2D01G222000;TraesCS6D01G072300;TraesCS2B01G519500;TraesCS3B01G544700;TraesCS7A01G042200;TraesCS3B01G588200;TraesCS6B01G231400;TraesCS7B01G333700;TraesCS2B01G241800;TraesCS7D01G365800;TraesCS7A01G460900;TraesCS2B01G096000;TraesCS3D01G104000;TraesCS7B01G356800;TraesCS5A01G048600;TraesCS7B01G071100;TraesCS1B01G355700;TraesCS5D01G268600;TraesCS6A01G276300;TraesCS3B01G310000;TraesCS6B01G225800;TraesCS5D01G019400;TraesCS2B01G034700;TraesCS3B01G555600;TraesCS1B01G062200;TraesCS2B01G084000;TraesCS4B01G343100;TraesCS1B01G006500;TraesCS3D01G500800;TraesCS1A01G340300;TraesCS1A01G342600;TraesCS2D01G190200;TraesCS5B01G455500;TraesCS2D01G364200;TraesCS3B01G474400;TraesCS5A01G261200;TraesCS3A01G261800;TraesCS1D01G344700;TraesCS2B01G242500;TraesCS1D01G431000;TraesCS2D01G025500;TraesCS3B01G084000;TraesCS4A01G474800;TraesCSU01G194300;TraesCSU01G008200;TraesCS7D01G037700;TraesCS5A01G072700;TraesCS5B01G063600;TraesCS4A01G445500;TraesCS6B01G226200;TraesCS7B01G122800;TraesCS3B01G038900;TraesCS2D01G002600;TraesCS3B01G032400;TraesCS2D01G252600;TraesCS3D01G048800;TraesCS6B01G374000;TraesCS4B01G007400;TraesCS2D01G053300;TraesCS2B01G067000;TraesCS2D01G137300;TraesCS7A01G374200;TraesCS2B01G084100;TraesCS1B01G062300;TraesCS4B01G092500;TraesCS3B01G052600;TraesCS6B01G232400;TraesCS2D01G039400;TraesCS4B01G106000;TraesCS6B01G238900;TraesCS7B01G273000;TraesCS1D01G013800;TraesCS3D01G124200;TraesCS2A01G299400;TraesCS2A01G589900;TraesCS3B01G059000;TraesCS1D01G049000;TraesCSU01G008100;TraesCS1D01G271500;TraesCS3A01G016500;TraesCS4D01G325500;TraesCS1D01G076200;TraesCS6B01G212700;TraesCS5A01G406100;TraesCS6B01G231200;TraesCS4D01G109000;TraesCS5B01G454700;TraesCS1B01G410600;TraesCS5B01G184600;TraesCSU01G050000;TraesCS3B01G569900;TraesCS3D01G276200;TraesCS7D01G124900
TraesCS1A01G095800		GO:1902222	erythrose 4-phosphate/phosphoenolpyruvate family amino acid catabolic process	62	16	5.96882e-16	2.69194e-13	TraesCS2D01G218700;TraesCS1B01G122800;TraesCS5B01G468300;TraesCS2A01G196400;TraesCS1D01G039300;TraesCS2A01G196700;TraesCS2D01G377500;TraesCS2A01G212900;TraesCS2D01G377400;TraesCS2B01G398200;TraesCS2D01G204400;TraesCS2D01G204700;TraesCS2B01G224300;TraesCS1A01G037800;TraesCS1D01G103500;TraesCS2B01G224000
TraesCS1A01G102900		GO:0006559	L-phenylalanine catabolic process	62	16	5.96882e-16	2.99038e-13	TraesCS2D01G218700;TraesCS1B01G122800;TraesCS5B01G468300;TraesCS2A01G196400;TraesCS1D01G039300;TraesCS2A01G196700;TraesCS2D01G377500;TraesCS2A01G212900;TraesCS2D01G377400;TraesCS2B01G398200;TraesCS2D01G204400;TraesCS2D01G204700;TraesCS2B01G224300;TraesCS1A01G037800;TraesCS1D01G103500;TraesCS2B01G224000
TraesCS1A01G110400		GO:0016841	ammonia-lyase activity	67	16	2.29178e-15	9.3963e-13	TraesCS2D01G218700;TraesCS1B01G122800;TraesCS5B01G468300;TraesCS2A01G196400;TraesCS1D01G039300;TraesCS2A01G196700;TraesCS2D01G377500;TraesCS2A01G212900;TraesCS2D01G377400;TraesCS2B01G398200;TraesCS2D01G204400;TraesCS2D01G204700;TraesCS2B01G224300;TraesCS1A01G037800;TraesCS1D01G103500;TraesCS2B01G224000
TraesCS1A01G110600		GO:0008144	drug binding	9423	230	4.40761e-15	1.65726e-12	TraesCS7B01G325900;TraesCS2B01G208900;TraesCS2D01G509400;TraesCS2B01G369100;TraesCS3B01G295000;TraesCS2A01G211900;TraesCS4D01G232700;TraesCS4B01G092400;TraesCS7A01G127100;TraesCS5D01G187700;TraesCS4A01G491600;TraesCS2D01G033200;TraesCS7A01G425900;TraesCS3D01G234300;TraesCS7D01G463700;TraesCS6B01G153100;TraesCS2D01G222300;TraesCS5B01G410900;TraesCS6B01G226000;TraesCS7A01G391100;TraesCS2B01G243000;TraesCS6B01G233800;TraesCS5D01G302000;TraesCS3A01G276200;TraesCS3D01G049000;TraesCS6B01G237600;TraesCS5D01G191400;TraesCS5D01G025500;TraesCS5A01G552200;TraesCS6B01G225700;TraesCS1A01G430200;TraesCS6D01G402500;TraesCS4D01G326400;TraesCS5A01G445700;TraesCS2A01G503800;TraesCS1D01G249000;TraesCS2B01G565300;TraesCS1A01G273600;TraesCS1D01G048900;TraesCS2B01G563800;TraesCSU01G076000;TraesCS2A01G371700;TraesCS2D01G511500;TraesCS3D01G072700;TraesCS6D01G359100;TraesCS2A01G371600;TraesCS3A01G049600;TraesCS2A01G510200;TraesCS2B01G477600;TraesCS7B01G326100;TraesCS2B01G519500;TraesCS7A01G042200;TraesCS3B01G588200;TraesCS6B01G231400;TraesCS7D01G365800;TraesCS7A01G460900;TraesCS1A01G343000;TraesCS1B01G355700;TraesCS1D01G381700;TraesCS6A01G276300;TraesCS3B01G310000;TraesCS6B01G225800;TraesCS5D01G019400;TraesCS3B01G555600;TraesCS1B01G062200;TraesCS2B01G084000;TraesCS4B01G343100;TraesCS1B01G006500;TraesCS3A01G230900;TraesCS3D01G500800;TraesCS1A01G340300;TraesCS1A01G342600;TraesCS4A01G331100;TraesCS2D01G364200;TraesCS5A01G261200;TraesCS1A01G332800;TraesCS1D01G344700;TraesCS1D01G431000;TraesCS2A01G350800;TraesCS3B01G084000;TraesCS4A01G474800;TraesCS7B01G292700;TraesCS5A01G072700;TraesCS5B01G063600;TraesCS4A01G445500;TraesCS6B01G226200;TraesCS2D01G002600;TraesCS3B01G032400;TraesCS4B01G240900;TraesCS6B01G235900;TraesCS5B01G366800;TraesCS1D01G439400;TraesCS4B01G231400;TraesCS5D01G004700;TraesCS3D01G048800;TraesCS6B01G374000;TraesCS7B01G000200;TraesCS2B01G067000;TraesCS2D01G137300;TraesCS7A01G374200;TraesCS2B01G084100;TraesCS1B01G062300;TraesCS6B01G232400;TraesCS2B01G369000;TraesCS2D01G039400;TraesCS4B01G106000;TraesCS1D01G013800;TraesCS1A01G235200;TraesCS2A01G299400;TraesCS2A01G350700;TraesCS2A01G589900;TraesCS1D01G271500;TraesCS1D01G076200;TraesCS6B01G212700;TraesCS6B01G231200;TraesCS4D01G109000;TraesCS5B01G454700;TraesCS1B01G410600;TraesCS5B01G184600;TraesCSU01G050000;TraesCS3B01G569900;TraesCS3D01G276200;TraesCS1A01G270300;TraesCS1D01G439300;TraesCS7D01G124900;TraesCSU01G044100;TraesCS1A01G006800;TraesCS7D01G374700;TraesCS1A01G149700;TraesCS7A01G215800;TraesCS7D01G461900;TraesCS1A01G006000;TraesCS2B01G240800;TraesCS2D01G349000;TraesCS5D01G452500;TraesCS7D01G217500;TraesCS3B01G086900;TraesCS1D01G082200;TraesCS2D01G216700;TraesCS4A01G384500;TraesCS5B01G284400;TraesCS3A01G056300;TraesCS4B01G237300;TraesCS1B01G007400;TraesCS2D01G013200;TraesCS3D01G501400;TraesCS1A01G312300;TraesCS4D01G003300;TraesCS2B01G241900;TraesCS1B01G091900;TraesCS6D01G112200;TraesCS6D01G242000;TraesCS4B01G009500;TraesCS4D01G089200;TraesCS1A01G073300;TraesCS4A01G207800;TraesCS1D01G430800;TraesCS2A01G041000;TraesCS3A01G493600;TraesCSU01G219500;TraesCS3A01G218000;TraesCS6A01G178500;TraesCS6A01G342000;TraesCS2A01G182400;TraesCS4A01G130300;TraesCS4B01G328400;TraesCS2D01G052800;TraesCS2A01G214000;TraesCS5B01G439400;TraesCS6A01G122000;TraesCS4A01G075600;TraesCS4A01G384600;TraesCS2B01G536500;TraesCS3B01G141500;TraesCS2D01G222000;TraesCS4A01G083900;TraesCS5D01G564000;TraesCS6B01G231000;TraesCS6D01G072300;TraesCS3B01G544700;TraesCS7B01G333700;TraesCS1D01G439500;TraesCS2B01G241800;TraesCS4B01G174300;TraesCS2B01G096000;TraesCS3D01G104000;TraesCS7B01G356800;TraesCS7D01G386600;TraesCS5A01G048600;TraesCS7B01G071100;TraesCS5D01G268600;TraesCS6A01G171800;TraesCS2B01G034700;TraesCS4D01G238600;TraesCS2D01G190200;TraesCS5B01G449500;TraesCS5B01G455500;TraesCS3B01G474400;TraesCS3A01G261800;TraesCS4D01G092000;TraesCS2B01G242500;TraesCS2D01G025500;TraesCSU01G194300;TraesCSU01G008200;TraesCS2D01G348800;TraesCS7D01G037700;TraesCS7B01G122800;TraesCS3B01G038900;TraesCS6B01G199700;TraesCS2D01G252600;TraesCS4B01G007400;TraesCS2D01G053300;TraesCS4B01G092500;TraesCS3B01G052600;TraesCS4A01G384800;TraesCS6B01G238900;TraesCS7B01G273000;TraesCS1B01G465000;TraesCS6B01G205900;TraesCS4D01G220500;TraesCS3D01G124200;TraesCS3B01G059000;TraesCS1D01G049000;TraesCS4D01G176300;TraesCSU01G008100;TraesCS2D01G348900;TraesCS3A01G016500;TraesCS4D01G325500;TraesCS5A01G406100;TraesCS6B01G229400
TraesCS1A01G113300		GO:1902221	erythrose 4-phosphate/phosphoenolpyruvate family amino acid metabolic process	90	17	2.03369e-14	6.54849e-12	TraesCS2D01G218700;TraesCS1B01G122800;TraesCS5B01G468300;TraesCS2A01G196400;TraesCS1D01G039300;TraesCS2A01G196700;TraesCS2D01G377500;TraesCS2A01G212900;TraesCS2D01G377400;TraesCS2B01G398200;TraesCS2D01G204400;TraesCS2D01G204700;TraesCS2B01G224300;TraesCS1A01G037800;TraesCS1D01G103500;TraesCS2B01G224000;TraesCS1A01G270300
TraesCS1A01G166100		GO:0006558	L-phenylalanine metabolic process	90	17	2.03369e-14	7.05691e-12	TraesCS2D01G218700;TraesCS1B01G122800;TraesCS5B01G468300;TraesCS2A01G196400;TraesCS1D01G039300;TraesCS2A01G196700;TraesCS2D01G377500;TraesCS2A01G212900;TraesCS2D01G377400;TraesCS2B01G398200;TraesCS2D01G204400;TraesCS2D01G204700;TraesCS2B01G224300;TraesCS1A01G037800;TraesCS1D01G103500;TraesCS2B01G224000;TraesCS1A01G270300
TraesCS1A01G166200		GO:0016772	transferase activity, transferring phosphorus-containing groups	6904	180	2.95324e-14	8.88924e-12	TraesCS7B01G325900;TraesCS2B01G208900;TraesCS2D01G509400;TraesCS3B01G295000;TraesCSU01G044100;TraesCS1A01G006800;TraesCS2A01G211900;TraesCS7D01G374700;TraesCS4B01G092400;TraesCS7A01G127100;TraesCS1A01G149700;TraesCS7A01G215800;TraesCS5D01G187700;TraesCS4A01G491600;TraesCS7D01G461900;TraesCS1A01G006000;TraesCS2B01G240800;TraesCS7A01G425900;TraesCS7D01G217500;TraesCS3B01G086900;TraesCS1D01G082200;TraesCS2D01G216700;TraesCS7D01G463700;TraesCS6B01G153100;TraesCS2D01G222300;TraesCS5B01G410900;TraesCS4A01G384500;TraesCS6B01G226000;TraesCS7A01G115400;TraesCS5B01G284400;TraesCS3A01G056300;TraesCS1B01G007400;TraesCS2B01G243000;TraesCS2D01G013200;TraesCS5D01G302000;TraesCS3A01G276200;TraesCS3D01G501400;TraesCS3D01G049000;TraesCS4D01G003300;TraesCS6B01G237600;TraesCS2B01G241900;TraesCS5D01G191400;TraesCS1B01G091900;TraesCS6D01G112200;TraesCS6D01G242000;TraesCS5D01G025500;TraesCS5A01G552200;TraesCS4B01G009500;TraesCS4D01G089200;TraesCS6B01G225700;TraesCS1A01G073300;TraesCS4A01G207800;TraesCS3B01G395900;TraesCS1D01G430800;TraesCS2A01G041000;TraesCS3A01G493600;TraesCS5A01G445700;TraesCSU01G219500;TraesCS2A01G503800;TraesCS1D01G249000;TraesCS2B01G565300;TraesCS1A01G273600;TraesCS1D01G048900;TraesCS2B01G563800;TraesCSU01G076000;TraesCS2A01G371700;TraesCS6A01G342000;TraesCS7A01G146600;TraesCS2D01G511500;TraesCS2A01G182400;TraesCS4B01G328400;TraesCS3D01G072700;TraesCS2D01G052800;TraesCS6D01G359100;TraesCS2A01G371600;TraesCS3A01G049600;TraesCS2A01G214000;TraesCS2A01G510200;TraesCS6A01G122000;TraesCS2B01G477600;TraesCS4A01G384600;TraesCS2B01G536500;TraesCS3B01G141500;TraesCS7B01G326100;TraesCS2D01G222000;TraesCS6D01G072300;TraesCS2B01G519500;TraesCS3B01G544700;TraesCS7A01G042200;TraesCS3B01G588200;TraesCS6B01G231400;TraesCS7B01G333700;TraesCS2B01G241800;TraesCS7D01G365800;TraesCS7A01G460900;TraesCS2B01G096000;TraesCS3D01G104000;TraesCS7B01G356800;TraesCS5A01G048600;TraesCS7B01G071100;TraesCS1B01G355700;TraesCS5D01G268600;TraesCS6A01G276300;TraesCS3B01G310000;TraesCS6B01G225800;TraesCS5D01G019400;TraesCS2B01G034700;TraesCS7B01G278900;TraesCS3B01G555600;TraesCS1B01G062200;TraesCS2B01G084000;TraesCS4B01G343100;TraesCS1B01G006500;TraesCS3D01G500800;TraesCS1A01G340300;TraesCS1A01G342600;TraesCS2D01G190200;TraesCS5B01G455500;TraesCS2D01G364200;TraesCS3B01G474400;TraesCS5A01G261200;TraesCS3A01G261800;TraesCS1D01G344700;TraesCS2B01G242500;TraesCS1D01G431000;TraesCS2D01G025500;TraesCS3B01G084000;TraesCS4A01G474800;TraesCSU01G194300;TraesCSU01G008200;TraesCS7D01G037700;TraesCS5A01G072700;TraesCS5B01G063600;TraesCS4A01G445500;TraesCS6B01G083500;TraesCS6B01G226200;TraesCS7B01G122800;TraesCS3B01G038900;TraesCS2D01G002600;TraesCS3B01G032400;TraesCS2D01G252600;TraesCS3D01G048800;TraesCS6B01G374000;TraesCS4B01G007400;TraesCS2D01G053300;TraesCS2B01G067000;TraesCS2D01G137300;TraesCS7A01G374200;TraesCS2B01G084100;TraesCS1B01G062300;TraesCS4B01G092500;TraesCS3B01G052600;TraesCS6B01G232400;TraesCS2D01G039400;TraesCS4B01G106000;TraesCS6B01G238900;TraesCS7B01G273000;TraesCS1D01G013800;TraesCS3D01G124200;TraesCS2A01G299400;TraesCS2A01G589900;TraesCS3B01G059000;TraesCS1D01G049000;TraesCSU01G008100;TraesCS1D01G271500;TraesCS3A01G016500;TraesCS4D01G325500;TraesCS1D01G076200;TraesCS6B01G212700;TraesCS5A01G406100;TraesCS7D01G111600;TraesCS6B01G231200;TraesCS4D01G109000;TraesCS5B01G454700;TraesCS1B01G410600;TraesCS5B01G184600;TraesCSU01G050000;TraesCS3B01G569900;TraesCS3D01G276200;TraesCS7D01G124900
