## Additional File 6 for "Wheat transcriptome profiling reveals abscisic and gibberellic acid treatments regulate early-stage phytohormone defense signaling, cell wall fortification, and metabolic switches following *Fusarium graminearum*-challenge" (part 2 of 3)

### Sheet: FU1 (continued)
Fg_up & ABA_up
TraesCS1A01G168100		GO:0140096	catalytic activity, acting on a protein	9453	227	3.91895e-14	1.10514e-11	TraesCS7B01G325900;TraesCS2B01G208900;TraesCS1B01G345000;TraesCS2D01G509400;TraesCS3A01G067700;TraesCS3B01G295000;TraesCS2A01G211900;TraesCS4B01G092400;TraesCS7A01G127100;TraesCS5D01G187700;TraesCS4A01G491600;TraesCS7A01G425900;TraesCS6B01G238000;TraesCS4D01G350300;TraesCS5A01G526000;TraesCS7D01G463700;TraesCS6B01G153100;TraesCS6B01G171900;TraesCS2D01G222300;TraesCS5B01G410900;TraesCS6B01G226000;TraesCS2B01G402800;TraesCS2B01G243000;TraesCS5D01G302000;TraesCS3A01G276200;TraesCS3D01G049000;TraesCS6B01G237600;TraesCS5D01G191400;TraesCS5D01G025500;TraesCS5A01G552200;TraesCS6B01G225700;TraesCS5A01G445700;TraesCS6A01G220200;TraesCS2A01G503800;TraesCS1D01G249000;TraesCS2B01G565300;TraesCS1A01G273600;TraesCS1D01G048900;TraesCS2B01G563800;TraesCS4D01G098400;TraesCSU01G076000;TraesCS2A01G371700;TraesCS2D01G511500;TraesCS3D01G072700;TraesCS6D01G359100;TraesCS2A01G371600;TraesCS5B01G187000;TraesCS3A01G049600;TraesCS2A01G510200;TraesCS2B01G477600;TraesCS6D01G053400;TraesCS7B01G326100;TraesCS2D01G132500;TraesCS5D01G251100;TraesCS3D01G467600;TraesCS2B01G519500;TraesCS6B01G229200;TraesCS7A01G042200;TraesCS6B01G261700;TraesCS2B01G404200;TraesCS3B01G588200;TraesCS6B01G231400;TraesCS7D01G365800;TraesCS7A01G460900;TraesCS1B01G355700;TraesCS6A01G276300;TraesCS3B01G310000;TraesCS6B01G225800;TraesCS5D01G019400;TraesCS7A01G489000;TraesCS3B01G555600;TraesCS1B01G062200;TraesCS2B01G084000;TraesCS4B01G343100;TraesCS1B01G006500;TraesCS2A01G385900;TraesCS3D01G500800;TraesCS1A01G340300;TraesCS1A01G342600;TraesCS2D01G364200;TraesCS5A01G261200;TraesCS3B01G266200;TraesCS5A01G196800;TraesCS1D01G344700;TraesCS1D01G431000;TraesCS3B01G084000;TraesCS4A01G474800;TraesCS1D01G412300;TraesCS4A01G241700;TraesCS7B01G301600;TraesCS1D01G441600;TraesCS5B01G063600;TraesCS4A01G445500;TraesCS6B01G226200;TraesCS2D01G002600;TraesCS3B01G032400;TraesCS6D01G215000;TraesCS3D01G039400;TraesCS3A01G446200;TraesCS3D01G048800;TraesCS6B01G374000;TraesCS2B01G067000;TraesCS2D01G137300;TraesCS7A01G374200;TraesCS2B01G084100;TraesCS1B01G062300;TraesCS6B01G232400;TraesCS2D01G039400;TraesCS4B01G106000;TraesCS1D01G013800;TraesCS2A01G299400;TraesCS3D01G534200;TraesCS2A01G589900;TraesCS1D01G271500;TraesCS1D01G076200;TraesCS6B01G212700;TraesCS6B01G231200;TraesCS4D01G109000;TraesCS5B01G454700;TraesCS1B01G410600;TraesCS3A01G411700;TraesCS3D01G039300;TraesCS5B01G184600;TraesCSU01G050000;TraesCS3B01G569900;TraesCS3D01G276200;TraesCS7D01G124900;TraesCS5D01G250300;TraesCSU01G044100;TraesCS1A01G006800;TraesCS7D01G374700;TraesCS1A01G168100;TraesCS1A01G149700;TraesCS7A01G215800;TraesCS7D01G461900;TraesCS1A01G006000;TraesCS2B01G240800;TraesCS7D01G217500;TraesCS3B01G086900;TraesCS1D01G082200;TraesCS6B01G224900;TraesCS2D01G216700;TraesCS5D01G194400;TraesCS4B01G098100;TraesCS4A01G384500;TraesCS5B01G284400;TraesCS3A01G056300;TraesCS1B01G007400;TraesCS2D01G013200;TraesCS3D01G501400;TraesCS4D01G003300;TraesCS2B01G241900;TraesCS1B01G091900;TraesCS6D01G112200;TraesCS6D01G242000;TraesCS2D01G382400;TraesCS4B01G009500;TraesCS4D01G089200;TraesCS3D01G346200;TraesCS1A01G073300;TraesCS4A01G207800;TraesCS1D01G430800;TraesCS2A01G041000;TraesCS3A01G493600;TraesCSU01G219500;TraesCS5D01G194600;TraesCS6A01G342000;TraesCS7A01G146600;TraesCS2B01G152600;TraesCS2A01G182400;TraesCS4B01G328400;TraesCS7D01G475300;TraesCS2D01G052800;TraesCS2A01G214000;TraesCS2D01G409500;TraesCS6A01G122000;TraesCS4A01G384600;TraesCS2B01G536500;TraesCS3B01G141500;TraesCS2D01G222000;TraesCS6B01G231000;TraesCS6D01G072300;TraesCS3B01G544700;TraesCS6B01G229600;TraesCS7B01G333700;TraesCS2B01G241800;TraesCS2B01G096000;TraesCS3D01G104000;TraesCS7B01G356800;TraesCS5A01G048600;TraesCS7B01G071100;TraesCS5D01G268600;TraesCS2B01G034700;TraesCS6B01G041200;TraesCS2D01G190200;TraesCS5B01G455500;TraesCS3B01G474400;TraesCS3A01G261800;TraesCS2B01G242500;TraesCS2D01G383400;TraesCS2D01G025500;TraesCSU01G194300;TraesCSU01G008200;TraesCS7D01G037700;TraesCS7B01G122800;TraesCS3B01G038900;TraesCS2D01G252600;TraesCS3A01G040800;TraesCS4B01G007400;TraesCS2D01G053300;TraesCS3B01G140500;TraesCS3B01G356700;TraesCS6B01G231700;TraesCS4B01G092500;TraesCS3B01G052600;TraesCS6B01G238900;TraesCS7B01G273000;TraesCS1A01G095800;TraesCS3D01G124200;TraesCS3B01G059000;TraesCS1D01G049000;TraesCSU01G008100;TraesCS3A01G016500;TraesCS4D01G325500;TraesCS4B01G356600;TraesCS5A01G406100;TraesCS5B01G255200
TraesCS1A01G186100		GO:0016491	oxidoreductase activity	6975	180	7.33243e-14	1.94309e-11	TraesCS3D01G396800;TraesCS1D01G098100;TraesCS2B01G445300;TraesCS1B01G175600;TraesCSU01G009100;TraesCS1D01G415900;TraesCS5D01G233800;TraesCS3B01G161100;TraesCS6B01G225200;TraesCS7B01G474000;TraesCS2D01G467000;TraesCS2D01G505600;TraesCS7D01G447200;TraesCS4D01G253800;TraesCS4B01G106500;TraesCS2B01G489800;TraesCS5B01G153100;TraesCS5D01G324300;TraesCS7A01G241400;TraesCS2D01G309500;TraesCS4B01G031800;TraesCS2B01G359300;TraesCS2A01G052600;TraesCS5A01G303400;TraesCS7D01G368700;TraesCS5D01G012000;TraesCS2A01G107800;TraesCS5A01G226400;TraesCS4D01G103000;TraesCS5A01G261400;TraesCS5B01G303800;TraesCS4D01G195700;TraesCS7A01G175400;TraesCS7A01G262000;TraesCS2D01G021500;TraesCS4A01G109200;TraesCS3B01G596800;TraesCS7B01G253300;TraesCS5A01G004600;TraesCS5B01G473300;TraesCS3D01G061900;TraesCS3D01G305300;TraesCS6D01G054900;TraesCS1B01G410300;TraesCSU01G031600;TraesCS3A01G061600;TraesCS4A01G202300;TraesCS4B01G195000;TraesCS1B01G001700;TraesCSU01G008800;TraesCS7D01G080400;TraesCS4D01G265800;TraesCS7B01G354400;TraesCS2A01G026600;TraesCS5D01G233700;TraesCS5D01G199900;TraesCS2B01G040000;TraesCS1D01G098000;TraesCS6A01G297500;TraesCS3B01G395900;TraesCS2D01G483100;TraesCS5A01G462200;TraesCS2A01G546600;TraesCS2D01G099300;TraesCS5A01G462600;TraesCS4A01G033600;TraesCS1D01G239600;TraesCS7D01G347300;TraesCS7D01G536900;TraesCS2B01G230400;TraesCS2B01G177600;TraesCS7D01G142000;TraesCS7D01G438700;TraesCS5B01G028300;TraesCS7A01G459400;TraesCS2B01G572400;TraesCS3B01G128700;TraesCS2B01G459100;TraesCS5D01G012300;TraesCS6B01G302400;TraesCS1A01G089600;TraesCS4D01G309900;TraesCS2A01G013400;TraesCS3A01G297100;TraesCS6B01G229200;TraesCS4D01G003400;TraesCS1A01G394900;TraesCS3A01G136100;TraesCS5A01G004700;TraesCS4B01G271800;TraesCS3B01G485000;TraesCS6B01G239400;TraesCS3B01G597000;TraesCS3D01G367200;TraesCS2B01G210900;TraesCS7D01G204900;TraesCS2D01G028600;TraesCS6B01G353200;TraesCS3A01G109500;TraesCS4A01G033500;TraesCS4A01G384700;TraesCS2A01G467000;TraesCS5D01G565100;TraesCS6B01G230200;TraesCS7A01G077500;TraesCS2B01G284300;TraesCS1D01G080900;TraesCS2B01G173500;TraesCS7A01G085700;TraesCS7A01G354000;TraesCS2D01G407700;TraesCS4B01G037600;TraesCS2B01G125300;TraesCS5D01G012200;TraesCS2D01G029700;TraesCS7B01G349100;TraesCS2B01G066800;TraesCS5A01G381100;TraesCS2A01G107600;TraesCS2D01G052300;TraesCS5B01G099700;TraesCS5D01G310500;TraesCS7B01G273600;TraesCS3D01G475800;TraesCS4D01G270900;TraesCS1B01G067500;TraesCS2A01G060400;TraesCS2B01G459000;TraesCS4D01G116700;TraesCS3D01G061700;TraesCS1A01G089500;TraesCS3A01G297200;TraesCS7B01G251200;TraesCS2A01G504900;TraesCS7B01G037400;TraesCS5A01G318000;TraesCS3B01G353000;TraesCS4A01G202100;TraesCS4B01G271900;TraesCS2A01G019400;TraesCS2D01G261100;TraesCS3D01G403800;TraesCS6D01G020700;TraesCS3A01G401900;TraesCS5B01G023100;TraesCS4B01G202000;TraesCS5D01G460700;TraesCS6D01G300600;TraesCS1B01G117500;TraesCS4D01G270000;TraesCS6B01G238500;TraesCS3B01G354000;TraesCS7A01G201800;TraesCS7D01G349400;TraesCS1A01G239400;TraesCS7B01G359700;TraesCS6D01G359300;TraesCS4D01G103300;TraesCS5D01G012100;TraesCS4A01G311000;TraesCS2B01G033000;TraesCS2D01G153100;TraesCS2D01G157300;TraesCS6B01G327200;TraesCS7A01G136500;TraesCS2A01G438300;TraesCS4B01G312300;TraesCS3A01G519000;TraesCS1B01G437500;TraesCS7B01G251100;TraesCS1B01G305600;TraesCS4D01G116600;TraesCS5B01G429800;TraesCS7A01G317500;TraesCS6B01G227900;TraesCSU01G008900;TraesCS7A01G277500;TraesCS5D01G268800;TraesCS2D01G367400;TraesCS5D01G396500
TraesCS1A01G186300		GO:0004674	protein serine/threonine kinase activity	2443	86	1.58713e-13	3.96783e-11	TraesCS6A01G276300;TraesCS6B01G225800;TraesCS2B01G208900;TraesCS5D01G019400;TraesCS2D01G509400;TraesCS2A01G211900;TraesCS7D01G374700;TraesCS1B01G062200;TraesCS4B01G092400;TraesCS7A01G127100;TraesCS5D01G187700;TraesCS1A01G340300;TraesCS7D01G461900;TraesCS2D01G364200;TraesCS2B01G240800;TraesCS5A01G261200;TraesCS7D01G217500;TraesCS2B01G242500;TraesCS3B01G086900;TraesCS1D01G082200;TraesCS2D01G025500;TraesCS2D01G216700;TraesCS7D01G463700;TraesCS6B01G153100;TraesCS5B01G063600;TraesCS2D01G222300;TraesCS5B01G410900;TraesCS6B01G226200;TraesCS2D01G002600;TraesCS5B01G284400;TraesCS3A01G056300;TraesCS2D01G252600;TraesCS2B01G243000;TraesCS2D01G013200;TraesCS5D01G302000;TraesCS3D01G501400;TraesCS3D01G049000;TraesCS4D01G003300;TraesCS2B01G241900;TraesCS5D01G191400;TraesCS1B01G091900;TraesCS6D01G242000;TraesCS5D01G025500;TraesCS3D01G048800;TraesCS4D01G089200;TraesCS6B01G225700;TraesCS1A01G073300;TraesCS4A01G207800;TraesCS2D01G053300;TraesCS2B01G067000;TraesCS7A01G374200;TraesCS1D01G430800;TraesCS3A01G493600;TraesCS5A01G445700;TraesCS4B01G092500;TraesCS3B01G052600;TraesCS2D01G039400;TraesCS4B01G106000;TraesCS6B01G238900;TraesCS7B01G273000;TraesCS1A01G273600;TraesCS1D01G048900;TraesCS2B01G563800;TraesCS1D01G013800;TraesCS2D01G511500;TraesCS2A01G299400;TraesCS3D01G072700;TraesCS2D01G052800;TraesCS2A01G589900;TraesCS6D01G359100;TraesCS3A01G049600;TraesCS2A01G214000;TraesCS4D01G325500;TraesCS4A01G384600;TraesCS2B01G536500;TraesCS1D01G076200;TraesCS4D01G109000;TraesCS6D01G072300;TraesCS7B01G333700;TraesCS2B01G241800;TraesCS2B01G096000;TraesCS7B01G356800;TraesCS5A01G048600;TraesCS7B01G071100;TraesCS5D01G268600;TraesCS7D01G124900
TraesCS1A01G186400		GO:0005524	ATP binding	8993	214	6.31736e-13	1.49722e-10	TraesCS7B01G325900;TraesCS2B01G208900;TraesCS2D01G509400;TraesCS3B01G295000;TraesCS2A01G211900;TraesCS4B01G092400;TraesCS7A01G127100;TraesCS5D01G187700;TraesCS4A01G491600;TraesCS2D01G033200;TraesCS7A01G425900;TraesCS3D01G234300;TraesCS7D01G463700;TraesCS6B01G153100;TraesCS2D01G222300;TraesCS5B01G410900;TraesCS6B01G226000;TraesCS7A01G391100;TraesCS2B01G243000;TraesCS6B01G233800;TraesCS5D01G302000;TraesCS3A01G276200;TraesCS3D01G049000;TraesCS6B01G237600;TraesCS5D01G191400;TraesCS5D01G025500;TraesCS5A01G552200;TraesCS6B01G225700;TraesCS1A01G430200;TraesCS6D01G402500;TraesCS5A01G445700;TraesCS2A01G503800;TraesCS1D01G249000;TraesCS2B01G565300;TraesCS1A01G273600;TraesCS1D01G048900;TraesCS2B01G563800;TraesCSU01G076000;TraesCS2A01G371700;TraesCS2D01G511500;TraesCS3D01G072700;TraesCS6D01G359100;TraesCS2A01G371600;TraesCS3A01G049600;TraesCS2A01G510200;TraesCS2B01G477600;TraesCS7B01G326100;TraesCS2B01G519500;TraesCS7A01G042200;TraesCS3B01G588200;TraesCS6B01G231400;TraesCS7D01G365800;TraesCS7A01G460900;TraesCS1A01G343000;TraesCS1B01G355700;TraesCS1D01G381700;TraesCS6A01G276300;TraesCS3B01G310000;TraesCS6B01G225800;TraesCS5D01G019400;TraesCS3B01G555600;TraesCS1B01G062200;TraesCS2B01G084000;TraesCS4B01G343100;TraesCS1B01G006500;TraesCS3A01G230900;TraesCS3D01G500800;TraesCS1A01G340300;TraesCS1A01G342600;TraesCS4A01G331100;TraesCS2D01G364200;TraesCS5A01G261200;TraesCS1A01G332800;TraesCS1D01G344700;TraesCS1D01G431000;TraesCS3B01G084000;TraesCS4A01G474800;TraesCS7B01G292700;TraesCS5A01G072700;TraesCS5B01G063600;TraesCS4A01G445500;TraesCS6B01G226200;TraesCS2D01G002600;TraesCS3B01G032400;TraesCS4B01G240900;TraesCS6B01G235900;TraesCS1D01G439400;TraesCS5D01G004700;TraesCS3D01G048800;TraesCS6B01G374000;TraesCS7B01G000200;TraesCS2B01G067000;TraesCS2D01G137300;TraesCS7A01G374200;TraesCS2B01G084100;TraesCS1B01G062300;TraesCS6B01G232400;TraesCS2D01G039400;TraesCS4B01G106000;TraesCS1D01G013800;TraesCS1A01G235200;TraesCS2A01G299400;TraesCS2A01G589900;TraesCS1D01G271500;TraesCS1D01G076200;TraesCS6B01G212700;TraesCS6B01G231200;TraesCS4D01G109000;TraesCS5B01G454700;TraesCS1B01G410600;TraesCS5B01G184600;TraesCSU01G050000;TraesCS3B01G569900;TraesCS3D01G276200;TraesCS1D01G439300;TraesCS7D01G124900;TraesCSU01G044100;TraesCS1A01G006800;TraesCS7D01G374700;TraesCS1A01G149700;TraesCS7A01G215800;TraesCS7D01G461900;TraesCS1A01G006000;TraesCS2B01G240800;TraesCS5D01G452500;TraesCS7D01G217500;TraesCS3B01G086900;TraesCS1D01G082200;TraesCS2D01G216700;TraesCS4A01G384500;TraesCS5B01G284400;TraesCS3A01G056300;TraesCS1B01G007400;TraesCS2D01G013200;TraesCS3D01G501400;TraesCS1A01G312300;TraesCS4D01G003300;TraesCS2B01G241900;TraesCS1B01G091900;TraesCS6D01G112200;TraesCS6D01G242000;TraesCS4B01G009500;TraesCS4D01G089200;TraesCS1A01G073300;TraesCS4A01G207800;TraesCS1D01G430800;TraesCS2A01G041000;TraesCS3A01G493600;TraesCSU01G219500;TraesCS3A01G218000;TraesCS6A01G178500;TraesCS6A01G342000;TraesCS2A01G182400;TraesCS4A01G130300;TraesCS4B01G328400;TraesCS2D01G052800;TraesCS2A01G214000;TraesCS6A01G122000;TraesCS4A01G384600;TraesCS2B01G536500;TraesCS3B01G141500;TraesCS2D01G222000;TraesCS4A01G083900;TraesCS5D01G564000;TraesCS6B01G231000;TraesCS6D01G072300;TraesCS3B01G544700;TraesCS7B01G333700;TraesCS1D01G439500;TraesCS2B01G241800;TraesCS4B01G174300;TraesCS2B01G096000;TraesCS3D01G104000;TraesCS7B01G356800;TraesCS7D01G386600;TraesCS5A01G048600;TraesCS7B01G071100;TraesCS5D01G268600;TraesCS6A01G171800;TraesCS2B01G034700;TraesCS2D01G190200;TraesCS5B01G449500;TraesCS5B01G455500;TraesCS3B01G474400;TraesCS3A01G261800;TraesCS4D01G092000;TraesCS2B01G242500;TraesCS2D01G025500;TraesCSU01G194300;TraesCSU01G008200;TraesCS7D01G037700;TraesCS7B01G122800;TraesCS3B01G038900;TraesCS6B01G199700;TraesCS2D01G252600;TraesCS4B01G007400;TraesCS2D01G053300;TraesCS4B01G092500;TraesCS3B01G052600;TraesCS4A01G384800;TraesCS6B01G238900;TraesCS7B01G273000;TraesCS1B01G465000;TraesCS6B01G205900;TraesCS4D01G220500;TraesCS3D01G124200;TraesCS3B01G059000;TraesCS1D01G049000;TraesCS4D01G176300;TraesCSU01G008100;TraesCS3A01G016500;TraesCS4D01G325500;TraesCS5A01G406100;TraesCS6B01G229400
TraesCS1A01G186600		GO:0009074	aromatic amino acid family catabolic process	113	17	1.00468e-12	2.26053e-10	TraesCS2D01G218700;TraesCS1B01G122800;TraesCS5B01G468300;TraesCS2A01G196400;TraesCS1D01G039300;TraesCS2A01G196700;TraesCS2D01G377500;TraesCS2A01G212900;TraesCS2D01G377400;TraesCS2B01G398200;TraesCS2D01G204400;TraesCS5A01G160800;TraesCS2D01G204700;TraesCS2B01G224300;TraesCS1A01G037800;TraesCS1D01G103500;TraesCS2B01G224000
TraesCS1A01G186700		GO:0016998	cell wall macromolecule catabolic process	86	15	2.34353e-12	5.03859e-10	TraesCS2A01G350800;TraesCS2A01G350900;TraesCS2D01G348900;TraesCS2D01G348800;TraesCS4D01G325500;TraesCS2B01G369100;TraesCS4D01G326400;TraesCS2B01G369000;TraesCS1B01G410600;TraesCS1A01G203600;TraesCS7B01G370700;TraesCS2D01G349000;TraesCS2D01G349400;TraesCS4B01G328400;TraesCS2A01G350700
TraesCS1A01G186800		GO:0005975	carbohydrate metabolic process	2990	93	1.52626e-11	3.12884e-09	TraesCS1A01G107100;TraesCS2A01G590900;TraesCS2A01G588300;TraesCS6D01G230500;TraesCS7D01G009700;TraesCS2D01G402000;TraesCS5D01G038400;TraesCS3A01G124700;TraesCS4B01G074100;TraesCS2B01G369100;TraesCS5B01G394300;TraesCS1D01G056500;TraesCS2A01G588900;TraesCS1A01G113300;TraesCS2B01G051600;TraesCS2B01G489800;TraesCS7B01G093800;TraesCS2A01G467000;TraesCS6B01G058000;TraesCS4B01G026100;TraesCS7B01G370700;TraesCS2D01G349000;TraesCS4B01G031800;TraesCS4D01G350500;TraesCS6D01G281100;TraesCS1B01G090700;TraesCS6D01G048900;TraesCS2B01G521100;TraesCS2D01G349400;TraesCS3B01G526000;TraesCS5B01G476000;TraesCS2A01G350800;TraesCS3D01G475200;TraesCS2B01G341400;TraesCS5A01G526200;TraesCS4B01G142000;TraesCS2D01G348800;TraesCS3D01G477300;TraesCS2B01G580200;TraesCS4D01G023500;TraesCS1D01G162000;TraesCS5A01G072700;TraesCS3B01G258600;TraesCS2D01G564900;TraesCS3B01G267700;TraesCS4A01G485400;TraesCS1B01G133400;TraesCS1D01G402500;TraesCS2D01G550700;TraesCS4A01G485000;TraesCS2A01G405100;TraesCS3D01G476500;TraesCS2D01G322100;TraesCS3B01G526700;TraesCS4A01G240900;TraesCS4D01G072800;TraesCS5A01G464500;TraesCS2A01G343800;TraesCS7A01G427300;TraesCS2B01G594700;TraesCS4A01G186500;TraesCS2B01G594900;TraesCS2B01G369000;TraesCS4D01G142000;TraesCS5D01G019100;TraesCS3D01G478000;TraesCS4D01G220500;TraesCS6B01G276300;TraesCS1B01G182000;TraesCS2A01G350700;TraesCS2A01G350900;TraesCS1A01G072100;TraesCS7B01G286100;TraesCS7D01G190100;TraesCS1A01G072300;TraesCS2D01G348900;TraesCS6B01G226700;TraesCS2B01G580300;TraesCS1B01G422700;TraesCS2D01G321800;TraesCS5D01G477100;TraesCS3B01G258100;TraesCS4B01G356800;TraesCS4A01G083900;TraesCS3D01G467600;TraesCS1B01G133300;TraesCS1A01G203600;TraesCS4A01G187200;TraesCS5B01G475700;TraesCS4D01G227700;TraesCS3A01G226400;TraesCS2D01G550600;TraesCS4A01G288700
TraesCS1A01G197200		GO:0004568	chitinase activity	84	14	2.39887e-11	3.86218e-09	TraesCS2A01G350800;TraesCS2A01G350900;TraesCS2D01G348900;TraesCS2D01G348800;TraesCS4D01G325500;TraesCS2B01G369100;TraesCS2B01G369000;TraesCS1B01G410600;TraesCS1A01G203600;TraesCS7B01G370700;TraesCS2D01G349000;TraesCS2D01G349400;TraesCS4B01G328400;TraesCS2A01G350700
TraesCS1A01G203600		GO:0006026	aminoglycan catabolic process	84	14	2.39887e-11	4.00611e-09	TraesCS2A01G350800;TraesCS2A01G350900;TraesCS2D01G348900;TraesCS2D01G348800;TraesCS4D01G325500;TraesCS2B01G369100;TraesCS2B01G369000;TraesCS1B01G410600;TraesCS1A01G203600;TraesCS7B01G370700;TraesCS2D01G349000;TraesCS2D01G349400;TraesCS4B01G328400;TraesCS2A01G350700
TraesCS1A01G211500		GO:0006030	chitin metabolic process	84	14	2.39887e-11	4.15004e-09	TraesCS2A01G350800;TraesCS2A01G350900;TraesCS2D01G348900;TraesCS2D01G348800;TraesCS4D01G325500;TraesCS2B01G369100;TraesCS2B01G369000;TraesCS1B01G410600;TraesCS1A01G203600;TraesCS7B01G370700;TraesCS2D01G349000;TraesCS2D01G349400;TraesCS4B01G328400;TraesCS2A01G350700
TraesCS1A01G231200		GO:0046348	amino sugar catabolic process	84	14	2.39887e-11	4.31796e-09	TraesCS2A01G350800;TraesCS2A01G350900;TraesCS2D01G348900;TraesCS2D01G348800;TraesCS4D01G325500;TraesCS2B01G369100;TraesCS2B01G369000;TraesCS1B01G410600;TraesCS1A01G203600;TraesCS7B01G370700;TraesCS2D01G349000;TraesCS2D01G349400;TraesCS4B01G328400;TraesCS2A01G350700
TraesCS1A01G235000		GO:1901072	glucosamine-containing compound catabolic process	84	14	2.39887e-11	4.50987e-09	TraesCS2A01G350800;TraesCS2A01G350900;TraesCS2D01G348900;TraesCS2D01G348800;TraesCS4D01G325500;TraesCS2B01G369100;TraesCS2B01G369000;TraesCS1B01G410600;TraesCS1A01G203600;TraesCS7B01G370700;TraesCS2D01G349000;TraesCS2D01G349400;TraesCS4B01G328400;TraesCS2A01G350700
TraesCS1A01G239300		GO:0006032	chitin catabolic process	84	14	2.39887e-11	4.70178e-09	TraesCS2A01G350800;TraesCS2A01G350900;TraesCS2D01G348900;TraesCS2D01G348800;TraesCS4D01G325500;TraesCS2B01G369100;TraesCS2B01G369000;TraesCS1B01G410600;TraesCS1A01G203600;TraesCS7B01G370700;TraesCS2D01G349000;TraesCS2D01G349400;TraesCS4B01G328400;TraesCS2A01G350700
TraesCS1A01G239400		GO:0055114	oxidation-reduction process	6698	165	3.73606e-11	5.79089e-09	TraesCS3D01G396800;TraesCS1D01G098100;TraesCS2B01G445300;TraesCSU01G009100;TraesCS5D01G233800;TraesCS3B01G161100;TraesCS6B01G225200;TraesCS7B01G474000;TraesCS2D01G467000;TraesCS2D01G505600;TraesCS7D01G447200;TraesCS4D01G253800;TraesCS4B01G106500;TraesCS7A01G259100;TraesCS2B01G489800;TraesCS5B01G153100;TraesCS5D01G324300;TraesCS7A01G241400;TraesCS2D01G309500;TraesCS4B01G031800;TraesCS2B01G359300;TraesCS2A01G052600;TraesCS5A01G303400;TraesCS7D01G368700;TraesCS5D01G012000;TraesCS2A01G107800;TraesCS5A01G226400;TraesCS4D01G103000;TraesCS5A01G261400;TraesCS5B01G303800;TraesCS4D01G195700;TraesCS7A01G262000;TraesCS2D01G021500;TraesCS4A01G109200;TraesCS3B01G596800;TraesCS7B01G253300;TraesCS5A01G004600;TraesCS3D01G061900;TraesCS3D01G305300;TraesCS6D01G054900;TraesCS1B01G410300;TraesCSU01G031600;TraesCS3A01G061600;TraesCS4A01G202300;TraesCS4B01G195000;TraesCS1B01G001700;TraesCSU01G008800;TraesCS7D01G080400;TraesCS4D01G265800;TraesCS7B01G354400;TraesCS2A01G026600;TraesCS5D01G233700;TraesCS5D01G199900;TraesCS2B01G040000;TraesCS1D01G098000;TraesCS3B01G395900;TraesCS2D01G483100;TraesCS2A01G546600;TraesCS2D01G099300;TraesCS1D01G239600;TraesCS7D01G347300;TraesCS7D01G536900;TraesCS2B01G230400;TraesCS2B01G177600;TraesCS7D01G142000;TraesCS7D01G438700;TraesCS5B01G028300;TraesCS7A01G459400;TraesCS2B01G572400;TraesCS3B01G128700;TraesCS2B01G459100;TraesCS5D01G012300;TraesCS6B01G302400;TraesCS1A01G089600;TraesCS4D01G309900;TraesCS2A01G013400;TraesCS3A01G297100;TraesCS6B01G229200;TraesCS4D01G003400;TraesCS1A01G394900;TraesCS3A01G136100;TraesCS5A01G004700;TraesCS3B01G485000;TraesCS6B01G239400;TraesCS3B01G597000;TraesCS3D01G367200;TraesCS2B01G210900;TraesCS7D01G204900;TraesCS2D01G028600;TraesCS6B01G353200;TraesCS3A01G109500;TraesCS4A01G384700;TraesCS2A01G467000;TraesCS5D01G565100;TraesCS6B01G230200;TraesCS7A01G077500;TraesCS2B01G284300;TraesCS1D01G080900;TraesCS2B01G173500;TraesCS7A01G085700;TraesCS7A01G354000;TraesCS2D01G407700;TraesCS4B01G037600;TraesCS2B01G125300;TraesCS5D01G012200;TraesCS2D01G029700;TraesCS7B01G349100;TraesCS2B01G066800;TraesCS5A01G381100;TraesCS2A01G107600;TraesCS2D01G052300;TraesCS5B01G099700;TraesCS5D01G310500;TraesCS7B01G273600;TraesCS3D01G475800;TraesCS1B01G067500;TraesCS2A01G060400;TraesCS2B01G459000;TraesCS4D01G116700;TraesCS3D01G061700;TraesCS1A01G089500;TraesCS3A01G297200;TraesCS7B01G251200;TraesCS2A01G504900;TraesCS7B01G037400;TraesCS5A01G318000;TraesCS4A01G202100;TraesCS2A01G019400;TraesCS2D01G261100;TraesCS3D01G403800;TraesCS6D01G020700;TraesCS3A01G401900;TraesCS5B01G023100;TraesCS4B01G202000;TraesCS5D01G460700;TraesCS6D01G300600;TraesCS1B01G117500;TraesCS4D01G270000;TraesCS6B01G238500;TraesCS3B01G354000;TraesCS7A01G201800;TraesCS7D01G349400;TraesCS1A01G239400;TraesCS7B01G359700;TraesCS6D01G359300;TraesCS4D01G103300;TraesCS5D01G012100;TraesCS4A01G311000;TraesCS2B01G033000;TraesCS2D01G153100;TraesCS2D01G157300;TraesCS7A01G136500;TraesCS2A01G438300;TraesCS4B01G312300;TraesCS3A01G519000;TraesCS1B01G437500;TraesCS7B01G251100;TraesCS4D01G116600;TraesCS5B01G429800;TraesCS7A01G317500;TraesCS6B01G227900;TraesCSU01G008900;TraesCS7A01G277500;TraesCS5D01G268800;TraesCS2D01G367400
TraesCS1A01G265600		GO:1901071	glucosamine-containing compound metabolic process	87	14	3.92524e-11	5.88786e-09	TraesCS2A01G350800;TraesCS2A01G350900;TraesCS2D01G348900;TraesCS2D01G348800;TraesCS4D01G325500;TraesCS2B01G369100;TraesCS2B01G369000;TraesCS1B01G410600;TraesCS1A01G203600;TraesCS7B01G370700;TraesCS2D01G349000;TraesCS2D01G349400;TraesCS4B01G328400;TraesCS2A01G350700
TraesCS1A01G265700		GO:0006040	amino sugar metabolic process	93	14	9.92332e-11	1.43888e-08	TraesCS2A01G350800;TraesCS2A01G350900;TraesCS2D01G348900;TraesCS2D01G348800;TraesCS4D01G325500;TraesCS2B01G369100;TraesCS2B01G369000;TraesCS1B01G410600;TraesCS1A01G203600;TraesCS7B01G370700;TraesCS2D01G349000;TraesCS2D01G349400;TraesCS4B01G328400;TraesCS2A01G350700
TraesCS1A01G265900		GO:0016705	oxidoreductase activity, acting on paired donors, with incorporation or reduction of molecular oxygen	2131	72	9.9686e-11	1.40557e-08	TraesCS3B01G597000;TraesCS2B01G445300;TraesCS7D01G204900;TraesCSU01G009100;TraesCS5D01G233800;TraesCS7B01G474000;TraesCS2D01G505600;TraesCS4D01G253800;TraesCS4A01G384700;TraesCS5B01G153100;TraesCS5D01G324300;TraesCS5D01G565100;TraesCS7A01G077500;TraesCS7A01G085700;TraesCS5D01G012000;TraesCS5D01G012200;TraesCS2D01G029700;TraesCS7B01G349100;TraesCS5A01G226400;TraesCS5A01G381100;TraesCS4D01G195700;TraesCS2D01G021500;TraesCS4A01G109200;TraesCS1B01G067500;TraesCS3B01G596800;TraesCS7B01G253300;TraesCS3D01G061700;TraesCS5A01G004600;TraesCS2A01G504900;TraesCS3D01G061900;TraesCS7B01G037400;TraesCSU01G031600;TraesCS3A01G061600;TraesCS5A01G318000;TraesCS4B01G195000;TraesCS1B01G001700;TraesCSU01G008800;TraesCS7D01G080400;TraesCS7B01G354400;TraesCS2A01G019400;TraesCS2D01G261100;TraesCS5D01G233700;TraesCS3D01G403800;TraesCS2A01G546600;TraesCS4B01G202000;TraesCS5D01G460700;TraesCS6D01G300600;TraesCS1D01G239600;TraesCS7A01G201800;TraesCS7D01G349400;TraesCS7D01G536900;TraesCS1A01G239400;TraesCS6D01G359300;TraesCS5D01G012100;TraesCS4A01G311000;TraesCS2B01G033000;TraesCS2B01G177600;TraesCS7D01G142000;TraesCS2D01G157300;TraesCS7D01G438700;TraesCS7A01G136500;TraesCS5D01G012300;TraesCS4B01G312300;TraesCS3A01G519000;TraesCS4D01G309900;TraesCS2A01G013400;TraesCS1A01G394900;TraesCS3A01G136100;TraesCS5A01G004700;TraesCS6B01G239400;TraesCSU01G008900;TraesCS7A01G277500
TraesCS1A01G266100		GO:0030246	carbohydrate binding	1249	51	1.105e-10	1.50281e-08	TraesCS7D01G189700;TraesCS2D01G509400;TraesCS1B01G062200;TraesCS1A01G340300;TraesCS5B01G455500;TraesCS3B01G474400;TraesCS5A01G261200;TraesCS7A01G425900;TraesCS3A01G261800;TraesCS2B01G341400;TraesCS2B01G580200;TraesCS5B01G063600;TraesCS5B01G410900;TraesCS4A01G384500;TraesCS2D01G002600;TraesCS2D01G550700;TraesCS3D01G048800;TraesCS2D01G322100;TraesCS6B01G374000;TraesCS2D01G137300;TraesCS5A01G445700;TraesCS1B01G062300;TraesCS2A01G343800;TraesCS5D01G460700;TraesCS2D01G039400;TraesCS4B01G106000;TraesCS1D01G048900;TraesCS2B01G563800;TraesCSU01G076000;TraesCS2A01G371700;TraesCS6A01G342000;TraesCS3D01G124200;TraesCS3B01G059000;TraesCS1D01G049000;TraesCS2A01G371600;TraesCS3A01G049600;TraesCS2A01G214000;TraesCS2A01G510200;TraesCS2B01G580300;TraesCS2B01G477600;TraesCS4A01G384600;TraesCS2B01G536500;TraesCS2D01G321800;TraesCS3B01G141500;TraesCS5A01G406100;TraesCS5B01G454700;TraesCS4A01G187200;TraesCS5D01G373800;TraesCS3D01G104000;TraesCS2D01G550600;TraesCS5D01G268600
TraesCS1A01G273600		GO:0048037	cofactor binding	4750	126	1.25514e-10	1.65678e-08	TraesCS2B01G445300;TraesCSU01G009100;TraesCS3B01G161100;TraesCS2D01G467000;TraesCS2D01G505600;TraesCS4D01G232700;TraesCS2B01G489800;TraesCS5D01G324300;TraesCS2D01G309500;TraesCS4B01G031800;TraesCS2A01G052600;TraesCS7D01G368700;TraesCS5D01G012000;TraesCS2A01G107800;TraesCS5A01G261400;TraesCS5D01G276800;TraesCS7A01G262000;TraesCS2D01G021500;TraesCS3B01G596800;TraesCS7B01G253300;TraesCS4B01G237300;TraesCS5A01G004600;TraesCS3D01G061900;TraesCS3D01G305300;TraesCS6D01G054900;TraesCSU01G031600;TraesCS3A01G061600;TraesCS1B01G001700;TraesCSU01G008800;TraesCS7D01G080400;TraesCS7B01G354400;TraesCS2A01G026600;TraesCS2B01G040000;TraesCS2D01G481600;TraesCS2D01G483100;TraesCS2A01G546600;TraesCS1D01G239600;TraesCS3D01G514300;TraesCS7D01G347300;TraesCS2B01G177600;TraesCS5B01G439400;TraesCS7D01G438700;TraesCS2B01G572400;TraesCS4A01G075600;TraesCS3B01G128700;TraesCS5D01G012300;TraesCS6B01G302400;TraesCS4D01G309900;TraesCS2A01G013400;TraesCS3A01G297100;TraesCS6B01G229200;TraesCS1A01G394900;TraesCS3A01G136100;TraesCS5A01G004700;TraesCS6A01G381700;TraesCS6B01G239400;TraesCS3B01G597000;TraesCS3D01G367200;TraesCS7D01G204900;TraesCS2D01G028600;TraesCS7B01G297700;TraesCS6B01G353200;TraesCS3A01G109500;TraesCS4D01G238600;TraesCS4A01G384700;TraesCS2A01G467000;TraesCS2A01G482000;TraesCS3B01G380500;TraesCS7A01G077500;TraesCS2B01G284300;TraesCS1D01G080900;TraesCS2B01G173500;TraesCS7A01G085700;TraesCS7A01G354000;TraesCS2B01G125300;TraesCS5D01G012200;TraesCS2D01G029700;TraesCS7B01G349100;TraesCS2B01G066800;TraesCS5A01G381100;TraesCS2A01G107600;TraesCS2D01G052300;TraesCS7B01G273600;TraesCS7D01G391400;TraesCS3D01G475800;TraesCS1B01G067500;TraesCS2D01G493500;TraesCS4D01G116700;TraesCS3D01G061700;TraesCS3A01G297200;TraesCS7B01G251200;TraesCS2A01G504900;TraesCS7B01G037400;TraesCS5B01G366800;TraesCS5A01G318000;TraesCS4B01G231400;TraesCS3B01G353000;TraesCS2A01G019400;TraesCS2D01G261100;TraesCS6D01G020700;TraesCS4B01G202000;TraesCS5D01G460700;TraesCS4D01G270000;TraesCS3B01G380600;TraesCS6B01G238500;TraesCS3B01G354000;TraesCS7A01G201800;TraesCS7D01G349400;TraesCS2B01G521600;TraesCS1A01G239400;TraesCS5D01G012100;TraesCS2B01G033000;TraesCS2D01G153100;TraesCS2D01G157300;TraesCS7A01G136500;TraesCS4B01G312300;TraesCS3A01G519000;TraesCS7B01G251100;TraesCS4D01G116600;TraesCS5B01G429800;TraesCS7A01G317500;TraesCSU01G008900;TraesCS7A01G277500;TraesCS5D01G268800;TraesCS1A01G402500;TraesCS1A01G270300
TraesCS1A01G277900		GO:1901136	carbohydrate derivative catabolic process	132	16	1.32238e-10	1.70588e-08	TraesCS2A01G350800;TraesCS2A01G350900;TraesCS2D01G348900;TraesCS2D01G348800;TraesCS4D01G325500;TraesCS2B01G369100;TraesCS2D01G493500;TraesCS2B01G369000;TraesCS1B01G410600;TraesCS1A01G203600;TraesCS7B01G370700;TraesCS2D01G349000;TraesCS2D01G349400;TraesCS2B01G521600;TraesCS4B01G328400;TraesCS2A01G350700
TraesCS1A01G309100		GO:0035639	purine ribonucleoside triphosphate binding	9665	216	1.60771e-10	2.00964e-08	TraesCS7B01G325900;TraesCS2B01G208900;TraesCS2D01G509400;TraesCS3B01G295000;TraesCS2A01G211900;TraesCS4B01G092400;TraesCS7A01G127100;TraesCS5D01G187700;TraesCS4A01G491600;TraesCS6B01G230400;TraesCS2D01G033200;TraesCS7A01G425900;TraesCS3D01G234300;TraesCS7D01G463700;TraesCS6B01G153100;TraesCS2D01G222300;TraesCS5B01G410900;TraesCS6B01G226000;TraesCS7A01G391100;TraesCS2B01G243000;TraesCS6B01G233800;TraesCS5D01G302000;TraesCS3A01G276200;TraesCS3D01G049000;TraesCS6B01G237600;TraesCS5D01G191400;TraesCS5D01G025500;TraesCS5A01G552200;TraesCS6B01G225700;TraesCS1A01G430200;TraesCS6D01G402500;TraesCS5A01G445700;TraesCS2A01G503800;TraesCS1D01G249000;TraesCS2B01G565300;TraesCS1A01G273600;TraesCS1D01G048900;TraesCS2B01G563800;TraesCSU01G076000;TraesCS2A01G371700;TraesCS2D01G511500;TraesCS3D01G072700;TraesCS6D01G359100;TraesCS2A01G371600;TraesCS3A01G049600;TraesCS2A01G510200;TraesCS2B01G477600;TraesCS7B01G326100;TraesCS2B01G519500;TraesCS7A01G042200;TraesCS3B01G588200;TraesCS6B01G231400;TraesCS7D01G365800;TraesCS7A01G460900;TraesCS1A01G343000;TraesCS1B01G355700;TraesCS1D01G381700;TraesCS6A01G276300;TraesCS3B01G310000;TraesCS6B01G225800;TraesCS5D01G019400;TraesCS3B01G555600;TraesCS1B01G062200;TraesCS2B01G084000;TraesCS4B01G343100;TraesCS1B01G006500;TraesCS3A01G230900;TraesCS3D01G500800;TraesCS1A01G340300;TraesCS1A01G342600;TraesCS4A01G331100;TraesCS6B01G238600;TraesCS2D01G364200;TraesCS5A01G261200;TraesCS1A01G332800;TraesCS1D01G344700;TraesCS1D01G431000;TraesCS3B01G084000;TraesCS4A01G474800;TraesCS7B01G292700;TraesCS5A01G072700;TraesCS5B01G063600;TraesCS4A01G445500;TraesCS6B01G226200;TraesCS2D01G002600;TraesCS3B01G032400;TraesCS4B01G240900;TraesCS6B01G235900;TraesCS1D01G439400;TraesCS5D01G004700;TraesCS3D01G048800;TraesCS6B01G374000;TraesCS7B01G000200;TraesCS2B01G067000;TraesCS2D01G137300;TraesCS7A01G374200;TraesCS2B01G084100;TraesCS1B01G062300;TraesCS6B01G232400;TraesCS2D01G039400;TraesCS4B01G106000;TraesCS1D01G013800;TraesCS1A01G235200;TraesCS2A01G299400;TraesCS2A01G589900;TraesCS1D01G271500;TraesCS1D01G076200;TraesCS6B01G212700;TraesCS6B01G231200;TraesCS4D01G109000;TraesCS5B01G454700;TraesCS1B01G410600;TraesCS5B01G184600;TraesCSU01G050000;TraesCS3B01G569900;TraesCS3D01G276200;TraesCS1D01G439300;TraesCS7D01G124900;TraesCSU01G044100;TraesCS1A01G006800;TraesCS7D01G374700;TraesCS1A01G149700;TraesCS7A01G215800;TraesCS7D01G461900;TraesCS1A01G006000;TraesCS2B01G240800;TraesCS5D01G452500;TraesCS7D01G217500;TraesCS3B01G086900;TraesCS1D01G082200;TraesCS2D01G216700;TraesCS4A01G384500;TraesCS5B01G284400;TraesCS3A01G056300;TraesCS1B01G007400;TraesCS2D01G013200;TraesCS3D01G501400;TraesCS1A01G312300;TraesCS4D01G003300;TraesCS2B01G241900;TraesCS1B01G091900;TraesCS6D01G112200;TraesCS6D01G242000;TraesCS4B01G009500;TraesCS4D01G089200;TraesCS1A01G073300;TraesCS4A01G207800;TraesCS1D01G430800;TraesCS2A01G041000;TraesCS3A01G493600;TraesCSU01G219500;TraesCS3A01G218000;TraesCS6A01G178500;TraesCS6A01G342000;TraesCS2A01G182400;TraesCS4A01G130300;TraesCS4B01G328400;TraesCS2D01G052800;TraesCS2A01G214000;TraesCS6A01G122000;TraesCS4A01G384600;TraesCS2B01G536500;TraesCS3B01G141500;TraesCS2D01G222000;TraesCS4A01G083900;TraesCS5D01G564000;TraesCS6B01G231000;TraesCS6D01G072300;TraesCS3B01G544700;TraesCS7B01G333700;TraesCS1D01G439500;TraesCS2B01G241800;TraesCS4B01G174300;TraesCS2B01G096000;TraesCS3D01G104000;TraesCS7B01G356800;TraesCS7D01G386600;TraesCS5A01G048600;TraesCS7B01G071100;TraesCS5D01G268600;TraesCS6A01G171800;TraesCS2B01G034700;TraesCS2D01G190200;TraesCS5B01G449500;TraesCS5B01G455500;TraesCS3B01G474400;TraesCS3A01G261800;TraesCS4D01G092000;TraesCS2B01G242500;TraesCS2D01G025500;TraesCSU01G194300;TraesCSU01G008200;TraesCS7D01G037700;TraesCS7B01G122800;TraesCS3B01G038900;TraesCS6B01G199700;TraesCS2D01G252600;TraesCS4B01G007400;TraesCS2D01G053300;TraesCS4B01G092500;TraesCS3B01G052600;TraesCS4A01G384800;TraesCS6B01G238900;TraesCS7B01G273000;TraesCS1B01G465000;TraesCS6B01G205900;TraesCS4D01G220500;TraesCS3D01G124200;TraesCS3B01G059000;TraesCS1D01G049000;TraesCS4D01G176300;TraesCSU01G008100;TraesCS3A01G016500;TraesCS4D01G325500;TraesCS5A01G406100;TraesCS6B01G229400
TraesCS1A01G312300		GO:0016840	carbon-nitrogen lyase activity	158	17	2.35586e-10	2.87415e-08	TraesCS2D01G218700;TraesCS2B01G196500;TraesCS1B01G122800;TraesCS5B01G468300;TraesCS2A01G196400;TraesCS1D01G039300;TraesCS2A01G196700;TraesCS2D01G377500;TraesCS2A01G212900;TraesCS2D01G377400;TraesCS2B01G398200;TraesCS2D01G204400;TraesCS2D01G204700;TraesCS2B01G224300;TraesCS1A01G037800;TraesCS1D01G103500;TraesCS2B01G224000
TraesCS1A01G322900		GO:0006796	phosphate-containing compound metabolic process	8416	193	2.5223e-10	2.97632e-08	TraesCS7B01G325900;TraesCS2B01G208900;TraesCS3A01G124700;TraesCS2D01G509400;TraesCS3B01G295000;TraesCS2A01G211900;TraesCS4B01G092400;TraesCS7A01G127100;TraesCS5D01G187700;TraesCS4A01G491600;TraesCS1A01G070400;TraesCS6D01G281100;TraesCS7A01G425900;TraesCS7D01G463700;TraesCS6B01G153100;TraesCS2D01G222300;TraesCS5B01G410900;TraesCS4D01G069300;TraesCS6B01G226000;TraesCS2B01G243000;TraesCS5D01G302000;TraesCS3A01G276200;TraesCS3D01G049000;TraesCS6B01G237600;TraesCS5D01G191400;TraesCS5D01G025500;TraesCS5A01G552200;TraesCS6B01G225700;TraesCS5A01G445700;TraesCS2A01G503800;TraesCS1D01G249000;TraesCS2B01G565300;TraesCS1A01G273600;TraesCS1D01G048900;TraesCS2B01G563800;TraesCSU01G076000;TraesCS2A01G371700;TraesCS2D01G511500;TraesCS3D01G072700;TraesCS6D01G359100;TraesCS2A01G371600;TraesCS3A01G049600;TraesCS2A01G510200;TraesCS2B01G477600;TraesCS7B01G326100;TraesCS2B01G519500;TraesCS7A01G042200;TraesCS3B01G588200;TraesCS6B01G231400;TraesCS7D01G365800;TraesCS7A01G460900;TraesCS6B01G239000;TraesCS1B01G355700;TraesCS6A01G276300;TraesCS3B01G310000;TraesCS6B01G225800;TraesCS6D01G230500;TraesCS5D01G019400;TraesCS3B01G555600;TraesCS1B01G062200;TraesCS2B01G084000;TraesCS4B01G343100;TraesCS1B01G006500;TraesCS3D01G500800;TraesCS1A01G340300;TraesCS1A01G342600;TraesCS2D01G364200;TraesCS5A01G261200;TraesCS3B01G266200;TraesCS1D01G344700;TraesCS3B01G547300;TraesCS1D01G431000;TraesCS3B01G084000;TraesCS4A01G474800;TraesCS7A01G492400;TraesCS5A01G072700;TraesCS5B01G063600;TraesCS4A01G445500;TraesCS6B01G226200;TraesCS2D01G002600;TraesCS3B01G032400;TraesCS3D01G048800;TraesCS6B01G374000;TraesCS2B01G067000;TraesCS2D01G137300;TraesCS7A01G374200;TraesCS2B01G084100;TraesCS1B01G062300;TraesCS6B01G232400;TraesCS2D01G039400;TraesCS4B01G106000;TraesCS1D01G013800;TraesCS2A01G299400;TraesCS2A01G589900;TraesCS1D01G271500;TraesCS1D01G076200;TraesCS6B01G212700;TraesCS6B01G231200;TraesCS4D01G109000;TraesCS5B01G454700;TraesCS1B01G410600;TraesCS5B01G184600;TraesCSU01G050000;TraesCS3B01G569900;TraesCS3D01G276200;TraesCS7D01G124900;TraesCSU01G044100;TraesCS1A01G006800;TraesCS5D01G293700;TraesCS7D01G374700;TraesCS1A01G149700;TraesCS7A01G215800;TraesCS3D01G493700;TraesCS7D01G461900;TraesCS1A01G006000;TraesCS2B01G240800;TraesCS7D01G217500;TraesCS3B01G086900;TraesCS1D01G082200;TraesCS6B01G224900;TraesCS2D01G216700;TraesCS4A01G384500;TraesCS7A01G115400;TraesCS5B01G284400;TraesCS3A01G056300;TraesCS1B01G007400;TraesCS2D01G013200;TraesCS3D01G501400;TraesCS4D01G003300;TraesCS2B01G241900;TraesCS1B01G091900;TraesCS6D01G112200;TraesCS6D01G242000;TraesCS4B01G009500;TraesCS4D01G089200;TraesCS1A01G073300;TraesCS4A01G207800;TraesCS1D01G430800;TraesCS2A01G041000;TraesCS3A01G493600;TraesCSU01G219500;TraesCS1B01G404000;TraesCS6A01G342000;TraesCS7A01G146600;TraesCS2A01G182400;TraesCS4B01G328400;TraesCS2D01G052800;TraesCS2A01G214000;TraesCS6A01G122000;TraesCS4A01G384600;TraesCS2B01G536500;TraesCS3B01G141500;TraesCS2D01G222000;TraesCS6D01G072300;TraesCS3B01G544700;TraesCS6B01G229600;TraesCS7B01G333700;TraesCS2B01G241800;TraesCS2B01G096000;TraesCS3D01G104000;TraesCS7B01G356800;TraesCS5A01G048600;TraesCS7B01G071100;TraesCS5D01G268600;TraesCS2B01G034700;TraesCS2D01G190200;TraesCS5B01G455500;TraesCS3B01G474400;TraesCS3A01G261800;TraesCS5A01G286100;TraesCS2B01G242500;TraesCS2D01G025500;TraesCSU01G194300;TraesCSU01G008200;TraesCS7D01G037700;TraesCS7B01G122800;TraesCS3B01G038900;TraesCS2D01G252600;TraesCS6D01G198700;TraesCS4B01G007400;TraesCS2D01G053300;TraesCS4B01G092500;TraesCS3B01G052600;TraesCS6B01G238900;TraesCS7B01G273000;TraesCS3D01G124200;TraesCS3B01G059000;TraesCS1D01G049000;TraesCSU01G008100;TraesCS3A01G016500;TraesCS4D01G325500;TraesCS5A01G406100;TraesCS6B01G227900
TraesCS1A01G323000		GO:0006022	aminoglycan metabolic process	101	14	3.0795e-10	3.54143e-08	TraesCS2A01G350800;TraesCS2A01G350900;TraesCS2D01G348900;TraesCS2D01G348800;TraesCS4D01G325500;TraesCS2B01G369100;TraesCS2B01G369000;TraesCS1B01G410600;TraesCS1A01G203600;TraesCS7B01G370700;TraesCS2D01G349000;TraesCS2D01G349400;TraesCS4B01G328400;TraesCS2A01G350700
TraesCS1A01G338000		GO:0006793	phosphorus metabolic process	8439	193	3.14621e-10	3.52375e-08	TraesCS7B01G325900;TraesCS2B01G208900;TraesCS3A01G124700;TraesCS2D01G509400;TraesCS3B01G295000;TraesCS2A01G211900;TraesCS4B01G092400;TraesCS7A01G127100;TraesCS5D01G187700;TraesCS4A01G491600;TraesCS1A01G070400;TraesCS6D01G281100;TraesCS7A01G425900;TraesCS7D01G463700;TraesCS6B01G153100;TraesCS2D01G222300;TraesCS5B01G410900;TraesCS4D01G069300;TraesCS6B01G226000;TraesCS2B01G243000;TraesCS5D01G302000;TraesCS3A01G276200;TraesCS3D01G049000;TraesCS6B01G237600;TraesCS5D01G191400;TraesCS5D01G025500;TraesCS5A01G552200;TraesCS6B01G225700;TraesCS5A01G445700;TraesCS2A01G503800;TraesCS1D01G249000;TraesCS2B01G565300;TraesCS1A01G273600;TraesCS1D01G048900;TraesCS2B01G563800;TraesCSU01G076000;TraesCS2A01G371700;TraesCS2D01G511500;TraesCS3D01G072700;TraesCS6D01G359100;TraesCS2A01G371600;TraesCS3A01G049600;TraesCS2A01G510200;TraesCS2B01G477600;TraesCS7B01G326100;TraesCS2B01G519500;TraesCS7A01G042200;TraesCS3B01G588200;TraesCS6B01G231400;TraesCS7D01G365800;TraesCS7A01G460900;TraesCS6B01G239000;TraesCS1B01G355700;TraesCS6A01G276300;TraesCS3B01G310000;TraesCS6B01G225800;TraesCS6D01G230500;TraesCS5D01G019400;TraesCS3B01G555600;TraesCS1B01G062200;TraesCS2B01G084000;TraesCS4B01G343100;TraesCS1B01G006500;TraesCS3D01G500800;TraesCS1A01G340300;TraesCS1A01G342600;TraesCS2D01G364200;TraesCS5A01G261200;TraesCS3B01G266200;TraesCS1D01G344700;TraesCS3B01G547300;TraesCS1D01G431000;TraesCS3B01G084000;TraesCS4A01G474800;TraesCS7A01G492400;TraesCS5A01G072700;TraesCS5B01G063600;TraesCS4A01G445500;TraesCS6B01G226200;TraesCS2D01G002600;TraesCS3B01G032400;TraesCS3D01G048800;TraesCS6B01G374000;TraesCS2B01G067000;TraesCS2D01G137300;TraesCS7A01G374200;TraesCS2B01G084100;TraesCS1B01G062300;TraesCS6B01G232400;TraesCS2D01G039400;TraesCS4B01G106000;TraesCS1D01G013800;TraesCS2A01G299400;TraesCS2A01G589900;TraesCS1D01G271500;TraesCS1D01G076200;TraesCS6B01G212700;TraesCS6B01G231200;TraesCS4D01G109000;TraesCS5B01G454700;TraesCS1B01G410600;TraesCS5B01G184600;TraesCSU01G050000;TraesCS3B01G569900;TraesCS3D01G276200;TraesCS7D01G124900;TraesCSU01G044100;TraesCS1A01G006800;TraesCS5D01G293700;TraesCS7D01G374700;TraesCS1A01G149700;TraesCS7A01G215800;TraesCS3D01G493700;TraesCS7D01G461900;TraesCS1A01G006000;TraesCS2B01G240800;TraesCS7D01G217500;TraesCS3B01G086900;TraesCS1D01G082200;TraesCS6B01G224900;TraesCS2D01G216700;TraesCS4A01G384500;TraesCS7A01G115400;TraesCS5B01G284400;TraesCS3A01G056300;TraesCS1B01G007400;TraesCS2D01G013200;TraesCS3D01G501400;TraesCS4D01G003300;TraesCS2B01G241900;TraesCS1B01G091900;TraesCS6D01G112200;TraesCS6D01G242000;TraesCS4B01G009500;TraesCS4D01G089200;TraesCS1A01G073300;TraesCS4A01G207800;TraesCS1D01G430800;TraesCS2A01G041000;TraesCS3A01G493600;TraesCSU01G219500;TraesCS1B01G404000;TraesCS6A01G342000;TraesCS7A01G146600;TraesCS2A01G182400;TraesCS4B01G328400;TraesCS2D01G052800;TraesCS2A01G214000;TraesCS6A01G122000;TraesCS4A01G384600;TraesCS2B01G536500;TraesCS3B01G141500;TraesCS2D01G222000;TraesCS6D01G072300;TraesCS3B01G544700;TraesCS6B01G229600;TraesCS7B01G333700;TraesCS2B01G241800;TraesCS2B01G096000;TraesCS3D01G104000;TraesCS7B01G356800;TraesCS5A01G048600;TraesCS7B01G071100;TraesCS5D01G268600;TraesCS2B01G034700;TraesCS2D01G190200;TraesCS5B01G455500;TraesCS3B01G474400;TraesCS3A01G261800;TraesCS5A01G286100;TraesCS2B01G242500;TraesCS2D01G025500;TraesCSU01G194300;TraesCSU01G008200;TraesCS7D01G037700;TraesCS7B01G122800;TraesCS3B01G038900;TraesCS2D01G252600;TraesCS6D01G198700;TraesCS4B01G007400;TraesCS2D01G053300;TraesCS4B01G092500;TraesCS3B01G052600;TraesCS6B01G238900;TraesCS7B01G273000;TraesCS3D01G124200;TraesCS3B01G059000;TraesCS1D01G049000;TraesCSU01G008100;TraesCS3A01G016500;TraesCS4D01G325500;TraesCS5A01G406100;TraesCS6B01G227900
TraesCS1A01G343000		GO:1901606	alpha-amino acid catabolic process	220	19	9.21106e-10	1.01322e-07	TraesCS2D01G218700;TraesCS1B01G122800;TraesCS5B01G468300;TraesCS2A01G196400;TraesCS1D01G039300;TraesCS2A01G196700;TraesCS2D01G377500;TraesCS2A01G212900;TraesCS2D01G377400;TraesCS2B01G398200;TraesCS2D01G493500;TraesCS2D01G204400;TraesCS5A01G160800;TraesCS2D01G204700;TraesCS2B01G224300;TraesCS1A01G037800;TraesCS1D01G103500;TraesCS2B01G224000;TraesCS2B01G521600
TraesCS1A01G350400		GO:0020037	heme binding	2527	78	1.00692e-09	1.0774e-07	TraesCS3B01G597000;TraesCS2B01G445300;TraesCS7D01G204900;TraesCSU01G009100;TraesCS2D01G467000;TraesCS4D01G238600;TraesCS2D01G505600;TraesCS2B01G489800;TraesCS4A01G384700;TraesCS5D01G324300;TraesCS2A01G467000;TraesCS7A01G077500;TraesCS1D01G080900;TraesCS2B01G173500;TraesCS7A01G085700;TraesCS5D01G012000;TraesCS2B01G125300;TraesCS5D01G012200;TraesCS2D01G029700;TraesCS2A01G107800;TraesCS7B01G349100;TraesCS5A01G381100;TraesCS2A01G107600;TraesCS7A01G262000;TraesCS2D01G021500;TraesCS1B01G067500;TraesCS3B01G596800;TraesCS4D01G116700;TraesCS7B01G253300;TraesCS3D01G061700;TraesCS4B01G237300;TraesCS5A01G004600;TraesCS3A01G297200;TraesCS7B01G251200;TraesCS2A01G504900;TraesCS3D01G061900;TraesCS3D01G305300;TraesCS6D01G054900;TraesCS7B01G037400;TraesCSU01G031600;TraesCS3A01G061600;TraesCS5A01G318000;TraesCS1B01G001700;TraesCSU01G008800;TraesCS7D01G080400;TraesCS7B01G354400;TraesCS2A01G019400;TraesCS2D01G261100;TraesCS6D01G020700;TraesCS2A01G546600;TraesCS4B01G202000;TraesCS1D01G239600;TraesCS3B01G354000;TraesCS7A01G201800;TraesCS7D01G347300;TraesCS7D01G349400;TraesCS1A01G239400;TraesCS5D01G012100;TraesCS2B01G033000;TraesCS2B01G177600;TraesCS2D01G153100;TraesCS2D01G157300;TraesCS7D01G438700;TraesCS7A01G136500;TraesCS5D01G012300;TraesCS4B01G312300;TraesCS3A01G519000;TraesCS4D01G309900;TraesCS7B01G251100;TraesCS2A01G013400;TraesCS3A01G297100;TraesCS4D01G116600;TraesCS1A01G394900;TraesCS3A01G136100;TraesCS5A01G004700;TraesCS6B01G239400;TraesCSU01G008900;TraesCS7A01G277500
TraesCS1A01G364000		GO:0052547	regulation of peptidase activity	77	12	1.42623e-09	1.3977e-07	TraesCS1A01G431300;TraesCS1D01G266000;TraesCS4B01G328100;TraesCS1A01G021000;TraesCS1D01G020600;TraesCS1B01G276800;TraesCS1B01G276500;TraesCS1A01G021400;TraesCS1D01G265900;TraesCS3A01G093900;TraesCS1A01G265600;TraesCS1A01G265700
TraesCS1A01G380900		GO:0010466	negative regulation of peptidase activity	77	12	1.42623e-09	1.42623e-07	TraesCS1A01G431300;TraesCS1D01G266000;TraesCS4B01G328100;TraesCS1A01G021000;TraesCS1D01G020600;TraesCS1B01G276800;TraesCS1B01G276500;TraesCS1A01G021400;TraesCS1D01G265900;TraesCS3A01G093900;TraesCS1A01G265600;TraesCS1A01G265700
TraesCS1A01G391900		GO:0052548	regulation of endopeptidase activity	77	12	1.42623e-09	1.45475e-07	TraesCS1A01G431300;TraesCS1D01G266000;TraesCS4B01G328100;TraesCS1A01G021000;TraesCS1D01G020600;TraesCS1B01G276800;TraesCS1B01G276500;TraesCS1A01G021400;TraesCS1D01G265900;TraesCS3A01G093900;TraesCS1A01G265600;TraesCS1A01G265700
TraesCS1A01G394900		GO:0010951	negative regulation of endopeptidase activity	77	12	1.42623e-09	1.49754e-07	TraesCS1A01G431300;TraesCS1D01G266000;TraesCS4B01G328100;TraesCS1A01G021000;TraesCS1D01G020600;TraesCS1B01G276800;TraesCS1B01G276500;TraesCS1A01G021400;TraesCS1D01G265900;TraesCS3A01G093900;TraesCS1A01G265600;TraesCS1A01G265700
TraesCS1A01G414700		GO:0009063	cellular amino acid catabolic process	227	19	1.55633e-09	1.49408e-07	TraesCS2D01G218700;TraesCS1B01G122800;TraesCS5B01G468300;TraesCS2A01G196400;TraesCS1D01G039300;TraesCS2A01G196700;TraesCS2D01G377500;TraesCS2A01G212900;TraesCS2D01G377400;TraesCS2B01G398200;TraesCS2D01G493500;TraesCS2D01G204400;TraesCS5A01G160800;TraesCS2D01G204700;TraesCS2B01G224300;TraesCS1A01G037800;TraesCS1D01G103500;TraesCS2B01G224000;TraesCS2B01G521600
TraesCS1A01G431100		GO:0016787	hydrolase activity	9814	214	1.64023e-09	1.54181e-07	TraesCS1A01G107100;TraesCS2A01G590900;TraesCS7D01G009700;TraesCS4A01G341500;TraesCS1B01G345000;TraesCS3A01G067700;TraesCS2B01G369100;TraesCS7A01G259100;TraesCS6B01G230400;TraesCS4B01G026100;TraesCS7B01G370700;TraesCS6D01G281100;TraesCS1A01G069300;TraesCS2D01G349400;TraesCS4D01G350300;TraesCS3D01G475200;TraesCS5A01G526000;TraesCS3D01G234300;TraesCS5D01G417100;TraesCS6B01G171900;TraesCS3B01G258600;TraesCS4D01G069300;TraesCS2B01G402800;TraesCS7A01G391100;TraesCS5A01G321000;TraesCS2A01G405100;TraesCS3B01G039500;TraesCS1A01G430200;TraesCS3A01G025400;TraesCS6A01G220200;TraesCS7A01G427300;TraesCS5B01G321500;TraesCS4D01G142000;TraesCS1D01G141800;TraesCS2A01G350900;TraesCS7B01G286100;TraesCS5B01G187000;TraesCS6D01G053400;TraesCS2D01G132500;TraesCS5D01G251100;TraesCS3D01G467600;TraesCS6B01G229200;TraesCS5A01G160800;TraesCS6B01G261700;TraesCS7D01G046900;TraesCS2B01G404200;TraesCS1A01G203600;TraesCS1B01G277100;TraesCS1A01G343000;TraesCS3A01G226400;TraesCS3A01G044100;TraesCS6D01G230500;TraesCS3A01G533800;TraesCS4B01G074100;TraesCS7A01G489000;TraesCS1D01G056500;TraesCS2A01G588900;TraesCS1D01G054200;TraesCS1D01G256800;TraesCS2A01G385900;TraesCS4A01G331100;TraesCS6B01G238600;TraesCS3B01G080200;TraesCS4D01G350500;TraesCS1A01G332800;TraesCS3B01G266200;TraesCS5A01G196800;TraesCS2A01G350800;TraesCS6D01G038600;TraesCS5B01G059800;TraesCS5A01G526200;TraesCS7B01G292700;TraesCS3D01G020600;TraesCS1D01G412300;TraesCS4A01G241700;TraesCS7B01G301600;TraesCS1D01G162000;TraesCS1D01G441600;TraesCS2D01G493500;TraesCS6D01G215000;TraesCS1D01G402500;TraesCS1D01G439400;TraesCS3D01G039400;TraesCS6A01G232500;TraesCS3A01G446200;TraesCS4A01G485000;TraesCS5D01G004700;TraesCS1B01G286800;TraesCS3D01G476500;TraesCS4A01G230500;TraesCS4D01G072800;TraesCS7B01G000200;TraesCS3D01G036700;TraesCS4A01G186500;TraesCS2B01G369000;TraesCS3D01G478000;TraesCS2B01G521600;TraesCS1B01G182000;TraesCS2A01G350700;TraesCS3D01G534200;TraesCS1A01G072300;TraesCS6B01G354400;TraesCS1B01G422700;TraesCS3D01G341900;TraesCS6B01G229000;TraesCS7A01G046600;TraesCS1B01G133300;TraesCS1B01G410600;TraesCS2D01G147100;TraesCS2B01G394300;TraesCS3A01G411700;TraesCS3D01G039300;TraesCS2A01G588300;TraesCS5D01G038400;TraesCS5D01G250300;TraesCS5D01G293700;TraesCS1A01G168100;TraesCS6B01G058000;TraesCS1A01G277900;TraesCS2D01G349000;TraesCS1B01G090700;TraesCS5D01G452500;TraesCS6D01G048900;TraesCS7B01G156900;TraesCS3B01G526000;TraesCS5B01G476000;TraesCS6B01G224900;TraesCS5D01G194400;TraesCS3B01G380200;TraesCS2B01G580200;TraesCS4B01G098100;TraesCS1B01G069200;TraesCS5D01G327800;TraesCS1A01G312300;TraesCS1B01G133400;TraesCS2D01G550700;TraesCS2D01G382400;TraesCS3D01G346200;TraesCS5A01G464500;TraesCS2B01G594700;TraesCS3A01G218000;TraesCS6A01G178500;TraesCS5D01G019100;TraesCS5D01G194600;TraesCS2B01G152600;TraesCS4A01G130300;TraesCS4B01G328400;TraesCS7D01G475300;TraesCS1A01G072100;TraesCS4D01G285300;TraesCS2D01G409500;TraesCS2B01G580300;TraesCS5D01G477100;TraesCS4B01G356800;TraesCS5D01G564000;TraesCS6B01G231000;TraesCS5B01G475700;TraesCS6B01G229600;TraesCS1D01G439500;TraesCS4B01G174300;TraesCS7D01G386600;TraesCS4A01G288700;TraesCS6A01G171800;TraesCS2D01G402000;TraesCS5B01G394300;TraesCS6B01G041200;TraesCS1A01G113300;TraesCS5B01G285300;TraesCS2B01G051600;TraesCS5B01G449500;TraesCS4D01G092000;TraesCS5A01G286100;TraesCS2D01G383400;TraesCS1D01G114600;TraesCS4B01G142000;TraesCS2D01G348800;TraesCS7B01G349100;TraesCS3D01G477300;TraesCS4D01G023500;TraesCS6B01G230600;TraesCS2D01G564900;TraesCS3B01G267700;TraesCS6B01G199700;TraesCS4A01G485400;TraesCS3A01G040800;TraesCS6D01G198700;TraesCS3A01G044400;TraesCS1A01G266100;TraesCS3B01G526700;TraesCS7D01G491900;TraesCS4A01G240900;TraesCS3B01G140500;TraesCS3B01G356700;TraesCS6B01G231700;TraesCS4A01G436500;TraesCS5B01G285400;TraesCS2B01G594900;TraesCS4A01G384800;TraesCS1A01G095800;TraesCS1B01G465000;TraesCS6B01G205900;TraesCS5B01G239300;TraesCS1D01G410500;TraesCS4D01G176300;TraesCS2D01G348900;TraesCS6B01G226700;TraesCS4D01G325500;TraesCS4B01G356600;TraesCS3B01G258100;TraesCS6B01G229400;TraesCS3D01G224400;TraesCS4D01G227700;TraesCS5B01G255200;TraesCS2D01G550600
TraesCS1A01G431300		GO:0045861	negative regulation of proteolysis	78	12	1.66308e-09	1.53003e-07	TraesCS1A01G431300;TraesCS1D01G266000;TraesCS4B01G328100;TraesCS1A01G021000;TraesCS1D01G020600;TraesCS1B01G276800;TraesCS1B01G276500;TraesCS1A01G021400;TraesCS1D01G265900;TraesCS3A01G093900;TraesCS1A01G265600;TraesCS1A01G265700
TraesCS1B01G001700		GO:0043167	ion binding	24059	446	1.99611e-09	1.7965e-07	TraesCS7B01G325900;TraesCS3B01G295000;TraesCS2D01G505600;TraesCS4D01G232700;TraesCS7A01G127100;TraesCS2B01G489800;TraesCS4A01G491600;TraesCS2D01G309500;TraesCS2D01G033200;TraesCS2A01G469900;TraesCS5A01G360700;TraesCS1D01G005400;TraesCS3D01G234300;TraesCS6A01G120000;TraesCS6B01G153100;TraesCS7A01G175400;TraesCS4A01G109200;TraesCS7B01G253300;TraesCS5A01G004600;TraesCS7A01G391100;TraesCS2B01G243000;TraesCS5D01G302000;TraesCS3A01G061600;TraesCS3A01G276200;TraesCS3D01G049000;TraesCS6B01G237600;TraesCS4A01G202300;TraesCS5D01G191400;TraesCS1B01G001700;TraesCS5A01G552200;TraesCS6B01G225700;TraesCS6A01G297500;TraesCS6D01G354100;TraesCS6D01G402500;TraesCS2A01G546600;TraesCS5A01G462600;TraesCS4A01G033600;TraesCS2A01G503800;TraesCS2B01G565300;TraesCSU01G076000;TraesCS5A01G360600;TraesCS7B01G286100;TraesCS7A01G381200;TraesCS3A01G049600;TraesCS2A01G510200;TraesCS2B01G177600;TraesCS7D01G142000;TraesCS2B01G477600;TraesCS3B01G128700;TraesCS5D01G238700;TraesCS2B01G519500;TraesCS1A01G394900;TraesCS3A01G136100;TraesCS5A01G004700;TraesCS7D01G365800;TraesCS1A01G343000;TraesCS6B01G407500;TraesCS1B01G355700;TraesCS2B01G042600;TraesCS6B01G225800;TraesCS5D01G019400;TraesCS2B01G084000;TraesCS3B01G321300;TraesCS3D01G500800;TraesCS6B01G238600;TraesCS2D01G364200;TraesCS5D01G464000;TraesCS1D01G080900;TraesCS7A01G085700;TraesCS2B01G043700;TraesCS7B01G292700;TraesCS2B01G066800;TraesCS5A01G072700;TraesCS4A01G445500;TraesCS2D01G002600;TraesCS3B01G032400;TraesCS4B01G240900;TraesCS2A01G504900;TraesCS1D01G439400;TraesCS3B01G353000;TraesCS7B01G000200;TraesCS2D01G137300;TraesCS2B01G084100;TraesCS4B01G106000;TraesCS6B01G238500;TraesCS3B01G354000;TraesCS7A01G201800;TraesCS1D01G271500;TraesCS4B01G312300;TraesCS6B01G212700;TraesCS7D01G111600;TraesCS4D01G109000;TraesCS1B01G410600;TraesCS5B01G184600;TraesCS7A01G277500;TraesCSU01G050000;TraesCS5A01G382800;TraesCS1D01G439300;TraesCS7D01G124900;TraesCS3B01G161100;TraesCS1A01G006800;TraesCS5D01G293700;TraesCS4D01G253800;TraesCS4B01G106500;TraesCS7B01G013100;TraesCS7D01G461900;TraesCS2A01G425800;TraesCS7D01G217500;TraesCS2A01G052600;TraesCS2D01G423700;TraesCS5B01G476000;TraesCS7D01G368700;TraesCS5D01G012000;TraesCS2D01G216700;TraesCS7A01G262000;TraesCS7A01G115400;TraesCS3B01G596800;TraesCS6B01G231100;TraesCS1B01G007400;TraesCS3D01G305300;TraesCS2D01G013200;TraesCSU01G031600;TraesCS4D01G003300;TraesCS1B01G091900;TraesCS6D01G112200;TraesCSU01G008800;TraesCS7B01G354400;TraesCS2B01G040000;TraesCS4A01G207800;TraesCS3A01G493600;TraesCS6B01G236800;TraesCS6A01G178500;TraesCS6A01G342000;TraesCS4A01G130300;TraesCS4B01G328400;TraesCS2D01G052800;TraesCS6A01G122000;TraesCS7A01G459400;TraesCS2A01G008900;TraesCS4A01G075600;TraesCS2B01G536500;TraesCS3B01G141500;TraesCS5D01G477100;TraesCS2D01G222000;TraesCS4D01G309900;TraesCS6B01G231000;TraesCS6D01G072300;TraesCS7B01G333700;TraesCSU01G008700;TraesCS6D01G110000;TraesCS4B01G174300;TraesCS2B01G096000;TraesCS3D01G104000;TraesCS7B01G356800;TraesCS7B01G071100;TraesCS6A01G171800;TraesCS1B01G368200;TraesCS3A01G109500;TraesCS2B01G034700;TraesCS4D01G238600;TraesCS4A01G389600;TraesCS5B01G455500;TraesCS3B01G474400;TraesCS7A01G077500;TraesCS3A01G261800;TraesCS4D01G092000;TraesCS2B01G242500;TraesCS2B01G173500;TraesCS2D01G025500;TraesCS7A01G354000;TraesCS4B01G037600;TraesCS2B01G125300;TraesCS7B01G349100;TraesCS5D01G310500;TraesCS7B01G122800;TraesCS3B01G038900;TraesCS6B01G151000;TraesCS1B01G067500;TraesCS6B01G199700;TraesCS3D01G061700;TraesCS7B01G037400;TraesCS5A01G318000;TraesCS4A01G202100;TraesCS4B01G271900;TraesCS6D01G020700;TraesCS4A01G389700;TraesCS4B01G092500;TraesCS5D01G460700;TraesCS6D01G300600;TraesCS6B01G238900;TraesCS1A01G095800;TraesCS6B01G205900;TraesCS2A01G539600;TraesCS4D01G176300;TraesCS3A01G016500;TraesCS7A01G136500;TraesCS1B01G460100;TraesCS7D01G181600;TraesCS6B01G227900;TraesCSU01G008900;TraesCS5D01G042800;TraesCS3D01G129200;TraesCS2B01G445300;TraesCS2B01G208900;TraesCS6B01G116600;TraesCS5D01G233800;TraesCS2D01G509400;TraesCS2A01G211900;TraesCS7D01G447200;TraesCS4B01G092400;TraesCS5D01G187700;TraesCS5B01G153100;TraesCS6B01G230400;TraesCS7A01G425900;TraesCS2A01G107800;TraesCS5A01G226400;TraesCS7D01G463700;TraesCS5A01G261400;TraesCS2D01G222300;TraesCS5B01G410900;TraesCS6B01G226000;TraesCS3D01G061900;TraesCS6B01G233800;TraesCSU01G129500;TraesCS5D01G025500;TraesCS3B01G569800;TraesCS2A01G539300;TraesCS7A01G537500;TraesCS2A01G026600;TraesCS5D01G233700;TraesCS5D01G199900;TraesCS1A01G430200;TraesCS7B01G455700;TraesCS2B01G569100;TraesCS7B01G453400;TraesCS5A01G445700;TraesCS7A01G500100;TraesCS2A01G211800;TraesCS1D01G249000;TraesCS1A01G273600;TraesCS1D01G048900;TraesCS2B01G563800;TraesCS2A01G371700;TraesCS2D01G511500;TraesCS3D01G072700;TraesCS6D01G359100;TraesCS2A01G371600;TraesCS7D01G438700;TraesCS2B01G572400;TraesCS5D01G012300;TraesCS1B01G439200;TraesCS7B01G326100;TraesCS2A01G013400;TraesCS6B01G229200;TraesCS7A01G042200;TraesCS3B01G588200;TraesCS6B01G231400;TraesCS3B01G485000;TraesCS7A01G460900;TraesCS5A01G453200;TraesCS1D01G381700;TraesCS3B01G597000;TraesCS6A01G276300;TraesCS3B01G310000;TraesCS2D01G028600;TraesCS5D01G369800;TraesCS2B01G445500;TraesCS6B01G353200;TraesCS6B01G225000;TraesCS3B01G555600;TraesCS1B01G062200;TraesCS4B01G343100;TraesCS1B01G006500;TraesCS3A01G230900;TraesCS1A01G340300;TraesCS1A01G342600;TraesCS4A01G331100;TraesCS2A01G467000;TraesCS5A01G261200;TraesCS2B01G284300;TraesCS1A01G332800;TraesCS5B01G363400;TraesCS3B01G266200;TraesCS1D01G344700;TraesCS1D01G431000;TraesCS3B01G084000;TraesCS7A01G226500;TraesCS4A01G474800;TraesCS5D01G012200;TraesCS2D01G029700;TraesCS2A01G107600;TraesCS5B01G063600;TraesCS6B01G226200;TraesCS7B01G273600;TraesCS6B01G235900;TraesCS5B01G366800;TraesCS4B01G231400;TraesCS2A01G539100;TraesCS5D01G004700;TraesCS3D01G048800;TraesCS6B01G374000;TraesCS2B01G067000;TraesCS7A01G374200;TraesCS1B01G062300;TraesCS4A01G364000;TraesCS6B01G232400;TraesCS2D01G039400;TraesCS4D01G270000;TraesCS1D01G013800;TraesCS5B01G363300;TraesCS1A01G235200;TraesCS2A01G299400;TraesCS2A01G589900;TraesCS5B01G462200;TraesCS5D01G012100;TraesCS2B01G033000;TraesCS2D01G153100;TraesCS1D01G076200;TraesCS2B01G100200;TraesCS6B01G231200;TraesCS5B01G454700;TraesCS7D01G436600;TraesCS3B01G569900;TraesCS3D01G276200;TraesCS1A01G270300;TraesCSU01G009100;TraesCS4A01G278900;TraesCSU01G044100;TraesCS7D01G374700;TraesCS1A01G149700;TraesCS7A01G215800;TraesCS5D01G324300;TraesCS1A01G006000;TraesCS2B01G240800;TraesCS5D01G452500;TraesCS3B01G086900;TraesCS1D01G082200;TraesCS5A01G303400;TraesCS6B01G224900;TraesCS2B01G446100;TraesCS4D01G103000;TraesCS5B01G303800;TraesCS4D01G195700;TraesCS4A01G384500;TraesCS2D01G021500;TraesCS5B01G284400;TraesCS3A01G056300;TraesCS4B01G237300;TraesCS5B01G473300;TraesCS5A01G545500;TraesCS4D01G242100;TraesCS3D01G501400;TraesCS1A01G312300;TraesCS2B01G241900;TraesCS6D01G242000;TraesCS7D01G080400;TraesCS1A01G127800;TraesCS4B01G009500;TraesCS4D01G089200;TraesCS1A01G073300;TraesCS1D01G430800;TraesCS2A01G041000;TraesCSU01G219500;TraesCS5A01G464500;TraesCS3A01G218000;TraesCS6B01G236000;TraesCS1D01G239600;TraesCS7D01G347300;TraesCS2A01G182400;TraesCS3D01G032300;TraesCS2A01G214000;TraesCS5B01G439400;TraesCS4A01G384600;TraesCS6B01G230700;TraesCS4A01G083900;TraesCS4D01G032500;TraesCS5D01G564000;TraesCS3B01G544700;TraesCS5B01G475700;TraesCS1D01G439500;TraesCS2B01G241800;TraesCS6B01G239400;TraesCS7D01G386600;TraesCS5A01G048600;TraesCS5D01G268600;TraesCS3D01G367200;TraesCS7D01G204900;TraesCS2D01G540000;TraesCS4A01G033500;TraesCS5B01G285300;TraesCS4A01G384700;TraesCS2D01G190200;TraesCS5B01G449500;TraesCS5D01G565100;TraesCS2B01G565800;TraesCS5A01G286100;TraesCSU01G194300;TraesCSU01G008200;TraesCS5A01G381100;TraesCS2D01G052300;TraesCS7D01G037700;TraesCS5B01G099700;TraesCS3D01G475800;TraesCS4D01G116700;TraesCS2D01G252600;TraesCS5A01G409700;TraesCS6B01G239300;TraesCS2A01G019400;TraesCS2D01G261100;TraesCS5A01G229000;TraesCS4B01G007400;TraesCS2D01G053300;TraesCS4B01G202000;TraesCS6B01G231700;TraesCS6D01G033100;TraesCS3B01G052600;TraesCS5B01G285400;TraesCS4A01G384800;TraesCS7B01G273000;TraesCS1B01G465000;TraesCS2A01G031400;TraesCS4D01G220500;TraesCS3D01G124200;TraesCS7D01G349400;TraesCS1A01G239400;TraesCS7B01G359700;TraesCS6D01G359300;TraesCS3B01G059000;TraesCS4A01G065100;TraesCS1D01G049000;TraesCS4D01G103300;TraesCSU01G008100;TraesCS4A01G311000;TraesCS2D01G157300;TraesCS4D01G325500;TraesCS5A01G406100;TraesCS3A01G519000;TraesCS4D01G116600;TraesCS5B01G429800;TraesCS6B01G227100;TraesCS6B01G231600;TraesCS6B01G229400;TraesCS7A01G317500;TraesCS5D01G373800;TraesCS1A01G276800;TraesCS5D01G268800
TraesCS1B01G006500		GO:0036211	protein modification process	8035	182	2.33699e-09	2.00981e-07	TraesCS7B01G325900;TraesCS2B01G208900;TraesCS2D01G509400;TraesCS3B01G295000;TraesCSU01G044100;TraesCS1A01G006800;TraesCS2A01G211900;TraesCS7D01G374700;TraesCS4B01G092400;TraesCS7A01G127100;TraesCS1A01G149700;TraesCS7A01G215800;TraesCS5D01G187700;TraesCS4A01G491600;TraesCS7D01G461900;TraesCS1A01G006000;TraesCS1A01G070400;TraesCS2B01G240800;TraesCS7A01G425900;TraesCS6B01G238000;TraesCS7D01G217500;TraesCS3B01G086900;TraesCS1D01G082200;TraesCS6B01G224900;TraesCS2D01G216700;TraesCS7D01G463700;TraesCS6B01G153100;TraesCS2D01G222300;TraesCS5B01G410900;TraesCS4A01G384500;TraesCS6B01G226000;TraesCS5B01G284400;TraesCS3A01G056300;TraesCS1B01G007400;TraesCS2B01G243000;TraesCS2D01G013200;TraesCS5D01G302000;TraesCS3A01G276200;TraesCS3D01G501400;TraesCS3D01G049000;TraesCS4D01G003300;TraesCS6B01G237600;TraesCS2B01G241900;TraesCS5D01G191400;TraesCS1B01G091900;TraesCS6D01G112200;TraesCS6D01G242000;TraesCS5D01G025500;TraesCS5A01G552200;TraesCS4B01G009500;TraesCS4D01G089200;TraesCS6B01G225700;TraesCS1A01G073300;TraesCS4A01G207800;TraesCS1D01G430800;TraesCS2A01G041000;TraesCS3A01G493600;TraesCS5A01G445700;TraesCSU01G219500;TraesCS2A01G503800;TraesCS1D01G249000;TraesCS2B01G565300;TraesCS1A01G273600;TraesCS1D01G048900;TraesCS2B01G563800;TraesCSU01G076000;TraesCS2A01G371700;TraesCS6A01G342000;TraesCS2D01G511500;TraesCS2A01G182400;TraesCS4B01G328400;TraesCS3D01G072700;TraesCS2D01G052800;TraesCS6D01G359100;TraesCS2A01G371600;TraesCS3A01G049600;TraesCS2A01G214000;TraesCS2A01G510200;TraesCS6A01G122000;TraesCS2B01G477600;TraesCS4A01G384600;TraesCS2B01G536500;TraesCS3B01G141500;TraesCS7B01G326100;TraesCS2D01G222000;TraesCS6D01G072300;TraesCS2B01G519500;TraesCS3B01G544700;TraesCS7A01G042200;TraesCS6B01G227300;TraesCS3B01G588200;TraesCS6B01G231400;TraesCS6B01G229600;TraesCS7B01G333700;TraesCS2B01G241800;TraesCS7D01G365800;TraesCS7A01G460900;TraesCS2B01G096000;TraesCS3D01G104000;TraesCS7B01G356800;TraesCS5A01G048600;TraesCS7B01G071100;TraesCS1B01G355700;TraesCS5D01G268600;TraesCS6A01G276300;TraesCS3B01G310000;TraesCS6B01G225800;TraesCS5D01G019400;TraesCS7D01G189700;TraesCS2B01G034700;TraesCS3B01G555600;TraesCS1B01G062200;TraesCS2B01G084000;TraesCS4B01G343100;TraesCS1B01G006500;TraesCS3D01G500800;TraesCS1A01G340300;TraesCS1A01G342600;TraesCS2D01G190200;TraesCS5B01G455500;TraesCS2D01G364200;TraesCS3B01G474400;TraesCS5A01G261200;TraesCS3A01G261800;TraesCS3B01G266200;TraesCS1D01G344700;TraesCS2B01G242500;TraesCS1D01G431000;TraesCS2D01G025500;TraesCS3B01G084000;TraesCS4A01G474800;TraesCSU01G194300;TraesCSU01G008200;TraesCS7D01G037700;TraesCS1D01G441600;TraesCS5B01G063600;TraesCS4A01G445500;TraesCS6B01G226200;TraesCS7B01G122800;TraesCS3B01G038900;TraesCS2D01G002600;TraesCS3B01G032400;TraesCS2D01G252600;TraesCS3D01G048800;TraesCS6B01G374000;TraesCS4B01G007400;TraesCS2D01G053300;TraesCS2B01G067000;TraesCS2D01G137300;TraesCS7A01G374200;TraesCS6B01G231700;TraesCS2B01G084100;TraesCS1B01G062300;TraesCS4B01G092500;TraesCS3B01G052600;TraesCS6B01G232400;TraesCS2D01G039400;TraesCS4B01G106000;TraesCS6B01G238900;TraesCS7B01G273000;TraesCS1D01G013800;TraesCS3D01G124200;TraesCS2A01G299400;TraesCS2A01G589900;TraesCS3B01G059000;TraesCS1D01G049000;TraesCSU01G008100;TraesCS1D01G271500;TraesCS3A01G016500;TraesCS4D01G325500;TraesCS1D01G076200;TraesCS6B01G212700;TraesCS5A01G406100;TraesCS6B01G231200;TraesCS4D01G109000;TraesCS5B01G454700;TraesCS1B01G410600;TraesCS5B01G184600;TraesCSU01G050000;TraesCS3B01G569900;TraesCS3D01G276200;TraesCS7D01G124900
TraesCS1B01G011600		GO:0006464	cellular protein modification process	8035	182	2.33699e-09	2.05655e-07	TraesCS7B01G325900;TraesCS2B01G208900;TraesCS2D01G509400;TraesCS3B01G295000;TraesCSU01G044100;TraesCS1A01G006800;TraesCS2A01G211900;TraesCS7D01G374700;TraesCS4B01G092400;TraesCS7A01G127100;TraesCS1A01G149700;TraesCS7A01G215800;TraesCS5D01G187700;TraesCS4A01G491600;TraesCS7D01G461900;TraesCS1A01G006000;TraesCS1A01G070400;TraesCS2B01G240800;TraesCS7A01G425900;TraesCS6B01G238000;TraesCS7D01G217500;TraesCS3B01G086900;TraesCS1D01G082200;TraesCS6B01G224900;TraesCS2D01G216700;TraesCS7D01G463700;TraesCS6B01G153100;TraesCS2D01G222300;TraesCS5B01G410900;TraesCS4A01G384500;TraesCS6B01G226000;TraesCS5B01G284400;TraesCS3A01G056300;TraesCS1B01G007400;TraesCS2B01G243000;TraesCS2D01G013200;TraesCS5D01G302000;TraesCS3A01G276200;TraesCS3D01G501400;TraesCS3D01G049000;TraesCS4D01G003300;TraesCS6B01G237600;TraesCS2B01G241900;TraesCS5D01G191400;TraesCS1B01G091900;TraesCS6D01G112200;TraesCS6D01G242000;TraesCS5D01G025500;TraesCS5A01G552200;TraesCS4B01G009500;TraesCS4D01G089200;TraesCS6B01G225700;TraesCS1A01G073300;TraesCS4A01G207800;TraesCS1D01G430800;TraesCS2A01G041000;TraesCS3A01G493600;TraesCS5A01G445700;TraesCSU01G219500;TraesCS2A01G503800;TraesCS1D01G249000;TraesCS2B01G565300;TraesCS1A01G273600;TraesCS1D01G048900;TraesCS2B01G563800;TraesCSU01G076000;TraesCS2A01G371700;TraesCS6A01G342000;TraesCS2D01G511500;TraesCS2A01G182400;TraesCS4B01G328400;TraesCS3D01G072700;TraesCS2D01G052800;TraesCS6D01G359100;TraesCS2A01G371600;TraesCS3A01G049600;TraesCS2A01G214000;TraesCS2A01G510200;TraesCS6A01G122000;TraesCS2B01G477600;TraesCS4A01G384600;TraesCS2B01G536500;TraesCS3B01G141500;TraesCS7B01G326100;TraesCS2D01G222000;TraesCS6D01G072300;TraesCS2B01G519500;TraesCS3B01G544700;TraesCS7A01G042200;TraesCS6B01G227300;TraesCS3B01G588200;TraesCS6B01G231400;TraesCS6B01G229600;TraesCS7B01G333700;TraesCS2B01G241800;TraesCS7D01G365800;TraesCS7A01G460900;TraesCS2B01G096000;TraesCS3D01G104000;TraesCS7B01G356800;TraesCS5A01G048600;TraesCS7B01G071100;TraesCS1B01G355700;TraesCS5D01G268600;TraesCS6A01G276300;TraesCS3B01G310000;TraesCS6B01G225800;TraesCS5D01G019400;TraesCS7D01G189700;TraesCS2B01G034700;TraesCS3B01G555600;TraesCS1B01G062200;TraesCS2B01G084000;TraesCS4B01G343100;TraesCS1B01G006500;TraesCS3D01G500800;TraesCS1A01G340300;TraesCS1A01G342600;TraesCS2D01G190200;TraesCS5B01G455500;TraesCS2D01G364200;TraesCS3B01G474400;TraesCS5A01G261200;TraesCS3A01G261800;TraesCS3B01G266200;TraesCS1D01G344700;TraesCS2B01G242500;TraesCS1D01G431000;TraesCS2D01G025500;TraesCS3B01G084000;TraesCS4A01G474800;TraesCSU01G194300;TraesCSU01G008200;TraesCS7D01G037700;TraesCS1D01G441600;TraesCS5B01G063600;TraesCS4A01G445500;TraesCS6B01G226200;TraesCS7B01G122800;TraesCS3B01G038900;TraesCS2D01G002600;TraesCS3B01G032400;TraesCS2D01G252600;TraesCS3D01G048800;TraesCS6B01G374000;TraesCS4B01G007400;TraesCS2D01G053300;TraesCS2B01G067000;TraesCS2D01G137300;TraesCS7A01G374200;TraesCS6B01G231700;TraesCS2B01G084100;TraesCS1B01G062300;TraesCS4B01G092500;TraesCS3B01G052600;TraesCS6B01G232400;TraesCS2D01G039400;TraesCS4B01G106000;TraesCS6B01G238900;TraesCS7B01G273000;TraesCS1D01G013800;TraesCS3D01G124200;TraesCS2A01G299400;TraesCS2A01G589900;TraesCS3B01G059000;TraesCS1D01G049000;TraesCSU01G008100;TraesCS1D01G271500;TraesCS3A01G016500;TraesCS4D01G325500;TraesCS1D01G076200;TraesCS6B01G212700;TraesCS5A01G406100;TraesCS6B01G231200;TraesCS4D01G109000;TraesCS5B01G454700;TraesCS1B01G410600;TraesCS5B01G184600;TraesCSU01G050000;TraesCS3B01G569900;TraesCS3D01G276200;TraesCS7D01G124900
TraesCS1B01G017400		GO:0030162	regulation of proteolysis	82	12	3.00673e-09	2.55572e-07	TraesCS1A01G431300;TraesCS1D01G266000;TraesCS4B01G328100;TraesCS1A01G021000;TraesCS1D01G020600;TraesCS1B01G276800;TraesCS1B01G276500;TraesCS1A01G021400;TraesCS1D01G265900;TraesCS3A01G093900;TraesCS1A01G265600;TraesCS1A01G265700
TraesCS1B01G053900		GO:0045548	phenylalanine ammonia-lyase activity	27	8	3.61038e-09	2.99662e-07	TraesCS2B01G398200;TraesCS1A01G037800;TraesCS1B01G122800;TraesCS1D01G103500;TraesCS5B01G468300;TraesCS2A01G196400;TraesCS1D01G039300;TraesCS2D01G377400
TraesCS1B01G080400		GO:0005506	iron ion binding	1961	64	4.20564e-09	3.44863e-07	TraesCS3B01G597000;TraesCS2B01G445300;TraesCS7D01G204900;TraesCSU01G009100;TraesCS4D01G238600;TraesCS2D01G505600;TraesCS4A01G384700;TraesCS5D01G324300;TraesCS5D01G565100;TraesCS7A01G077500;TraesCS7A01G085700;TraesCS5D01G012000;TraesCS5D01G012200;TraesCS2D01G029700;TraesCS7B01G349100;TraesCS5A01G381100;TraesCS4D01G195700;TraesCS2D01G021500;TraesCS4A01G109200;TraesCS1B01G067500;TraesCS3B01G596800;TraesCS7B01G253300;TraesCS3D01G061700;TraesCS4B01G237300;TraesCS5A01G004600;TraesCS2A01G504900;TraesCS3D01G061900;TraesCS7B01G037400;TraesCSU01G031600;TraesCS3A01G061600;TraesCS5A01G318000;TraesCS1B01G001700;TraesCSU01G008800;TraesCS7D01G080400;TraesCS7B01G354400;TraesCS2A01G019400;TraesCS2D01G261100;TraesCS5D01G233700;TraesCS2A01G546600;TraesCS4B01G202000;TraesCS5D01G460700;TraesCS6D01G300600;TraesCS1D01G239600;TraesCS7A01G201800;TraesCS7D01G349400;TraesCS1A01G239400;TraesCS5D01G012100;TraesCS2B01G033000;TraesCS2B01G177600;TraesCS2D01G157300;TraesCS7D01G438700;TraesCS7A01G136500;TraesCS5D01G012300;TraesCS4B01G312300;TraesCS3A01G519000;TraesCS4D01G309900;TraesCS2A01G013400;TraesCS5B01G429800;TraesCS1A01G394900;TraesCS3A01G136100;TraesCS5A01G004700;TraesCS6B01G239400;TraesCSU01G008900;TraesCS7A01G277500
TraesCS1B01G088900		GO:0043168	anion binding	13483	274	4.82318e-09	3.85854e-07	TraesCS7B01G325900;TraesCS2B01G208900;TraesCS6B01G116600;TraesCS2D01G509400;TraesCS3B01G295000;TraesCS2A01G211900;TraesCS4D01G232700;TraesCS4B01G092400;TraesCS7A01G127100;TraesCS5D01G187700;TraesCS4A01G491600;TraesCS6B01G230400;TraesCS2D01G309500;TraesCS2D01G033200;TraesCS7A01G425900;TraesCS1D01G005400;TraesCS3D01G234300;TraesCS6A01G120000;TraesCS7D01G463700;TraesCS5A01G261400;TraesCS6B01G153100;TraesCS2D01G222300;TraesCS5B01G410900;TraesCS6B01G226000;TraesCS7A01G391100;TraesCS2B01G243000;TraesCS6B01G233800;TraesCS5D01G302000;TraesCS3A01G276200;TraesCS3D01G049000;TraesCS6B01G237600;TraesCS5D01G191400;TraesCS5D01G025500;TraesCS3B01G569800;TraesCS2A01G026600;TraesCS5A01G552200;TraesCS6B01G225700;TraesCS1A01G430200;TraesCS6D01G354100;TraesCS6D01G402500;TraesCS7B01G453400;TraesCS5A01G445700;TraesCS2A01G503800;TraesCS1D01G249000;TraesCS2B01G565300;TraesCS1A01G273600;TraesCS1D01G048900;TraesCS2B01G563800;TraesCSU01G076000;TraesCS2A01G371700;TraesCS2D01G511500;TraesCS3D01G072700;TraesCS6D01G359100;TraesCS2A01G371600;TraesCS3A01G049600;TraesCS2A01G510200;TraesCS2B01G572400;TraesCS2B01G477600;TraesCS3B01G128700;TraesCS1B01G439200;TraesCS7B01G326100;TraesCS2B01G519500;TraesCS7A01G042200;TraesCS3B01G588200;TraesCS6B01G231400;TraesCS7D01G365800;TraesCS7A01G460900;TraesCS1A01G343000;TraesCS6B01G407500;TraesCS1B01G355700;TraesCS1D01G381700;TraesCS2B01G042600;TraesCS6A01G276300;TraesCS3B01G310000;TraesCS6B01G225800;TraesCS2D01G028600;TraesCS5D01G019400;TraesCS6B01G353200;TraesCS3B01G555600;TraesCS1B01G062200;TraesCS2B01G084000;TraesCS4B01G343100;TraesCS1B01G006500;TraesCS3A01G230900;TraesCS3B01G321300;TraesCS3D01G500800;TraesCS1A01G340300;TraesCS1A01G342600;TraesCS4A01G331100;TraesCS6B01G238600;TraesCS2D01G364200;TraesCS5A01G261200;TraesCS2B01G284300;TraesCS1A01G332800;TraesCS1D01G344700;TraesCS1D01G431000;TraesCS3B01G084000;TraesCS7A01G226500;TraesCS2B01G043700;TraesCS4A01G474800;TraesCS7B01G292700;TraesCS2B01G066800;TraesCS5A01G072700;TraesCS5B01G063600;TraesCS4A01G445500;TraesCS6B01G226200;TraesCS7B01G273600;TraesCS2D01G002600;TraesCS3B01G032400;TraesCS4B01G240900;TraesCS6B01G235900;TraesCS5B01G366800;TraesCS1D01G439400;TraesCS4B01G231400;TraesCS3B01G353000;TraesCS5D01G004700;TraesCS3D01G048800;TraesCS6B01G374000;TraesCS7B01G000200;TraesCS2B01G067000;TraesCS2D01G137300;TraesCS7A01G374200;TraesCS2B01G084100;TraesCS1B01G062300;TraesCS6B01G232400;TraesCS2D01G039400;TraesCS4B01G106000;TraesCS4D01G270000;TraesCS1D01G013800;TraesCS1A01G235200;TraesCS2A01G299400;TraesCS2A01G589900;TraesCS1D01G271500;TraesCS1D01G076200;TraesCS6B01G212700;TraesCS2B01G100200;TraesCS7D01G111600;TraesCS6B01G231200;TraesCS4D01G109000;TraesCS5B01G454700;TraesCS1B01G410600;TraesCS7D01G436600;TraesCS5B01G184600;TraesCSU01G050000;TraesCS3B01G569900;TraesCS3D01G276200;TraesCS1A01G270300;TraesCS1D01G439300;TraesCS7D01G124900;TraesCS3B01G161100;TraesCSU01G044100;TraesCS1A01G006800;TraesCS7D01G374700;TraesCS1A01G149700;TraesCS7A01G215800;TraesCS7B01G013100;TraesCS7D01G461900;TraesCS1A01G006000;TraesCS2B01G240800;TraesCS5D01G452500;TraesCS7D01G217500;TraesCS2A01G052600;TraesCS3B01G086900;TraesCS1D01G082200;TraesCS7D01G368700;TraesCS2D01G216700;TraesCS4A01G384500;TraesCS7A01G115400;TraesCS5B01G284400;TraesCS3A01G056300;TraesCS1B01G007400;TraesCS2D01G013200;TraesCS3D01G501400;TraesCS1A01G312300;TraesCS4D01G003300;TraesCS2B01G241900;TraesCS1B01G091900;TraesCS6D01G112200;TraesCS6D01G242000;TraesCS4B01G009500;TraesCS4D01G089200;TraesCS2B01G040000;TraesCS1A01G073300;TraesCS4A01G207800;TraesCS1D01G430800;TraesCS2A01G041000;TraesCS3A01G493600;TraesCSU01G219500;TraesCS3A01G218000;TraesCS6A01G178500;TraesCS6A01G342000;TraesCS2A01G182400;TraesCS4A01G130300;TraesCS4B01G328400;TraesCS3D01G032300;TraesCS2D01G052800;TraesCS2A01G214000;TraesCS5B01G439400;TraesCS6A01G122000;TraesCS2A01G008900;TraesCS4A01G075600;TraesCS4A01G384600;TraesCS2B01G536500;TraesCS3B01G141500;TraesCS2D01G222000;TraesCS4A01G083900;TraesCS5D01G564000;TraesCS6B01G231000;TraesCS6D01G072300;TraesCS3B01G544700;TraesCS7B01G333700;TraesCS1D01G439500;TraesCS2B01G241800;TraesCS6D01G110000;TraesCS4B01G174300;TraesCS2B01G096000;TraesCS3D01G104000;TraesCS7B01G356800;TraesCS7D01G386600;TraesCS5A01G048600;TraesCS7B01G071100;TraesCS5D01G268600;TraesCS3D01G367200;TraesCS6A01G171800;TraesCS1B01G368200;TraesCS3A01G109500;TraesCS2B01G034700;TraesCS4A01G389600;TraesCS2D01G190200;TraesCS5B01G449500;TraesCS5B01G455500;TraesCS3B01G474400;TraesCS3A01G261800;TraesCS4D01G092000;TraesCS2B01G242500;TraesCS2D01G025500;TraesCS7A01G354000;TraesCSU01G194300;TraesCSU01G008200;TraesCS2D01G052300;TraesCS7D01G037700;TraesCS7B01G122800;TraesCS3B01G038900;TraesCS3D01G475800;TraesCS6B01G199700;TraesCS2D01G252600;TraesCS5A01G409700;TraesCS4B01G007400;TraesCS2D01G053300;TraesCS4A01G389700;TraesCS4B01G092500;TraesCS3B01G052600;TraesCS5D01G460700;TraesCS4A01G384800;TraesCS6B01G238900;TraesCS7B01G273000;TraesCS1B01G465000;TraesCS6B01G205900;TraesCS2A01G031400;TraesCS4D01G220500;TraesCS3D01G124200;TraesCS3B01G059000;TraesCS1D01G049000;TraesCS4D01G176300;TraesCSU01G008100;TraesCS3A01G016500;TraesCS4D01G325500;TraesCS5A01G406100;TraesCS1B01G460100;TraesCS7D01G181600;TraesCS5B01G429800;TraesCS6B01G229400;TraesCS7A01G317500;TraesCS5D01G268800
TraesCS1B01G090700		GO:0046906	tetrapyrrole binding	2625	78	5.25197e-09	4.14905e-07	TraesCS3B01G597000;TraesCS2B01G445300;TraesCS7D01G204900;TraesCSU01G009100;TraesCS2D01G467000;TraesCS4D01G238600;TraesCS2D01G505600;TraesCS2B01G489800;TraesCS4A01G384700;TraesCS5D01G324300;TraesCS2A01G467000;TraesCS7A01G077500;TraesCS1D01G080900;TraesCS2B01G173500;TraesCS7A01G085700;TraesCS5D01G012000;TraesCS2B01G125300;TraesCS5D01G012200;TraesCS2D01G029700;TraesCS2A01G107800;TraesCS7B01G349100;TraesCS5A01G381100;TraesCS2A01G107600;TraesCS7A01G262000;TraesCS2D01G021500;TraesCS1B01G067500;TraesCS3B01G596800;TraesCS4D01G116700;TraesCS7B01G253300;TraesCS3D01G061700;TraesCS4B01G237300;TraesCS5A01G004600;TraesCS3A01G297200;TraesCS7B01G251200;TraesCS2A01G504900;TraesCS3D01G061900;TraesCS3D01G305300;TraesCS6D01G054900;TraesCS7B01G037400;TraesCSU01G031600;TraesCS3A01G061600;TraesCS5A01G318000;TraesCS1B01G001700;TraesCSU01G008800;TraesCS7D01G080400;TraesCS7B01G354400;TraesCS2A01G019400;TraesCS2D01G261100;TraesCS6D01G020700;TraesCS2A01G546600;TraesCS4B01G202000;TraesCS1D01G239600;TraesCS3B01G354000;TraesCS7A01G201800;TraesCS7D01G347300;TraesCS7D01G349400;TraesCS1A01G239400;TraesCS5D01G012100;TraesCS2B01G033000;TraesCS2B01G177600;TraesCS2D01G153100;TraesCS2D01G157300;TraesCS7D01G438700;TraesCS7A01G136500;TraesCS5D01G012300;TraesCS4B01G312300;TraesCS3A01G519000;TraesCS4D01G309900;TraesCS7B01G251100;TraesCS2A01G013400;TraesCS3A01G297100;TraesCS4D01G116600;TraesCS1A01G394900;TraesCS3A01G136100;TraesCS5A01G004700;TraesCS6B01G239400;TraesCSU01G008900;TraesCS7A01G277500
TraesCS1B01G091900		GO:0051346	negative regulation of hydrolase activity	87	12	6.01955e-09	4.63506e-07	TraesCS1A01G431300;TraesCS1D01G266000;TraesCS4B01G328100;TraesCS1A01G021000;TraesCS1D01G020600;TraesCS1B01G276800;TraesCS1B01G276500;TraesCS1A01G021400;TraesCS1D01G265900;TraesCS3A01G093900;TraesCS1A01G265600;TraesCS1A01G265700
TraesCS1B01G092000		GO:0009607	response to biotic stimulus	624	31	6.30995e-09	4.79556e-07	TraesCS7D01G164500;TraesCS2B01G208900;TraesCS2A01G477000;TraesCS4B01G187800;TraesCS4D01G238600;TraesCS4D01G326400;TraesCS5A01G090600;TraesCS7A01G259100;TraesCS2D01G033200;TraesCS1A01G070400;TraesCS4B01G324000;TraesCS7B01G156900;TraesCS2B01G500100;TraesCS2B01G500200;TraesCS2B01G500300;TraesCS2D01G476400;TraesCS6B01G354400;TraesCS7D01G551400;TraesCS7A01G492400;TraesCS1D01G261400;TraesCS2A01G476800;TraesCS4D01G321000;TraesCS2A01G476700;TraesCS1B01G216300;TraesCS2A01G476500;TraesCS7B01G068300;TraesCS4B01G237300;TraesCS2D01G317800;TraesCS7A01G162600;TraesCS4A01G116400;TraesCS4D01G189200
TraesCS1B01G100700		GO:0097367	carbohydrate derivative binding	12255	252	9.04029e-09	6.78022e-07	TraesCS7B01G325900;TraesCS2B01G208900;TraesCS6B01G116600;TraesCS2D01G509400;TraesCS2B01G369100;TraesCS3B01G295000;TraesCS2A01G211900;TraesCS4B01G092400;TraesCS7A01G127100;TraesCS5D01G187700;TraesCS4A01G491600;TraesCS6B01G230400;TraesCS2D01G309500;TraesCS2D01G033200;TraesCS7A01G425900;TraesCS1D01G005400;TraesCS3D01G234300;TraesCS6A01G120000;TraesCS7D01G463700;TraesCS6B01G153100;TraesCS2D01G222300;TraesCS5B01G410900;TraesCS6B01G226000;TraesCS7A01G391100;TraesCS2B01G243000;TraesCS6B01G233800;TraesCS5D01G302000;TraesCS3A01G276200;TraesCS3D01G049000;TraesCS6B01G237600;TraesCS5D01G191400;TraesCS5D01G025500;TraesCS3B01G569800;TraesCS2A01G026600;TraesCS5A01G552200;TraesCS6B01G225700;TraesCS1A01G430200;TraesCS6D01G402500;TraesCS7B01G453400;TraesCS4D01G326400;TraesCS5A01G445700;TraesCS2A01G503800;TraesCS1D01G249000;TraesCS2B01G565300;TraesCS1A01G273600;TraesCS1D01G048900;TraesCS2B01G563800;TraesCSU01G076000;TraesCS2A01G371700;TraesCS2D01G511500;TraesCS3D01G072700;TraesCS6D01G359100;TraesCS2A01G371600;TraesCS3A01G049600;TraesCS2A01G510200;TraesCS2B01G477600;TraesCS1B01G439200;TraesCS7B01G326100;TraesCS2B01G519500;TraesCS7A01G042200;TraesCS3B01G588200;TraesCS6B01G231400;TraesCS7D01G365800;TraesCS7A01G460900;TraesCS1A01G343000;TraesCS1B01G355700;TraesCS1D01G381700;TraesCS2B01G042600;TraesCS6A01G276300;TraesCS3B01G310000;TraesCS6B01G225800;TraesCS2D01G028600;TraesCS5D01G019400;TraesCS6B01G353200;TraesCS3B01G555600;TraesCS1B01G062200;TraesCS2B01G084000;TraesCS4B01G343100;TraesCS1B01G006500;TraesCS3A01G230900;TraesCS3B01G321300;TraesCS3D01G500800;TraesCS1A01G340300;TraesCS1A01G342600;TraesCS4A01G331100;TraesCS6B01G238600;TraesCS2D01G364200;TraesCS5A01G261200;TraesCS2B01G284300;TraesCS1A01G332800;TraesCS1D01G344700;TraesCS1D01G431000;TraesCS2A01G350800;TraesCS3B01G084000;TraesCS7A01G226500;TraesCS2B01G043700;TraesCS4A01G474800;TraesCS7B01G292700;TraesCS5A01G072700;TraesCS5B01G063600;TraesCS4A01G445500;TraesCS6B01G226200;TraesCS2D01G002600;TraesCS3B01G032400;TraesCS4B01G240900;TraesCS6B01G235900;TraesCS1D01G439400;TraesCS3B01G353000;TraesCS5D01G004700;TraesCS3D01G048800;TraesCS6B01G374000;TraesCS7B01G000200;TraesCS2B01G067000;TraesCS2D01G137300;TraesCS7A01G374200;TraesCS2B01G084100;TraesCS1B01G062300;TraesCS6B01G232400;TraesCS2B01G369000;TraesCS2D01G039400;TraesCS4B01G106000;TraesCS1D01G013800;TraesCS1A01G235200;TraesCS2A01G299400;TraesCS2A01G350700;TraesCS2A01G589900;TraesCS1D01G271500;TraesCS1D01G076200;TraesCS6B01G212700;TraesCS2B01G100200;TraesCS6B01G231200;TraesCS4D01G109000;TraesCS5B01G454700;TraesCS1B01G410600;TraesCS7D01G436600;TraesCS5B01G184600;TraesCSU01G050000;TraesCS3B01G569900;TraesCS3D01G276200;TraesCS1D01G439300;TraesCS7D01G124900;TraesCSU01G044100;TraesCS1A01G006800;TraesCS7D01G374700;TraesCS1A01G149700;TraesCS7A01G215800;TraesCS7D01G461900;TraesCS1A01G006000;TraesCS2B01G240800;TraesCS2D01G349000;TraesCS5D01G452500;TraesCS7D01G217500;TraesCS3B01G086900;TraesCS1D01G082200;TraesCS2D01G216700;TraesCS4A01G384500;TraesCS5B01G284400;TraesCS3A01G056300;TraesCS1B01G007400;TraesCS2D01G013200;TraesCS3D01G501400;TraesCS1A01G312300;TraesCS4D01G003300;TraesCS2B01G241900;TraesCS1B01G091900;TraesCS6D01G112200;TraesCS6D01G242000;TraesCS4B01G009500;TraesCS4D01G089200;TraesCS2B01G040000;TraesCS1A01G073300;TraesCS4A01G207800;TraesCS1D01G430800;TraesCS2A01G041000;TraesCS3A01G493600;TraesCSU01G219500;TraesCS3A01G218000;TraesCS6A01G178500;TraesCS6A01G342000;TraesCS2A01G182400;TraesCS4A01G130300;TraesCS4B01G328400;TraesCS3D01G032300;TraesCS2D01G052800;TraesCS2A01G214000;TraesCS6A01G122000;TraesCS2A01G008900;TraesCS4A01G384600;TraesCS2B01G536500;TraesCS3B01G141500;TraesCS2D01G222000;TraesCS4A01G083900;TraesCS5D01G564000;TraesCS6B01G231000;TraesCS6D01G072300;TraesCS3B01G544700;TraesCS7B01G333700;TraesCS1D01G439500;TraesCS2B01G241800;TraesCS6D01G110000;TraesCS4B01G174300;TraesCS2B01G096000;TraesCS3D01G104000;TraesCS7B01G356800;TraesCS7D01G386600;TraesCS5A01G048600;TraesCS7B01G071100;TraesCS5D01G268600;TraesCS6A01G171800;TraesCS1B01G368200;TraesCS2B01G034700;TraesCS4A01G389600;TraesCS2D01G190200;TraesCS5B01G449500;TraesCS5B01G455500;TraesCS3B01G474400;TraesCS3A01G261800;TraesCS4D01G092000;TraesCS2B01G242500;TraesCS2D01G025500;TraesCSU01G194300;TraesCSU01G008200;TraesCS2D01G348800;TraesCS7D01G037700;TraesCS7B01G122800;TraesCS3B01G038900;TraesCS6B01G199700;TraesCS2D01G252600;TraesCS5A01G409700;TraesCS4B01G007400;TraesCS2D01G053300;TraesCS4A01G389700;TraesCS4B01G092500;TraesCS3B01G052600;TraesCS4A01G384800;TraesCS6B01G238900;TraesCS7B01G273000;TraesCS1B01G465000;TraesCS6B01G205900;TraesCS2A01G031400;TraesCS4D01G220500;TraesCS3D01G124200;TraesCS3B01G059000;TraesCS1D01G049000;TraesCS4D01G176300;TraesCSU01G008100;TraesCS2D01G348900;TraesCS3A01G016500;TraesCS4D01G325500;TraesCS5A01G406100;TraesCS1B01G460100;TraesCS6B01G229400
TraesCS1B01G107400		GO:0009803	cinnamic acid metabolic process	31	8	1.21798e-08	8.76942e-07	TraesCS2B01G398200;TraesCS1A01G037800;TraesCS1B01G122800;TraesCS1D01G103500;TraesCS5B01G468300;TraesCS2A01G196400;TraesCS1D01G039300;TraesCS2D01G377400
TraesCS1B01G111200		GO:0009800	cinnamic acid biosynthetic process	31	8	1.21798e-08	9.01302e-07	TraesCS2B01G398200;TraesCS1A01G037800;TraesCS1B01G122800;TraesCS1D01G103500;TraesCS5B01G468300;TraesCS2A01G196400;TraesCS1D01G039300;TraesCS2D01G377400
TraesCS1B01G129200		GO:0032559	adenyl ribonucleotide binding	11290	235	1.23561e-08	8.77282e-07	TraesCS7B01G325900;TraesCS2B01G208900;TraesCS6B01G116600;TraesCS2D01G509400;TraesCS3B01G295000;TraesCS2A01G211900;TraesCS4B01G092400;TraesCS7A01G127100;TraesCS5D01G187700;TraesCS4A01G491600;TraesCS2D01G033200;TraesCS7A01G425900;TraesCS1D01G005400;TraesCS3D01G234300;TraesCS6A01G120000;TraesCS7D01G463700;TraesCS6B01G153100;TraesCS2D01G222300;TraesCS5B01G410900;TraesCS6B01G226000;TraesCS7A01G391100;TraesCS2B01G243000;TraesCS6B01G233800;TraesCS5D01G302000;TraesCS3A01G276200;TraesCS3D01G049000;TraesCS6B01G237600;TraesCS5D01G191400;TraesCS5D01G025500;TraesCS3B01G569800;TraesCS5A01G552200;TraesCS6B01G225700;TraesCS1A01G430200;TraesCS6D01G402500;TraesCS7B01G453400;TraesCS5A01G445700;TraesCS2A01G503800;TraesCS1D01G249000;TraesCS2B01G565300;TraesCS1A01G273600;TraesCS1D01G048900;TraesCS2B01G563800;TraesCSU01G076000;TraesCS2A01G371700;TraesCS2D01G511500;TraesCS3D01G072700;TraesCS6D01G359100;TraesCS2A01G371600;TraesCS3A01G049600;TraesCS2A01G510200;TraesCS2B01G477600;TraesCS1B01G439200;TraesCS7B01G326100;TraesCS2B01G519500;TraesCS7A01G042200;TraesCS3B01G588200;TraesCS6B01G231400;TraesCS7D01G365800;TraesCS7A01G460900;TraesCS1A01G343000;TraesCS1B01G355700;TraesCS1D01G381700;TraesCS2B01G042600;TraesCS6A01G276300;TraesCS3B01G310000;TraesCS6B01G225800;TraesCS5D01G019400;TraesCS3B01G555600;TraesCS1B01G062200;TraesCS2B01G084000;TraesCS4B01G343100;TraesCS1B01G006500;TraesCS3A01G230900;TraesCS3B01G321300;TraesCS3D01G500800;TraesCS1A01G340300;TraesCS1A01G342600;TraesCS4A01G331100;TraesCS2D01G364200;TraesCS5A01G261200;TraesCS1A01G332800;TraesCS1D01G344700;TraesCS1D01G431000;TraesCS3B01G084000;TraesCS7A01G226500;TraesCS2B01G043700;TraesCS4A01G474800;TraesCS7B01G292700;TraesCS5A01G072700;TraesCS5B01G063600;TraesCS4A01G445500;TraesCS6B01G226200;TraesCS2D01G002600;TraesCS3B01G032400;TraesCS4B01G240900;TraesCS6B01G235900;TraesCS1D01G439400;TraesCS5D01G004700;TraesCS3D01G048800;TraesCS6B01G374000;TraesCS7B01G000200;TraesCS2B01G067000;TraesCS2D01G137300;TraesCS7A01G374200;TraesCS2B01G084100;TraesCS1B01G062300;TraesCS6B01G232400;TraesCS2D01G039400;TraesCS4B01G106000;TraesCS1D01G013800;TraesCS1A01G235200;TraesCS2A01G299400;TraesCS2A01G589900;TraesCS1D01G271500;TraesCS1D01G076200;TraesCS6B01G212700;TraesCS2B01G100200;TraesCS6B01G231200;TraesCS4D01G109000;TraesCS5B01G454700;TraesCS1B01G410600;TraesCS7D01G436600;TraesCS5B01G184600;TraesCSU01G050000;TraesCS3B01G569900;TraesCS3D01G276200;TraesCS1D01G439300;TraesCS7D01G124900;TraesCSU01G044100;TraesCS1A01G006800;TraesCS7D01G374700;TraesCS1A01G149700;TraesCS7A01G215800;TraesCS7D01G461900;TraesCS1A01G006000;TraesCS2B01G240800;TraesCS5D01G452500;TraesCS7D01G217500;TraesCS3B01G086900;TraesCS1D01G082200;TraesCS2D01G216700;TraesCS4A01G384500;TraesCS5B01G284400;TraesCS3A01G056300;TraesCS1B01G007400;TraesCS2D01G013200;TraesCS3D01G501400;TraesCS1A01G312300;TraesCS4D01G003300;TraesCS2B01G241900;TraesCS1B01G091900;TraesCS6D01G112200;TraesCS6D01G242000;TraesCS4B01G009500;TraesCS4D01G089200;TraesCS1A01G073300;TraesCS4A01G207800;TraesCS1D01G430800;TraesCS2A01G041000;TraesCS3A01G493600;TraesCSU01G219500;TraesCS3A01G218000;TraesCS6A01G178500;TraesCS6A01G342000;TraesCS2A01G182400;TraesCS4A01G130300;TraesCS4B01G328400;TraesCS3D01G032300;TraesCS2D01G052800;TraesCS2A01G214000;TraesCS6A01G122000;TraesCS2A01G008900;TraesCS4A01G384600;TraesCS2B01G536500;TraesCS3B01G141500;TraesCS2D01G222000;TraesCS4A01G083900;TraesCS5D01G564000;TraesCS6B01G231000;TraesCS6D01G072300;TraesCS3B01G544700;TraesCS7B01G333700;TraesCS1D01G439500;TraesCS2B01G241800;TraesCS6D01G110000;TraesCS4B01G174300;TraesCS2B01G096000;TraesCS3D01G104000;TraesCS7B01G356800;TraesCS7D01G386600;TraesCS5A01G048600;TraesCS7B01G071100;TraesCS5D01G268600;TraesCS6A01G171800;TraesCS1B01G368200;TraesCS2B01G034700;TraesCS4A01G389600;TraesCS2D01G190200;TraesCS5B01G449500;TraesCS5B01G455500;TraesCS3B01G474400;TraesCS3A01G261800;TraesCS4D01G092000;TraesCS2B01G242500;TraesCS2D01G025500;TraesCSU01G194300;TraesCSU01G008200;TraesCS7D01G037700;TraesCS7B01G122800;TraesCS3B01G038900;TraesCS6B01G199700;TraesCS2D01G252600;TraesCS5A01G409700;TraesCS4B01G007400;TraesCS2D01G053300;TraesCS4A01G389700;TraesCS4B01G092500;TraesCS3B01G052600;TraesCS4A01G384800;TraesCS6B01G238900;TraesCS7B01G273000;TraesCS1B01G465000;TraesCS6B01G205900;TraesCS2A01G031400;TraesCS4D01G220500;TraesCS3D01G124200;TraesCS3B01G059000;TraesCS1D01G049000;TraesCS4D01G176300;TraesCSU01G008100;TraesCS3A01G016500;TraesCS4D01G325500;TraesCS5A01G406100;TraesCS1B01G460100;TraesCS6B01G229400
TraesCS1B01G133300		GO:0030554	adenyl nucleotide binding	11378	235	2.37595e-08	1.66317e-06	TraesCS7B01G325900;TraesCS2B01G208900;TraesCS6B01G116600;TraesCS2D01G509400;TraesCS3B01G295000;TraesCS2A01G211900;TraesCS4B01G092400;TraesCS7A01G127100;TraesCS5D01G187700;TraesCS4A01G491600;TraesCS2D01G033200;TraesCS7A01G425900;TraesCS1D01G005400;TraesCS3D01G234300;TraesCS6A01G120000;TraesCS7D01G463700;TraesCS6B01G153100;TraesCS2D01G222300;TraesCS5B01G410900;TraesCS6B01G226000;TraesCS7A01G391100;TraesCS2B01G243000;TraesCS6B01G233800;TraesCS5D01G302000;TraesCS3A01G276200;TraesCS3D01G049000;TraesCS6B01G237600;TraesCS5D01G191400;TraesCS5D01G025500;TraesCS3B01G569800;TraesCS5A01G552200;TraesCS6B01G225700;TraesCS1A01G430200;TraesCS6D01G402500;TraesCS7B01G453400;TraesCS5A01G445700;TraesCS2A01G503800;TraesCS1D01G249000;TraesCS2B01G565300;TraesCS1A01G273600;TraesCS1D01G048900;TraesCS2B01G563800;TraesCSU01G076000;TraesCS2A01G371700;TraesCS2D01G511500;TraesCS3D01G072700;TraesCS6D01G359100;TraesCS2A01G371600;TraesCS3A01G049600;TraesCS2A01G510200;TraesCS2B01G477600;TraesCS1B01G439200;TraesCS7B01G326100;TraesCS2B01G519500;TraesCS7A01G042200;TraesCS3B01G588200;TraesCS6B01G231400;TraesCS7D01G365800;TraesCS7A01G460900;TraesCS1A01G343000;TraesCS1B01G355700;TraesCS1D01G381700;TraesCS2B01G042600;TraesCS6A01G276300;TraesCS3B01G310000;TraesCS6B01G225800;TraesCS5D01G019400;TraesCS3B01G555600;TraesCS1B01G062200;TraesCS2B01G084000;TraesCS4B01G343100;TraesCS1B01G006500;TraesCS3A01G230900;TraesCS3B01G321300;TraesCS3D01G500800;TraesCS1A01G340300;TraesCS1A01G342600;TraesCS4A01G331100;TraesCS2D01G364200;TraesCS5A01G261200;TraesCS1A01G332800;TraesCS1D01G344700;TraesCS1D01G431000;TraesCS3B01G084000;TraesCS7A01G226500;TraesCS2B01G043700;TraesCS4A01G474800;TraesCS7B01G292700;TraesCS5A01G072700;TraesCS5B01G063600;TraesCS4A01G445500;TraesCS6B01G226200;TraesCS2D01G002600;TraesCS3B01G032400;TraesCS4B01G240900;TraesCS6B01G235900;TraesCS1D01G439400;TraesCS5D01G004700;TraesCS3D01G048800;TraesCS6B01G374000;TraesCS7B01G000200;TraesCS2B01G067000;TraesCS2D01G137300;TraesCS7A01G374200;TraesCS2B01G084100;TraesCS1B01G062300;TraesCS6B01G232400;TraesCS2D01G039400;TraesCS4B01G106000;TraesCS1D01G013800;TraesCS1A01G235200;TraesCS2A01G299400;TraesCS2A01G589900;TraesCS1D01G271500;TraesCS1D01G076200;TraesCS6B01G212700;TraesCS2B01G100200;TraesCS6B01G231200;TraesCS4D01G109000;TraesCS5B01G454700;TraesCS1B01G410600;TraesCS7D01G436600;TraesCS5B01G184600;TraesCSU01G050000;TraesCS3B01G569900;TraesCS3D01G276200;TraesCS1D01G439300;TraesCS7D01G124900;TraesCSU01G044100;TraesCS1A01G006800;TraesCS7D01G374700;TraesCS1A01G149700;TraesCS7A01G215800;TraesCS7D01G461900;TraesCS1A01G006000;TraesCS2B01G240800;TraesCS5D01G452500;TraesCS7D01G217500;TraesCS3B01G086900;TraesCS1D01G082200;TraesCS2D01G216700;TraesCS4A01G384500;TraesCS5B01G284400;TraesCS3A01G056300;TraesCS1B01G007400;TraesCS2D01G013200;TraesCS3D01G501400;TraesCS1A01G312300;TraesCS4D01G003300;TraesCS2B01G241900;TraesCS1B01G091900;TraesCS6D01G112200;TraesCS6D01G242000;TraesCS4B01G009500;TraesCS4D01G089200;TraesCS1A01G073300;TraesCS4A01G207800;TraesCS1D01G430800;TraesCS2A01G041000;TraesCS3A01G493600;TraesCSU01G219500;TraesCS3A01G218000;TraesCS6A01G178500;TraesCS6A01G342000;TraesCS2A01G182400;TraesCS4A01G130300;TraesCS4B01G328400;TraesCS3D01G032300;TraesCS2D01G052800;TraesCS2A01G214000;TraesCS6A01G122000;TraesCS2A01G008900;TraesCS4A01G384600;TraesCS2B01G536500;TraesCS3B01G141500;TraesCS2D01G222000;TraesCS4A01G083900;TraesCS5D01G564000;TraesCS6B01G231000;TraesCS6D01G072300;TraesCS3B01G544700;TraesCS7B01G333700;TraesCS1D01G439500;TraesCS2B01G241800;TraesCS6D01G110000;TraesCS4B01G174300;TraesCS2B01G096000;TraesCS3D01G104000;TraesCS7B01G356800;TraesCS7D01G386600;TraesCS5A01G048600;TraesCS7B01G071100;TraesCS5D01G268600;TraesCS6A01G171800;TraesCS1B01G368200;TraesCS2B01G034700;TraesCS4A01G389600;TraesCS2D01G190200;TraesCS5B01G449500;TraesCS5B01G455500;TraesCS3B01G474400;TraesCS3A01G261800;TraesCS4D01G092000;TraesCS2B01G242500;TraesCS2D01G025500;TraesCSU01G194300;TraesCSU01G008200;TraesCS7D01G037700;TraesCS7B01G122800;TraesCS3B01G038900;TraesCS6B01G199700;TraesCS2D01G252600;TraesCS5A01G409700;TraesCS4B01G007400;TraesCS2D01G053300;TraesCS4A01G389700;TraesCS4B01G092500;TraesCS3B01G052600;TraesCS4A01G384800;TraesCS6B01G238900;TraesCS7B01G273000;TraesCS1B01G465000;TraesCS6B01G205900;TraesCS2A01G031400;TraesCS4D01G220500;TraesCS3D01G124200;TraesCS3B01G059000;TraesCS1D01G049000;TraesCS4D01G176300;TraesCSU01G008100;TraesCS3A01G016500;TraesCS4D01G325500;TraesCS5A01G406100;TraesCS1B01G460100;TraesCS6B01G229400
TraesCS1B01G133400		GO:0032553	ribonucleotide binding	12119	244	1.00874e-07	6.96028e-06	TraesCS7B01G325900;TraesCS2B01G208900;TraesCS6B01G116600;TraesCS2D01G509400;TraesCS3B01G295000;TraesCS2A01G211900;TraesCS4B01G092400;TraesCS7A01G127100;TraesCS5D01G187700;TraesCS4A01G491600;TraesCS6B01G230400;TraesCS2D01G309500;TraesCS2D01G033200;TraesCS7A01G425900;TraesCS1D01G005400;TraesCS3D01G234300;TraesCS6A01G120000;TraesCS7D01G463700;TraesCS6B01G153100;TraesCS2D01G222300;TraesCS5B01G410900;TraesCS6B01G226000;TraesCS7A01G391100;TraesCS2B01G243000;TraesCS6B01G233800;TraesCS5D01G302000;TraesCS3A01G276200;TraesCS3D01G049000;TraesCS6B01G237600;TraesCS5D01G191400;TraesCS5D01G025500;TraesCS3B01G569800;TraesCS2A01G026600;TraesCS5A01G552200;TraesCS6B01G225700;TraesCS1A01G430200;TraesCS6D01G402500;TraesCS7B01G453400;TraesCS5A01G445700;TraesCS2A01G503800;TraesCS1D01G249000;TraesCS2B01G565300;TraesCS1A01G273600;TraesCS1D01G048900;TraesCS2B01G563800;TraesCSU01G076000;TraesCS2A01G371700;TraesCS2D01G511500;TraesCS3D01G072700;TraesCS6D01G359100;TraesCS2A01G371600;TraesCS3A01G049600;TraesCS2A01G510200;TraesCS2B01G477600;TraesCS1B01G439200;TraesCS7B01G326100;TraesCS2B01G519500;TraesCS7A01G042200;TraesCS3B01G588200;TraesCS6B01G231400;TraesCS7D01G365800;TraesCS7A01G460900;TraesCS1A01G343000;TraesCS1B01G355700;TraesCS1D01G381700;TraesCS2B01G042600;TraesCS6A01G276300;TraesCS3B01G310000;TraesCS6B01G225800;TraesCS2D01G028600;TraesCS5D01G019400;TraesCS6B01G353200;TraesCS3B01G555600;TraesCS1B01G062200;TraesCS2B01G084000;TraesCS4B01G343100;TraesCS1B01G006500;TraesCS3A01G230900;TraesCS3B01G321300;TraesCS3D01G500800;TraesCS1A01G340300;TraesCS1A01G342600;TraesCS4A01G331100;TraesCS6B01G238600;TraesCS2D01G364200;TraesCS5A01G261200;TraesCS2B01G284300;TraesCS1A01G332800;TraesCS1D01G344700;TraesCS1D01G431000;TraesCS3B01G084000;TraesCS7A01G226500;TraesCS2B01G043700;TraesCS4A01G474800;TraesCS7B01G292700;TraesCS5A01G072700;TraesCS5B01G063600;TraesCS4A01G445500;TraesCS6B01G226200;TraesCS2D01G002600;TraesCS3B01G032400;TraesCS4B01G240900;TraesCS6B01G235900;TraesCS1D01G439400;TraesCS3B01G353000;TraesCS5D01G004700;TraesCS3D01G048800;TraesCS6B01G374000;TraesCS7B01G000200;TraesCS2B01G067000;TraesCS2D01G137300;TraesCS7A01G374200;TraesCS2B01G084100;TraesCS1B01G062300;TraesCS6B01G232400;TraesCS2D01G039400;TraesCS4B01G106000;TraesCS1D01G013800;TraesCS1A01G235200;TraesCS2A01G299400;TraesCS2A01G589900;TraesCS1D01G271500;TraesCS1D01G076200;TraesCS6B01G212700;TraesCS2B01G100200;TraesCS6B01G231200;TraesCS4D01G109000;TraesCS5B01G454700;TraesCS1B01G410600;TraesCS7D01G436600;TraesCS5B01G184600;TraesCSU01G050000;TraesCS3B01G569900;TraesCS3D01G276200;TraesCS1D01G439300;TraesCS7D01G124900;TraesCSU01G044100;TraesCS1A01G006800;TraesCS7D01G374700;TraesCS1A01G149700;TraesCS7A01G215800;TraesCS7D01G461900;TraesCS1A01G006000;TraesCS2B01G240800;TraesCS5D01G452500;TraesCS7D01G217500;TraesCS3B01G086900;TraesCS1D01G082200;TraesCS2D01G216700;TraesCS4A01G384500;TraesCS5B01G284400;TraesCS3A01G056300;TraesCS1B01G007400;TraesCS2D01G013200;TraesCS3D01G501400;TraesCS1A01G312300;TraesCS4D01G003300;TraesCS2B01G241900;TraesCS1B01G091900;TraesCS6D01G112200;TraesCS6D01G242000;TraesCS4B01G009500;TraesCS4D01G089200;TraesCS2B01G040000;TraesCS1A01G073300;TraesCS4A01G207800;TraesCS1D01G430800;TraesCS2A01G041000;TraesCS3A01G493600;TraesCSU01G219500;TraesCS3A01G218000;TraesCS6A01G178500;TraesCS6A01G342000;TraesCS2A01G182400;TraesCS4A01G130300;TraesCS4B01G328400;TraesCS3D01G032300;TraesCS2D01G052800;TraesCS2A01G214000;TraesCS6A01G122000;TraesCS2A01G008900;TraesCS4A01G384600;TraesCS2B01G536500;TraesCS3B01G141500;TraesCS2D01G222000;TraesCS4A01G083900;TraesCS5D01G564000;TraesCS6B01G231000;TraesCS6D01G072300;TraesCS3B01G544700;TraesCS7B01G333700;TraesCS1D01G439500;TraesCS2B01G241800;TraesCS6D01G110000;TraesCS4B01G174300;TraesCS2B01G096000;TraesCS3D01G104000;TraesCS7B01G356800;TraesCS7D01G386600;TraesCS5A01G048600;TraesCS7B01G071100;TraesCS5D01G268600;TraesCS6A01G171800;TraesCS1B01G368200;TraesCS2B01G034700;TraesCS4A01G389600;TraesCS2D01G190200;TraesCS5B01G449500;TraesCS5B01G455500;TraesCS3B01G474400;TraesCS3A01G261800;TraesCS4D01G092000;TraesCS2B01G242500;TraesCS2D01G025500;TraesCSU01G194300;TraesCSU01G008200;TraesCS7D01G037700;TraesCS7B01G122800;TraesCS3B01G038900;TraesCS6B01G199700;TraesCS2D01G252600;TraesCS5A01G409700;TraesCS4B01G007400;TraesCS2D01G053300;TraesCS4A01G389700;TraesCS4B01G092500;TraesCS3B01G052600;TraesCS4A01G384800;TraesCS6B01G238900;TraesCS7B01G273000;TraesCS1B01G465000;TraesCS6B01G205900;TraesCS2A01G031400;TraesCS4D01G220500;TraesCS3D01G124200;TraesCS3B01G059000;TraesCS1D01G049000;TraesCS4D01G176300;TraesCSU01G008100;TraesCS3A01G016500;TraesCS4D01G325500;TraesCS5A01G406100;TraesCS1B01G460100;TraesCS6B01G229400
TraesCS1B01G182000		GO:0044036	cell wall macromolecule metabolic process	388	22	1.03068e-07	7.0086e-06	TraesCS2A01G350800;TraesCS2A01G350900;TraesCS2D01G348900;TraesCS2D01G348800;TraesCS5D01G038400;TraesCS7A01G492400;TraesCS4D01G325500;TraesCS2B01G369100;TraesCS4D01G326400;TraesCS7A01G427300;TraesCS3D01G467600;TraesCS2B01G369000;TraesCS2B01G489800;TraesCS1B01G410600;TraesCS1A01G203600;TraesCS2A01G467000;TraesCS4D01G142000;TraesCS7B01G370700;TraesCS2D01G349000;TraesCS2D01G349400;TraesCS4B01G328400;TraesCS2A01G350700
TraesCS1B01G194700		GO:0009072	aromatic amino acid family metabolic process	359	21	1.18905e-07	7.96661e-06	TraesCS7D01G337900;TraesCS2D01G218700;TraesCS7B01G241200;TraesCS1B01G122800;TraesCS5B01G468300;TraesCS2A01G196400;TraesCS1D01G039300;TraesCS2A01G196700;TraesCS2D01G377500;TraesCS2A01G212900;TraesCS2D01G377400;TraesCS2B01G398200;TraesCS2D01G204400;TraesCS5A01G160800;TraesCS2D01G204700;TraesCS2B01G224300;TraesCS1A01G037800;TraesCS1D01G103500;TraesCS7D01G251900;TraesCS2B01G224000;TraesCS1A01G270300
TraesCS1B01G194900		GO:0016740	transferase activity	12925	256	1.74877e-07	1.15419e-05	TraesCS5D01G195200;TraesCS2B01G040500;TraesCS5A01G321900;TraesCS7B01G325900;TraesCS2B01G208900;TraesCS3A01G124700;TraesCS2D01G509400;TraesCS6B01G347800;TraesCS3B01G295000;TraesCS2A01G211900;TraesCS4B01G092400;TraesCS7A01G127100;TraesCS5D01G187700;TraesCS4A01G491600;TraesCS4A01G436200;TraesCS7A01G425900;TraesCS6B01G238000;TraesCS2D01G270400;TraesCS7D01G463700;TraesCS6B01G153100;TraesCS2D01G222300;TraesCS5B01G410900;TraesCS6B01G226000;TraesCS2B01G243000;TraesCS5D01G302000;TraesCS3A01G276200;TraesCS3D01G049000;TraesCS6B01G237600;TraesCS5D01G191400;TraesCS1B01G097400;TraesCS5D01G025500;TraesCS5A01G552200;TraesCS6B01G225700;TraesCS5D01G342100;TraesCS5A01G445700;TraesCS7A01G427300;TraesCS2A01G503800;TraesCS7A01G450200;TraesCS1D01G249000;TraesCS2B01G565300;TraesCS1A01G273600;TraesCS1D01G048900;TraesCS2B01G563800;TraesCSU01G076000;TraesCS2A01G371700;TraesCS2D01G511500;TraesCS3D01G126300;TraesCS3D01G072700;TraesCS6D01G359100;TraesCS2A01G371600;TraesCS7D01G190100;TraesCS3A01G049600;TraesCS2A01G510200;TraesCS1B01G107400;TraesCS2B01G477600;TraesCS7B01G326100;TraesCS2A01G048600;TraesCS2B01G519500;TraesCS7D01G405800;TraesCS7A01G042200;TraesCS3B01G588200;TraesCS6B01G231400;TraesCS3B01G485000;TraesCS7D01G365800;TraesCS7A01G460900;TraesCS1B01G355700;TraesCS6A01G276300;TraesCS3B01G310000;TraesCS6B01G225800;TraesCS3B01G144800;TraesCS5D01G019400;TraesCS7D01G189700;TraesCS4B01G059100;TraesCS3B01G555600;TraesCS1B01G062200;TraesCS2B01G084000;TraesCS4B01G343100;TraesCS1B01G006500;TraesCS3D01G500800;TraesCS1A01G340300;TraesCS1A01G342600;TraesCS2D01G364200;TraesCS5A01G261200;TraesCS1D01G344700;TraesCS3B01G547300;TraesCS1D01G431000;TraesCS3B01G084000;TraesCS4A01G474800;TraesCS1B01G361400;TraesCS5A01G072700;TraesCS5B01G063600;TraesCS4A01G445500;TraesCS6B01G226200;TraesCS7B01G307700;TraesCS3B01G145200;TraesCS2D01G002600;TraesCS3B01G032400;TraesCS3D01G048800;TraesCS6B01G374000;TraesCS2B01G067000;TraesCS2D01G137300;TraesCS7A01G374200;TraesCS1A01G186100;TraesCS3A01G279600;TraesCS2B01G084100;TraesCS4B01G055400;TraesCS1B01G062300;TraesCS1B01G080400;TraesCS6B01G232400;TraesCS2D01G039400;TraesCS4B01G106000;TraesCS2D01G031000;TraesCS1D01G013800;TraesCS1D01G191100;TraesCS2A01G299400;TraesCS2A01G589900;TraesCS1D01G271500;TraesCS1D01G076200;TraesCS6B01G212700;TraesCS7D01G111600;TraesCS6B01G231200;TraesCS7A01G370400;TraesCS4D01G109000;TraesCS5B01G454700;TraesCS2D01G034500;TraesCS5B01G148300;TraesCS1B01G410600;TraesCS4D01G311500;TraesCS5B01G184600;TraesCS6B01G240700;TraesCSU01G050000;TraesCS3B01G569900;TraesCS3D01G276200;TraesCS1A01G270300;TraesCS7D01G124900;TraesCS4A01G070600;TraesCS5D01G038400;TraesCS2D01G093100;TraesCSU01G044100;TraesCS1A01G006800;TraesCS4B01G059300;TraesCS7D01G374700;TraesCS1A01G149700;TraesCS7A01G215800;TraesCS3D01G493700;TraesCS7B01G093800;TraesCS7D01G461900;TraesCS1A01G006000;TraesCS2B01G240800;TraesCS2B01G521100;TraesCS7D01G217500;TraesCS3B01G086900;TraesCS1D01G082200;TraesCS2D01G216700;TraesCS3A01G507200;TraesCS5B01G303800;TraesCS4A01G384500;TraesCS7A01G115400;TraesCS5B01G284400;TraesCS3A01G056300;TraesCS7B01G312200;TraesCS1B01G007400;TraesCS2D01G013200;TraesCS4D01G242100;TraesCS3D01G501400;TraesCS4D01G003300;TraesCS2B01G241900;TraesCS1B01G091900;TraesCS6D01G112200;TraesCS6D01G242000;TraesCSU01G009000;TraesCS4B01G009500;TraesCS7D01G439400;TraesCS4D01G089200;TraesCS6A01G175900;TraesCS1A01G073300;TraesCS4A01G207800;TraesCS3D01G514700;TraesCS3B01G395900;TraesCS1D01G430800;TraesCS2A01G041000;TraesCS3A01G493600;TraesCSU01G219500;TraesCS5D01G140900;TraesCS4D01G142400;TraesCS6A01G342000;TraesCS7A01G146600;TraesCS2A01G182400;TraesCS4B01G328400;TraesCS5A01G433200;TraesCS2D01G052800;TraesCS2D01G029800;TraesCS2A01G214000;TraesCS5B01G439400;TraesCS6A01G122000;TraesCS4A01G384600;TraesCS2B01G536500;TraesCS3B01G141500;TraesCS2D01G222000;TraesCS6D01G072300;TraesCS3B01G544700;TraesCS6B01G227300;TraesCS1A01G211500;TraesCS7B01G333700;TraesCS2B01G241800;TraesCS2B01G096000;TraesCS3D01G104000;TraesCS7B01G356800;TraesCS5A01G048600;TraesCS7B01G071100;TraesCS5D01G268600;TraesCS7A01G407600;TraesCS3B01G362800;TraesCS2B01G034700;TraesCS7B01G278900;TraesCS2D01G190200;TraesCS5B01G455500;TraesCS3B01G474400;TraesCS3A01G261800;TraesCS2B01G242500;TraesCS6D01G021100;TraesCS2D01G025500;TraesCSU01G194300;TraesCSU01G008200;TraesCS7D01G037700;TraesCS6B01G083500;TraesCS5D01G310500;TraesCS7B01G122800;TraesCS3B01G038900;TraesCS4A01G485400;TraesCS2D01G252600;TraesCS1D01G020700;TraesCS3B01G362900;TraesCS2B01G040600;TraesCS4B01G007400;TraesCS7A01G189000;TraesCS2D01G053300;TraesCS3D01G392500;TraesCS1A01G424000;TraesCS4D01G008200;TraesCS2A01G028700;TraesCS4B01G092500;TraesCS3B01G052600;TraesCS6B01G238900;TraesCS7B01G273000;TraesCS3D01G126500;TraesCS3D01G124200;TraesCS3B01G059000;TraesCS4A01G065100;TraesCS1D01G049000;TraesCSU01G008100;TraesCS5B01G187600;TraesCS3A01G016500;TraesCS4D01G325500;TraesCS5A01G406100;TraesCS7A01G240400
TraesCS1B01G216300		GO:0043412	macromolecule modification	8613	182	3.08179e-07	2.00316e-05	TraesCS7B01G325900;TraesCS2B01G208900;TraesCS2D01G509400;TraesCS3B01G295000;TraesCSU01G044100;TraesCS1A01G006800;TraesCS2A01G211900;TraesCS7D01G374700;TraesCS4B01G092400;TraesCS7A01G127100;TraesCS1A01G149700;TraesCS7A01G215800;TraesCS5D01G187700;TraesCS4A01G491600;TraesCS7D01G461900;TraesCS1A01G006000;TraesCS1A01G070400;TraesCS2B01G240800;TraesCS7A01G425900;TraesCS6B01G238000;TraesCS7D01G217500;TraesCS3B01G086900;TraesCS1D01G082200;TraesCS6B01G224900;TraesCS2D01G216700;TraesCS7D01G463700;TraesCS6B01G153100;TraesCS2D01G222300;TraesCS5B01G410900;TraesCS4A01G384500;TraesCS6B01G226000;TraesCS5B01G284400;TraesCS3A01G056300;TraesCS1B01G007400;TraesCS2B01G243000;TraesCS2D01G013200;TraesCS5D01G302000;TraesCS3A01G276200;TraesCS3D01G501400;TraesCS3D01G049000;TraesCS4D01G003300;TraesCS6B01G237600;TraesCS2B01G241900;TraesCS5D01G191400;TraesCS1B01G091900;TraesCS6D01G112200;TraesCS6D01G242000;TraesCS5D01G025500;TraesCS5A01G552200;TraesCS4B01G009500;TraesCS4D01G089200;TraesCS6B01G225700;TraesCS1A01G073300;TraesCS4A01G207800;TraesCS1D01G430800;TraesCS2A01G041000;TraesCS3A01G493600;TraesCS5A01G445700;TraesCSU01G219500;TraesCS2A01G503800;TraesCS1D01G249000;TraesCS2B01G565300;TraesCS1A01G273600;TraesCS1D01G048900;TraesCS2B01G563800;TraesCSU01G076000;TraesCS2A01G371700;TraesCS6A01G342000;TraesCS2D01G511500;TraesCS2A01G182400;TraesCS4B01G328400;TraesCS3D01G072700;TraesCS2D01G052800;TraesCS6D01G359100;TraesCS2A01G371600;TraesCS3A01G049600;TraesCS2A01G214000;TraesCS2A01G510200;TraesCS6A01G122000;TraesCS2B01G477600;TraesCS4A01G384600;TraesCS2B01G536500;TraesCS3B01G141500;TraesCS7B01G326100;TraesCS2D01G222000;TraesCS6D01G072300;TraesCS2B01G519500;TraesCS3B01G544700;TraesCS7A01G042200;TraesCS6B01G227300;TraesCS3B01G588200;TraesCS6B01G231400;TraesCS6B01G229600;TraesCS7B01G333700;TraesCS2B01G241800;TraesCS7D01G365800;TraesCS7A01G460900;TraesCS2B01G096000;TraesCS3D01G104000;TraesCS7B01G356800;TraesCS5A01G048600;TraesCS7B01G071100;TraesCS1B01G355700;TraesCS5D01G268600;TraesCS6A01G276300;TraesCS3B01G310000;TraesCS6B01G225800;TraesCS5D01G019400;TraesCS7D01G189700;TraesCS2B01G034700;TraesCS3B01G555600;TraesCS1B01G062200;TraesCS2B01G084000;TraesCS4B01G343100;TraesCS1B01G006500;TraesCS3D01G500800;TraesCS1A01G340300;TraesCS1A01G342600;TraesCS2D01G190200;TraesCS5B01G455500;TraesCS2D01G364200;TraesCS3B01G474400;TraesCS5A01G261200;TraesCS3A01G261800;TraesCS3B01G266200;TraesCS1D01G344700;TraesCS2B01G242500;TraesCS1D01G431000;TraesCS2D01G025500;TraesCS3B01G084000;TraesCS4A01G474800;TraesCSU01G194300;TraesCSU01G008200;TraesCS7D01G037700;TraesCS1D01G441600;TraesCS5B01G063600;TraesCS4A01G445500;TraesCS6B01G226200;TraesCS7B01G122800;TraesCS3B01G038900;TraesCS2D01G002600;TraesCS3B01G032400;TraesCS2D01G252600;TraesCS3D01G048800;TraesCS6B01G374000;TraesCS4B01G007400;TraesCS2D01G053300;TraesCS2B01G067000;TraesCS2D01G137300;TraesCS7A01G374200;TraesCS6B01G231700;TraesCS2B01G084100;TraesCS1B01G062300;TraesCS4B01G092500;TraesCS3B01G052600;TraesCS6B01G232400;TraesCS2D01G039400;TraesCS4B01G106000;TraesCS6B01G238900;TraesCS7B01G273000;TraesCS1D01G013800;TraesCS3D01G124200;TraesCS2A01G299400;TraesCS2A01G589900;TraesCS3B01G059000;TraesCS1D01G049000;TraesCSU01G008100;TraesCS1D01G271500;TraesCS3A01G016500;TraesCS4D01G325500;TraesCS1D01G076200;TraesCS6B01G212700;TraesCS5A01G406100;TraesCS6B01G231200;TraesCS4D01G109000;TraesCS5B01G454700;TraesCS1B01G410600;TraesCS5B01G184600;TraesCSU01G050000;TraesCS3B01G569900;TraesCS3D01G276200;TraesCS7D01G124900
TraesCS1B01G243200		GO:1901564	organonitrogen compound metabolic process	15308	293	3.64794e-07	2.33468e-05	TraesCS7B01G325900;TraesCS2B01G208900;TraesCS6B01G225600;TraesCS1B01G345000;TraesCS5D01G342000;TraesCS3A01G124700;TraesCS2D01G509400;TraesCS3A01G067700;TraesCS2B01G369100;TraesCS3B01G295000;TraesCS2A01G211900;TraesCS4D01G232700;TraesCS4B01G092400;TraesCS7A01G127100;TraesCS5D01G187700;TraesCS4A01G491600;TraesCS1A01G070400;TraesCS7B01G370700;TraesCS7A01G425900;TraesCS1D01G103500;TraesCS2B01G359300;TraesCS6B01G238000;TraesCS2D01G349400;TraesCS4D01G350300;TraesCS5A01G526000;TraesCS7D01G337900;TraesCS7D01G463700;TraesCS6B01G153100;TraesCS6B01G171900;TraesCS1B01G122800;TraesCS2D01G222300;TraesCS5B01G410900;TraesCS6B01G226000;TraesCS1D01G039300;TraesCS2B01G402800;TraesCS2B01G243000;TraesCS6B01G233800;TraesCS5D01G302000;TraesCS3A01G276200;TraesCS3D01G049000;TraesCS6B01G237600;TraesCS5D01G191400;TraesCS5D01G025500;TraesCS5A01G552200;TraesCS6B01G225700;TraesCS5A01G445700;TraesCS2A01G196400;TraesCS6A01G220200;TraesCS2A01G503800;TraesCS1D01G249000;TraesCS6B01G230300;TraesCS2B01G565300;TraesCS1A01G273600;TraesCS1D01G048900;TraesCS2B01G563800;TraesCSU01G076000;TraesCS1D01G141800;TraesCS2A01G371700;TraesCS2D01G511500;TraesCS3D01G072700;TraesCS2A01G350900;TraesCS6D01G359100;TraesCS2A01G371600;TraesCS2D01G218700;TraesCS5B01G187000;TraesCS3A01G049600;TraesCS2A01G510200;TraesCS2B01G477600;TraesCS3B01G128700;TraesCS6D01G053400;TraesCS7B01G326100;TraesCS2A01G212900;TraesCS2D01G132500;TraesCS2D01G377400;TraesCS5D01G251100;TraesCS3D01G467600;TraesCS2B01G519500;TraesCS6B01G229200;TraesCS5A01G160800;TraesCS7A01G042200;TraesCS6B01G261700;TraesCS2B01G404200;TraesCS3B01G588200;TraesCS6B01G231400;TraesCS1A01G203600;TraesCS1A01G037800;TraesCS7D01G365800;TraesCS7A01G460900;TraesCS2B01G224000;TraesCS1B01G355700;TraesCS6A01G276300;TraesCS3B01G310000;TraesCS6B01G225800;TraesCS5D01G019400;TraesCS7D01G189700;TraesCS7A01G489000;TraesCS3B01G555600;TraesCS1B01G062200;TraesCS2B01G084000;TraesCS4B01G343100;TraesCS1B01G006500;TraesCS2A01G385900;TraesCS3D01G500800;TraesCS1A01G340300;TraesCS1A01G342600;TraesCS6B01G238600;TraesCS6B01G230200;TraesCS2D01G364200;TraesCS5A01G261200;TraesCS3B01G266200;TraesCS5A01G196800;TraesCS1D01G344700;TraesCS3B01G547300;TraesCS1D01G431000;TraesCS2A01G350800;TraesCS3B01G084000;TraesCS4A01G474800;TraesCS1D01G412300;TraesCS4A01G241700;TraesCS7B01G301600;TraesCS1D01G441600;TraesCS5A01G072700;TraesCS5B01G063600;TraesCS4A01G445500;TraesCS6B01G226200;TraesCS2D01G377500;TraesCS2D01G002600;TraesCS3B01G032400;TraesCS2B01G398200;TraesCS2D01G493500;TraesCS3B01G181300;TraesCS4B01G240900;TraesCS2D01G204400;TraesCS6D01G215000;TraesCS3D01G039400;TraesCS4B01G231400;TraesCS3A01G446200;TraesCS3D01G048800;TraesCS6B01G374000;TraesCS2B01G067000;TraesCS2D01G137300;TraesCS7A01G374200;TraesCS2B01G084100;TraesCS1B01G062300;TraesCS6B01G232400;TraesCS2B01G369000;TraesCS2D01G039400;TraesCS4B01G106000;TraesCS1D01G013800;TraesCS7D01G251900;TraesCS2B01G521600;TraesCS1A01G235200;TraesCS2A01G299400;TraesCS2A01G350700;TraesCS3D01G534200;TraesCS2A01G589900;TraesCS1D01G271500;TraesCS5B01G468300;TraesCS1D01G076200;TraesCS6B01G212700;TraesCS6B01G231200;TraesCS4D01G109000;TraesCS5B01G454700;TraesCS1B01G410600;TraesCS3A01G411700;TraesCS3D01G039300;TraesCS5B01G184600;TraesCSU01G050000;TraesCS3B01G569900;TraesCS3D01G276200;TraesCS1A01G270300;TraesCS7D01G124900;TraesCS3B01G161100;TraesCS5D01G250300;TraesCSU01G044100;TraesCS1A01G006800;TraesCS2A01G196700;TraesCS7D01G374700;TraesCS1A01G168100;TraesCS1A01G149700;TraesCS7A01G215800;TraesCS3D01G493700;TraesCS7D01G461900;TraesCS1A01G006000;TraesCS2B01G240800;TraesCS2D01G349000;TraesCS7D01G217500;TraesCS3B01G086900;TraesCS1D01G082200;TraesCS6B01G224900;TraesCS2D01G216700;TraesCS5D01G194400;TraesCS4B01G098100;TraesCS4A01G384500;TraesCS5B01G284400;TraesCS3A01G056300;TraesCS1B01G007400;TraesCS2D01G013200;TraesCS4D01G242100;TraesCS3D01G501400;TraesCS4D01G003300;TraesCS2B01G224300;TraesCS2B01G241900;TraesCS1B01G091900;TraesCS6D01G112200;TraesCS6D01G242000;TraesCS2D01G382400;TraesCS4B01G009500;TraesCS4D01G089200;TraesCS3D01G346200;TraesCS1A01G073300;TraesCS4A01G207800;TraesCS3B01G395900;TraesCS1D01G430800;TraesCS2A01G041000;TraesCS3A01G493600;TraesCSU01G219500;TraesCS1B01G404000;TraesCS5D01G194600;TraesCS6A01G342000;TraesCS1A01G235000;TraesCS2B01G152600;TraesCS2A01G182400;TraesCS4B01G328400;TraesCS7D01G475300;TraesCS2D01G052800;TraesCS2A01G214000;TraesCS2D01G409500;TraesCS6A01G122000;TraesCS4A01G075600;TraesCS4A01G384600;TraesCS2B01G536500;TraesCS3B01G141500;TraesCS2D01G222000;TraesCS6B01G231000;TraesCS6D01G072300;TraesCS3B01G544700;TraesCS6B01G227300;TraesCS2D01G204700;TraesCS6B01G229600;TraesCS7B01G333700;TraesCS2B01G241800;TraesCS2B01G096000;TraesCS3D01G104000;TraesCS7B01G356800;TraesCS5A01G048600;TraesCS7B01G071100;TraesCS5D01G268600;TraesCS3A01G109500;TraesCS2B01G034700;TraesCS6B01G041200;TraesCS2D01G190200;TraesCS5B01G455500;TraesCS3B01G474400;TraesCS3A01G261800;TraesCS2B01G242500;TraesCS7D01G276900;TraesCS2D01G383400;TraesCS2D01G025500;TraesCSU01G194300;TraesCSU01G008200;TraesCS2D01G348800;TraesCS7D01G037700;TraesCS6B01G230600;TraesCS7B01G122800;TraesCS3B01G038900;TraesCS3D01G475800;TraesCS2D01G252600;TraesCS3A01G040800;TraesCS6D01G198700;TraesCS7B01G241200;TraesCS4B01G007400;TraesCS2D01G053300;TraesCS3B01G140500;TraesCS3B01G356700;TraesCS6B01G231700;TraesCS4B01G092500;TraesCS3B01G052600;TraesCS6B01G238900;TraesCS7B01G273000;TraesCS1A01G095800;TraesCS3D01G124200;TraesCS3B01G059000;TraesCS4A01G065100;TraesCS1D01G049000;TraesCSU01G008100;TraesCS2D01G348900;TraesCS3A01G016500;TraesCS4D01G325500;TraesCS4B01G356600;TraesCS5A01G406100;TraesCS6B01G227900;TraesCS5B01G255200
TraesCS1B01G276500		GO:0032555	purine ribonucleotide binding	11962	237	5.76758e-07	3.63357e-05	TraesCS7B01G325900;TraesCS2B01G208900;TraesCS6B01G116600;TraesCS2D01G509400;TraesCS3B01G295000;TraesCS2A01G211900;TraesCS4B01G092400;TraesCS7A01G127100;TraesCS5D01G187700;TraesCS4A01G491600;TraesCS6B01G230400;TraesCS2D01G033200;TraesCS7A01G425900;TraesCS1D01G005400;TraesCS3D01G234300;TraesCS6A01G120000;TraesCS7D01G463700;TraesCS6B01G153100;TraesCS2D01G222300;TraesCS5B01G410900;TraesCS6B01G226000;TraesCS7A01G391100;TraesCS2B01G243000;TraesCS6B01G233800;TraesCS5D01G302000;TraesCS3A01G276200;TraesCS3D01G049000;TraesCS6B01G237600;TraesCS5D01G191400;TraesCS5D01G025500;TraesCS3B01G569800;TraesCS5A01G552200;TraesCS6B01G225700;TraesCS1A01G430200;TraesCS6D01G402500;TraesCS7B01G453400;TraesCS5A01G445700;TraesCS2A01G503800;TraesCS1D01G249000;TraesCS2B01G565300;TraesCS1A01G273600;TraesCS1D01G048900;TraesCS2B01G563800;TraesCSU01G076000;TraesCS2A01G371700;TraesCS2D01G511500;TraesCS3D01G072700;TraesCS6D01G359100;TraesCS2A01G371600;TraesCS3A01G049600;TraesCS2A01G510200;TraesCS2B01G477600;TraesCS1B01G439200;TraesCS7B01G326100;TraesCS2B01G519500;TraesCS7A01G042200;TraesCS3B01G588200;TraesCS6B01G231400;TraesCS7D01G365800;TraesCS7A01G460900;TraesCS1A01G343000;TraesCS1B01G355700;TraesCS1D01G381700;TraesCS2B01G042600;TraesCS6A01G276300;TraesCS3B01G310000;TraesCS6B01G225800;TraesCS5D01G019400;TraesCS3B01G555600;TraesCS1B01G062200;TraesCS2B01G084000;TraesCS4B01G343100;TraesCS1B01G006500;TraesCS3A01G230900;TraesCS3B01G321300;TraesCS3D01G500800;TraesCS1A01G340300;TraesCS1A01G342600;TraesCS4A01G331100;TraesCS6B01G238600;TraesCS2D01G364200;TraesCS5A01G261200;TraesCS1A01G332800;TraesCS1D01G344700;TraesCS1D01G431000;TraesCS3B01G084000;TraesCS7A01G226500;TraesCS2B01G043700;TraesCS4A01G474800;TraesCS7B01G292700;TraesCS5A01G072700;TraesCS5B01G063600;TraesCS4A01G445500;TraesCS6B01G226200;TraesCS2D01G002600;TraesCS3B01G032400;TraesCS4B01G240900;TraesCS6B01G235900;TraesCS1D01G439400;TraesCS5D01G004700;TraesCS3D01G048800;TraesCS6B01G374000;TraesCS7B01G000200;TraesCS2B01G067000;TraesCS2D01G137300;TraesCS7A01G374200;TraesCS2B01G084100;TraesCS1B01G062300;TraesCS6B01G232400;TraesCS2D01G039400;TraesCS4B01G106000;TraesCS1D01G013800;TraesCS1A01G235200;TraesCS2A01G299400;TraesCS2A01G589900;TraesCS1D01G271500;TraesCS1D01G076200;TraesCS6B01G212700;TraesCS2B01G100200;TraesCS6B01G231200;TraesCS4D01G109000;TraesCS5B01G454700;TraesCS1B01G410600;TraesCS7D01G436600;TraesCS5B01G184600;TraesCSU01G050000;TraesCS3B01G569900;TraesCS3D01G276200;TraesCS1D01G439300;TraesCS7D01G124900;TraesCSU01G044100;TraesCS1A01G006800;TraesCS7D01G374700;TraesCS1A01G149700;TraesCS7A01G215800;TraesCS7D01G461900;TraesCS1A01G006000;TraesCS2B01G240800;TraesCS5D01G452500;TraesCS7D01G217500;TraesCS3B01G086900;TraesCS1D01G082200;TraesCS2D01G216700;TraesCS4A01G384500;TraesCS5B01G284400;TraesCS3A01G056300;TraesCS1B01G007400;TraesCS2D01G013200;TraesCS3D01G501400;TraesCS1A01G312300;TraesCS4D01G003300;TraesCS2B01G241900;TraesCS1B01G091900;TraesCS6D01G112200;TraesCS6D01G242000;TraesCS4B01G009500;TraesCS4D01G089200;TraesCS1A01G073300;TraesCS4A01G207800;TraesCS1D01G430800;TraesCS2A01G041000;TraesCS3A01G493600;TraesCSU01G219500;TraesCS3A01G218000;TraesCS6A01G178500;TraesCS6A01G342000;TraesCS2A01G182400;TraesCS4A01G130300;TraesCS4B01G328400;TraesCS3D01G032300;TraesCS2D01G052800;TraesCS2A01G214000;TraesCS6A01G122000;TraesCS2A01G008900;TraesCS4A01G384600;TraesCS2B01G536500;TraesCS3B01G141500;TraesCS2D01G222000;TraesCS4A01G083900;TraesCS5D01G564000;TraesCS6B01G231000;TraesCS6D01G072300;TraesCS3B01G544700;TraesCS7B01G333700;TraesCS1D01G439500;TraesCS2B01G241800;TraesCS6D01G110000;TraesCS4B01G174300;TraesCS2B01G096000;TraesCS3D01G104000;TraesCS7B01G356800;TraesCS7D01G386600;TraesCS5A01G048600;TraesCS7B01G071100;TraesCS5D01G268600;TraesCS6A01G171800;TraesCS1B01G368200;TraesCS2B01G034700;TraesCS4A01G389600;TraesCS2D01G190200;TraesCS5B01G449500;TraesCS5B01G455500;TraesCS3B01G474400;TraesCS3A01G261800;TraesCS4D01G092000;TraesCS2B01G242500;TraesCS2D01G025500;TraesCSU01G194300;TraesCSU01G008200;TraesCS7D01G037700;TraesCS7B01G122800;TraesCS3B01G038900;TraesCS6B01G199700;TraesCS2D01G252600;TraesCS5A01G409700;TraesCS4B01G007400;TraesCS2D01G053300;TraesCS4A01G389700;TraesCS4B01G092500;TraesCS3B01G052600;TraesCS4A01G384800;TraesCS6B01G238900;TraesCS7B01G273000;TraesCS1B01G465000;TraesCS6B01G205900;TraesCS2A01G031400;TraesCS4D01G220500;TraesCS3D01G124200;TraesCS3B01G059000;TraesCS1D01G049000;TraesCS4D01G176300;TraesCSU01G008100;TraesCS3A01G016500;TraesCS4D01G325500;TraesCS5A01G406100;TraesCS1B01G460100;TraesCS6B01G229400
TraesCS1B01G276800		GO:0036094	small molecule binding	14544	278	9.36555e-07	5.80664e-05	TraesCS7B01G325900;TraesCS2B01G208900;TraesCS6B01G116600;TraesCS2D01G509400;TraesCS3B01G295000;TraesCS2A01G211900;TraesCS4D01G232700;TraesCS4B01G092400;TraesCS7A01G127100;TraesCS5D01G187700;TraesCS4A01G491600;TraesCS6B01G230400;TraesCS2D01G309500;TraesCS2D01G033200;TraesCS7A01G425900;TraesCS1D01G005400;TraesCS3D01G234300;TraesCS6A01G120000;TraesCS7D01G463700;TraesCS5A01G261400;TraesCS6B01G153100;TraesCS2D01G222300;TraesCS5B01G410900;TraesCS6B01G226000;TraesCS7A01G391100;TraesCS2B01G243000;TraesCS6B01G233800;TraesCS5D01G302000;TraesCS3A01G276200;TraesCS3D01G049000;TraesCS6B01G237600;TraesCS5D01G191400;TraesCS5D01G025500;TraesCS3B01G569800;TraesCS2A01G026600;TraesCS5A01G552200;TraesCS6B01G225700;TraesCS1A01G430200;TraesCS6D01G402500;TraesCS7B01G453400;TraesCS5A01G445700;TraesCS4D01G198000;TraesCS2A01G503800;TraesCS6B01G228100;TraesCS1D01G249000;TraesCS2B01G565300;TraesCS1A01G273600;TraesCS1D01G048900;TraesCS2B01G563800;TraesCSU01G076000;TraesCS2A01G371700;TraesCS2D01G511500;TraesCS3D01G072700;TraesCS6D01G359100;TraesCS2A01G371600;TraesCS3A01G049600;TraesCS2A01G510200;TraesCS2B01G572400;TraesCS2B01G477600;TraesCS3B01G128700;TraesCS1B01G439200;TraesCS7B01G326100;TraesCS2B01G519500;TraesCS7A01G042200;TraesCS3B01G588200;TraesCS6B01G231400;TraesCS7D01G365800;TraesCS7A01G460900;TraesCS1A01G343000;TraesCS1B01G355700;TraesCS1D01G381700;TraesCS2B01G042600;TraesCS6A01G276300;TraesCS3B01G310000;TraesCS6B01G225800;TraesCS2D01G028600;TraesCS5D01G019400;TraesCS6B01G353200;TraesCS3B01G555600;TraesCS1B01G062200;TraesCS2B01G084000;TraesCS4B01G343100;TraesCS1B01G006500;TraesCS3A01G230900;TraesCS3B01G321300;TraesCS3D01G500800;TraesCS1A01G340300;TraesCS1A01G342600;TraesCS4A01G331100;TraesCS6B01G238600;TraesCS2D01G364200;TraesCS5A01G261200;TraesCS2B01G284300;TraesCS1A01G332800;TraesCS1D01G344700;TraesCS1D01G431000;TraesCS3B01G084000;TraesCS7A01G226500;TraesCS2B01G043700;TraesCS4A01G474800;TraesCS7B01G292700;TraesCS2B01G066800;TraesCS5A01G072700;TraesCS5B01G063600;TraesCS4A01G445500;TraesCS6B01G226200;TraesCS7B01G273600;TraesCS2D01G002600;TraesCS3B01G032400;TraesCS2D01G493500;TraesCS4B01G240900;TraesCS6B01G235900;TraesCS5B01G366800;TraesCS1D01G439400;TraesCS4B01G231400;TraesCS3B01G353000;TraesCS5D01G004700;TraesCS3D01G048800;TraesCS6B01G374000;TraesCS7B01G000200;TraesCS2B01G067000;TraesCS2D01G137300;TraesCS7A01G374200;TraesCS2B01G084100;TraesCS1B01G062300;TraesCS6B01G232400;TraesCS2D01G039400;TraesCS4B01G106000;TraesCS4D01G270000;TraesCS6B01G238500;TraesCS1D01G013800;TraesCS2B01G521600;TraesCS1A01G235200;TraesCS2A01G299400;TraesCS2A01G589900;TraesCS1D01G271500;TraesCS1D01G076200;TraesCS6B01G212700;TraesCS2B01G100200;TraesCS6B01G231200;TraesCS4D01G109000;TraesCS5B01G454700;TraesCS1B01G410600;TraesCS7D01G436600;TraesCS5B01G184600;TraesCSU01G050000;TraesCS3B01G569900;TraesCS3D01G276200;TraesCS1A01G270300;TraesCS1D01G439300;TraesCS7D01G124900;TraesCS3B01G161100;TraesCSU01G044100;TraesCS1A01G006800;TraesCS7D01G374700;TraesCS1A01G149700;TraesCS7A01G215800;TraesCS7D01G461900;TraesCS1A01G006000;TraesCS2B01G240800;TraesCS5D01G452500;TraesCS7D01G217500;TraesCS2A01G052600;TraesCS3B01G086900;TraesCS1D01G082200;TraesCS7D01G368700;TraesCS2D01G216700;TraesCS4A01G384500;TraesCS5B01G284400;TraesCS3A01G056300;TraesCS4B01G237300;TraesCS1B01G007400;TraesCS2D01G013200;TraesCS3D01G501400;TraesCS1A01G312300;TraesCS4D01G003300;TraesCS2B01G241900;TraesCS1B01G091900;TraesCS6D01G112200;TraesCS6D01G242000;TraesCS4B01G009500;TraesCS4D01G089200;TraesCS2B01G040000;TraesCS1A01G073300;TraesCS4A01G207800;TraesCS1D01G430800;TraesCS2A01G041000;TraesCS3A01G493600;TraesCSU01G219500;TraesCS3A01G218000;TraesCS6A01G178500;TraesCS6A01G342000;TraesCS2A01G182400;TraesCS4A01G130300;TraesCS4B01G328400;TraesCS3D01G032300;TraesCS2D01G052800;TraesCS2A01G214000;TraesCS5B01G439400;TraesCS6A01G122000;TraesCS2A01G008900;TraesCS4A01G075600;TraesCS4A01G384600;TraesCS2B01G536500;TraesCS3B01G141500;TraesCS6B01G302400;TraesCS2D01G222000;TraesCS4A01G083900;TraesCS5D01G564000;TraesCS6B01G231000;TraesCS6D01G072300;TraesCS3B01G544700;TraesCS7B01G333700;TraesCS1D01G439500;TraesCS2B01G241800;TraesCS6D01G110000;TraesCS4B01G174300;TraesCS2B01G096000;TraesCS3D01G104000;TraesCS7B01G356800;TraesCS7D01G386600;TraesCS5A01G048600;TraesCS7B01G071100;TraesCS5D01G268600;TraesCS3D01G367200;TraesCS6A01G171800;TraesCS1B01G368200;TraesCS3A01G109500;TraesCS2B01G034700;TraesCS4D01G238600;TraesCS4A01G389600;TraesCS2D01G190200;TraesCS5B01G449500;TraesCS5B01G455500;TraesCS3B01G474400;TraesCS3A01G261800;TraesCS4D01G092000;TraesCS2B01G242500;TraesCS2D01G025500;TraesCS7A01G354000;TraesCSU01G194300;TraesCSU01G008200;TraesCS2D01G052300;TraesCS7D01G037700;TraesCS6B01G083500;TraesCS7B01G122800;TraesCS3B01G038900;TraesCS3D01G475800;TraesCS6B01G199700;TraesCS2D01G252600;TraesCS5A01G409700;TraesCS4B01G197500;TraesCS4B01G007400;TraesCS2D01G053300;TraesCS4A01G389700;TraesCS4B01G092500;TraesCS3B01G052600;TraesCS5D01G460700;TraesCS4A01G384800;TraesCS6B01G238900;TraesCS7B01G273000;TraesCS1B01G465000;TraesCS6B01G205900;TraesCS2A01G031400;TraesCS4D01G220500;TraesCS3D01G124200;TraesCS3B01G059000;TraesCS1D01G049000;TraesCS4D01G176300;TraesCSU01G008100;TraesCS3A01G016500;TraesCS4D01G325500;TraesCS5A01G406100;TraesCS1B01G460100;TraesCS5B01G429800;TraesCS6B01G229400;TraesCS7A01G317500;TraesCS5D01G268800
TraesCS1B01G276900		GO:1901265	nucleoside phosphate binding	13996	269	9.70253e-07	5.91855e-05	TraesCS7B01G325900;TraesCS2B01G208900;TraesCS6B01G116600;TraesCS2D01G509400;TraesCS3B01G295000;TraesCS2A01G211900;TraesCS4B01G092400;TraesCS7A01G127100;TraesCS5D01G187700;TraesCS4A01G491600;TraesCS6B01G230400;TraesCS2D01G309500;TraesCS2D01G033200;TraesCS7A01G425900;TraesCS1D01G005400;TraesCS3D01G234300;TraesCS6A01G120000;TraesCS7D01G463700;TraesCS5A01G261400;TraesCS6B01G153100;TraesCS2D01G222300;TraesCS5B01G410900;TraesCS6B01G226000;TraesCS7A01G391100;TraesCS2B01G243000;TraesCS6B01G233800;TraesCS5D01G302000;TraesCS3A01G276200;TraesCS3D01G049000;TraesCS6B01G237600;TraesCS5D01G191400;TraesCS5D01G025500;TraesCS3B01G569800;TraesCS2A01G026600;TraesCS5A01G552200;TraesCS6B01G225700;TraesCS1A01G430200;TraesCS6D01G402500;TraesCS7B01G453400;TraesCS5A01G445700;TraesCS4D01G198000;TraesCS2A01G503800;TraesCS6B01G228100;TraesCS1D01G249000;TraesCS2B01G565300;TraesCS1A01G273600;TraesCS1D01G048900;TraesCS2B01G563800;TraesCSU01G076000;TraesCS2A01G371700;TraesCS2D01G511500;TraesCS3D01G072700;TraesCS6D01G359100;TraesCS2A01G371600;TraesCS3A01G049600;TraesCS2A01G510200;TraesCS2B01G572400;TraesCS2B01G477600;TraesCS3B01G128700;TraesCS1B01G439200;TraesCS7B01G326100;TraesCS2B01G519500;TraesCS7A01G042200;TraesCS3B01G588200;TraesCS6B01G231400;TraesCS7D01G365800;TraesCS7A01G460900;TraesCS1A01G343000;TraesCS1B01G355700;TraesCS1D01G381700;TraesCS2B01G042600;TraesCS6A01G276300;TraesCS3B01G310000;TraesCS6B01G225800;TraesCS2D01G028600;TraesCS5D01G019400;TraesCS6B01G353200;TraesCS3B01G555600;TraesCS1B01G062200;TraesCS2B01G084000;TraesCS4B01G343100;TraesCS1B01G006500;TraesCS3A01G230900;TraesCS3B01G321300;TraesCS3D01G500800;TraesCS1A01G340300;TraesCS1A01G342600;TraesCS4A01G331100;TraesCS6B01G238600;TraesCS2D01G364200;TraesCS5A01G261200;TraesCS2B01G284300;TraesCS1A01G332800;TraesCS1D01G344700;TraesCS1D01G431000;TraesCS3B01G084000;TraesCS7A01G226500;TraesCS2B01G043700;TraesCS4A01G474800;TraesCS7B01G292700;TraesCS2B01G066800;TraesCS5A01G072700;TraesCS5B01G063600;TraesCS4A01G445500;TraesCS6B01G226200;TraesCS7B01G273600;TraesCS2D01G002600;TraesCS3B01G032400;TraesCS2D01G493500;TraesCS4B01G240900;TraesCS6B01G235900;TraesCS1D01G439400;TraesCS3B01G353000;TraesCS5D01G004700;TraesCS3D01G048800;TraesCS6B01G374000;TraesCS7B01G000200;TraesCS2B01G067000;TraesCS2D01G137300;TraesCS7A01G374200;TraesCS2B01G084100;TraesCS1B01G062300;TraesCS6B01G232400;TraesCS2D01G039400;TraesCS4B01G106000;TraesCS4D01G270000;TraesCS6B01G238500;TraesCS1D01G013800;TraesCS2B01G521600;TraesCS1A01G235200;TraesCS2A01G299400;TraesCS2A01G589900;TraesCS1D01G271500;TraesCS1D01G076200;TraesCS6B01G212700;TraesCS2B01G100200;TraesCS6B01G231200;TraesCS4D01G109000;TraesCS5B01G454700;TraesCS1B01G410600;TraesCS7D01G436600;TraesCS5B01G184600;TraesCSU01G050000;TraesCS3B01G569900;TraesCS3D01G276200;TraesCS1D01G439300;TraesCS7D01G124900;TraesCS3B01G161100;TraesCSU01G044100;TraesCS1A01G006800;TraesCS7D01G374700;TraesCS1A01G149700;TraesCS7A01G215800;TraesCS7D01G461900;TraesCS1A01G006000;TraesCS2B01G240800;TraesCS5D01G452500;TraesCS7D01G217500;TraesCS2A01G052600;TraesCS3B01G086900;TraesCS1D01G082200;TraesCS7D01G368700;TraesCS2D01G216700;TraesCS4A01G384500;TraesCS5B01G284400;TraesCS3A01G056300;TraesCS1B01G007400;TraesCS2D01G013200;TraesCS3D01G501400;TraesCS1A01G312300;TraesCS4D01G003300;TraesCS2B01G241900;TraesCS1B01G091900;TraesCS6D01G112200;TraesCS6D01G242000;TraesCS4B01G009500;TraesCS4D01G089200;TraesCS2B01G040000;TraesCS1A01G073300;TraesCS4A01G207800;TraesCS1D01G430800;TraesCS2A01G041000;TraesCS3A01G493600;TraesCSU01G219500;TraesCS3A01G218000;TraesCS6A01G178500;TraesCS6A01G342000;TraesCS2A01G182400;TraesCS4A01G130300;TraesCS4B01G328400;TraesCS3D01G032300;TraesCS2D01G052800;TraesCS2A01G214000;TraesCS6A01G122000;TraesCS2A01G008900;TraesCS4A01G384600;TraesCS2B01G536500;TraesCS3B01G141500;TraesCS6B01G302400;TraesCS2D01G222000;TraesCS4A01G083900;TraesCS5D01G564000;TraesCS6B01G231000;TraesCS6D01G072300;TraesCS3B01G544700;TraesCS7B01G333700;TraesCS1D01G439500;TraesCS2B01G241800;TraesCS6D01G110000;TraesCS4B01G174300;TraesCS2B01G096000;TraesCS3D01G104000;TraesCS7B01G356800;TraesCS7D01G386600;TraesCS5A01G048600;TraesCS7B01G071100;TraesCS5D01G268600;TraesCS3D01G367200;TraesCS6A01G171800;TraesCS1B01G368200;TraesCS3A01G109500;TraesCS2B01G034700;TraesCS4A01G389600;TraesCS2D01G190200;TraesCS5B01G449500;TraesCS5B01G455500;TraesCS3B01G474400;TraesCS3A01G261800;TraesCS4D01G092000;TraesCS2B01G242500;TraesCS2D01G025500;TraesCS7A01G354000;TraesCSU01G194300;TraesCSU01G008200;TraesCS2D01G052300;TraesCS7D01G037700;TraesCS6B01G083500;TraesCS7B01G122800;TraesCS3B01G038900;TraesCS3D01G475800;TraesCS6B01G199700;TraesCS2D01G252600;TraesCS5A01G409700;TraesCS4B01G197500;TraesCS4B01G007400;TraesCS2D01G053300;TraesCS4A01G389700;TraesCS4B01G092500;TraesCS3B01G052600;TraesCS4A01G384800;TraesCS6B01G238900;TraesCS7B01G273000;TraesCS1B01G465000;TraesCS6B01G205900;TraesCS2A01G031400;TraesCS4D01G220500;TraesCS3D01G124200;TraesCS3B01G059000;TraesCS1D01G049000;TraesCS4D01G176300;TraesCSU01G008100;TraesCS3A01G016500;TraesCS4D01G325500;TraesCS5A01G406100;TraesCS1B01G460100;TraesCS5B01G429800;TraesCS6B01G229400;TraesCS7A01G317500;TraesCS5D01G268800
TraesCS1B01G278700		GO:0000166	nucleotide binding	13996	269	9.70253e-07	5.91855e-05	TraesCS7B01G325900;TraesCS2B01G208900;TraesCS6B01G116600;TraesCS2D01G509400;TraesCS3B01G295000;TraesCS2A01G211900;TraesCS4B01G092400;TraesCS7A01G127100;TraesCS5D01G187700;TraesCS4A01G491600;TraesCS6B01G230400;TraesCS2D01G309500;TraesCS2D01G033200;TraesCS7A01G425900;TraesCS1D01G005400;TraesCS3D01G234300;TraesCS6A01G120000;TraesCS7D01G463700;TraesCS5A01G261400;TraesCS6B01G153100;TraesCS2D01G222300;TraesCS5B01G410900;TraesCS6B01G226000;TraesCS7A01G391100;TraesCS2B01G243000;TraesCS6B01G233800;TraesCS5D01G302000;TraesCS3A01G276200;TraesCS3D01G049000;TraesCS6B01G237600;TraesCS5D01G191400;TraesCS5D01G025500;TraesCS3B01G569800;TraesCS2A01G026600;TraesCS5A01G552200;TraesCS6B01G225700;TraesCS1A01G430200;TraesCS6D01G402500;TraesCS7B01G453400;TraesCS5A01G445700;TraesCS4D01G198000;TraesCS2A01G503800;TraesCS6B01G228100;TraesCS1D01G249000;TraesCS2B01G565300;TraesCS1A01G273600;TraesCS1D01G048900;TraesCS2B01G563800;TraesCSU01G076000;TraesCS2A01G371700;TraesCS2D01G511500;TraesCS3D01G072700;TraesCS6D01G359100;TraesCS2A01G371600;TraesCS3A01G049600;TraesCS2A01G510200;TraesCS2B01G572400;TraesCS2B01G477600;TraesCS3B01G128700;TraesCS1B01G439200;TraesCS7B01G326100;TraesCS2B01G519500;TraesCS7A01G042200;TraesCS3B01G588200;TraesCS6B01G231400;TraesCS7D01G365800;TraesCS7A01G460900;TraesCS1A01G343000;TraesCS1B01G355700;TraesCS1D01G381700;TraesCS2B01G042600;TraesCS6A01G276300;TraesCS3B01G310000;TraesCS6B01G225800;TraesCS2D01G028600;TraesCS5D01G019400;TraesCS6B01G353200;TraesCS3B01G555600;TraesCS1B01G062200;TraesCS2B01G084000;TraesCS4B01G343100;TraesCS1B01G006500;TraesCS3A01G230900;TraesCS3B01G321300;TraesCS3D01G500800;TraesCS1A01G340300;TraesCS1A01G342600;TraesCS4A01G331100;TraesCS6B01G238600;TraesCS2D01G364200;TraesCS5A01G261200;TraesCS2B01G284300;TraesCS1A01G332800;TraesCS1D01G344700;TraesCS1D01G431000;TraesCS3B01G084000;TraesCS7A01G226500;TraesCS2B01G043700;TraesCS4A01G474800;TraesCS7B01G292700;TraesCS2B01G066800;TraesCS5A01G072700;TraesCS5B01G063600;TraesCS4A01G445500;TraesCS6B01G226200;TraesCS7B01G273600;TraesCS2D01G002600;TraesCS3B01G032400;TraesCS2D01G493500;TraesCS4B01G240900;TraesCS6B01G235900;TraesCS1D01G439400;TraesCS3B01G353000;TraesCS5D01G004700;TraesCS3D01G048800;TraesCS6B01G374000;TraesCS7B01G000200;TraesCS2B01G067000;TraesCS2D01G137300;TraesCS7A01G374200;TraesCS2B01G084100;TraesCS1B01G062300;TraesCS6B01G232400;TraesCS2D01G039400;TraesCS4B01G106000;TraesCS4D01G270000;TraesCS6B01G238500;TraesCS1D01G013800;TraesCS2B01G521600;TraesCS1A01G235200;TraesCS2A01G299400;TraesCS2A01G589900;TraesCS1D01G271500;TraesCS1D01G076200;TraesCS6B01G212700;TraesCS2B01G100200;TraesCS6B01G231200;TraesCS4D01G109000;TraesCS5B01G454700;TraesCS1B01G410600;TraesCS7D01G436600;TraesCS5B01G184600;TraesCSU01G050000;TraesCS3B01G569900;TraesCS3D01G276200;TraesCS1D01G439300;TraesCS7D01G124900;TraesCS3B01G161100;TraesCSU01G044100;TraesCS1A01G006800;TraesCS7D01G374700;TraesCS1A01G149700;TraesCS7A01G215800;TraesCS7D01G461900;TraesCS1A01G006000;TraesCS2B01G240800;TraesCS5D01G452500;TraesCS7D01G217500;TraesCS2A01G052600;TraesCS3B01G086900;TraesCS1D01G082200;TraesCS7D01G368700;TraesCS2D01G216700;TraesCS4A01G384500;TraesCS5B01G284400;TraesCS3A01G056300;TraesCS1B01G007400;TraesCS2D01G013200;TraesCS3D01G501400;TraesCS1A01G312300;TraesCS4D01G003300;TraesCS2B01G241900;TraesCS1B01G091900;TraesCS6D01G112200;TraesCS6D01G242000;TraesCS4B01G009500;TraesCS4D01G089200;TraesCS2B01G040000;TraesCS1A01G073300;TraesCS4A01G207800;TraesCS1D01G430800;TraesCS2A01G041000;TraesCS3A01G493600;TraesCSU01G219500;TraesCS3A01G218000;TraesCS6A01G178500;TraesCS6A01G342000;TraesCS2A01G182400;TraesCS4A01G130300;TraesCS4B01G328400;TraesCS3D01G032300;TraesCS2D01G052800;TraesCS2A01G214000;TraesCS6A01G122000;TraesCS2A01G008900;TraesCS4A01G384600;TraesCS2B01G536500;TraesCS3B01G141500;TraesCS6B01G302400;TraesCS2D01G222000;TraesCS4A01G083900;TraesCS5D01G564000;TraesCS6B01G231000;TraesCS6D01G072300;TraesCS3B01G544700;TraesCS7B01G333700;TraesCS1D01G439500;TraesCS2B01G241800;TraesCS6D01G110000;TraesCS4B01G174300;TraesCS2B01G096000;TraesCS3D01G104000;TraesCS7B01G356800;TraesCS7D01G386600;TraesCS5A01G048600;TraesCS7B01G071100;TraesCS5D01G268600;TraesCS3D01G367200;TraesCS6A01G171800;TraesCS1B01G368200;TraesCS3A01G109500;TraesCS2B01G034700;TraesCS4A01G389600;TraesCS2D01G190200;TraesCS5B01G449500;TraesCS5B01G455500;TraesCS3B01G474400;TraesCS3A01G261800;TraesCS4D01G092000;TraesCS2B01G242500;TraesCS2D01G025500;TraesCS7A01G354000;TraesCSU01G194300;TraesCSU01G008200;TraesCS2D01G052300;TraesCS7D01G037700;TraesCS6B01G083500;TraesCS7B01G122800;TraesCS3B01G038900;TraesCS3D01G475800;TraesCS6B01G199700;TraesCS2D01G252600;TraesCS5A01G409700;TraesCS4B01G197500;TraesCS4B01G007400;TraesCS2D01G053300;TraesCS4A01G389700;TraesCS4B01G092500;TraesCS3B01G052600;TraesCS4A01G384800;TraesCS6B01G238900;TraesCS7B01G273000;TraesCS1B01G465000;TraesCS6B01G205900;TraesCS2A01G031400;TraesCS4D01G220500;TraesCS3D01G124200;TraesCS3B01G059000;TraesCS1D01G049000;TraesCS4D01G176300;TraesCSU01G008100;TraesCS3A01G016500;TraesCS4D01G325500;TraesCS5A01G406100;TraesCS1B01G460100;TraesCS5B01G429800;TraesCS6B01G229400;TraesCS7A01G317500;TraesCS5D01G268800
TraesCS1B01G286800		GO:0017076	purine nucleotide binding	12052	237	1.01905e-06	6.11428e-05	TraesCS7B01G325900;TraesCS2B01G208900;TraesCS6B01G116600;TraesCS2D01G509400;TraesCS3B01G295000;TraesCS2A01G211900;TraesCS4B01G092400;TraesCS7A01G127100;TraesCS5D01G187700;TraesCS4A01G491600;TraesCS6B01G230400;TraesCS2D01G033200;TraesCS7A01G425900;TraesCS1D01G005400;TraesCS3D01G234300;TraesCS6A01G120000;TraesCS7D01G463700;TraesCS6B01G153100;TraesCS2D01G222300;TraesCS5B01G410900;TraesCS6B01G226000;TraesCS7A01G391100;TraesCS2B01G243000;TraesCS6B01G233800;TraesCS5D01G302000;TraesCS3A01G276200;TraesCS3D01G049000;TraesCS6B01G237600;TraesCS5D01G191400;TraesCS5D01G025500;TraesCS3B01G569800;TraesCS5A01G552200;TraesCS6B01G225700;TraesCS1A01G430200;TraesCS6D01G402500;TraesCS7B01G453400;TraesCS5A01G445700;TraesCS2A01G503800;TraesCS1D01G249000;TraesCS2B01G565300;TraesCS1A01G273600;TraesCS1D01G048900;TraesCS2B01G563800;TraesCSU01G076000;TraesCS2A01G371700;TraesCS2D01G511500;TraesCS3D01G072700;TraesCS6D01G359100;TraesCS2A01G371600;TraesCS3A01G049600;TraesCS2A01G510200;TraesCS2B01G477600;TraesCS1B01G439200;TraesCS7B01G326100;TraesCS2B01G519500;TraesCS7A01G042200;TraesCS3B01G588200;TraesCS6B01G231400;TraesCS7D01G365800;TraesCS7A01G460900;TraesCS1A01G343000;TraesCS1B01G355700;TraesCS1D01G381700;TraesCS2B01G042600;TraesCS6A01G276300;TraesCS3B01G310000;TraesCS6B01G225800;TraesCS5D01G019400;TraesCS3B01G555600;TraesCS1B01G062200;TraesCS2B01G084000;TraesCS4B01G343100;TraesCS1B01G006500;TraesCS3A01G230900;TraesCS3B01G321300;TraesCS3D01G500800;TraesCS1A01G340300;TraesCS1A01G342600;TraesCS4A01G331100;TraesCS6B01G238600;TraesCS2D01G364200;TraesCS5A01G261200;TraesCS1A01G332800;TraesCS1D01G344700;TraesCS1D01G431000;TraesCS3B01G084000;TraesCS7A01G226500;TraesCS2B01G043700;TraesCS4A01G474800;TraesCS7B01G292700;TraesCS5A01G072700;TraesCS5B01G063600;TraesCS4A01G445500;TraesCS6B01G226200;TraesCS2D01G002600;TraesCS3B01G032400;TraesCS4B01G240900;TraesCS6B01G235900;TraesCS1D01G439400;TraesCS5D01G004700;TraesCS3D01G048800;TraesCS6B01G374000;TraesCS7B01G000200;TraesCS2B01G067000;TraesCS2D01G137300;TraesCS7A01G374200;TraesCS2B01G084100;TraesCS1B01G062300;TraesCS6B01G232400;TraesCS2D01G039400;TraesCS4B01G106000;TraesCS1D01G013800;TraesCS1A01G235200;TraesCS2A01G299400;TraesCS2A01G589900;TraesCS1D01G271500;TraesCS1D01G076200;TraesCS6B01G212700;TraesCS2B01G100200;TraesCS6B01G231200;TraesCS4D01G109000;TraesCS5B01G454700;TraesCS1B01G410600;TraesCS7D01G436600;TraesCS5B01G184600;TraesCSU01G050000;TraesCS3B01G569900;TraesCS3D01G276200;TraesCS1D01G439300;TraesCS7D01G124900;TraesCSU01G044100;TraesCS1A01G006800;TraesCS7D01G374700;TraesCS1A01G149700;TraesCS7A01G215800;TraesCS7D01G461900;TraesCS1A01G006000;TraesCS2B01G240800;TraesCS5D01G452500;TraesCS7D01G217500;TraesCS3B01G086900;TraesCS1D01G082200;TraesCS2D01G216700;TraesCS4A01G384500;TraesCS5B01G284400;TraesCS3A01G056300;TraesCS1B01G007400;TraesCS2D01G013200;TraesCS3D01G501400;TraesCS1A01G312300;TraesCS4D01G003300;TraesCS2B01G241900;TraesCS1B01G091900;TraesCS6D01G112200;TraesCS6D01G242000;TraesCS4B01G009500;TraesCS4D01G089200;TraesCS1A01G073300;TraesCS4A01G207800;TraesCS1D01G430800;TraesCS2A01G041000;TraesCS3A01G493600;TraesCSU01G219500;TraesCS3A01G218000;TraesCS6A01G178500;TraesCS6A01G342000;TraesCS2A01G182400;TraesCS4A01G130300;TraesCS4B01G328400;TraesCS3D01G032300;TraesCS2D01G052800;TraesCS2A01G214000;TraesCS6A01G122000;TraesCS2A01G008900;TraesCS4A01G384600;TraesCS2B01G536500;TraesCS3B01G141500;TraesCS2D01G222000;TraesCS4A01G083900;TraesCS5D01G564000;TraesCS6B01G231000;TraesCS6D01G072300;TraesCS3B01G544700;TraesCS7B01G333700;TraesCS1D01G439500;TraesCS2B01G241800;TraesCS6D01G110000;TraesCS4B01G174300;TraesCS2B01G096000;TraesCS3D01G104000;TraesCS7B01G356800;TraesCS7D01G386600;TraesCS5A01G048600;TraesCS7B01G071100;TraesCS5D01G268600;TraesCS6A01G171800;TraesCS1B01G368200;TraesCS2B01G034700;TraesCS4A01G389600;TraesCS2D01G190200;TraesCS5B01G449500;TraesCS5B01G455500;TraesCS3B01G474400;TraesCS3A01G261800;TraesCS4D01G092000;TraesCS2B01G242500;TraesCS2D01G025500;TraesCSU01G194300;TraesCSU01G008200;TraesCS7D01G037700;TraesCS7B01G122800;TraesCS3B01G038900;TraesCS6B01G199700;TraesCS2D01G252600;TraesCS5A01G409700;TraesCS4B01G007400;TraesCS2D01G053300;TraesCS4A01G389700;TraesCS4B01G092500;TraesCS3B01G052600;TraesCS4A01G384800;TraesCS6B01G238900;TraesCS7B01G273000;TraesCS1B01G465000;TraesCS6B01G205900;TraesCS2A01G031400;TraesCS4D01G220500;TraesCS3D01G124200;TraesCS3B01G059000;TraesCS1D01G049000;TraesCS4D01G176300;TraesCSU01G008100;TraesCS3A01G016500;TraesCS4D01G325500;TraesCS5A01G406100;TraesCS1B01G460100;TraesCS6B01G229400
TraesCS1B01G301900		GO:0016706	oxidoreductase activity, acting on paired donors, with incorporation or reduction of molecular oxygen, 2-oxoglutarate as one donor, and incorporation of one atom each of oxygen into both donors	251	16	1.21199e-06	7.15077e-05	TraesCS6D01G359300;TraesCS5D01G233700;TraesCS4A01G311000;TraesCS7D01G142000;TraesCS5A01G226400;TraesCS5D01G233800;TraesCS4D01G195700;TraesCS7B01G474000;TraesCS4A01G109200;TraesCS4D01G253800;TraesCS5D01G460700;TraesCS6D01G300600;TraesCS5B01G153100;TraesCS5D01G565100;TraesCS4B01G195000;TraesCS7D01G536900
TraesCS1B01G350400		GO:0016054	organic acid catabolic process	381	20	1.27768e-06	7.28279e-05	TraesCS2D01G218700;TraesCS1B01G122800;TraesCS5B01G468300;TraesCS2A01G196400;TraesCS1D01G039300;TraesCS2A01G196700;TraesCS2D01G377500;TraesCS2A01G212900;TraesCS2D01G377400;TraesCS2B01G398200;TraesCS2D01G493500;TraesCS7A01G259100;TraesCS2D01G204400;TraesCS5A01G160800;TraesCS2D01G204700;TraesCS2B01G224300;TraesCS1A01G037800;TraesCS1D01G103500;TraesCS2B01G224000;TraesCS2B01G521600
TraesCS1B01G355700		GO:0046395	carboxylic acid catabolic process	381	20	1.27768e-06	7.41056e-05	TraesCS2D01G218700;TraesCS1B01G122800;TraesCS5B01G468300;TraesCS2A01G196400;TraesCS1D01G039300;TraesCS2A01G196700;TraesCS2D01G377500;TraesCS2A01G212900;TraesCS2D01G377400;TraesCS2B01G398200;TraesCS2D01G493500;TraesCS7A01G259100;TraesCS2D01G204400;TraesCS5A01G160800;TraesCS2D01G204700;TraesCS2B01G224300;TraesCS1A01G037800;TraesCS1D01G103500;TraesCS2B01G224000;TraesCS2B01G521600
TraesCS1B01G368200		GO:0051248	negative regulation of protein metabolic process	228	15	1.75173e-06	9.80968e-05	TraesCS1B01G286800;TraesCS1A01G431300;TraesCS1D01G266000;TraesCS4B01G328100;TraesCS1A01G021000;TraesCS1A01G021400;TraesCS1D01G265900;TraesCS1A01G265600;TraesCS1A01G265700;TraesCS7A01G046600;TraesCS1D01G020600;TraesCS1B01G276800;TraesCS1B01G276500;TraesCS1A01G277900;TraesCS3A01G093900
TraesCS1B01G381500		GO:0032269	negative regulation of cellular protein metabolic process	228	15	1.75173e-06	9.98485e-05	TraesCS1B01G286800;TraesCS1A01G431300;TraesCS1D01G266000;TraesCS4B01G328100;TraesCS1A01G021000;TraesCS1A01G021400;TraesCS1D01G265900;TraesCS1A01G265600;TraesCS1A01G265700;TraesCS7A01G046600;TraesCS1D01G020600;TraesCS1B01G276800;TraesCS1B01G276500;TraesCS1A01G277900;TraesCS3A01G093900
TraesCS1B01G404000		GO:0004497	monooxygenase activity	891	33	1.77524e-06	9.76381e-05	TraesCS2B01G445300;TraesCS2D01G261100;TraesCSU01G009100;TraesCS2A01G546600;TraesCS4B01G202000;TraesCS2D01G505600;TraesCS4A01G384700;TraesCS7A01G077500;TraesCS7D01G349400;TraesCS7A01G085700;TraesCS5D01G012000;TraesCS5D01G012100;TraesCS2D01G029700;TraesCS2B01G177600;TraesCS5D01G012300;TraesCS1B01G067500;TraesCS3B01G596800;TraesCS3A01G519000;TraesCS4D01G309900;TraesCS5A01G004600;TraesCS2A01G013400;TraesCS2A01G504900;TraesCS3D01G061900;TraesCS3A01G136100;TraesCSU01G031600;TraesCS3A01G061600;TraesCS5A01G004700;TraesCS1B01G001700;TraesCSU01G008800;TraesCS7D01G080400;TraesCSU01G008900;TraesCS7B01G354400;TraesCS2A01G019400
TraesCS1B01G418800		GO:0044238	primary metabolic process	23308	414	2.03411e-06	0.000111876	TraesCS7B01G325900;TraesCS7D01G009700;TraesCS6B01G225600;TraesCS4A01G341500;TraesCS2B01G369100;TraesCS3B01G295000;TraesCS4D01G232700;TraesCS7A01G127100;TraesCS2B01G489800;TraesCS4A01G491600;TraesCS1A01G070400;TraesCS4B01G026100;TraesCS7B01G370700;TraesCS4B01G031800;TraesCS1A01G069300;TraesCS2B01G359300;TraesCS3D01G475200;TraesCS5A01G526000;TraesCS6B01G153100;TraesCS6B01G171900;TraesCS4D01G069300;TraesCS1D01G039300;TraesCS2B01G243000;TraesCS5D01G302000;TraesCS3A01G276200;TraesCS3D01G049000;TraesCS6B01G237600;TraesCS5D01G191400;TraesCS2A01G405100;TraesCS5A01G552200;TraesCS6B01G225700;TraesCS7A01G427300;TraesCS2A01G503800;TraesCS2B01G565300;TraesCSU01G076000;TraesCS7B01G286100;TraesCS2D01G218700;TraesCS7D01G190100;TraesCS3A01G049600;TraesCS2A01G510200;TraesCS2B01G477600;TraesCS2D01G377400;TraesCS6D01G311400;TraesCS3D01G467600;TraesCS2B01G519500;TraesCS6B01G261700;TraesCS2B01G163200;TraesCS2B01G404200;TraesCS1A01G037800;TraesCS7D01G365800;TraesCS1B01G355700;TraesCS3A01G044100;TraesCS6B01G225800;TraesCS6D01G230500;TraesCS5D01G019400;TraesCS4B01G074100;TraesCS2B01G084000;TraesCS3D01G500800;TraesCS6B01G238600;TraesCS2D01G364200;TraesCS3B01G547300;TraesCS5A01G526200;TraesCS4A01G241700;TraesCS7B01G301600;TraesCS1D01G162000;TraesCS1D01G441600;TraesCS5A01G072700;TraesCS4A01G445500;TraesCS2D01G377500;TraesCS2D01G002600;TraesCS3B01G032400;TraesCS2D01G493500;TraesCS3B01G181300;TraesCS4B01G240900;TraesCS2D01G204400;TraesCS6D01G215000;TraesCS3D01G039400;TraesCS3A01G446200;TraesCS4A01G485000;TraesCS3D01G476500;TraesCS4D01G072800;TraesCS2D01G137300;TraesCS2B01G084100;TraesCS2B01G369000;TraesCS4B01G106000;TraesCS6B01G238500;TraesCS7D01G251900;TraesCS2B01G521600;TraesCS1B01G182000;TraesCS3D01G534200;TraesCS1A01G072300;TraesCS1D01G271500;TraesCS1B01G422700;TraesCS5B01G468300;TraesCS6B01G212700;TraesCS3D01G341900;TraesCS4D01G109000;TraesCS1B01G133300;TraesCS1B01G410600;TraesCS3D01G039300;TraesCS5B01G184600;TraesCSU01G050000;TraesCS7D01G124900;TraesCS5D01G038400;TraesCS5D01G250300;TraesCS1A01G006800;TraesCS2A01G139100;TraesCS3D01G493700;TraesCS7D01G461900;TraesCS6B01G058000;TraesCS2D01G349000;TraesCS1B01G090700;TraesCS2B01G521100;TraesCS7B01G156900;TraesCS7D01G217500;TraesCS2A01G331400;TraesCS5B01G476000;TraesCS2D01G216700;TraesCS3B01G380200;TraesCS2B01G580200;TraesCS4B01G098100;TraesCS6B01G231100;TraesCS1B01G007400;TraesCS2D01G013200;TraesCS4D01G003300;TraesCS6B01G233400;TraesCS1B01G091900;TraesCS6D01G112200;TraesCS2D01G550700;TraesCS2D01G382400;TraesCS4A01G207800;TraesCS3B01G395900;TraesCS3A01G493600;TraesCS2B01G594700;TraesCS1B01G404000;TraesCS6A01G342000;TraesCS2B01G152600;TraesCS4B01G328400;TraesCS2D01G052800;TraesCS2D01G409500;TraesCS2B01G580300;TraesCS6A01G122000;TraesCS4A01G075600;TraesCS2B01G536500;TraesCS2D01G321800;TraesCS3B01G141500;TraesCS5D01G477100;TraesCS2D01G222000;TraesCS6B01G231000;TraesCS6B01G237900;TraesCS6D01G072300;TraesCS2D01G204700;TraesCS7B01G333700;TraesCS2B01G096000;TraesCS3D01G104000;TraesCS7B01G356800;TraesCS7B01G071100;TraesCS2B01G034700;TraesCS5B01G394300;TraesCS5B01G455500;TraesCS3B01G474400;TraesCS3A01G261800;TraesCS2B01G242500;TraesCS2D01G383400;TraesCS2D01G025500;TraesCS3D01G477300;TraesCS6B01G083500;TraesCS7B01G122800;TraesCS3B01G038900;TraesCS2D01G564900;TraesCS3B01G267700;TraesCS2B01G304800;TraesCS4B01G197500;TraesCS3A01G040800;TraesCS1A01G266100;TraesCS3B01G526700;TraesCS3D01G403800;TraesCS4A01G240900;TraesCS3B01G140500;TraesCS4B01G092500;TraesCS2A01G343800;TraesCS2B01G594900;TraesCS6B01G238900;TraesCS1A01G095800;TraesCS1D01G410500;TraesCS6B01G226700;TraesCS3A01G016500;TraesCS4A01G187200;TraesCS6B01G227900;TraesCS4D01G227700;TraesCS5B01G255200;TraesCS2D01G550600;TraesCS1A01G107100;TraesCS2A01G590900;TraesCS5A01G321900;TraesCS2B01G208900;TraesCS1B01G345000;TraesCS3A01G124700;TraesCS2D01G509400;TraesCS3A01G067700;TraesCS2A01G211900;TraesCS4B01G092400;TraesCS7A01G259100;TraesCS5D01G187700;TraesCS6D01G281100;TraesCS7A01G425900;TraesCS1D01G103500;TraesCS6B01G238000;TraesCS2D01G349400;TraesCS4D01G350300;TraesCS7D01G337900;TraesCS7D01G463700;TraesCS1B01G122800;TraesCS2D01G222300;TraesCS5B01G410900;TraesCS3B01G258600;TraesCS6B01G226000;TraesCS2B01G402800;TraesCS6B01G233800;TraesCS5D01G025500;TraesCS3B01G039500;TraesCS7B01G411800;TraesCS5A01G445700;TraesCS2A01G196400;TraesCS4D01G198000;TraesCS6A01G220200;TraesCS1D01G249000;TraesCS6B01G230300;TraesCS4D01G142000;TraesCS1A01G273600;TraesCS1D01G048900;TraesCS2B01G563800;TraesCS1D01G141800;TraesCS2A01G371700;TraesCS2D01G511500;TraesCS3D01G072700;TraesCS2A01G350900;TraesCS6D01G359100;TraesCS2A01G371600;TraesCS5B01G187000;TraesCS6D01G053400;TraesCS7B01G326100;TraesCS2A01G212900;TraesCS2D01G132500;TraesCS5D01G251100;TraesCS6B01G229200;TraesCS5A01G160800;TraesCS7A01G042200;TraesCS3B01G588200;TraesCS6B01G231400;TraesCS1A01G203600;TraesCS1B01G277100;TraesCS7A01G460900;TraesCS2B01G224000;TraesCS3A01G226400;TraesCS6B01G239000;TraesCS6A01G276300;TraesCS3B01G310000;TraesCS7D01G189700;TraesCS7A01G489000;TraesCS1D01G056500;TraesCS2A01G588900;TraesCS3B01G555600;TraesCS1B01G062200;TraesCS1D01G054200;TraesCS4B01G343100;TraesCS1B01G006500;TraesCS2D01G142000;TraesCS2A01G385900;TraesCS1A01G340300;TraesCS1A01G342600;TraesCS2A01G467000;TraesCS6B01G230200;TraesCS4D01G350500;TraesCS5A01G261200;TraesCS3B01G266200;TraesCS5A01G196800;TraesCS1D01G344700;TraesCS1D01G431000;TraesCS2A01G350800;TraesCS3B01G084000;TraesCS4A01G474800;TraesCS1D01G412300;TraesCS7A01G492400;TraesCS5B01G063600;TraesCS6B01G226200;TraesCS2B01G398200;TraesCS6B01G235900;TraesCS1D01G402500;TraesCS4B01G231400;TraesCS3D01G048800;TraesCS6B01G374000;TraesCS2B01G067000;TraesCS7A01G374200;TraesCS1B01G062300;TraesCS6B01G232400;TraesCS3D01G036700;TraesCS4A01G186500;TraesCS2D01G039400;TraesCS1D01G013800;TraesCS3D01G478000;TraesCS6B01G276300;TraesCS1A01G235200;TraesCS2A01G299400;TraesCS2A01G350700;TraesCS7A01G031000;TraesCS2A01G589900;TraesCS1D01G076200;TraesCS6B01G231200;TraesCS5B01G454700;TraesCS3A01G406000;TraesCS3A01G411700;TraesCS3B01G569900;TraesCS3D01G276200;TraesCS1A01G270300;TraesCS2A01G588300;TraesCSU01G044100;TraesCS2A01G196700;TraesCS7D01G374700;TraesCS1A01G168100;TraesCS1A01G149700;TraesCS7A01G215800;TraesCS7B01G093800;TraesCS1A01G006000;TraesCS2B01G240800;TraesCS6D01G048900;TraesCS3B01G086900;TraesCS3B01G526000;TraesCS1D01G082200;TraesCS6B01G224900;TraesCS5D01G194400;TraesCS6B01G362900;TraesCS1B01G069200;TraesCS4A01G384500;TraesCS5B01G284400;TraesCS3A01G056300;TraesCS4D01G242100;TraesCS3D01G501400;TraesCS1B01G133400;TraesCS2B01G224300;TraesCS2B01G241900;TraesCS6D01G242000;TraesCS4B01G009500;TraesCS2D01G322100;TraesCS4D01G089200;TraesCS3D01G346200;TraesCS1A01G073300;TraesCS1D01G430800;TraesCS2D01G483100;TraesCS2A01G041000;TraesCSU01G219500;TraesCS5A01G464500;TraesCS5D01G019100;TraesCS5D01G194600;TraesCS1A01G235000;TraesCS2A01G182400;TraesCS7D01G475300;TraesCS1A01G072100;TraesCS4D01G285300;TraesCS2A01G214000;TraesCS4A01G384600;TraesCS4B01G356800;TraesCS4A01G083900;TraesCS3B01G544700;TraesCS6B01G227300;TraesCS5B01G475700;TraesCS6B01G229600;TraesCS2B01G241800;TraesCS2A01G592700;TraesCS5A01G048600;TraesCS4A01G288700;TraesCS5D01G268600;TraesCS4D01G286400;TraesCS2D01G402000;TraesCS7B01G278900;TraesCS6B01G041200;TraesCS1A01G113300;TraesCS2B01G051600;TraesCS2D01G190200;TraesCS2B01G341400;TraesCS1D01G114600;TraesCS4B01G142000;TraesCSU01G194300;TraesCSU01G008200;TraesCS2D01G348800;TraesCS4D01G023500;TraesCS7D01G037700;TraesCS4A01G485400;TraesCS2D01G252600;TraesCS5B01G402000;TraesCS6D01G198700;TraesCS7B01G241200;TraesCS7D01G491900;TraesCS4B01G007400;TraesCS2D01G053300;TraesCS3B01G356700;TraesCS4D01G008200;TraesCS6B01G231700;TraesCS3B01G052600;TraesCS6B01G416400;TraesCS6B01G230500;TraesCS7B01G273000;TraesCS4D01G220500;TraesCS3D01G124200;TraesCS3B01G059000;TraesCS4A01G065100;TraesCS1D01G049000;TraesCSU01G008100;TraesCS2D01G348900;TraesCS4D01G325500;TraesCS4B01G356600;TraesCS3B01G258100;TraesCS5A01G406100;TraesCS6B01G229400
TraesCS1B01G420000		GO:0051336	regulation of hydrolase activity	148	12	2.18955e-06	0.000118235	TraesCS1A01G431300;TraesCS1D01G266000;TraesCS4B01G328100;TraesCS1A01G021000;TraesCS1D01G020600;TraesCS1B01G276800;TraesCS1B01G276500;TraesCS1A01G021400;TraesCS1D01G265900;TraesCS3A01G093900;TraesCS1A01G265600;TraesCS1A01G265700
TraesCS1B01G422700		GO:0006952	defense response	1416	44	3.87959e-06	0.000205618	TraesCS7D01G164500;TraesCS2B01G208900;TraesCS6B01G116600;TraesCS2A01G477000;TraesCS4B01G187800;TraesCS4A01G389700;TraesCS4D01G238600;TraesCS4D01G326400;TraesCS6B01G365900;TraesCS4A01G389600;TraesCS5A01G090600;TraesCS7A01G259100;TraesCS3B01G350500;TraesCS2D01G033200;TraesCS1A01G070400;TraesCS4B01G324000;TraesCS4D01G142000;TraesCS1A01G277900;TraesCS2A01G031400;TraesCS7B01G156900;TraesCS2B01G500100;TraesCS2B01G500200;TraesCS2B01G500300;TraesCS7A01G226500;TraesCS2D01G476400;TraesCS6A01G120000;TraesCS7D01G551400;TraesCS1D01G261400;TraesCS2A01G476800;TraesCS4D01G321000;TraesCS6B01G171900;TraesCS2A01G476700;TraesCS1B01G216300;TraesCS3D01G435300;TraesCS2A01G476500;TraesCS1B01G439200;TraesCS7B01G068300;TraesCS3A01G442700;TraesCS4B01G237300;TraesCS2D01G317800;TraesCS7A01G162600;TraesCS7D01G436600;TraesCS4A01G116400;TraesCS4D01G189200
TraesCS1B01G437500		GO:1901605	alpha-amino acid metabolic process	811	30	5.27351e-06	0.000279496	TraesCS7B01G241200;TraesCS3B01G395900;TraesCS2A01G196400;TraesCS2A01G196700;TraesCS4D01G232700;TraesCS1D01G103500;TraesCS1D01G141800;TraesCS2B01G521600;TraesCS7D01G337900;TraesCS4A01G065100;TraesCS2D01G218700;TraesCS4A01G075600;TraesCS1B01G122800;TraesCS5B01G468300;TraesCS1D01G039300;TraesCS2D01G377500;TraesCS2A01G212900;TraesCS2D01G377400;TraesCS2B01G398200;TraesCS2D01G493500;TraesCS4B01G240900;TraesCS2D01G204400;TraesCS5A01G160800;TraesCS4D01G242100;TraesCS2D01G204700;TraesCS2B01G224300;TraesCS4B01G231400;TraesCS1A01G037800;TraesCS2B01G224000;TraesCS1A01G270300
TraesCS1B01G439200		GO:0009699	phenylpropanoid biosynthetic process	66	8	5.63773e-06	0.000293162	TraesCS2B01G398200;TraesCS1A01G037800;TraesCS1B01G122800;TraesCS1D01G103500;TraesCS5B01G468300;TraesCS2A01G196400;TraesCS1D01G039300;TraesCS2D01G377400
TraesCS1B01G444700		GO:0017144	drug metabolic process	1595	47	7.33595e-06	0.000374133	TraesCS6D01G020700;TraesCS3A01G124700;TraesCS2B01G369100;TraesCS2A01G196400;TraesCS2A01G196700;TraesCS2B01G369000;TraesCS2B01G489800;TraesCS2A01G467000;TraesCS1A01G070400;TraesCS7B01G370700;TraesCS2D01G349000;TraesCS6B01G238500;TraesCS1D01G103500;TraesCS3B01G354000;TraesCS2D01G349400;TraesCS4B01G328400;TraesCS2A01G350700;TraesCS1D01G080900;TraesCS2A01G350800;TraesCS2A01G350900;TraesCS2B01G125300;TraesCS2D01G218700;TraesCS2D01G348900;TraesCS2A01G107800;TraesCS2D01G348800;TraesCS2A01G107600;TraesCS4D01G325500;TraesCS5A01G072700;TraesCS1B01G122800;TraesCS5B01G468300;TraesCS6B01G230600;TraesCS7A01G262000;TraesCS1D01G039300;TraesCS2D01G377500;TraesCS3B01G258100;TraesCS2A01G212900;TraesCS2D01G377400;TraesCS2B01G398200;TraesCS2D01G204400;TraesCS1B01G410600;TraesCS2D01G204700;TraesCS1A01G203600;TraesCS2B01G224300;TraesCS1A01G037800;TraesCS2B01G224000;TraesCS3A01G226400;TraesCS1A01G270300
TraesCS1B01G460800		GO:0071704	organic substance metabolic process	24369	425	9.61501e-06	0.000490366	TraesCS7B01G325900;TraesCS7D01G009700;TraesCS6B01G225600;TraesCS4A01G341500;TraesCS2B01G369100;TraesCS3B01G295000;TraesCS4D01G232700;TraesCS7A01G127100;TraesCS2B01G489800;TraesCS4A01G491600;TraesCS1A01G070400;TraesCS4B01G026100;TraesCS7B01G370700;TraesCS4B01G031800;TraesCS1A01G069300;TraesCS2B01G359300;TraesCS3D01G475200;TraesCS5A01G526000;TraesCS6B01G153100;TraesCS6B01G171900;TraesCS4D01G069300;TraesCS1D01G039300;TraesCS2B01G243000;TraesCS5D01G302000;TraesCS3A01G276200;TraesCS3D01G049000;TraesCS6B01G237600;TraesCS5D01G191400;TraesCS2A01G405100;TraesCS5A01G552200;TraesCS6B01G225700;TraesCS7A01G427300;TraesCS2A01G503800;TraesCS2B01G565300;TraesCSU01G076000;TraesCS7B01G286100;TraesCS2D01G218700;TraesCS7D01G190100;TraesCS3A01G049600;TraesCS2A01G510200;TraesCS2B01G477600;TraesCS3B01G128700;TraesCS2D01G377400;TraesCS6D01G311400;TraesCS3D01G467600;TraesCS2B01G519500;TraesCS6B01G261700;TraesCS2B01G163200;TraesCS2B01G404200;TraesCS1A01G037800;TraesCS7D01G365800;TraesCS1B01G355700;TraesCS3A01G044100;TraesCS6B01G225800;TraesCS6D01G230500;TraesCS5D01G019400;TraesCS4B01G074100;TraesCS2B01G084000;TraesCS3D01G500800;TraesCS6B01G238600;TraesCS2D01G364200;TraesCS3B01G547300;TraesCS5A01G526200;TraesCS4A01G241700;TraesCS7B01G301600;TraesCS1D01G162000;TraesCS1D01G441600;TraesCS5A01G072700;TraesCS4A01G445500;TraesCS2D01G377500;TraesCS2D01G002600;TraesCS3B01G032400;TraesCS2D01G493500;TraesCS3B01G181300;TraesCS4B01G240900;TraesCS2D01G204400;TraesCS6D01G215000;TraesCS3D01G039400;TraesCS3A01G446200;TraesCS4A01G485000;TraesCS3D01G476500;TraesCS4D01G072800;TraesCS2D01G137300;TraesCS2B01G084100;TraesCS2B01G369000;TraesCS4B01G106000;TraesCS6B01G238500;TraesCS7D01G251900;TraesCS2B01G521600;TraesCS1B01G182000;TraesCS3D01G534200;TraesCS1A01G072300;TraesCS1D01G271500;TraesCS1B01G422700;TraesCS5B01G468300;TraesCS6B01G212700;TraesCS3D01G341900;TraesCS4D01G109000;TraesCS1B01G133300;TraesCS1B01G410600;TraesCS3D01G039300;TraesCS5B01G184600;TraesCSU01G050000;TraesCS7D01G124900;TraesCS5D01G038400;TraesCS3B01G161100;TraesCS5D01G250300;TraesCS1A01G006800;TraesCS2A01G139100;TraesCS3D01G493700;TraesCS7D01G461900;TraesCS6B01G058000;TraesCS2D01G349000;TraesCS1B01G090700;TraesCS2B01G521100;TraesCS7B01G156900;TraesCS7D01G217500;TraesCS2A01G331400;TraesCS5B01G476000;TraesCS2D01G216700;TraesCS3B01G380200;TraesCS2B01G580200;TraesCS4B01G098100;TraesCS6B01G231100;TraesCS1B01G007400;TraesCS2D01G013200;TraesCS4D01G003300;TraesCS6B01G233400;TraesCS1B01G091900;TraesCS6D01G112200;TraesCS2D01G550700;TraesCS2D01G382400;TraesCS4A01G207800;TraesCS3B01G395900;TraesCS3A01G493600;TraesCS2B01G594700;TraesCS1B01G404000;TraesCS6A01G342000;TraesCS2B01G152600;TraesCS4B01G328400;TraesCS2D01G052800;TraesCS2D01G409500;TraesCS2B01G580300;TraesCS6A01G122000;TraesCS4A01G075600;TraesCS2B01G536500;TraesCS2D01G321800;TraesCS3B01G141500;TraesCS5D01G477100;TraesCS2D01G222000;TraesCS6B01G231000;TraesCS6B01G237900;TraesCS6D01G072300;TraesCS2D01G204700;TraesCS7B01G333700;TraesCS2B01G096000;TraesCS3D01G104000;TraesCS7B01G356800;TraesCS7B01G071100;TraesCS3A01G109500;TraesCS2B01G034700;TraesCS5B01G394300;TraesCS5B01G455500;TraesCS3B01G474400;TraesCS3A01G261800;TraesCS2B01G242500;TraesCS7D01G276900;TraesCS2D01G383400;TraesCS2D01G025500;TraesCS3D01G477300;TraesCS6B01G083500;TraesCS7B01G122800;TraesCS3B01G038900;TraesCS2D01G564900;TraesCS3B01G267700;TraesCS2B01G304800;TraesCS4B01G197500;TraesCS3A01G040800;TraesCS1A01G266100;TraesCS3B01G526700;TraesCS3D01G403800;TraesCS4A01G240900;TraesCS6D01G020700;TraesCS3B01G140500;TraesCS4B01G092500;TraesCS2A01G343800;TraesCS2B01G594900;TraesCS6B01G238900;TraesCS1A01G095800;TraesCS1D01G410500;TraesCS6B01G226700;TraesCS3A01G016500;TraesCS4A01G187200;TraesCS6B01G227900;TraesCS4D01G227700;TraesCS5B01G255200;TraesCS2D01G550600;TraesCS1A01G107100;TraesCS2A01G590900;TraesCS5A01G321900;TraesCS2B01G208900;TraesCS1B01G345000;TraesCS5D01G342000;TraesCS3A01G124700;TraesCS2D01G509400;TraesCS3A01G067700;TraesCS2A01G211900;TraesCS4B01G092400;TraesCS7A01G259100;TraesCS5D01G187700;TraesCS6D01G281100;TraesCS7A01G425900;TraesCS1D01G103500;TraesCS6B01G238000;TraesCS2D01G349400;TraesCS4D01G350300;TraesCS7D01G337900;TraesCS7D01G463700;TraesCS1B01G122800;TraesCS2D01G222300;TraesCS5B01G410900;TraesCS3B01G258600;TraesCS6B01G226000;TraesCS2B01G402800;TraesCS6B01G233800;TraesCS5D01G025500;TraesCS6B01G239100;TraesCS3B01G039500;TraesCS7B01G411800;TraesCS4D01G326400;TraesCS5A01G445700;TraesCS2A01G196400;TraesCS4D01G198000;TraesCS6A01G220200;TraesCS1D01G249000;TraesCS6B01G230300;TraesCS4D01G142000;TraesCS1A01G273600;TraesCS1D01G048900;TraesCS2B01G563800;TraesCS1D01G141800;TraesCS2A01G371700;TraesCS2D01G511500;TraesCS3D01G072700;TraesCS2A01G350900;TraesCS6D01G359100;TraesCS2A01G371600;TraesCS5B01G187000;TraesCS6D01G053400;TraesCS7B01G326100;TraesCS2A01G212900;TraesCS2D01G132500;TraesCS5D01G251100;TraesCS6B01G229200;TraesCS5A01G160800;TraesCS7A01G042200;TraesCS3B01G588200;TraesCS6B01G231400;TraesCS1A01G203600;TraesCS1B01G277100;TraesCS7A01G460900;TraesCS2B01G224000;TraesCS3A01G226400;TraesCS6B01G239000;TraesCS6A01G276300;TraesCS3B01G310000;TraesCS7D01G189700;TraesCS7A01G489000;TraesCS1D01G056500;TraesCS2A01G588900;TraesCS3B01G555600;TraesCS1B01G062200;TraesCS1D01G054200;TraesCS4B01G343100;TraesCS1B01G006500;TraesCS2D01G142000;TraesCS2A01G385900;TraesCS1A01G340300;TraesCS1A01G342600;TraesCS2A01G467000;TraesCS6B01G230200;TraesCS4D01G350500;TraesCS5A01G261200;TraesCS3B01G266200;TraesCS5A01G196800;TraesCS1D01G344700;TraesCS7B01G038200;TraesCS1D01G431000;TraesCS2A01G350800;TraesCS3B01G084000;TraesCS4A01G474800;TraesCS1D01G412300;TraesCS7A01G492400;TraesCS5B01G063600;TraesCS6B01G226200;TraesCS2B01G398200;TraesCS6B01G235900;TraesCS1D01G402500;TraesCS4B01G231400;TraesCS3D01G048800;TraesCS6B01G374000;TraesCS2B01G067000;TraesCS7A01G374200;TraesCS1B01G062300;TraesCS6B01G232400;TraesCS3D01G036700;TraesCS4A01G186500;TraesCS2D01G039400;TraesCS1D01G013800;TraesCS3D01G478000;TraesCS6B01G276300;TraesCS1A01G235200;TraesCS2A01G299400;TraesCS2A01G350700;TraesCS7A01G031000;TraesCS2A01G589900;TraesCS1D01G076200;TraesCS6B01G231200;TraesCS5B01G454700;TraesCS3A01G406000;TraesCS3A01G411700;TraesCS3B01G569900;TraesCS3D01G276200;TraesCS1A01G270300;TraesCS2A01G588300;TraesCSU01G044100;TraesCS2A01G196700;TraesCS7D01G374700;TraesCS1A01G168100;TraesCS1A01G149700;TraesCS7A01G215800;TraesCS7B01G093800;TraesCS1A01G006000;TraesCS2B01G240800;TraesCS6D01G048900;TraesCS3B01G086900;TraesCS3B01G526000;TraesCS1D01G082200;TraesCS6B01G224900;TraesCS5D01G194400;TraesCS6B01G362900;TraesCS1B01G069200;TraesCS4A01G384500;TraesCS5B01G284400;TraesCS3A01G056300;TraesCS4D01G242100;TraesCS3D01G501400;TraesCS1B01G133400;TraesCS2B01G224300;TraesCS2B01G241900;TraesCS6D01G242000;TraesCS4B01G009500;TraesCS2D01G322100;TraesCS4D01G089200;TraesCS3D01G346200;TraesCS1A01G073300;TraesCS1D01G430800;TraesCS2D01G483100;TraesCS2A01G041000;TraesCSU01G219500;TraesCS5A01G464500;TraesCS5D01G019100;TraesCS5D01G194600;TraesCS1A01G235000;TraesCS2A01G182400;TraesCS7D01G475300;TraesCS1A01G072100;TraesCS4D01G285300;TraesCS2A01G214000;TraesCS4A01G384600;TraesCS4B01G356800;TraesCS4A01G083900;TraesCS3B01G544700;TraesCS6B01G227300;TraesCS5B01G475700;TraesCS6B01G229600;TraesCS2B01G241800;TraesCS2A01G592700;TraesCS5A01G048600;TraesCS4A01G288700;TraesCS5D01G268600;TraesCS4D01G286400;TraesCS2D01G402000;TraesCS7B01G278900;TraesCS6B01G041200;TraesCS1A01G113300;TraesCS2B01G051600;TraesCS2D01G190200;TraesCS2B01G341400;TraesCS1D01G114600;TraesCS4B01G142000;TraesCSU01G194300;TraesCSU01G008200;TraesCS2D01G348800;TraesCS4D01G023500;TraesCS7D01G037700;TraesCS6B01G230600;TraesCS3D01G475800;TraesCS4A01G485400;TraesCS2D01G252600;TraesCS5B01G402000;TraesCS6D01G198700;TraesCS7B01G241200;TraesCS7D01G491900;TraesCS4B01G007400;TraesCS2D01G053300;TraesCS3B01G356700;TraesCS4D01G008200;TraesCS6B01G231700;TraesCS3B01G052600;TraesCS6B01G416400;TraesCS6B01G230500;TraesCS7B01G273000;TraesCS4D01G220500;TraesCS3D01G124200;TraesCS3B01G059000;TraesCS4A01G065100;TraesCS1D01G049000;TraesCSU01G008100;TraesCS2D01G348900;TraesCS4D01G325500;TraesCS4B01G356600;TraesCS3B01G258100;TraesCS5A01G406100;TraesCS6B01G229400
TraesCS1D01G005400		GO:0004867	serine-type endopeptidase inhibitor activity	335	17	1.2097e-05	0.000604849	TraesCS1A01G431300;TraesCS1D01G266100;TraesCS1D01G266000;TraesCS4B01G328100;TraesCS1A01G021000;TraesCS3D01G094200;TraesCS1A01G021400;TraesCS1D01G265900;TraesCS1D01G265800;TraesCS1A01G265900;TraesCS1A01G265600;TraesCS1A01G265700;TraesCS1B01G276900;TraesCS1D01G020600;TraesCS1B01G276800;TraesCS1B01G276500;TraesCS3A01G093900
TraesCS1D01G013800		GO:0042537	benzene-containing compound metabolic process	125	10	1.71046e-05	0.000855229	TraesCS2B01G398200;TraesCS5A01G160800;TraesCS1A01G070400;TraesCS1A01G037800;TraesCS1B01G122800;TraesCS1D01G103500;TraesCS5B01G468300;TraesCS2A01G196400;TraesCS1D01G039300;TraesCS2D01G377400
TraesCS1D01G020600		GO:0009505	plant-type cell wall	77	8	1.7924e-05	0.000878274	TraesCS2B01G489800;TraesCS6D01G215000;TraesCS2A01G467000;TraesCS7A01G492400;TraesCS1D01G162000;TraesCS2D01G467000;TraesCS1B01G182000;TraesCS6A01G220200
TraesCS1D01G038500		GO:0008061	chitin binding	78	8	1.97169e-05	0.000966128	TraesCS2A01G350800;TraesCS2B01G369000;TraesCS2D01G348900;TraesCS2D01G348800;TraesCS2D01G349000;TraesCS2B01G369100;TraesCS4D01G326400;TraesCS2A01G350700
TraesCS1D01G047300		GO:0019538	protein metabolic process	12454	235	2.11527e-05	0.00101533	TraesCS7B01G325900;TraesCS2B01G208900;TraesCS6B01G225600;TraesCS1B01G345000;TraesCS2D01G509400;TraesCS3A01G067700;TraesCS3B01G295000;TraesCS2A01G211900;TraesCS4B01G092400;TraesCS7A01G127100;TraesCS5D01G187700;TraesCS4A01G491600;TraesCS1A01G070400;TraesCS7A01G425900;TraesCS2B01G359300;TraesCS6B01G238000;TraesCS4D01G350300;TraesCS5A01G526000;TraesCS7D01G463700;TraesCS6B01G153100;TraesCS6B01G171900;TraesCS2D01G222300;TraesCS5B01G410900;TraesCS6B01G226000;TraesCS2B01G402800;TraesCS2B01G243000;TraesCS6B01G233800;TraesCS5D01G302000;TraesCS3A01G276200;TraesCS3D01G049000;TraesCS6B01G237600;TraesCS5D01G191400;TraesCS5D01G025500;TraesCS5A01G552200;TraesCS6B01G225700;TraesCS5A01G445700;TraesCS6A01G220200;TraesCS2A01G503800;TraesCS1D01G249000;TraesCS6B01G230300;TraesCS2B01G565300;TraesCS1A01G273600;TraesCS1D01G048900;TraesCS2B01G563800;TraesCSU01G076000;TraesCS2A01G371700;TraesCS2D01G511500;TraesCS3D01G072700;TraesCS6D01G359100;TraesCS2A01G371600;TraesCS5B01G187000;TraesCS3A01G049600;TraesCS2A01G510200;TraesCS2B01G477600;TraesCS6D01G053400;TraesCS7B01G326100;TraesCS2D01G132500;TraesCS5D01G251100;TraesCS3D01G467600;TraesCS2B01G519500;TraesCS6B01G229200;TraesCS7A01G042200;TraesCS6B01G261700;TraesCS2B01G404200;TraesCS3B01G588200;TraesCS6B01G231400;TraesCS7D01G365800;TraesCS7A01G460900;TraesCS1B01G355700;TraesCS6A01G276300;TraesCS3B01G310000;TraesCS6B01G225800;TraesCS5D01G019400;TraesCS7D01G189700;TraesCS7A01G489000;TraesCS3B01G555600;TraesCS1B01G062200;TraesCS2B01G084000;TraesCS4B01G343100;TraesCS1B01G006500;TraesCS2A01G385900;TraesCS3D01G500800;TraesCS1A01G340300;TraesCS1A01G342600;TraesCS6B01G238600;TraesCS2D01G364200;TraesCS5A01G261200;TraesCS3B01G266200;TraesCS5A01G196800;TraesCS1D01G344700;TraesCS1D01G431000;TraesCS3B01G084000;TraesCS4A01G474800;TraesCS1D01G412300;TraesCS4A01G241700;TraesCS7B01G301600;TraesCS1D01G441600;TraesCS5B01G063600;TraesCS4A01G445500;TraesCS6B01G226200;TraesCS2D01G002600;TraesCS3B01G032400;TraesCS6D01G215000;TraesCS3D01G039400;TraesCS3A01G446200;TraesCS3D01G048800;TraesCS6B01G374000;TraesCS2B01G067000;TraesCS2D01G137300;TraesCS7A01G374200;TraesCS2B01G084100;TraesCS1B01G062300;TraesCS6B01G232400;TraesCS2D01G039400;TraesCS4B01G106000;TraesCS1D01G013800;TraesCS1A01G235200;TraesCS2A01G299400;TraesCS3D01G534200;TraesCS2A01G589900;TraesCS1D01G271500;TraesCS1D01G076200;TraesCS6B01G212700;TraesCS6B01G231200;TraesCS4D01G109000;TraesCS5B01G454700;TraesCS1B01G410600;TraesCS3A01G411700;TraesCS3D01G039300;TraesCS5B01G184600;TraesCSU01G050000;TraesCS3B01G569900;TraesCS3D01G276200;TraesCS7D01G124900;TraesCS5D01G250300;TraesCSU01G044100;TraesCS1A01G006800;TraesCS7D01G374700;TraesCS1A01G168100;TraesCS1A01G149700;TraesCS7A01G215800;TraesCS7D01G461900;TraesCS1A01G006000;TraesCS2B01G240800;TraesCS7D01G217500;TraesCS3B01G086900;TraesCS1D01G082200;TraesCS6B01G224900;TraesCS2D01G216700;TraesCS5D01G194400;TraesCS4B01G098100;TraesCS4A01G384500;TraesCS5B01G284400;TraesCS3A01G056300;TraesCS1B01G007400;TraesCS2D01G013200;TraesCS3D01G501400;TraesCS4D01G003300;TraesCS2B01G241900;TraesCS1B01G091900;TraesCS6D01G112200;TraesCS6D01G242000;TraesCS2D01G382400;TraesCS4B01G009500;TraesCS4D01G089200;TraesCS3D01G346200;TraesCS1A01G073300;TraesCS4A01G207800;TraesCS1D01G430800;TraesCS2A01G041000;TraesCS3A01G493600;TraesCSU01G219500;TraesCS5D01G194600;TraesCS6A01G342000;TraesCS1A01G235000;TraesCS2B01G152600;TraesCS2A01G182400;TraesCS4B01G328400;TraesCS7D01G475300;TraesCS2D01G052800;TraesCS2A01G214000;TraesCS2D01G409500;TraesCS6A01G122000;TraesCS4A01G384600;TraesCS2B01G536500;TraesCS3B01G141500;TraesCS2D01G222000;TraesCS6B01G231000;TraesCS6D01G072300;TraesCS3B01G544700;TraesCS6B01G227300;TraesCS6B01G229600;TraesCS7B01G333700;TraesCS2B01G241800;TraesCS2B01G096000;TraesCS3D01G104000;TraesCS7B01G356800;TraesCS5A01G048600;TraesCS7B01G071100;TraesCS5D01G268600;TraesCS2B01G034700;TraesCS6B01G041200;TraesCS2D01G190200;TraesCS5B01G455500;TraesCS3B01G474400;TraesCS3A01G261800;TraesCS2B01G242500;TraesCS2D01G383400;TraesCS2D01G025500;TraesCSU01G194300;TraesCSU01G008200;TraesCS7D01G037700;TraesCS7B01G122800;TraesCS3B01G038900;TraesCS2D01G252600;TraesCS3A01G040800;TraesCS4B01G007400;TraesCS2D01G053300;TraesCS3B01G140500;TraesCS3B01G356700;TraesCS6B01G231700;TraesCS4B01G092500;TraesCS3B01G052600;TraesCS6B01G238900;TraesCS7B01G273000;TraesCS1A01G095800;TraesCS3D01G124200;TraesCS3B01G059000;TraesCS1D01G049000;TraesCSU01G008100;TraesCS3A01G016500;TraesCS4D01G325500;TraesCS4B01G356600;TraesCS5A01G406100;TraesCS5B01G255200
TraesCS1D01G056500		GO:0016829	lyase activity	984	32	3.32266e-05	0.00159488	TraesCS7B01G455700;TraesCS2B01G445500;TraesCS2A01G196400;TraesCS7A01G500100;TraesCS2A01G196700;TraesCS4D01G232700;TraesCS3D01G493700;TraesCS2B01G565800;TraesCS1D01G103500;TraesCS4D01G220500;TraesCS3B01G547300;TraesCS7D01G276900;TraesCS2D01G218700;TraesCS2B01G196500;TraesCS4A01G075600;TraesCS1B01G122800;TraesCS5B01G468300;TraesCS6B01G230600;TraesCS1D01G039300;TraesCS2D01G377500;TraesCS2A01G212900;TraesCS2D01G377400;TraesCS2B01G398200;TraesCS4A01G083900;TraesCS2D01G204400;TraesCS2D01G204700;TraesCS2B01G224300;TraesCS4B01G231400;TraesCSU01G008700;TraesCS1A01G037800;TraesCS2B01G224000;TraesCS7A01G537500
TraesCS1D01G072900		GO:0001871	pattern binding	653	24	4.90602e-05	0.00230583	TraesCS3D01G048800;TraesCS3B01G059000;TraesCS6B01G374000;TraesCS3A01G049600;TraesCS2A01G510200;TraesCS5B01G063600;TraesCS2D01G509400;TraesCS2B01G536500;TraesCS3B01G141500;TraesCS5A01G445700;TraesCS2D01G002600;TraesCS5B01G454700;TraesCS1A01G340300;TraesCS5B01G455500;TraesCS5D01G373800;TraesCS3B01G474400;TraesCS2B01G563800;TraesCS5A01G261200;TraesCS7A01G425900;TraesCSU01G076000;TraesCS3A01G261800;TraesCS6A01G342000;TraesCS3D01G124200;TraesCS5D01G268600
TraesCS1D01G076100		GO:0030247	polysaccharide binding	653	24	4.90602e-05	0.00230583	TraesCS3D01G048800;TraesCS3B01G059000;TraesCS6B01G374000;TraesCS3A01G049600;TraesCS2A01G510200;TraesCS5B01G063600;TraesCS2D01G509400;TraesCS2B01G536500;TraesCS3B01G141500;TraesCS5A01G445700;TraesCS2D01G002600;TraesCS5B01G454700;TraesCS1A01G340300;TraesCS5B01G455500;TraesCS5D01G373800;TraesCS3B01G474400;TraesCS2B01G563800;TraesCS5A01G261200;TraesCS7A01G425900;TraesCSU01G076000;TraesCS3A01G261800;TraesCS6A01G342000;TraesCS3D01G124200;TraesCS5D01G268600
TraesCS1D01G076200		GO:0008429	phosphatidylethanolamine binding	6	3	6.08084e-05	0.00273638	TraesCS7B01G013100;TraesCS7A01G115400;TraesCS7D01G111600
TraesCS1D01G082200		GO:0015562	efflux transmembrane transporter activity	6	3	6.08084e-05	0.00279719	TraesCS7D01G478800;TraesCS7B01G398100;TraesCS7A01G492400
TraesCS1D01G084500		GO:0010329	auxin efflux transmembrane transporter activity	6	3	6.08084e-05	0.00279719	TraesCS7D01G478800;TraesCS7B01G398100;TraesCS7A01G492400
TraesCS1D01G098000		GO:0043086	negative regulation of catalytic activity	209	12	7.01239e-05	0.00315557	TraesCS1A01G431300;TraesCS1D01G266000;TraesCS4B01G328100;TraesCS1A01G021000;TraesCS1D01G020600;TraesCS1B01G276800;TraesCS1B01G276500;TraesCS1A01G021400;TraesCS1D01G265900;TraesCS3A01G093900;TraesCS1A01G265600;TraesCS1A01G265700
TraesCS1D01G098100		GO:0004364	glutathione transferase activity	17	4	9.39061e-05	0.00413187	TraesCS1A01G186100;TraesCS1D01G191100;TraesCS4B01G059100;TraesCS4B01G059300
TraesCS1D01G106700		GO:0051213	dioxygenase activity	396	17	9.71407e-05	0.00427419	TraesCS6D01G359300;TraesCS5D01G233700;TraesCS4A01G311000;TraesCS7D01G142000;TraesCS5A01G226400;TraesCS5D01G233800;TraesCS5B01G023100;TraesCS4D01G195700;TraesCS7B01G474000;TraesCS4A01G109200;TraesCS4D01G253800;TraesCS5D01G460700;TraesCS6D01G300600;TraesCS5B01G153100;TraesCS5D01G565100;TraesCS4B01G195000;TraesCS7D01G536900
TraesCS1D01G114600		GO:0010315	auxin efflux	7	3	0.00010525	0.00452576	TraesCS7D01G478800;TraesCS7B01G398100;TraesCS7A01G492400
TraesCS1D01G162000		GO:0044092	negative regulation of molecular function	221	12	0.000118987	0.00511644	TraesCS1A01G431300;TraesCS1D01G266000;TraesCS4B01G328100;TraesCS1A01G021000;TraesCS1D01G020600;TraesCS1B01G276800;TraesCS1B01G276500;TraesCS1A01G021400;TraesCS1D01G265900;TraesCS3A01G093900;TraesCS1A01G265600;TraesCS1A01G265700
TraesCS1D01G174100		GO:0050662	coenzyme binding	1801	47	0.000136837	0.00588398	TraesCS3D01G367200;TraesCS2A01G026600;TraesCS2D01G028600;TraesCS2B01G040000;TraesCS6D01G020700;TraesCS7B01G297700;TraesCS2D01G481600;TraesCS6B01G353200;TraesCS2D01G483100;TraesCS3B01G161100;TraesCS3A01G109500;TraesCS4D01G232700;TraesCS5D01G460700;TraesCS2D01G309500;TraesCS4D01G270000;TraesCS2A01G482000;TraesCS3B01G380500;TraesCS3B01G380600;TraesCS6B01G238500;TraesCS2B01G284300;TraesCS3D01G514300;TraesCS2A01G052600;TraesCS2B01G521600;TraesCS7D01G368700;TraesCS7A01G354000;TraesCS2B01G066800;TraesCS5B01G439400;TraesCS2D01G052300;TraesCS5A01G261400;TraesCS2B01G572400;TraesCS4A01G075600;TraesCS5D01G276800;TraesCS3B01G128700;TraesCS7B01G273600;TraesCS7D01G391400;TraesCS3D01G475800;TraesCS6B01G302400;TraesCS2D01G493500;TraesCS5B01G429800;TraesCS5B01G366800;TraesCS7A01G317500;TraesCS6A01G381700;TraesCS4B01G231400;TraesCS3B01G353000;TraesCS5D01G268800;TraesCS1A01G402500;TraesCS1A01G270300
TraesCS1D01G188900		GO:0005509	calcium ion binding	1211	35	0.000149104	0.00626237	TraesCS5A01G229000;TraesCS6B01G374000;TraesCS2D01G509400;TraesCS5A01G445700;TraesCS4A01G364000;TraesCS5A01G464500;TraesCS1A01G340300;TraesCS5B01G455500;TraesCS3B01G474400;TraesCS2B01G563800;TraesCS5A01G261200;TraesCS7A01G425900;TraesCS2A01G425800;TraesCS6A01G342000;TraesCS2D01G423700;TraesCS5B01G476000;TraesCS2B01G446100;TraesCS7B01G286100;TraesCS2A01G510200;TraesCS5B01G063600;TraesCS5B01G099700;TraesCS2B01G536500;TraesCS5D01G238700;TraesCS5D01G477100;TraesCS2D01G002600;TraesCS7D01G181600;TraesCS5B01G454700;TraesCS5A01G545500;TraesCSU01G129500;TraesCS5B01G475700;TraesCS5D01G373800;TraesCS6D01G242000;TraesCS6B01G227900;TraesCS5A01G382800;TraesCS5D01G268600
TraesCS1D01G191100		GO:1901565	organonitrogen compound catabolic process	1263	36	0.000157637	0.00662077	TraesCS2B01G369100;TraesCS6B01G231700;TraesCS2A01G196400;TraesCS2A01G196700;TraesCS2B01G369000;TraesCS7B01G370700;TraesCS2D01G349000;TraesCS1D01G103500;TraesCS2D01G349400;TraesCS2B01G521600;TraesCS4B01G328400;TraesCS2A01G350700;TraesCS2A01G350800;TraesCS2A01G350900;TraesCS2D01G218700;TraesCS2D01G348900;TraesCS2D01G348800;TraesCS1D01G441600;TraesCS4D01G325500;TraesCS1B01G122800;TraesCS5B01G468300;TraesCS1D01G039300;TraesCS2D01G377500;TraesCS2A01G212900;TraesCS2D01G377400;TraesCS2B01G398200;TraesCS2D01G493500;TraesCS6B01G231000;TraesCS2D01G204400;TraesCS5A01G160800;TraesCS1B01G410600;TraesCS2D01G204700;TraesCS1A01G203600;TraesCS2B01G224300;TraesCS1A01G037800;TraesCS2B01G224000
TraesCS1D01G200900		GO:0004197	cysteine-type endopeptidase activity	56	6	0.000170312	0.0069828	TraesCS3D01G534200;TraesCS2A01G385900;TraesCS2B01G404200;TraesCS2D01G382400;TraesCS2D01G383400;TraesCS2B01G402800
TraesCS1D01G232800		GO:0004556	alpha-amylase activity	36	5	0.000173523	0.00711443	TraesCS7B01G286100;TraesCS5B01G475700;TraesCS5D01G477100;TraesCS5A01G464500;TraesCS5B01G476000
TraesCS1D01G239600		GO:0044282	small molecule catabolic process	546	20	0.000210254	0.0086204	TraesCS2D01G218700;TraesCS1B01G122800;TraesCS5B01G468300;TraesCS2A01G196400;TraesCS1D01G039300;TraesCS2A01G196700;TraesCS2D01G377500;TraesCS2A01G212900;TraesCS2D01G377400;TraesCS2B01G398200;TraesCS2D01G493500;TraesCS7A01G259100;TraesCS2D01G204400;TraesCS5A01G160800;TraesCS2D01G204700;TraesCS2B01G224300;TraesCS1A01G037800;TraesCS1D01G103500;TraesCS2B01G224000;TraesCS2B01G521600
TraesCS1D01G261400		GO:0047150	betaine-homocysteine S-methyltransferase activity	2	2	0.000214737	0.00815999	TraesCS4A01G065100;TraesCS4D01G242100
TraesCS1D01G265800		GO:0005355	glucose transmembrane transporter activity	2	2	0.000214737	0.00815999	TraesCS4A01G066200;TraesCS4D01G243100
TraesCS1D01G265900		GO:0009679	hexose:proton symporter activity	2	2	0.000214737	0.00815999	TraesCS4A01G066200;TraesCS4D01G243100
TraesCS1D01G266000		GO:0005356	glucose:proton symporter activity	2	2	0.000214737	0.00837472	TraesCS4A01G066200;TraesCS4D01G243100
TraesCS1D01G266100		GO:0005358	high-affinity glucose:proton symporter activity	2	2	0.000214737	0.00837472	TraesCS4A01G066200;TraesCS4D01G243100
TraesCS1D01G271100		GO:0016323	basolateral plasma membrane	2	2	0.000214737	0.00837472	TraesCS7D01G478800;TraesCS7A01G492400
TraesCS1D01G271500		GO:0045178	basal part of cell	2	2	0.000214737	0.00858946	TraesCS7D01G478800;TraesCS7A01G492400
TraesCS1D01G344700		GO:0009925	basal plasma membrane	2	2	0.000214737	0.00858946	TraesCS7D01G478800;TraesCS7A01G492400
TraesCS1D01G344900		GO:0008889	glycerophosphodiester phosphodiesterase activity	38	5	0.000225511	0.00834389	TraesCS1D01G114600;TraesCS6B01G226700;TraesCS1B01G133300;TraesCS1B01G133400;TraesCS1A01G113300
TraesCS1D01G402500		GO:0006950	response to stress	4305	92	0.000228888	0.00846884	TraesCS2B01G451700;TraesCS2B01G208900;TraesCS6B01G116600;TraesCS2A01G477000;TraesCS3D01G094200;TraesCS3A01G124700;TraesCS2D01G467000;TraesCS4D01G238600;TraesCS6B01G365900;TraesCS4A01G389600;TraesCS2A01G139100;TraesCS2D01G112300;TraesCS7A01G259100;TraesCS2D01G142000;TraesCS3B01G350500;TraesCS2B01G489800;TraesCS2A01G467000;TraesCS2D01G033200;TraesCS5B01G095800;TraesCS6B01G230200;TraesCS1A01G070400;TraesCS1A01G277900;TraesCS3A01G093900;TraesCS7B01G156900;TraesCS2B01G359300;TraesCS2A01G406000;TraesCS2B01G500200;TraesCS1D01G080900;TraesCS2B01G173500;TraesCS7A01G226500;TraesCS1A01G431300;TraesCS2A01G111700;TraesCS2D01G407700;TraesCS2B01G125300;TraesCS2A01G107800;TraesCS6A01G120000;TraesCS2A01G107600;TraesCS1D01G261400;TraesCS2A01G476800;TraesCS4D01G321000;TraesCS6B01G171900;TraesCS1B01G216300;TraesCS3D01G435300;TraesCS7A01G262000;TraesCS4D01G116700;TraesCS4B01G237300;TraesCS2D01G252600;TraesCS3A01G297200;TraesCS7B01G251200;TraesCS3D01G305300;TraesCS6B01G235900;TraesCS6D01G054900;TraesCS2D01G317800;TraesCS5D01G302000;TraesCS4B01G197500;TraesCS7D01G210500;TraesCS4A01G116400;TraesCS7D01G164500;TraesCS4B01G187800;TraesCS4A01G389700;TraesCS4D01G326400;TraesCS4D01G198000;TraesCS5A01G090600;TraesCS4B01G324000;TraesCS4D01G142000;TraesCS2A01G031400;TraesCS6B01G383200;TraesCS3B01G354000;TraesCS2B01G500100;TraesCS7D01G347300;TraesCS2B01G500300;TraesCS2B01G423700;TraesCS2D01G476400;TraesCS6B01G383800;TraesCS6B01G354400;TraesCS2D01G153100;TraesCS7D01G551400;TraesCS6B01G230900;TraesCS2A01G476700;TraesCS2A01G476500;TraesCS1B01G439200;TraesCS7B01G068300;TraesCS3A01G442700;TraesCS7B01G251100;TraesCS3A01G297100;TraesCS4D01G116600;TraesCS6B01G229400;TraesCS2B01G163200;TraesCS7A01G162600;TraesCS7D01G436600;TraesCS1A01G364000;TraesCS4D01G189200
TraesCS1D01G412300		GO:0080161	auxin transmembrane transporter activity	9	3	0.000247109	0.00914303	TraesCS7D01G478800;TraesCS7B01G398100;TraesCS7A01G492400
TraesCS1D01G415900		GO:0019439	aromatic compound catabolic process	775	25	0.000259714	0.0096094	TraesCS3A01G044100;TraesCS3B01G039500;TraesCS3A01G124700;TraesCS2A01G196400;TraesCS2A01G196700;TraesCS3D01G036700;TraesCS1D01G103500;TraesCS2B01G521600;TraesCS2D01G218700;TraesCS5A01G072700;TraesCS1B01G122800;TraesCS5B01G468300;TraesCS1D01G039300;TraesCS2D01G377500;TraesCS2A01G212900;TraesCS2D01G377400;TraesCS2B01G398200;TraesCS2D01G493500;TraesCS6B01G231000;TraesCS2D01G204400;TraesCS5A01G160800;TraesCS2D01G204700;TraesCS2B01G224300;TraesCS1A01G037800;TraesCS2B01G224000
TraesCS1D01G422000		GO:0051172	negative regulation of nitrogen compound metabolic process	479	18	0.000315137	0.0113449	TraesCS1B01G286800;TraesCS1A01G431300;TraesCS1D01G266000;TraesCS4B01G328100;TraesCS1A01G021000;TraesCS1A01G021400;TraesCS1D01G265900;TraesCS1A01G265600;TraesCS1A01G265700;TraesCS7A01G046600;TraesCS1D01G020600;TraesCS1B01G276800;TraesCS1B01G276500;TraesCS1A01G277900;TraesCS3A01G093900;TraesCS2B01G284300;TraesCS3B01G353000;TraesCS2B01G096000
TraesCS2A01G011800		GO:1901361	organic cyclic compound catabolic process	792	25	0.000357135	0.0128569	TraesCS3A01G044100;TraesCS3B01G039500;TraesCS3A01G124700;TraesCS2A01G196400;TraesCS2A01G196700;TraesCS3D01G036700;TraesCS1D01G103500;TraesCS2B01G521600;TraesCS2D01G218700;TraesCS5A01G072700;TraesCS1B01G122800;TraesCS5B01G468300;TraesCS1D01G039300;TraesCS2D01G377500;TraesCS2A01G212900;TraesCS2D01G377400;TraesCS2B01G398200;TraesCS2D01G493500;TraesCS6B01G231000;TraesCS2D01G204400;TraesCS5A01G160800;TraesCS2D01G204700;TraesCS2B01G224300;TraesCS1A01G037800;TraesCS2B01G224000
TraesCS2A01G013400		GO:0004185	serine-type carboxypeptidase activity	214	11	0.000360354	0.0129727	TraesCS1A01G168100;TraesCS3D01G346200;TraesCS2D01G409500;TraesCS6B01G261700;TraesCS6D01G215000;TraesCS7B01G301600;TraesCS1B01G345000;TraesCS5D01G250300;TraesCS3A01G446200;TraesCS5D01G251100;TraesCS6A01G220200
TraesCS2A01G016000		GO:0061134	peptidase regulator activity	445	17	0.000379073	0.0132676	TraesCS1A01G431300;TraesCS1D01G266100;TraesCS1D01G266000;TraesCS4B01G328100;TraesCS1A01G021000;TraesCS3D01G094200;TraesCS1A01G021400;TraesCS1D01G265900;TraesCS1D01G265800;TraesCS1A01G265900;TraesCS1A01G265600;TraesCS1A01G265700;TraesCS1B01G276900;TraesCS1D01G020600;TraesCS1B01G276800;TraesCS1B01G276500;TraesCS3A01G093900
TraesCS2A01G019400		GO:0030414	peptidase inhibitor activity	445	17	0.000379073	0.0132676	TraesCS1A01G431300;TraesCS1D01G266100;TraesCS1D01G266000;TraesCS4B01G328100;TraesCS1A01G021000;TraesCS3D01G094200;TraesCS1A01G021400;TraesCS1D01G265900;TraesCS1D01G265800;TraesCS1A01G265900;TraesCS1A01G265600;TraesCS1A01G265700;TraesCS1B01G276900;TraesCS1D01G020600;TraesCS1B01G276800;TraesCS1B01G276500;TraesCS3A01G093900
TraesCS2A01G028700		GO:0061135	endopeptidase regulator activity	445	17	0.000379073	0.0132676	TraesCS1A01G431300;TraesCS1D01G266100;TraesCS1D01G266000;TraesCS4B01G328100;TraesCS1A01G021000;TraesCS3D01G094200;TraesCS1A01G021400;TraesCS1D01G265900;TraesCS1D01G265800;TraesCS1A01G265900;TraesCS1A01G265600;TraesCS1A01G265700;TraesCS1B01G276900;TraesCS1D01G020600;TraesCS1B01G276800;TraesCS1B01G276500;TraesCS3A01G093900
TraesCS2A01G045400		GO:0004866	endopeptidase inhibitor activity	445	17	0.000379073	0.0132676	TraesCS1A01G431300;TraesCS1D01G266100;TraesCS1D01G266000;TraesCS4B01G328100;TraesCS1A01G021000;TraesCS3D01G094200;TraesCS1A01G021400;TraesCS1D01G265900;TraesCS1D01G265800;TraesCS1A01G265900;TraesCS1A01G265600;TraesCS1A01G265700;TraesCS1B01G276900;TraesCS1D01G020600;TraesCS1B01G276800;TraesCS1B01G276500;TraesCS3A01G093900
TraesCS2A01G052600		GO:0016614	oxidoreductase activity, acting on CH-OH group of donors	617	21	0.000392206	0.013335	TraesCS3D01G367200;TraesCS7A01G354000;TraesCS2B01G066800;TraesCS2D01G052300;TraesCS5A01G261400;TraesCS2B01G572400;TraesCS2D01G483100;TraesCS3B01G161100;TraesCS3A01G109500;TraesCS3B01G128700;TraesCS7B01G273600;TraesCS3D01G475800;TraesCS6B01G302400;TraesCS5B01G429800;TraesCS7A01G317500;TraesCS6B01G230200;TraesCS4B01G031800;TraesCS6B01G238500;TraesCS2A01G052600;TraesCS5D01G268800;TraesCS7D01G368700
TraesCS2A01G058300		GO:0031324	negative regulation of cellular metabolic process	488	18	0.000392545	0.0133465	TraesCS1B01G286800;TraesCS1A01G431300;TraesCS1D01G266000;TraesCS4B01G328100;TraesCS1A01G021000;TraesCS1A01G021400;TraesCS1D01G265900;TraesCS1A01G265600;TraesCS1A01G265700;TraesCS7A01G046600;TraesCS1D01G020600;TraesCS1B01G276800;TraesCS1B01G276500;TraesCS1A01G277900;TraesCS3A01G093900;TraesCS2B01G284300;TraesCS3B01G353000;TraesCS2B01G096000
TraesCS2A01G107600		GO:0017171	serine hydrolase activity	759	24	0.000452414	0.0149297	TraesCS5A01G526000;TraesCS5B01G187000;TraesCS3D01G346200;TraesCS5D01G194400;TraesCS1D01G412300;TraesCS2D01G409500;TraesCS7B01G301600;TraesCS1B01G345000;TraesCS6B01G171900;TraesCS3B01G356700;TraesCS5D01G250300;TraesCS4B01G356600;TraesCS6D01G053400;TraesCS6B01G041200;TraesCS5D01G251100;TraesCS6A01G220200;TraesCS1A01G168100;TraesCS6B01G261700;TraesCS6D01G215000;TraesCS5D01G194600;TraesCS5A01G196800;TraesCS5B01G255200;TraesCS3A01G446200;TraesCS4D01G350300
TraesCS2A01G107800		GO:0008236	serine-type peptidase activity	759	24	0.000452414	0.0153821	TraesCS5A01G526000;TraesCS5B01G187000;TraesCS3D01G346200;TraesCS5D01G194400;TraesCS1D01G412300;TraesCS2D01G409500;TraesCS7B01G301600;TraesCS1B01G345000;TraesCS6B01G171900;TraesCS3B01G356700;TraesCS5D01G250300;TraesCS4B01G356600;TraesCS6D01G053400;TraesCS6B01G041200;TraesCS5D01G251100;TraesCS6A01G220200;TraesCS1A01G168100;TraesCS6B01G261700;TraesCS6D01G215000;TraesCS5D01G194600;TraesCS5A01G196800;TraesCS5B01G255200;TraesCS3A01G446200;TraesCS4D01G350300
TraesCS2A01G111700		GO:0004180	carboxypeptidase activity	225	11	0.000548522	0.0181012	TraesCS1A01G168100;TraesCS3D01G346200;TraesCS2D01G409500;TraesCS6B01G261700;TraesCS6D01G215000;TraesCS7B01G301600;TraesCS1B01G345000;TraesCS5D01G250300;TraesCS3A01G446200;TraesCS5D01G251100;TraesCS6A01G220200
TraesCS2A01G139100		GO:0004640	phosphoribosylanthranilate isomerase activity	3	2	0.000637924	0.0210515	TraesCS7D01G337900;TraesCS7B01G241200
TraesCS2A01G145800		GO:0016758	transferase activity, transferring hexosyl groups	1783	44	0.00069538	0.0229475	TraesCSU01G009000;TraesCS2B01G040500;TraesCS3B01G362800;TraesCS4A01G070600;TraesCS7D01G439400;TraesCS2B01G040600;TraesCS6A01G175900;TraesCS3B01G144800;TraesCS7A01G189000;TraesCS7D01G189700;TraesCS5D01G038400;TraesCS3D01G514700;TraesCS1A01G424000;TraesCS3A01G124700;TraesCS3A01G279600;TraesCS6B01G347800;TraesCS2A01G028700;TraesCS1B01G080400;TraesCS5D01G140900;TraesCS7A01G427300;TraesCS7A01G450200;TraesCS4D01G142400;TraesCS7B01G093800;TraesCS2D01G031000;TraesCS2B01G521100;TraesCS3D01G126500;TraesCS6B01G238000;TraesCS3D01G126300;TraesCS2D01G270400;TraesCS5A01G433200;TraesCS6D01G021100;TraesCS2D01G029800;TraesCS7D01G190100;TraesCS3A01G507200;TraesCS1B01G361400;TraesCS3B01G145200;TraesCS7A01G370400;TraesCS4A01G485400;TraesCS7B01G312200;TraesCS7D01G405800;TraesCS5B01G148300;TraesCS6B01G227300;TraesCS4D01G311500;TraesCS3B01G362900
TraesCS2A01G182400		GO:0070008	serine-type exopeptidase activity	232	11	0.000706401	0.0226048	TraesCS1A01G168100;TraesCS3D01G346200;TraesCS2D01G409500;TraesCS6B01G261700;TraesCS6D01G215000;TraesCS7B01G301600;TraesCS1B01G345000;TraesCS5D01G250300;TraesCS3A01G446200;TraesCS5D01G251100;TraesCS6A01G220200
TraesCS2A01G211800		GO:0004557	alpha-galactosidase activity	13	3	0.00080524	0.0257677	TraesCS5D01G019100;TraesCS1D01G162000;TraesCS1B01G182000
TraesCS2A01G211900		GO:0052692	raffinose alpha-galactosidase activity	13	3	0.00080524	0.0257677	TraesCS5D01G019100;TraesCS1D01G162000;TraesCS1B01G182000
TraesCS2A01G212900		GO:0044267	cellular protein metabolic process	10316	188	0.000949248	0.0303759	TraesCS7B01G325900;TraesCS2B01G208900;TraesCS6B01G225600;TraesCS2D01G509400;TraesCS3B01G295000;TraesCSU01G044100;TraesCS1A01G006800;TraesCS2A01G211900;TraesCS7D01G374700;TraesCS4B01G092400;TraesCS7A01G127100;TraesCS1A01G149700;TraesCS7A01G215800;TraesCS5D01G187700;TraesCS4A01G491600;TraesCS7D01G461900;TraesCS1A01G006000;TraesCS1A01G070400;TraesCS2B01G240800;TraesCS7A01G425900;TraesCS2B01G359300;TraesCS6B01G238000;TraesCS7D01G217500;TraesCS3B01G086900;TraesCS1D01G082200;TraesCS6B01G224900;TraesCS2D01G216700;TraesCS7D01G463700;TraesCS6B01G153100;TraesCS2D01G222300;TraesCS5B01G410900;TraesCS4A01G384500;TraesCS6B01G226000;TraesCS5B01G284400;TraesCS3A01G056300;TraesCS1B01G007400;TraesCS2B01G243000;TraesCS2D01G013200;TraesCS5D01G302000;TraesCS3A01G276200;TraesCS3D01G501400;TraesCS3D01G049000;TraesCS4D01G003300;TraesCS6B01G237600;TraesCS2B01G241900;TraesCS5D01G191400;TraesCS1B01G091900;TraesCS6D01G112200;TraesCS6D01G242000;TraesCS5D01G025500;TraesCS5A01G552200;TraesCS4B01G009500;TraesCS4D01G089200;TraesCS6B01G225700;TraesCS1A01G073300;TraesCS4A01G207800;TraesCS1D01G430800;TraesCS2A01G041000;TraesCS3A01G493600;TraesCS5A01G445700;TraesCSU01G219500;TraesCS2A01G503800;TraesCS1D01G249000;TraesCS6B01G230300;TraesCS2B01G565300;TraesCS1A01G273600;TraesCS1D01G048900;TraesCS2B01G563800;TraesCSU01G076000;TraesCS2A01G371700;TraesCS6A01G342000;TraesCS1A01G235000;TraesCS2D01G511500;TraesCS2A01G182400;TraesCS4B01G328400;TraesCS3D01G072700;TraesCS2D01G052800;TraesCS6D01G359100;TraesCS2A01G371600;TraesCS3A01G049600;TraesCS2A01G214000;TraesCS2A01G510200;TraesCS6A01G122000;TraesCS2B01G477600;TraesCS4A01G384600;TraesCS2B01G536500;TraesCS3B01G141500;TraesCS7B01G326100;TraesCS2D01G222000;TraesCS6D01G072300;TraesCS2B01G519500;TraesCS3B01G544700;TraesCS7A01G042200;TraesCS6B01G227300;TraesCS3B01G588200;TraesCS6B01G231400;TraesCS6B01G229600;TraesCS7B01G333700;TraesCS2B01G241800;TraesCS7D01G365800;TraesCS7A01G460900;TraesCS2B01G096000;TraesCS3D01G104000;TraesCS7B01G356800;TraesCS5A01G048600;TraesCS7B01G071100;TraesCS1B01G355700;TraesCS5D01G268600;TraesCS6A01G276300;TraesCS3B01G310000;TraesCS6B01G225800;TraesCS5D01G019400;TraesCS7D01G189700;TraesCS2B01G034700;TraesCS3B01G555600;TraesCS1B01G062200;TraesCS2B01G084000;TraesCS4B01G343100;TraesCS1B01G006500;TraesCS3D01G500800;TraesCS1A01G340300;TraesCS1A01G342600;TraesCS2D01G190200;TraesCS6B01G238600;TraesCS5B01G455500;TraesCS2D01G364200;TraesCS3B01G474400;TraesCS5A01G261200;TraesCS3A01G261800;TraesCS3B01G266200;TraesCS1D01G344700;TraesCS2B01G242500;TraesCS1D01G431000;TraesCS2D01G025500;TraesCS3B01G084000;TraesCS4A01G474800;TraesCSU01G194300;TraesCSU01G008200;TraesCS7D01G037700;TraesCS1D01G441600;TraesCS5B01G063600;TraesCS4A01G445500;TraesCS6B01G226200;TraesCS7B01G122800;TraesCS3B01G038900;TraesCS2D01G002600;TraesCS3B01G032400;TraesCS2D01G252600;TraesCS3D01G048800;TraesCS6B01G374000;TraesCS4B01G007400;TraesCS2D01G053300;TraesCS2B01G067000;TraesCS2D01G137300;TraesCS7A01G374200;TraesCS6B01G231700;TraesCS2B01G084100;TraesCS1B01G062300;TraesCS4B01G092500;TraesCS3B01G052600;TraesCS6B01G232400;TraesCS2D01G039400;TraesCS4B01G106000;TraesCS6B01G238900;TraesCS7B01G273000;TraesCS1D01G013800;TraesCS3D01G124200;TraesCS1A01G235200;TraesCS2A01G299400;TraesCS2A01G589900;TraesCS3B01G059000;TraesCS1D01G049000;TraesCSU01G008100;TraesCS1D01G271500;TraesCS3A01G016500;TraesCS4D01G325500;TraesCS1D01G076200;TraesCS6B01G212700;TraesCS5A01G406100;TraesCS6B01G231200;TraesCS4D01G109000;TraesCS5B01G454700;TraesCS1B01G410600;TraesCS5B01G184600;TraesCSU01G050000;TraesCS3B01G569900;TraesCS3D01G276200;TraesCS7D01G124900
TraesCS2A01G214000		GO:0044248	cellular catabolic process	2352	54	0.000968611	0.0309955	TraesCS3A01G044100;TraesCS3A01G124700;TraesCS2B01G369100;TraesCS2A01G196700;TraesCS7A01G259100;TraesCS2B01G489800;TraesCS2A01G467000;TraesCS7B01G370700;TraesCS2D01G349000;TraesCS1B01G090700;TraesCS1D01G103500;TraesCS2D01G349400;TraesCS1D01G080900;TraesCS2A01G350800;TraesCS2B01G125300;TraesCS2A01G107800;TraesCS2D01G348800;TraesCS2A01G107600;TraesCS1D01G441600;TraesCS5A01G072700;TraesCS1B01G122800;TraesCS7A01G262000;TraesCS1D01G039300;TraesCS2D01G377500;TraesCS2B01G398200;TraesCS2D01G493500;TraesCS2D01G204400;TraesCS2B01G224300;TraesCS3B01G039500;TraesCS6B01G231700;TraesCS4D01G326400;TraesCS2A01G196400;TraesCS3D01G036700;TraesCS2B01G369000;TraesCS3B01G354000;TraesCS2B01G521600;TraesCS4B01G328400;TraesCS2A01G350700;TraesCS2A01G350900;TraesCS2D01G218700;TraesCS2D01G348900;TraesCS4D01G325500;TraesCS5B01G468300;TraesCS3B01G258100;TraesCS2A01G212900;TraesCS2D01G377400;TraesCS6B01G231000;TraesCS5A01G160800;TraesCS1B01G410600;TraesCS2D01G204700;TraesCS1A01G203600;TraesCS1A01G037800;TraesCS2B01G224000;TraesCS3A01G226400
TraesCS2A01G259500		GO:0004175	endopeptidase activity	1198	32	0.00103762	0.0321663	TraesCS3B01G140500;TraesCS3B01G356700;TraesCS7A01G489000;TraesCS6B01G041200;TraesCS2A01G385900;TraesCS5D01G194600;TraesCS5A01G196800;TraesCS2B01G152600;TraesCS2D01G383400;TraesCS7D01G475300;TraesCS4D01G350300;TraesCS3D01G534200;TraesCS5A01G526000;TraesCS5B01G187000;TraesCS5D01G194400;TraesCS1D01G412300;TraesCS4A01G241700;TraesCS6B01G171900;TraesCS4B01G098100;TraesCS4B01G356600;TraesCS6D01G053400;TraesCS2B01G402800;TraesCS2D01G132500;TraesCS3D01G467600;TraesCS6B01G229200;TraesCS2B01G404200;TraesCS3D01G039400;TraesCS3A01G040800;TraesCS3A01G411700;TraesCS3D01G039300;TraesCS5B01G255200;TraesCS2D01G382400
TraesCS2A01G261900		GO:0044550	secondary metabolite biosynthetic process	174	9	0.00115338	0.0357549	TraesCS2B01G398200;TraesCS1A01G070400;TraesCS1A01G037800;TraesCS1B01G122800;TraesCS1D01G103500;TraesCS5B01G468300;TraesCS2A01G196400;TraesCS1D01G039300;TraesCS2D01G377400
TraesCS2A01G307800		GO:0015149	hexose transmembrane transporter activity	4	2	0.00126342	0.0391659	TraesCS4A01G066200;TraesCS4D01G243100
TraesCS2A01G313400		GO:0009056	catabolic process	2670	59	0.00140517	0.0435603	TraesCS3A01G044100;TraesCS4A01G341500;TraesCS3A01G124700;TraesCS2B01G369100;TraesCS2A01G196700;TraesCS7A01G259100;TraesCS2B01G489800;TraesCS2A01G467000;TraesCS7B01G370700;TraesCS2D01G349000;TraesCS1B01G090700;TraesCS1D01G103500;TraesCS2D01G349400;TraesCS1D01G080900;TraesCS2A01G350800;TraesCS2B01G125300;TraesCS2A01G107800;TraesCS2D01G348800;TraesCS2A01G107600;TraesCS1D01G441600;TraesCS5A01G072700;TraesCS1B01G122800;TraesCS7A01G262000;TraesCS1D01G039300;TraesCS2D01G377500;TraesCS2B01G398200;TraesCS2D01G493500;TraesCS2D01G204400;TraesCS2B01G224300;TraesCS3B01G039500;TraesCS7D01G491900;TraesCS6B01G231700;TraesCS4D01G326400;TraesCS2A01G196400;TraesCS3D01G036700;TraesCS2B01G369000;TraesCS4D01G142000;TraesCS3B01G354000;TraesCS2B01G521600;TraesCS4B01G328400;TraesCS2A01G350700;TraesCS2A01G350900;TraesCS2D01G218700;TraesCS2D01G348900;TraesCS4D01G285300;TraesCS4D01G325500;TraesCS5B01G468300;TraesCS3B01G258100;TraesCS2A01G212900;TraesCS2D01G377400;TraesCS3D01G467600;TraesCS6B01G231000;TraesCS5A01G160800;TraesCS1B01G410600;TraesCS2D01G204700;TraesCS1A01G203600;TraesCS1A01G037800;TraesCS2B01G224000;TraesCS3A01G226400
TraesCS2A01G342000		GO:0008238	exopeptidase activity	334	13	0.00149593	0.0448779	TraesCS3D01G346200;TraesCS2D01G409500;TraesCS7B01G301600;TraesCS1B01G345000;TraesCS5D01G250300;TraesCS3A01G067700;TraesCS5D01G251100;TraesCS6A01G220200;TraesCS1A01G168100;TraesCS6B01G261700;TraesCS6D01G215000;TraesCS1A01G095800;TraesCS3A01G446200
TraesCS2A01G350700		GO:0015711	organic anion transport	295	12	0.00155065	0.0465196	TraesCS3D01G096500;TraesCS4A01G066200;TraesCS4D01G243100;TraesCS2B01G423700;TraesCS4D01G176300;TraesCS3B01G532300;TraesCS6B01G231800;TraesCS4B01G174300;TraesCS2A01G305900;TraesCS4D01G092000;TraesCS2A01G406000;TraesCS4A01G130300
TraesCS2A01G350800		GO:0006820	anion transport	514	17	0.00181543	0.0544628	TraesCS3D01G096500;TraesCS4A01G066200;TraesCS2B01G423700;TraesCS4D01G176300;TraesCS5D01G237800;TraesCS3B01G532300;TraesCS5A01G501500;TraesCS5B01G228500;TraesCS6B01G231800;TraesCS5D01G472000;TraesCS2A01G305900;TraesCS4D01G243100;TraesCS6B01G236600;TraesCS4B01G174300;TraesCS4D01G092000;TraesCS2A01G406000;TraesCS4A01G130300
TraesCS2A01G350900		GO:0009916	alternative oxidase activity	17	3	0.00183264	0.0549791	TraesCS2A01G438300;TraesCS2B01G459100;TraesCS2B01G459000
TraesCS2A01G374700		GO:0031224	intrinsic component of membrane	7435	139	0.00186243	0.0558728	TraesCS3D01G096500;TraesCS5B01G520200;TraesCS2B01G451700;TraesCS3B01G366800;TraesCS2B01G208900;TraesCS5D01G361600;TraesCS2B01G182700;TraesCS2A01G305900;TraesCS7D01G374700;TraesCS3B01G350500;TraesCS5D01G349600;TraesCS2D01G198800;TraesCS6B01G228600;TraesCS6B01G236100;TraesCS3B01G413200;TraesCS2B01G521100;TraesCS6B01G238000;TraesCS3B01G086900;TraesCS4D01G350300;TraesCS5A01G526000;TraesCS2B01G446100;TraesCS2D01G348600;TraesCS1D01G261400;TraesCS6B01G153100;TraesCS5B01G410900;TraesCS4D01G063200;TraesCS5B01G284400;TraesCS5A01G004600;TraesCS6B01G227000;TraesCS6B01G229300;TraesCS2B01G243000;TraesCS6D01G106200;TraesCS1A01G312300;TraesCS2B01G241900;TraesCS5D01G191400;TraesCS1B01G091900;TraesCS4A01G198900;TraesCS5B01G219600;TraesCS7D01G080400;TraesCS5A01G342900;TraesCS6B01G380800;TraesCS4A01G207800;TraesCS5A01G529900;TraesCS4D01G326400;TraesCS4A01G033600;TraesCS4D01G142400;TraesCS1A01G197200;TraesCS1D01G048900;TraesCS2B01G563800;TraesCS2A01G259500;TraesCSU01G076000;TraesCS2B01G152600;TraesCS2D01G106400;TraesCS4A01G130300;TraesCS1B01G281200;TraesCS6D01G359100;TraesCS2B01G177600;TraesCS5A01G102500;TraesCS1A01G380900;TraesCS3A01G102800;TraesCS5A01G501500;TraesCS4A01G384600;TraesCS2B01G536500;TraesCS7D01G339700;TraesCS3D01G328900;TraesCS5D01G564000;TraesCS5A01G220400;TraesCS7D01G478800;TraesCS3B01G270800;TraesCS3B01G479400;TraesCS4B01G174300;TraesCS1A01G343000;TraesCS3A01G226400;TraesCS6B01G240900;TraesCS6A01G276300;TraesCS1A01G073200;TraesCS6A01G171800;TraesCS6B01G225800;TraesCS5D01G237800;TraesCS7D01G189700;TraesCS4A01G312700;TraesCS5B01G228500;TraesCS6B01G231800;TraesCS6B01G225000;TraesCS3B01G555600;TraesCS4A01G033500;TraesCS1A01G340300;TraesCS2A01G593300;TraesCS1A01G332800;TraesCS4D01G092000;TraesCS6A01G271800;TraesCS2A01G406000;TraesCS2B01G242500;TraesCS1A01G239300;TraesCS1D01G076100;TraesCS1B01G092000;TraesCS7A01G492400;TraesCS1D01G441600;TraesCS1B01G216300;TraesCS4B01G243500;TraesCS5B01G099700;TraesCS2D01G002600;TraesCS4B01G396600;TraesCS6B01G199700;TraesCS4A01G485400;TraesCS4B01G271900;TraesCS3B01G526300;TraesCS4A01G066200;TraesCS7B01G398100;TraesCS5A01G552800;TraesCS7A01G374200;TraesCS5D01G472000;TraesCS3B01G052600;TraesCS4D01G243100;TraesCS2B01G305900;TraesCS4A01G384800;TraesCS4B01G106000;TraesCS7B01G273000;TraesCS5D01G437200;TraesCS7D01G389500;TraesCS3D01G105000;TraesCS3A01G406800;TraesCS6D01G172700;TraesCS2B01G282400;TraesCS2B01G385200;TraesCS2B01G423700;TraesCS2D01G264200;TraesCS4D01G176300;TraesCS5B01G431200;TraesCS4D01G325500;TraesCS1A01G150100;TraesCS4B01G356600;TraesCS1D01G076200;TraesCS6B01G229000;TraesCS3B01G328800;TraesCS4D01G109000;TraesCS5D01G373800;TraesCS4A01G020100;TraesCS5B01G236300
TraesCS2A01G405100		GO:0019139	cytokinin dehydrogenase activity	36	4	0.00186349	0.0540412	TraesCS3B01G161100;TraesCS3A01G109500;TraesCS3B01G128700;TraesCS3D01G475800
TraesCS2A01G406000		GO:0004588	orotate phosphoribosyltransferase activity	5	2	0.0020852	0.0604708	TraesCS3D01G493700;TraesCS3B01G547300
TraesCS2A01G425000		GO:0004590	orotidine-5'-phosphate decarboxylase activity	5	2	0.0020852	0.0604708	TraesCS3D01G493700;TraesCS3B01G547300
TraesCS2A01G425800		GO:0071554	cell wall organization or biogenesis	1000	27	0.00211767	0.0614123	TraesCS5D01G038400;TraesCS2B01G369100;TraesCS4D01G326400;TraesCS7A01G427300;TraesCS2B01G369000;TraesCS2B01G489800;TraesCS4D01G142400;TraesCS2A01G467000;TraesCS4D01G142000;TraesCS7B01G370700;TraesCS2D01G349000;TraesCS2D01G349400;TraesCS4B01G328400;TraesCS2A01G350700;TraesCS2A01G350800;TraesCS2A01G350900;TraesCS2D01G348900;TraesCS2D01G348800;TraesCS7A01G492400;TraesCS4D01G325500;TraesCS3B01G258100;TraesCS3D01G467600;TraesCS1B01G410600;TraesCS1A01G203600;TraesCS3D01G224400;TraesCS3A01G226400;TraesCS2A01G405100
TraesCS2A01G438300		GO:0009698	phenylpropanoid metabolic process	157	8	0.00234081	0.0678834	TraesCS2B01G398200;TraesCS1A01G037800;TraesCS1B01G122800;TraesCS1D01G103500;TraesCS5B01G468300;TraesCS2A01G196400;TraesCS1D01G039300;TraesCS2D01G377400
TraesCS2A01G449600		GO:0016021	integral component of membrane	7362	137	0.00237199	0.0664157	TraesCS3D01G096500;TraesCS5B01G520200;TraesCS2B01G451700;TraesCS3B01G366800;TraesCS2B01G208900;TraesCS5D01G361600;TraesCS2B01G182700;TraesCS2A01G305900;TraesCS7D01G374700;TraesCS3B01G350500;TraesCS5D01G349600;TraesCS2D01G198800;TraesCS6B01G228600;TraesCS6B01G236100;TraesCS3B01G413200;TraesCS2B01G521100;TraesCS6B01G238000;TraesCS3B01G086900;TraesCS4D01G350300;TraesCS5A01G526000;TraesCS2B01G446100;TraesCS2D01G348600;TraesCS1D01G261400;TraesCS6B01G153100;TraesCS5B01G410900;TraesCS4D01G063200;TraesCS5B01G284400;TraesCS5A01G004600;TraesCS6B01G227000;TraesCS6B01G229300;TraesCS2B01G243000;TraesCS6D01G106200;TraesCS1A01G312300;TraesCS2B01G241900;TraesCS5D01G191400;TraesCS1B01G091900;TraesCS4A01G198900;TraesCS5B01G219600;TraesCS7D01G080400;TraesCS5A01G342900;TraesCS6B01G380800;TraesCS4A01G207800;TraesCS5A01G529900;TraesCS4A01G033600;TraesCS4D01G142400;TraesCS1A01G197200;TraesCS1D01G048900;TraesCS2B01G563800;TraesCS2A01G259500;TraesCSU01G076000;TraesCS2B01G152600;TraesCS2D01G106400;TraesCS4A01G130300;TraesCS1B01G281200;TraesCS6D01G359100;TraesCS2B01G177600;TraesCS5A01G102500;TraesCS1A01G380900;TraesCS3A01G102800;TraesCS5A01G501500;TraesCS4A01G384600;TraesCS2B01G536500;TraesCS3D01G328900;TraesCS5D01G564000;TraesCS5A01G220400;TraesCS7D01G478800;TraesCS3B01G270800;TraesCS3B01G479400;TraesCS4B01G174300;TraesCS1A01G343000;TraesCS3A01G226400;TraesCS6B01G240900;TraesCS6A01G276300;TraesCS1A01G073200;TraesCS6A01G171800;TraesCS6B01G225800;TraesCS5D01G237800;TraesCS7D01G189700;TraesCS4A01G312700;TraesCS5B01G228500;TraesCS6B01G231800;TraesCS6B01G225000;TraesCS3B01G555600;TraesCS4A01G033500;TraesCS1A01G340300;TraesCS2A01G593300;TraesCS1A01G332800;TraesCS4D01G092000;TraesCS6A01G271800;TraesCS2A01G406000;TraesCS2B01G242500;TraesCS1A01G239300;TraesCS1D01G076100;TraesCS1B01G092000;TraesCS7A01G492400;TraesCS1D01G441600;TraesCS1B01G216300;TraesCS4B01G243500;TraesCS5B01G099700;TraesCS2D01G002600;TraesCS4B01G396600;TraesCS6B01G199700;TraesCS4A01G485400;TraesCS4B01G271900;TraesCS3B01G526300;TraesCS4A01G066200;TraesCS7B01G398100;TraesCS5A01G552800;TraesCS7A01G374200;TraesCS5D01G472000;TraesCS3B01G052600;TraesCS4D01G243100;TraesCS2B01G305900;TraesCS4A01G384800;TraesCS4B01G106000;TraesCS7B01G273000;TraesCS5D01G437200;TraesCS7D01G389500;TraesCS3D01G105000;TraesCS3A01G406800;TraesCS6D01G172700;TraesCS2B01G282400;TraesCS2B01G385200;TraesCS2B01G423700;TraesCS2D01G264200;TraesCS4D01G176300;TraesCS5B01G431200;TraesCS4D01G325500;TraesCS1A01G150100;TraesCS4B01G356600;TraesCS1D01G076200;TraesCS6B01G229000;TraesCS3B01G328800;TraesCS4D01G109000;TraesCS5D01G373800;TraesCS4A01G020100;TraesCS5B01G236300
TraesCS2A01G467000		GO:0004351	glutamate decarboxylase activity	19	3	0.00255515	0.0715442	TraesCS4A01G075600;TraesCS4B01G231400;TraesCS4D01G232700
TraesCS2A01G469900		GO:0016160	amylase activity	65	5	0.00268155	0.0750834	TraesCS7B01G286100;TraesCS5B01G475700;TraesCS5D01G477100;TraesCS5A01G464500;TraesCS5B01G476000
TraesCS2A01G476500		GO:0005618	cell wall	446	15	0.0027991	0.0783749	TraesCS5D01G038400;TraesCS7A01G492400;TraesCS1D01G162000;TraesCS2D01G467000;TraesCS4D01G238600;TraesCS3B01G258100;TraesCS6A01G220200;TraesCS7A01G427300;TraesCS4B01G237300;TraesCS2B01G489800;TraesCS6D01G215000;TraesCS2A01G467000;TraesCS3D01G224400;TraesCS3A01G226400;TraesCS1B01G182000
TraesCS2A01G476700		GO:0010928	regulation of auxin mediated signaling pathway	20	3	0.00297349	0.0832576	TraesCS7D01G478800;TraesCS7B01G398100;TraesCS7A01G492400
TraesCS2A01G476800		GO:0030312	external encapsulating structure	450	15	0.0030413	0.0851565	TraesCS5D01G038400;TraesCS7A01G492400;TraesCS1D01G162000;TraesCS2D01G467000;TraesCS4D01G238600;TraesCS3B01G258100;TraesCS6A01G220200;TraesCS7A01G427300;TraesCS4B01G237300;TraesCS2B01G489800;TraesCS6D01G215000;TraesCS2A01G467000;TraesCS3D01G224400;TraesCS3A01G226400;TraesCS1B01G182000
TraesCS2A01G477000		GO:0048523	negative regulation of cellular process	682	20	0.00306789	0.0828331	TraesCS1B01G286800;TraesCS1A01G431300;TraesCS1D01G266000;TraesCS4B01G328100;TraesCS1A01G021000;TraesCS2B01G208900;TraesCS1A01G021400;TraesCS1D01G265900;TraesCS1A01G265600;TraesCS1A01G265700;TraesCS7A01G046600;TraesCS1D01G020600;TraesCS1B01G276800;TraesCS1B01G276500;TraesCS1A01G070400;TraesCS1A01G277900;TraesCS3A01G093900;TraesCS2B01G284300;TraesCS3B01G353000;TraesCS2B01G096000
TraesCS2A01G482000		GO:0022857	transmembrane transporter activity	2485	54	0.0030859	0.0833192	TraesCS3D01G096500;TraesCS5B01G520200;TraesCS2B01G451700;TraesCS6A01G171800;TraesCS3B01G366800;TraesCS5D01G237800;TraesCS3D01G315000;TraesCS5B01G228500;TraesCS6B01G231800;TraesCS2A01G305900;TraesCS3B01G350500;TraesCS2D01G198800;TraesCS7A01G230200;TraesCS1A01G332800;TraesCS3B01G562500;TraesCS4D01G092000;TraesCS1A01G239300;TraesCS7A01G492400;TraesCS4B01G243500;TraesCS6B01G199700;TraesCS2D01G252600;TraesCS1A01G312300;TraesCS3B01G485100;TraesCS5B01G219600;TraesCS3A01G499300;TraesCS6B01G380800;TraesCS4A01G066200;TraesCS3D01G373700;TraesCS2B01G451600;TraesCS7B01G398100;TraesCS3B01G532300;TraesCS5D01G472000;TraesCS3D01G294000;TraesCS4D01G243100;TraesCS2B01G305900;TraesCS1A01G197200;TraesCS6B01G236600;TraesCS2A01G259500;TraesCS3D01G105000;TraesCS4A01G130300;TraesCS2B01G282400;TraesCS2D01G264200;TraesCS4D01G176300;TraesCS5A01G102500;TraesCS1A01G380900;TraesCS3A01G102800;TraesCS5A01G501500;TraesCS3A01G380600;TraesCS3D01G328900;TraesCS3B01G328800;TraesCS5A01G220400;TraesCS7D01G478800;TraesCS3A01G316300;TraesCS3B01G563400
TraesCS2A01G503800		GO:0016801	hydrolase activity, acting on ether bonds	6	2	0.00309739	0.0805323	TraesCS2D01G493500;TraesCS2B01G521600
TraesCS2A01G513900		GO:0016802	trialkylsulfonium hydrolase activity	6	2	0.00309739	0.0805323	TraesCS2D01G493500;TraesCS2B01G521600
TraesCS2A01G532400		GO:0004013	adenosylhomocysteinase activity	6	2	0.00309739	0.0805323	TraesCS2D01G493500;TraesCS2B01G521600
TraesCS2A01G539600		GO:0019510	S-adenosylhomocysteine catabolic process	6	2	0.00309739	0.0805323	TraesCS2D01G493500;TraesCS2B01G521600
TraesCS2A01G546600		GO:0008898	S-adenosylmethionine-homocysteine S-methyltransferase activity	6	2	0.00309739	0.0805323	TraesCS4A01G065100;TraesCS4D01G242100
TraesCS2A01G555000		GO:0015145	monosaccharide transmembrane transporter activity	6	2	0.00309739	0.0836297	TraesCS4A01G066200;TraesCS4D01G243100
TraesCS2A01G588300		GO:0015749	monosaccharide transmembrane transport	6	2	0.00309739	0.0836297	TraesCS4A01G066200;TraesCS4D01G243100
TraesCS2A01G588900		GO:0004612	phosphoenolpyruvate carboxykinase (ATP) activity	6	2	0.00309739	0.0836297	TraesCS4A01G083900;TraesCS4D01G220500
TraesCS2A01G590900		GO:0098590	plasma membrane region	6	2	0.00309739	0.0836297	TraesCS7D01G478800;TraesCS7A01G492400
TraesCS2A01G592700		GO:0016757	transferase activity, transferring glycosyl groups	2155	48	0.00322447	0.0838361	TraesCSU01G009000;TraesCS2B01G040500;TraesCS3B01G362800;TraesCS4A01G070600;TraesCS7D01G439400;TraesCS2B01G040600;TraesCS6A01G175900;TraesCS3B01G144800;TraesCS7A01G189000;TraesCS7D01G189700;TraesCS5D01G038400;TraesCS3D01G514700;TraesCS1A01G424000;TraesCS3A01G124700;TraesCS3A01G279600;TraesCS6B01G347800;TraesCS2A01G028700;TraesCS2D01G093100;TraesCS1B01G080400;TraesCS5D01G140900;TraesCS7A01G427300;TraesCS3D01G493700;TraesCS7A01G450200;TraesCS4D01G142400;TraesCS7B01G093800;TraesCS2D01G031000;TraesCS2B01G521100;TraesCS3D01G126500;TraesCS6B01G238000;TraesCS3B01G547300;TraesCS3D01G126300;TraesCS2D01G270400;TraesCS5A01G433200;TraesCS6D01G021100;TraesCS2D01G029800;TraesCS7D01G190100;TraesCS3A01G507200;TraesCS1B01G361400;TraesCS3B01G145200;TraesCS7A01G370400;TraesCS4A01G485400;TraesCS7B01G312200;TraesCS7D01G405800;TraesCS5B01G148300;TraesCS6B01G227300;TraesCS1A01G211500;TraesCS4D01G311500;TraesCS3B01G362900
TraesCS2A01G593300		GO:0010310	regulation of hydrogen peroxide metabolic process	44	4	0.00391569	0.0978923	TraesCS4B01G237300;TraesCS2B01G208900;TraesCS1A01G070400;TraesCS4D01G238600
TraesCS2B01G040000		GO:0004601	peroxidase activity	798	22	0.00408443	0.102111	TraesCS1D01G080900;TraesCS2B01G173500;TraesCS2D01G407700;TraesCS2B01G125300;TraesCS2A01G107800;TraesCS2D01G153100;TraesCS2A01G107600;TraesCS5B01G099700;TraesCS2D01G467000;TraesCS7A01G262000;TraesCS4D01G116700;TraesCS7B01G251100;TraesCS3A01G297200;TraesCS7B01G251200;TraesCS3A01G297100;TraesCS3D01G305300;TraesCS4D01G116600;TraesCS6D01G054900;TraesCS2B01G489800;TraesCS2A01G467000;TraesCS3B01G354000;TraesCS7D01G347300
TraesCS2B01G040500		GO:0016684	oxidoreductase activity, acting on peroxide as acceptor	799	22	0.00414375	0.103594	TraesCS1D01G080900;TraesCS2B01G173500;TraesCS2D01G407700;TraesCS2B01G125300;TraesCS2A01G107800;TraesCS2D01G153100;TraesCS2A01G107600;TraesCS5B01G099700;TraesCS2D01G467000;TraesCS7A01G262000;TraesCS4D01G116700;TraesCS7B01G251100;TraesCS3A01G297200;TraesCS7B01G251200;TraesCS3A01G297100;TraesCS3D01G305300;TraesCS4D01G116600;TraesCS6D01G054900;TraesCS2B01G489800;TraesCS2A01G467000;TraesCS3B01G354000;TraesCS7D01G347300
TraesCS2B01G040600		GO:0046498	S-adenosylhomocysteine metabolic process	7	2	0.00429425	0.107356	TraesCS2D01G493500;TraesCS2B01G521600
TraesCS2B01G066800		GO:0015669	gas transport	7	2	0.00429425	0.107356	TraesCS4B01G237300;TraesCS4D01G238600
TraesCS2B01G096000		GO:0015671	oxygen transport	7	2	0.00429425	0.107356	TraesCS4B01G237300;TraesCS4D01G238600
TraesCS2B01G100200		GO:0019400	alditol metabolic process	47	4	0.00497026	0.119286	TraesCS6B01G226700;TraesCS1B01G133300;TraesCS1B01G133400;TraesCS1A01G113300
TraesCS2B01G125300		GO:0006071	glycerol metabolic process	47	4	0.00497026	0.124256	TraesCS6B01G226700;TraesCS1B01G133300;TraesCS1B01G133400;TraesCS1A01G113300
TraesCS2B01G137600		GO:1901575	organic substance catabolic process	2326	50	0.00525646	0.126155	TraesCS3A01G044100;TraesCS4A01G341500;TraesCS3A01G124700;TraesCS2B01G369100;TraesCS2A01G196700;TraesCS7A01G259100;TraesCS7B01G370700;TraesCS2D01G349000;TraesCS1B01G090700;TraesCS1D01G103500;TraesCS2D01G349400;TraesCS2A01G350800;TraesCS2D01G348800;TraesCS1D01G441600;TraesCS5A01G072700;TraesCS1B01G122800;TraesCS1D01G039300;TraesCS2D01G377500;TraesCS2B01G398200;TraesCS2D01G493500;TraesCS2D01G204400;TraesCS2B01G224300;TraesCS3B01G039500;TraesCS7D01G491900;TraesCS6B01G231700;TraesCS2A01G196400;TraesCS3D01G036700;TraesCS2B01G369000;TraesCS4D01G142000;TraesCS2B01G521600;TraesCS4B01G328400;TraesCS2A01G350700;TraesCS2A01G350900;TraesCS2D01G218700;TraesCS2D01G348900;TraesCS4D01G285300;TraesCS4D01G325500;TraesCS5B01G468300;TraesCS3B01G258100;TraesCS2A01G212900;TraesCS2D01G377400;TraesCS3D01G467600;TraesCS6B01G231000;TraesCS5A01G160800;TraesCS1B01G410600;TraesCS2D01G204700;TraesCS1A01G203600;TraesCS1A01G037800;TraesCS2B01G224000;TraesCS3A01G226400
TraesCS2B01G145600		GO:0006730	one-carbon metabolic process	48	4	0.00536012	0.128643	TraesCS2D01G493500;TraesCS7B01G455700;TraesCS2B01G521600;TraesCS7A01G537500
TraesCS2B01G171200		GO:0006520	cellular amino acid metabolic process	1345	32	0.00588514	0.141243	TraesCS7B01G241200;TraesCS3B01G395900;TraesCS2A01G196400;TraesCS2A01G196700;TraesCS4D01G232700;TraesCS1D01G103500;TraesCS1D01G141800;TraesCS7D01G251900;TraesCS2B01G521600;TraesCS1A01G235200;TraesCS7D01G337900;TraesCS4A01G065100;TraesCS2D01G218700;TraesCS4A01G075600;TraesCS1B01G122800;TraesCS5B01G468300;TraesCS1D01G039300;TraesCS2D01G377500;TraesCS2A01G212900;TraesCS2D01G377400;TraesCS2B01G398200;TraesCS2D01G493500;TraesCS4B01G240900;TraesCS2D01G204400;TraesCS5A01G160800;TraesCS4D01G242100;TraesCS2D01G204700;TraesCS2B01G224300;TraesCS4B01G231400;TraesCS1A01G037800;TraesCS2B01G224000;TraesCS1A01G270300
TraesCS2B01G173500		GO:0006865	amino acid transport	151	7	0.00714907	0.171578	TraesCS3D01G096500;TraesCS4A01G066200;TraesCS4D01G243100;TraesCS2B01G423700;TraesCS3B01G532300;TraesCS2A01G305900;TraesCS2A01G406000
TraesCS2B01G177600		GO:0006152	purine nucleoside catabolic process	9	2	0.00721959	0.17327	TraesCS2D01G493500;TraesCS2B01G521600
TraesCS2B01G182700		GO:0046130	purine ribonucleoside catabolic process	9	2	0.00721959	0.17327	TraesCS2D01G493500;TraesCS2B01G521600
TraesCS2B01G196500		GO:0044205	'de novo' UMP biosynthetic process	9	2	0.00721959	0.17327	TraesCS3D01G493700;TraesCS3B01G547300
TraesCS2B01G208900		GO:0050660	flavin adenine dinucleotide binding	591	17	0.0072217	0.166099	TraesCS3D01G367200;TraesCS7A01G354000;TraesCS2B01G066800;TraesCS2D01G052300;TraesCS5A01G261400;TraesCS2B01G572400;TraesCS3B01G161100;TraesCS3A01G109500;TraesCS3B01G128700;TraesCS7B01G273600;TraesCS3D01G475800;TraesCS5B01G429800;TraesCS7A01G317500;TraesCS4D01G270000;TraesCS2A01G052600;TraesCS5D01G268800;TraesCS7D01G368700
TraesCS2B01G224000		GO:0004373	glycogen (starch) synthase activity	28	3	0.00783399	0.180182	TraesCS7D01G190100;TraesCS7B01G093800;TraesCS7A01G189000
TraesCS2B01G231500		GO:0005548	phospholipid transporter activity	29	3	0.00864389	0.198809	TraesCS4D01G176300;TraesCS4B01G174300;TraesCS4A01G130300
TraesCS2B01G240800		GO:0004012	phospholipid-translocating ATPase activity	29	3	0.00864389	0.198809	TraesCS4D01G176300;TraesCS4B01G174300;TraesCS4A01G130300
TraesCS2B01G241800		GO:0015914	phospholipid transport	29	3	0.00864389	0.198809	TraesCS4D01G176300;TraesCS4B01G174300;TraesCS4A01G130300
TraesCS2B01G241900		GO:0032268	regulation of cellular protein metabolic process	554	16	0.00865256	0.199009	TraesCS1B01G286800;TraesCS1A01G431300;TraesCS1D01G266000;TraesCS4B01G328100;TraesCS1A01G021000;TraesCS1A01G021400;TraesCS1D01G265900;TraesCS1A01G265600;TraesCS1A01G265700;TraesCS7A01G046600;TraesCS1D01G020600;TraesCS1B01G276800;TraesCS6B01G238900;TraesCS1B01G276500;TraesCS1A01G277900;TraesCS3A01G093900
TraesCS2B01G242500		GO:0045493	xylan catabolic process	10	2	0.0089372	0.196618	TraesCS3D01G467600;TraesCS4D01G142000
TraesCS2B01G243000		GO:0034219	carbohydrate transmembrane transport	10	2	0.0089372	0.196618	TraesCS4A01G066200;TraesCS4D01G243100
TraesCS2B01G282400		GO:0019825	oxygen binding	10	2	0.0089372	0.205556	TraesCS4B01G237300;TraesCS4D01G238600
TraesCS2B01G284300		GO:0000323	lytic vacuole	10	2	0.0089372	0.205556	TraesCS7D01G478800;TraesCS7A01G492400
TraesCS2B01G304800		GO:0051193	regulation of cofactor metabolic process	57	4	0.00981456	0.21592	TraesCS4B01G237300;TraesCS2B01G208900;TraesCS1A01G070400;TraesCS4D01G238600
TraesCS2B01G341400		GO:0010181	FMN binding	161	7	0.0099829	0.219624	TraesCS2A01G026600;TraesCS2D01G028600;TraesCS2B01G040000;TraesCS2D01G309500;TraesCS6B01G353200;TraesCS2B01G284300;TraesCS3B01G353000
TraesCS2B01G369000		GO:0005516	calmodulin binding	165	7	0.0113188	0.249013	TraesCS5B01G108900;TraesCS5A01G104600;TraesCS1A01G312300;TraesCS5B01G095800;TraesCS1D01G261400;TraesCS6B01G230900;TraesCS1B01G216300
TraesCS2B01G369100		GO:0070011	peptidase activity, acting on L-amino acid peptides	2258	47	0.0114726	0.252397	TraesCS3D01G346200;TraesCS1B01G345000;TraesCS3B01G140500;TraesCS3B01G356700;TraesCS5D01G250300;TraesCS3A01G067700;TraesCS6B01G231700;TraesCS7A01G489000;TraesCS6B01G041200;TraesCS6A01G220200;TraesCS1A01G168100;TraesCS2A01G385900;TraesCS1A01G095800;TraesCS5D01G194600;TraesCS5A01G196800;TraesCS2B01G152600;TraesCS2D01G383400;TraesCS7D01G475300;TraesCS4D01G350300;TraesCS3D01G534200;TraesCS5A01G526000;TraesCS5B01G187000;TraesCS5D01G194400;TraesCS1D01G412300;TraesCS2D01G409500;TraesCS4A01G241700;TraesCS7B01G301600;TraesCS6B01G171900;TraesCS1D01G441600;TraesCS4B01G098100;TraesCS4B01G356600;TraesCS6D01G053400;TraesCS2B01G402800;TraesCS2D01G132500;TraesCS5D01G251100;TraesCS3D01G467600;TraesCS6B01G229200;TraesCS6B01G261700;TraesCS6D01G215000;TraesCS2B01G404200;TraesCS3D01G039400;TraesCS3A01G040800;TraesCS3A01G411700;TraesCS3D01G039300;TraesCS5B01G255200;TraesCS2D01G382400;TraesCS3A01G446200
TraesCS2B01G394300		GO:0051246	regulation of protein metabolic process	576	16	0.0121636	0.267599	TraesCS1B01G286800;TraesCS1A01G431300;TraesCS1D01G266000;TraesCS4B01G328100;TraesCS1A01G021000;TraesCS1A01G021400;TraesCS1D01G265900;TraesCS1A01G265600;TraesCS1A01G265700;TraesCS7A01G046600;TraesCS1D01G020600;TraesCS1B01G276800;TraesCS6B01G238900;TraesCS1B01G276500;TraesCS1A01G277900;TraesCS3A01G093900
TraesCS2B01G398200		GO:0016298	lipase activity	209	8	0.0125517	0.276138	TraesCS1D01G410500;TraesCS7A01G259100;TraesCS1A01G266100;TraesCS3B01G380200;TraesCS1A01G069300;TraesCS7B01G156900;TraesCS1B01G277100;TraesCS3D01G341900
TraesCS2B01G404200		GO:0051187	cofactor catabolic process	340	11	0.0125732	0.27661	TraesCS1D01G080900;TraesCS2D01G493500;TraesCS6B01G231000;TraesCS2B01G125300;TraesCS2B01G489800;TraesCS2A01G107800;TraesCS2A01G107600;TraesCS2A01G467000;TraesCS3B01G354000;TraesCS7A01G262000;TraesCS2B01G521600
TraesCS2B01G423700		GO:0034656	nucleobase-containing small molecule catabolic process	12	2	0.012856	0.269976	TraesCS2D01G493500;TraesCS2B01G521600
TraesCS2B01G445300		GO:1901658	glycosyl compound catabolic process	12	2	0.012856	0.269976	TraesCS2D01G493500;TraesCS2B01G521600
TraesCS2B01G446100		GO:0009164	nucleoside catabolic process	12	2	0.012856	0.269976	TraesCS2D01G493500;TraesCS2B01G521600
TraesCS2B01G451600		GO:0042454	ribonucleoside catabolic process	12	2	0.012856	0.269976	TraesCS2D01G493500;TraesCS2B01G521600
TraesCS2B01G451700		GO:0008172	S-methyltransferase activity	12	2	0.012856	0.269976	TraesCS4A01G065100;TraesCS4D01G242100
TraesCS2B01G459000		GO:0008233	peptidase activity	2332	48	0.0128922	0.270737	TraesCS3D01G346200;TraesCS1B01G345000;TraesCS3B01G140500;TraesCS3B01G356700;TraesCS5D01G250300;TraesCS3A01G067700;TraesCS6B01G231700;TraesCS7A01G489000;TraesCS6B01G041200;TraesCS6A01G220200;TraesCS1A01G168100;TraesCS2A01G385900;TraesCS1A01G095800;TraesCS5D01G194600;TraesCS5A01G196800;TraesCS2B01G152600;TraesCS2D01G383400;TraesCS7D01G475300;TraesCS4D01G350300;TraesCS3D01G534200;TraesCS5A01G526000;TraesCS5B01G187000;TraesCS5D01G194400;TraesCS1D01G412300;TraesCS2D01G409500;TraesCS4A01G241700;TraesCS7B01G301600;TraesCS6B01G171900;TraesCS1D01G441600;TraesCS4B01G098100;TraesCS4B01G356600;TraesCS6D01G053400;TraesCS2B01G402800;TraesCS2D01G132500;TraesCS5D01G251100;TraesCS3D01G467600;TraesCS6B01G231000;TraesCS6B01G229200;TraesCS6B01G261700;TraesCS6D01G215000;TraesCS2B01G404200;TraesCS3D01G039400;TraesCS3A01G040800;TraesCS3A01G411700;TraesCS3D01G039300;TraesCS5B01G255200;TraesCS2D01G382400;TraesCS3A01G446200
TraesCS2B01G459100		GO:0008970	phospholipase A1 activity	34	3	0.0134121	0.281653	TraesCS1D01G410500;TraesCS1A01G266100;TraesCS1B01G277100
TraesCS2B01G471800		GO:0009862	systemic acquired resistance, salicylic acid mediated signaling pathway	63	4	0.0138202	0.290225	TraesCS4B01G237300;TraesCS2B01G208900;TraesCS1A01G070400;TraesCS4D01G238600
TraesCS2B01G477600		GO:2000377	regulation of reactive oxygen species metabolic process	63	4	0.0138202	0.290225	TraesCS4B01G237300;TraesCS2B01G208900;TraesCS1A01G070400;TraesCS4D01G238600
TraesCS2B01G500100		GO:0005543	phospholipid binding	134	6	0.0144695	0.30386	TraesCS7D01G181600;TraesCS7B01G013100;TraesCS6D01G354100;TraesCS7A01G115400;TraesCS6B01G407500;TraesCS7D01G111600
TraesCS2B01G500200		GO:0016645	oxidoreductase activity, acting on the CH-NH group of donors	64	4	0.0145746	0.291492	TraesCS3B01G161100;TraesCS3A01G109500;TraesCS3B01G128700;TraesCS3D01G475800
TraesCS2B01G500300		GO:0033949	fructan beta-(2,6)-fructosidase activity	1	1	0.0146603	0.293206	TraesCS2B01G594900
TraesCS2B01G513900		GO:0004067	asparaginase activity	1	1	0.0146603	0.293206	TraesCS3A01G067700
TraesCS2B01G536500		GO:0050738	fructosyltransferase activity	1	1	0.0146603	0.293206	TraesCS4A01G485400
TraesCS2B01G542000		GO:0050306	sucrose 1F-fructosyltransferase activity	1	1	0.0146603	0.293206	TraesCS4A01G485400
TraesCS2B01G560800		GO:0071077	adenosine 3',5'-bisphosphate transmembrane transporter activity	1	1	0.0146603	0.293206	TraesCS6B01G231800
TraesCS2B01G565300		GO:0015228	coenzyme A transmembrane transporter activity	1	1	0.0146603	0.293206	TraesCS6B01G231800
TraesCS2B01G565800		GO:0015880	coenzyme A transport	1	1	0.0146603	0.293206	TraesCS6B01G231800
TraesCS2B01G580200		GO:0071106	adenosine 3',5'-bisphosphate transmembrane transport	1	1	0.0146603	0.293206	TraesCS6B01G231800
TraesCS2B01G580300		GO:0035349	coenzyme A transmembrane transport	1	1	0.0146603	0.293206	TraesCS6B01G231800
TraesCS2B01G594700		GO:0070001	aspartic-type peptidase activity	442	13	0.0146943	0.279192	TraesCS4A01G241700;TraesCS3B01G140500;TraesCS4B01G098100;TraesCS7A01G489000;TraesCS2D01G132500;TraesCS3D01G467600;TraesCS6B01G229200;TraesCS3D01G039400;TraesCS3A01G040800;TraesCS3A01G411700;TraesCS3D01G039300;TraesCS2B01G152600;TraesCS7D01G475300
TraesCS2B01G594900		GO:0004190	aspartic-type endopeptidase activity	442	13	0.0146943	0.279192	TraesCS4A01G241700;TraesCS3B01G140500;TraesCS4B01G098100;TraesCS7A01G489000;TraesCS2D01G132500;TraesCS3D01G467600;TraesCS6B01G229200;TraesCS3D01G039400;TraesCS3A01G040800;TraesCS3A01G411700;TraesCS3D01G039300;TraesCS2B01G152600;TraesCS7D01G475300
TraesCS2D01G002600		GO:0048583	regulation of response to stimulus	589	16	0.0147116	0.27952	TraesCS2D01G052800;TraesCS2B01G423700;TraesCS4D01G176300;TraesCS4D01G089200;TraesCS2B01G208900;TraesCS7B01G398100;TraesCS7A01G492400;TraesCS5A01G445700;TraesCS4B01G092400;TraesCS3A01G056300;TraesCS7D01G478800;TraesCS1A01G070400;TraesCS7D01G217500;TraesCS2A01G406000;TraesCS2B01G096000;TraesCS7B01G071100
TraesCS2D01G013200		GO:0009690	cytokinin metabolic process	65	4	0.0153545	0.291735	TraesCS3B01G161100;TraesCS3A01G109500;TraesCS3B01G128700;TraesCS3D01G475800
TraesCS2D01G021500		GO:0004252	serine-type endopeptidase activity	446	13	0.0157075	0.298443	TraesCS5A01G526000;TraesCS5B01G187000;TraesCS5D01G194400;TraesCS1D01G412300;TraesCS6B01G171900;TraesCS3B01G356700;TraesCS4B01G356600;TraesCS6D01G053400;TraesCS6B01G041200;TraesCS5D01G194600;TraesCS5A01G196800;TraesCS5B01G255200;TraesCS4D01G350300
TraesCS2D01G025500		GO:0043169	cation binding	11833	200	0.0165172	0.313828	TraesCS2B01G445300;TraesCS5D01G233800;TraesCS2D01G509400;TraesCS2D01G505600;TraesCS7D01G447200;TraesCS2B01G489800;TraesCS4A01G491600;TraesCS5B01G153100;TraesCS7A01G425900;TraesCS2A01G469900;TraesCS5A01G360700;TraesCS2A01G107800;TraesCS5A01G226400;TraesCS7A01G175400;TraesCS4A01G109200;TraesCS7B01G253300;TraesCS5A01G004600;TraesCS3D01G061900;TraesCS3A01G061600;TraesCSU01G129500;TraesCS4A01G202300;TraesCS1B01G001700;TraesCS2A01G539300;TraesCS7A01G537500;TraesCS5D01G233700;TraesCS5D01G199900;TraesCS7B01G455700;TraesCS6A01G297500;TraesCS2A01G546600;TraesCS2B01G569100;TraesCS5A01G445700;TraesCS5A01G462600;TraesCS7A01G500100;TraesCS4A01G033600;TraesCS2A01G211800;TraesCS2B01G563800;TraesCS5A01G360600;TraesCS7B01G286100;TraesCS7A01G381200;TraesCS2A01G510200;TraesCS2B01G177600;TraesCS7D01G142000;TraesCS7D01G438700;TraesCS5D01G238700;TraesCS5D01G012300;TraesCS2A01G013400;TraesCS6B01G229200;TraesCS1A01G394900;TraesCS3A01G136100;TraesCS5A01G004700;TraesCS6B01G231400;TraesCS3B01G485000;TraesCS5A01G453200;TraesCS3B01G597000;TraesCS5D01G369800;TraesCS2B01G445500;TraesCS6B01G225000;TraesCS1A01G340300;TraesCS2A01G467000;TraesCS5A01G261200;TraesCS1A01G332800;TraesCS5B01G363400;TraesCS5D01G464000;TraesCS3B01G266200;TraesCS1D01G080900;TraesCS7A01G085700;TraesCS5D01G012200;TraesCS2D01G029700;TraesCS2A01G107600;TraesCS5B01G063600;TraesCS2D01G002600;TraesCS2A01G504900;TraesCS5B01G366800;TraesCS2A01G539100;TraesCS6B01G374000;TraesCS4A01G364000;TraesCS6B01G238500;TraesCS3B01G354000;TraesCS5B01G363300;TraesCS7A01G201800;TraesCS5B01G462200;TraesCS5D01G012100;TraesCS2B01G033000;TraesCS2D01G153100;TraesCS4B01G312300;TraesCS5B01G454700;TraesCS7A01G277500;TraesCS5A01G382800;TraesCSU01G009100;TraesCS4A01G278900;TraesCS5D01G293700;TraesCS4D01G253800;TraesCS4B01G106500;TraesCS5D01G324300;TraesCS2A01G425800;TraesCS2D01G423700;TraesCS5A01G303400;TraesCS5B01G476000;TraesCS5D01G012000;TraesCS6B01G224900;TraesCS2B01G446100;TraesCS4D01G103000;TraesCS5B01G303800;TraesCS4D01G195700;TraesCS7A01G262000;TraesCS2D01G021500;TraesCS3B01G596800;TraesCS4B01G237300;TraesCS6B01G231100;TraesCS5B01G473300;TraesCS3D01G305300;TraesCS5A01G545500;TraesCS4D01G242100;TraesCSU01G031600;TraesCS1A01G312300;TraesCS6D01G242000;TraesCSU01G008800;TraesCS7D01G080400;TraesCS1A01G127800;TraesCS7B01G354400;TraesCS5A01G464500;TraesCS6B01G236800;TraesCS6B01G236000;TraesCS1D01G239600;TraesCS6A01G342000;TraesCS7D01G347300;TraesCS4A01G130300;TraesCS7A01G459400;TraesCS6B01G230700;TraesCS2B01G536500;TraesCS5D01G477100;TraesCS4D01G032500;TraesCS4D01G309900;TraesCS5B01G475700;TraesCSU01G008700;TraesCS6B01G239400;TraesCS4B01G174300;TraesCS5D01G268600;TraesCS7D01G204900;TraesCS2D01G540000;TraesCS4D01G238600;TraesCS4A01G033500;TraesCS5B01G285300;TraesCS4A01G384700;TraesCS5B01G455500;TraesCS5D01G565100;TraesCS3B01G474400;TraesCS7A01G077500;TraesCS2B01G565800;TraesCS5A01G286100;TraesCS2B01G173500;TraesCS4B01G037600;TraesCS2B01G125300;TraesCS7B01G349100;TraesCS5A01G381100;TraesCS5B01G099700;TraesCS5D01G310500;TraesCS6B01G151000;TraesCS1B01G067500;TraesCS4D01G116700;TraesCS3D01G061700;TraesCS7B01G037400;TraesCS5A01G318000;TraesCS4A01G202100;TraesCS6B01G239300;TraesCS4B01G271900;TraesCS2A01G019400;TraesCS2D01G261100;TraesCS5A01G229000;TraesCS6D01G020700;TraesCS4B01G202000;TraesCS6B01G231700;TraesCS6D01G033100;TraesCS5B01G285400;TraesCS5D01G460700;TraesCS6D01G300600;TraesCS1A01G095800;TraesCS7D01G349400;TraesCS1A01G239400;TraesCS7B01G359700;TraesCS2A01G539600;TraesCS6D01G359300;TraesCS4A01G065100;TraesCS4D01G103300;TraesCS4D01G176300;TraesCS4A01G311000;TraesCS2D01G157300;TraesCS7A01G136500;TraesCS3A01G519000;TraesCS7D01G181600;TraesCS4D01G116600;TraesCS5B01G429800;TraesCS6B01G227100;TraesCS6B01G231600;TraesCS5D01G373800;TraesCS1A01G276800;TraesCS6B01G227900;TraesCSU01G008900;TraesCS5D01G042800;TraesCS3D01G129200
TraesCS2D01G028600		GO:0006807	nitrogen compound metabolic process	19736	321	0.0169329	0.321726	TraesCS7B01G325900;TraesCS2B01G208900;TraesCS6B01G225600;TraesCS1B01G345000;TraesCS5D01G342000;TraesCS3A01G124700;TraesCS2D01G509400;TraesCS3A01G067700;TraesCS2B01G369100;TraesCS3B01G295000;TraesCS2A01G211900;TraesCS4D01G232700;TraesCS4B01G092400;TraesCS7A01G127100;TraesCS5D01G187700;TraesCS4A01G491600;TraesCS1A01G070400;TraesCS7B01G370700;TraesCS7A01G425900;TraesCS1D01G103500;TraesCS2B01G359300;TraesCS6B01G238000;TraesCS2D01G349400;TraesCS4D01G350300;TraesCS5A01G526000;TraesCS7D01G337900;TraesCS7D01G463700;TraesCS6B01G153100;TraesCS6B01G171900;TraesCS1B01G122800;TraesCS2D01G222300;TraesCS5B01G410900;TraesCS6B01G226000;TraesCS1D01G039300;TraesCS2B01G402800;TraesCS2B01G243000;TraesCS6B01G233800;TraesCS5D01G302000;TraesCS3A01G276200;TraesCS3D01G049000;TraesCS6B01G237600;TraesCS5D01G191400;TraesCS5D01G025500;TraesCS5A01G552200;TraesCS3B01G039500;TraesCS6B01G225700;TraesCS5A01G445700;TraesCS2A01G196400;TraesCS4D01G198000;TraesCS6A01G220200;TraesCS2A01G503800;TraesCS1D01G249000;TraesCS6B01G230300;TraesCS2B01G565300;TraesCS1A01G273600;TraesCS1D01G048900;TraesCS2B01G563800;TraesCSU01G076000;TraesCS1D01G141800;TraesCS2A01G371700;TraesCS2D01G511500;TraesCS3D01G072700;TraesCS2A01G350900;TraesCS6D01G359100;TraesCS2A01G371600;TraesCS2D01G218700;TraesCS5B01G187000;TraesCS3A01G049600;TraesCS2A01G510200;TraesCS2B01G477600;TraesCS3B01G128700;TraesCS6D01G053400;TraesCS7B01G326100;TraesCS2A01G212900;TraesCS2D01G132500;TraesCS2D01G377400;TraesCS5D01G251100;TraesCS3D01G467600;TraesCS2B01G519500;TraesCS6B01G229200;TraesCS5A01G160800;TraesCS7A01G042200;TraesCS6B01G261700;TraesCS2B01G163200;TraesCS2B01G404200;TraesCS3B01G588200;TraesCS6B01G231400;TraesCS1A01G203600;TraesCS1A01G037800;TraesCS7D01G365800;TraesCS7A01G460900;TraesCS2B01G224000;TraesCS6B01G239000;TraesCS1B01G355700;TraesCS6A01G276300;TraesCS3A01G044100;TraesCS3B01G310000;TraesCS6B01G225800;TraesCS5D01G019400;TraesCS7D01G189700;TraesCS7A01G489000;TraesCS3B01G555600;TraesCS1B01G062200;TraesCS2B01G084000;TraesCS4B01G343100;TraesCS1B01G006500;TraesCS2D01G142000;TraesCS2A01G385900;TraesCS3D01G500800;TraesCS1A01G340300;TraesCS1A01G342600;TraesCS6B01G238600;TraesCS6B01G230200;TraesCS2D01G364200;TraesCS5A01G261200;TraesCS3B01G266200;TraesCS5A01G196800;TraesCS1D01G344700;TraesCS3B01G547300;TraesCS1D01G431000;TraesCS2A01G350800;TraesCS3B01G084000;TraesCS4A01G474800;TraesCS1D01G412300;TraesCS4A01G241700;TraesCS7B01G301600;TraesCS7A01G492400;TraesCS1D01G441600;TraesCS5A01G072700;TraesCS5B01G063600;TraesCS4A01G445500;TraesCS6B01G226200;TraesCS2D01G377500;TraesCS2D01G002600;TraesCS3B01G032400;TraesCS2B01G398200;TraesCS2D01G493500;TraesCS3B01G181300;TraesCS4B01G240900;TraesCS2D01G204400;TraesCS6B01G235900;TraesCS6D01G215000;TraesCS3D01G039400;TraesCS4B01G231400;TraesCS6A01G232500;TraesCS3A01G446200;TraesCS3D01G048800;TraesCS6B01G374000;TraesCS2B01G067000;TraesCS2D01G137300;TraesCS7A01G374200;TraesCS2B01G084100;TraesCS1B01G062300;TraesCS6B01G232400;TraesCS3D01G036700;TraesCS2B01G369000;TraesCS2D01G039400;TraesCS4B01G106000;TraesCS1D01G013800;TraesCS7D01G251900;TraesCS2B01G521600;TraesCS1A01G235200;TraesCS2A01G299400;TraesCS2A01G350700;TraesCS3D01G534200;TraesCS7A01G031000;TraesCS2A01G589900;TraesCS1D01G271500;TraesCS5B01G468300;TraesCS1D01G076200;TraesCS6B01G212700;TraesCS6B01G231200;TraesCS4D01G109000;TraesCS5B01G454700;TraesCS1B01G410600;TraesCS3A01G406000;TraesCS3A01G411700;TraesCS3D01G039300;TraesCS5B01G184600;TraesCSU01G050000;TraesCS3B01G569900;TraesCS3D01G276200;TraesCS1A01G270300;TraesCS7D01G124900;TraesCS3B01G161100;TraesCS5D01G250300;TraesCSU01G044100;TraesCS1A01G006800;TraesCS2A01G139100;TraesCS2A01G196700;TraesCS7D01G374700;TraesCS1A01G168100;TraesCS1A01G149700;TraesCS7A01G215800;TraesCS3D01G493700;TraesCS7D01G461900;TraesCS1A01G006000;TraesCS2B01G240800;TraesCS2D01G349000;TraesCS7D01G217500;TraesCS2A01G331400;TraesCS3B01G086900;TraesCS1D01G082200;TraesCS6B01G224900;TraesCS2D01G216700;TraesCS5D01G194400;TraesCS4B01G098100;TraesCS4A01G384500;TraesCS5B01G284400;TraesCS3A01G056300;TraesCS6B01G231100;TraesCS1B01G007400;TraesCS2D01G013200;TraesCS4D01G242100;TraesCS3D01G501400;TraesCS4D01G003300;TraesCS6B01G233400;TraesCS2B01G224300;TraesCS2B01G241900;TraesCS1B01G091900;TraesCS6D01G112200;TraesCS6D01G242000;TraesCS2D01G382400;TraesCS4B01G009500;TraesCS4D01G089200;TraesCS3D01G346200;TraesCS1A01G073300;TraesCS4A01G207800;TraesCS3B01G395900;TraesCS1D01G430800;TraesCS2A01G041000;TraesCS3A01G493600;TraesCSU01G219500;TraesCS1B01G404000;TraesCS5D01G194600;TraesCS6A01G342000;TraesCS1A01G235000;TraesCS2B01G152600;TraesCS2A01G182400;TraesCS4B01G328400;TraesCS7D01G475300;TraesCS2D01G052800;TraesCS2A01G214000;TraesCS2D01G409500;TraesCS6A01G122000;TraesCS4A01G075600;TraesCS4A01G384600;TraesCS2B01G536500;TraesCS3B01G141500;TraesCS2D01G222000;TraesCS6B01G231000;TraesCS6B01G237900;TraesCS6D01G072300;TraesCS3B01G544700;TraesCS6B01G227300;TraesCS2D01G204700;TraesCS6B01G229600;TraesCS7B01G333700;TraesCS2B01G241800;TraesCS2A01G592700;TraesCS2B01G096000;TraesCS3D01G104000;TraesCS7B01G356800;TraesCS5A01G048600;TraesCS7B01G071100;TraesCS5D01G268600;TraesCS4D01G286400;TraesCS3A01G109500;TraesCS2B01G034700;TraesCS7B01G278900;TraesCS6B01G041200;TraesCS2D01G190200;TraesCS5B01G455500;TraesCS3B01G474400;TraesCS3A01G261800;TraesCS2B01G242500;TraesCS7D01G276900;TraesCS2D01G383400;TraesCS2D01G025500;TraesCSU01G194300;TraesCSU01G008200;TraesCS2D01G348800;TraesCS7D01G037700;TraesCS6B01G083500;TraesCS6B01G230600;TraesCS7B01G122800;TraesCS3B01G038900;TraesCS3D01G475800;TraesCS2B01G304800;TraesCS2D01G252600;TraesCS5B01G402000;TraesCS4B01G197500;TraesCS3A01G040800;TraesCS6D01G198700;TraesCS7B01G241200;TraesCS4B01G007400;TraesCS6D01G020700;TraesCS2D01G053300;TraesCS3B01G140500;TraesCS3B01G356700;TraesCS6B01G231700;TraesCS4B01G092500;TraesCS3B01G052600;TraesCS6B01G416400;TraesCS6B01G230500;TraesCS6B01G238900;TraesCS7B01G273000;TraesCS1A01G095800;TraesCS3D01G124200;TraesCS3B01G059000;TraesCS4A01G065100;TraesCS1D01G049000;TraesCSU01G008100;TraesCS2D01G348900;TraesCS3A01G016500;TraesCS4D01G325500;TraesCS4B01G356600;TraesCS5A01G406100;TraesCS6B01G229400;TraesCS6B01G227900;TraesCS5B01G255200
TraesCS2D01G029800		GO:0051119	sugar transmembrane transporter activity	14	2	0.017386	0.330333	TraesCS4A01G066200;TraesCS4D01G243100
TraesCS2D01G031000		GO:0046872	metal ion binding	11725	198	0.0176118	0.334624	TraesCS2B01G445300;TraesCS5D01G233800;TraesCS2D01G509400;TraesCS2D01G505600;TraesCS7D01G447200;TraesCS2B01G489800;TraesCS4A01G491600;TraesCS5B01G153100;TraesCS7A01G425900;TraesCS2A01G469900;TraesCS5A01G360700;TraesCS2A01G107800;TraesCS5A01G226400;TraesCS7A01G175400;TraesCS4A01G109200;TraesCS7B01G253300;TraesCS5A01G004600;TraesCS3D01G061900;TraesCS3A01G061600;TraesCSU01G129500;TraesCS4A01G202300;TraesCS1B01G001700;TraesCS2A01G539300;TraesCS7A01G537500;TraesCS5D01G233700;TraesCS5D01G199900;TraesCS7B01G455700;TraesCS6A01G297500;TraesCS2A01G546600;TraesCS2B01G569100;TraesCS5A01G445700;TraesCS5A01G462600;TraesCS7A01G500100;TraesCS4A01G033600;TraesCS2A01G211800;TraesCS2B01G563800;TraesCS5A01G360600;TraesCS7B01G286100;TraesCS7A01G381200;TraesCS2A01G510200;TraesCS2B01G177600;TraesCS7D01G142000;TraesCS7D01G438700;TraesCS5D01G238700;TraesCS5D01G012300;TraesCS2A01G013400;TraesCS6B01G229200;TraesCS1A01G394900;TraesCS3A01G136100;TraesCS5A01G004700;TraesCS3B01G485000;TraesCS5A01G453200;TraesCS3B01G597000;TraesCS5D01G369800;TraesCS2B01G445500;TraesCS6B01G225000;TraesCS1A01G340300;TraesCS2A01G467000;TraesCS5A01G261200;TraesCS1A01G332800;TraesCS5B01G363400;TraesCS5D01G464000;TraesCS1D01G080900;TraesCS7A01G085700;TraesCS5D01G012200;TraesCS2D01G029700;TraesCS2A01G107600;TraesCS5B01G063600;TraesCS2D01G002600;TraesCS2A01G504900;TraesCS5B01G366800;TraesCS2A01G539100;TraesCS6B01G374000;TraesCS4A01G364000;TraesCS6B01G238500;TraesCS3B01G354000;TraesCS5B01G363300;TraesCS7A01G201800;TraesCS5B01G462200;TraesCS5D01G012100;TraesCS2B01G033000;TraesCS2D01G153100;TraesCS4B01G312300;TraesCS5B01G454700;TraesCS7A01G277500;TraesCS5A01G382800;TraesCSU01G009100;TraesCS4A01G278900;TraesCS5D01G293700;TraesCS4D01G253800;TraesCS4B01G106500;TraesCS5D01G324300;TraesCS2A01G425800;TraesCS2D01G423700;TraesCS5A01G303400;TraesCS5B01G476000;TraesCS5D01G012000;TraesCS6B01G224900;TraesCS2B01G446100;TraesCS4D01G103000;TraesCS5B01G303800;TraesCS4D01G195700;TraesCS7A01G262000;TraesCS2D01G021500;TraesCS3B01G596800;TraesCS4B01G237300;TraesCS6B01G231100;TraesCS5B01G473300;TraesCS3D01G305300;TraesCS5A01G545500;TraesCS4D01G242100;TraesCSU01G031600;TraesCS1A01G312300;TraesCS6D01G242000;TraesCSU01G008800;TraesCS7D01G080400;TraesCS1A01G127800;TraesCS7B01G354400;TraesCS5A01G464500;TraesCS6B01G236800;TraesCS6B01G236000;TraesCS1D01G239600;TraesCS6A01G342000;TraesCS7D01G347300;TraesCS4A01G130300;TraesCS7A01G459400;TraesCS6B01G230700;TraesCS2B01G536500;TraesCS5D01G477100;TraesCS4D01G032500;TraesCS4D01G309900;TraesCS5B01G475700;TraesCSU01G008700;TraesCS6B01G239400;TraesCS4B01G174300;TraesCS5D01G268600;TraesCS7D01G204900;TraesCS2D01G540000;TraesCS4D01G238600;TraesCS4A01G033500;TraesCS5B01G285300;TraesCS4A01G384700;TraesCS5B01G455500;TraesCS5D01G565100;TraesCS3B01G474400;TraesCS7A01G077500;TraesCS2B01G565800;TraesCS5A01G286100;TraesCS2B01G173500;TraesCS4B01G037600;TraesCS2B01G125300;TraesCS7B01G349100;TraesCS5A01G381100;TraesCS5B01G099700;TraesCS5D01G310500;TraesCS6B01G151000;TraesCS1B01G067500;TraesCS4D01G116700;TraesCS3D01G061700;TraesCS7B01G037400;TraesCS5A01G318000;TraesCS4A01G202100;TraesCS6B01G239300;TraesCS4B01G271900;TraesCS2A01G019400;TraesCS2D01G261100;TraesCS5A01G229000;TraesCS6D01G020700;TraesCS4B01G202000;TraesCS6B01G231700;TraesCS6D01G033100;TraesCS5B01G285400;TraesCS5D01G460700;TraesCS6D01G300600;TraesCS1A01G095800;TraesCS7D01G349400;TraesCS1A01G239400;TraesCS7B01G359700;TraesCS2A01G539600;TraesCS6D01G359300;TraesCS4A01G065100;TraesCS4D01G103300;TraesCS4D01G176300;TraesCS4A01G311000;TraesCS2D01G157300;TraesCS7A01G136500;TraesCS3A01G519000;TraesCS7D01G181600;TraesCS4D01G116600;TraesCS5B01G429800;TraesCS6B01G227100;TraesCS6B01G231600;TraesCS5D01G373800;TraesCS1A01G276800;TraesCS6B01G227900;TraesCSU01G008900;TraesCS5D01G042800;TraesCS3D01G129200
TraesCS2D01G039400		GO:0009751	response to salicylic acid	104	5	0.0187915	0.357039	TraesCS4B01G237300;TraesCS2B01G208900;TraesCS1A01G070400;TraesCS7D01G210500;TraesCS4D01G238600
TraesCS2D01G077700		GO:0008081	phosphoric diester hydrolase activity	143	6	0.0193092	0.366874	TraesCS1D01G114600;TraesCS6B01G226700;TraesCS1B01G133300;TraesCS1B01G133400;TraesCS1A01G069300;TraesCS1A01G113300
TraesCS2D01G090600		GO:0042744	hydrogen peroxide catabolic process	227	8	0.0196263	0.3729	TraesCS1D01G080900;TraesCS2B01G125300;TraesCS2B01G489800;TraesCS2A01G107800;TraesCS2A01G107600;TraesCS2A01G467000;TraesCS3B01G354000;TraesCS7A01G262000
TraesCS2D01G093100		GO:0015748	organophosphate ester transport	70	4	0.0196452	0.353614	TraesCS4D01G176300;TraesCS6B01G231800;TraesCS4B01G174300;TraesCS4A01G130300
TraesCS2D01G106400		GO:0015925	galactosidase activity	40	3	0.0207616	0.373709	TraesCS5D01G019100;TraesCS1D01G162000;TraesCS1B01G182000
TraesCS2D01G112300		GO:0006536	glutamate metabolic process	40	3	0.0207616	0.373709	TraesCS4A01G075600;TraesCS4B01G231400;TraesCS4D01G232700
TraesCS2D01G150400		GO:0006979	response to oxidative stress	985	23	0.0211847	0.381324	TraesCS1D01G080900;TraesCS2B01G173500;TraesCS1A01G431300;TraesCS2D01G407700;TraesCS2B01G125300;TraesCS2A01G107800;TraesCS2D01G153100;TraesCS2A01G107600;TraesCS2D01G467000;TraesCS7A01G262000;TraesCS4D01G116700;TraesCS7B01G251100;TraesCS3A01G297200;TraesCS7B01G251200;TraesCS3A01G297100;TraesCS3D01G305300;TraesCS4D01G116600;TraesCS6D01G054900;TraesCS2B01G489800;TraesCS2A01G467000;TraesCS3B01G354000;TraesCS2B01G359300;TraesCS7D01G347300
TraesCS2D01G157300		GO:0006869	lipid transport	275	9	0.0212139	0.38185	TraesCS4D01G176300;TraesCS5B01G531100;TraesCSU01G147200;TraesCS3B01G376700;TraesCS6D01G296700;TraesCSU01G033800;TraesCS4B01G174300;TraesCS4D01G092000;TraesCS4A01G130300
TraesCS2D01G183300		GO:0016880	acid-ammonia (or amide) ligase activity	16	2	0.0224882	0.404788	TraesCS4B01G240900;TraesCS1D01G141800
TraesCS2D01G190200		GO:0016211	ammonia ligase activity	16	2	0.0224882	0.404788	TraesCS4B01G240900;TraesCS1D01G141800
TraesCS2D01G218700		GO:0004356	glutamate-ammonia ligase activity	16	2	0.0224882	0.404788	TraesCS4B01G240900;TraesCS1D01G141800
TraesCS2D01G222000		GO:0006542	glutamine biosynthetic process	16	2	0.0224882	0.404788	TraesCS4B01G240900;TraesCS1D01G141800
TraesCS2D01G261100		GO:0017001	antibiotic catabolic process	234	8	0.0230227	0.414408	TraesCS1D01G080900;TraesCS2B01G125300;TraesCS2B01G489800;TraesCS2A01G107800;TraesCS2A01G107600;TraesCS2A01G467000;TraesCS3B01G354000;TraesCS7A01G262000
TraesCS2D01G264200		GO:0009966	regulation of signal transduction	327	10	0.0237487	0.427477	TraesCS2D01G052800;TraesCS3A01G056300;TraesCS4D01G089200;TraesCS7D01G478800;TraesCS7B01G398100;TraesCS7A01G492400;TraesCS5A01G445700;TraesCS2B01G096000;TraesCS7B01G071100;TraesCS4B01G092400
TraesCS2D01G270400		GO:0023051	regulation of signaling	329	10	0.0246302	0.443344	TraesCS2D01G052800;TraesCS3A01G056300;TraesCS4D01G089200;TraesCS7D01G478800;TraesCS7B01G398100;TraesCS7A01G492400;TraesCS5A01G445700;TraesCS2B01G096000;TraesCS7B01G071100;TraesCS4B01G092400
TraesCS2D01G309500		GO:0010646	regulation of cell communication	330	10	0.0250797	0.451434	TraesCS2D01G052800;TraesCS3A01G056300;TraesCS4D01G089200;TraesCS7D01G478800;TraesCS7B01G398100;TraesCS7A01G492400;TraesCS5A01G445700;TraesCS2B01G096000;TraesCS7B01G071100;TraesCS4B01G092400
TraesCS2D01G316800		GO:0045730	respiratory burst	17	2	0.0252423	0.429119	TraesCS2B01G208900;TraesCS1A01G070400
TraesCS2D01G317800		GO:0002679	respiratory burst involved in defense response	17	2	0.0252423	0.429119	TraesCS2B01G208900;TraesCS1A01G070400
TraesCS2D01G348600		GO:0002213	defense response to insect	17	2	0.0252423	0.429119	TraesCS7A01G259100;TraesCS7B01G156900
TraesCS2D01G348800		GO:0015291	secondary active transmembrane transporter activity	527	14	0.0253471	0.4309	TraesCS3A01G499300;TraesCS4A01G066200;TraesCS5D01G237800;TraesCS1A01G380900;TraesCS5A01G501500;TraesCS5B01G228500;TraesCS5D01G472000;TraesCS4D01G243100;TraesCS6B01G236600;TraesCS7A01G230200;TraesCS3B01G485100;TraesCS3B01G562500;TraesCS1A01G239300;TraesCS3B01G563400
TraesCS2D01G348900		GO:0009064	glutamine family amino acid metabolic process	153	6	0.0258622	0.439657	TraesCS4B01G240900;TraesCS3B01G395900;TraesCS4A01G075600;TraesCS4B01G231400;TraesCS1D01G141800;TraesCS4D01G232700
TraesCS2D01G349000		GO:0006811	ion transport	1855	38	0.0263439	0.447847	TraesCS3D01G096500;TraesCS4A01G066200;TraesCS5B01G520200;TraesCS2B01G451700;TraesCS3D01G373700;TraesCS5D01G237800;TraesCS2B01G451600;TraesCS2D01G540000;TraesCS3D01G315000;TraesCS3B01G532300;TraesCS5B01G228500;TraesCS6B01G231800;TraesCS2B01G569100;TraesCS5D01G472000;TraesCS2A01G305900;TraesCS3D01G294000;TraesCS4D01G243100;TraesCS2B01G305900;TraesCS3B01G350500;TraesCS6B01G236600;TraesCS1A01G332800;TraesCS4D01G092000;TraesCS2A01G406000;TraesCS1A01G239300;TraesCS4A01G130300;TraesCS2A01G539600;TraesCS2B01G423700;TraesCS4D01G176300;TraesCS5A01G501500;TraesCS3A01G380600;TraesCS2D01G252600;TraesCS3B01G328800;TraesCS6B01G229200;TraesCS1A01G312300;TraesCS4B01G174300;TraesCS2A01G539100;TraesCS3A01G316300;TraesCS2A01G539300
TraesCS2D01G349400		GO:0009627	systemic acquired resistance	114	5	0.0266741	0.45346	TraesCS4B01G237300;TraesCS2B01G208900;TraesCS1A01G070400;TraesCS4D01G238600;TraesCS4D01G326400
TraesCS2D01G373900		GO:0072523	purine-containing compound catabolic process	18	2	0.0281257	0.478136	TraesCS2D01G493500;TraesCS2B01G521600
TraesCS2D01G377400		GO:0043090	amino acid import	18	2	0.0281257	0.478136	TraesCS4A01G066200;TraesCS4D01G243100
TraesCS2D01G377500		GO:0015849	organic acid transport	244	8	0.0285619	0.485553	TraesCS3D01G096500;TraesCS4A01G066200;TraesCS4D01G243100;TraesCS2B01G423700;TraesCS3B01G532300;TraesCS2A01G305900;TraesCS4D01G092000;TraesCS2A01G406000
TraesCS2D01G382400		GO:0046942	carboxylic acid transport	244	8	0.0285619	0.485553	TraesCS3D01G096500;TraesCS4A01G066200;TraesCS4D01G243100;TraesCS2B01G423700;TraesCS3B01G532300;TraesCS2A01G305900;TraesCS4D01G092000;TraesCS2A01G406000
TraesCS2D01G383400		GO:0008798	beta-aspartyl-peptidase activity	2	1	0.0291058	0.465693	TraesCS3A01G067700
TraesCS2D01G391200		GO:1901976	regulation of cell cycle checkpoint	2	1	0.0291058	0.494799	TraesCS6B01G236700
TraesCS2D01G402000		GO:0090231	regulation of spindle checkpoint	2	1	0.0291058	0.494799	TraesCS6B01G236700
TraesCS2D01G409500		GO:1903504	regulation of mitotic spindle checkpoint	2	1	0.0291058	0.494799	TraesCS6B01G236700
TraesCS2D01G423700		GO:0090266	regulation of mitotic cell cycle spindle assembly checkpoint	2	1	0.0291058	0.494799	TraesCS6B01G236700
TraesCS2D01G476400		GO:0004857	enzyme inhibitor activity	860	20	0.0311119	0.49779	TraesCS1A01G431300;TraesCS1D01G266100;TraesCS1D01G266000;TraesCS4B01G328100;TraesCS1A01G021000;TraesCS3D01G094200;TraesCS1A01G021400;TraesCS1D01G265900;TraesCS1D01G265800;TraesCS1A01G265900;TraesCS1A01G265600;TraesCS1A01G265700;TraesCS3A01G086500;TraesCS3D01G086800;TraesCS1B01G276900;TraesCS1D01G020600;TraesCS1B01G276800;TraesCS1B01G276500;TraesCS3A01G093900;TraesCS1D01G232800
TraesCS2D01G481600		GO:0009814	defense response, incompatible interaction	161	6	0.0320593	0.512949	TraesCS4B01G237300;TraesCS2B01G208900;TraesCS2D01G033200;TraesCS1A01G070400;TraesCS4D01G238600;TraesCS4D01G326400
TraesCS2D01G509400		GO:0008762	UDP-N-acetylmuramate dehydrogenase activity	48	3	0.0333682	0.533891	TraesCS2B01G066800;TraesCS2B01G572400;TraesCS5D01G268800
TraesCS2D01G515500		GO:0034204	lipid translocation	20	2	0.0342629	0.548206	TraesCS4D01G176300;TraesCS4A01G130300
TraesCS2D01G517100		GO:0045332	phospholipid translocation	20	2	0.0342629	0.548206	TraesCS4D01G176300;TraesCS4A01G130300
TraesCS2D01G550600		GO:0005507	copper ion binding	451	12	0.0361128	0.577805	TraesCS4B01G037600;TraesCS5B01G473300;TraesCS5D01G199900;TraesCS6A01G297500;TraesCS7A01G459400;TraesCS7A01G175400;TraesCS4A01G033500;TraesCS5A01G462600;TraesCS4A01G033600;TraesCS4B01G271900;TraesCS7D01G447200;TraesCS7B01G359700
TraesCS2D01G550700		GO:0043170	macromolecule metabolic process	17685	285	0.03711	0.59376	TraesCS7B01G325900;TraesCS2B01G208900;TraesCS6B01G225600;TraesCS1B01G345000;TraesCS2D01G509400;TraesCS3A01G067700;TraesCS2B01G369100;TraesCS3B01G295000;TraesCS2A01G211900;TraesCS4B01G092400;TraesCS7A01G127100;TraesCS5D01G187700;TraesCS2B01G489800;TraesCS4A01G491600;TraesCS1A01G070400;TraesCS7B01G370700;TraesCS7A01G425900;TraesCS2B01G359300;TraesCS6B01G238000;TraesCS2D01G349400;TraesCS4D01G350300;TraesCS5A01G526000;TraesCS7D01G463700;TraesCS6B01G153100;TraesCS6B01G171900;TraesCS2D01G222300;TraesCS5B01G410900;TraesCS6B01G226000;TraesCS2B01G402800;TraesCS2B01G243000;TraesCS6B01G233800;TraesCS5D01G302000;TraesCS3A01G276200;TraesCS3D01G049000;TraesCS6B01G237600;TraesCS5D01G191400;TraesCS5D01G025500;TraesCS6B01G239100;TraesCS5A01G552200;TraesCS3B01G039500;TraesCS6B01G225700;TraesCS4D01G326400;TraesCS5A01G445700;TraesCS4D01G198000;TraesCS6A01G220200;TraesCS7A01G427300;TraesCS2A01G503800;TraesCS1D01G249000;TraesCS6B01G230300;TraesCS2B01G565300;TraesCS4D01G142000;TraesCS1A01G273600;TraesCS1D01G048900;TraesCS2B01G563800;TraesCSU01G076000;TraesCS2A01G371700;TraesCS2D01G511500;TraesCS3D01G072700;TraesCS2A01G350900;TraesCS6D01G359100;TraesCS2A01G371600;TraesCS5B01G187000;TraesCS7D01G190100;TraesCS3A01G049600;TraesCS2A01G510200;TraesCS2B01G477600;TraesCS6D01G053400;TraesCS7B01G326100;TraesCS2D01G132500;TraesCS5D01G251100;TraesCS3D01G467600;TraesCS2B01G519500;TraesCS6B01G229200;TraesCS7A01G042200;TraesCS6B01G261700;TraesCS2B01G163200;TraesCS2B01G404200;TraesCS3B01G588200;TraesCS6B01G231400;TraesCS1A01G203600;TraesCS7D01G365800;TraesCS7A01G460900;TraesCS3A01G226400;TraesCS6B01G239000;TraesCS1B01G355700;TraesCS6A01G276300;TraesCS3A01G044100;TraesCS3B01G310000;TraesCS6B01G225800;TraesCS5D01G019400;TraesCS7D01G189700;TraesCS7A01G489000;TraesCS3B01G555600;TraesCS1B01G062200;TraesCS2B01G084000;TraesCS4B01G343100;TraesCS1B01G006500;TraesCS2D01G142000;TraesCS2A01G385900;TraesCS3D01G500800;TraesCS1A01G340300;TraesCS1A01G342600;TraesCS6B01G238600;TraesCS2A01G467000;TraesCS2D01G364200;TraesCS5A01G261200;TraesCS3B01G266200;TraesCS5A01G196800;TraesCS1D01G344700;TraesCS1D01G431000;TraesCS2A01G350800;TraesCS3B01G084000;TraesCS4A01G474800;TraesCS1D01G412300;TraesCS4A01G241700;TraesCS7B01G301600;TraesCS7A01G492400;TraesCS1D01G441600;TraesCS5B01G063600;TraesCS4A01G445500;TraesCS6B01G226200;TraesCS2D01G002600;TraesCS3B01G032400;TraesCS6B01G235900;TraesCS6D01G215000;TraesCS3D01G039400;TraesCS3A01G446200;TraesCS3D01G048800;TraesCS6B01G374000;TraesCS2B01G067000;TraesCS2D01G137300;TraesCS7A01G374200;TraesCS2B01G084100;TraesCS1B01G062300;TraesCS6B01G232400;TraesCS3D01G036700;TraesCS2B01G369000;TraesCS2D01G039400;TraesCS4B01G106000;TraesCS1D01G013800;TraesCS1A01G235200;TraesCS2A01G299400;TraesCS2A01G350700;TraesCS3D01G534200;TraesCS7A01G031000;TraesCS2A01G589900;TraesCS1D01G271500;TraesCS1D01G076200;TraesCS6B01G212700;TraesCS6B01G231200;TraesCS4D01G109000;TraesCS5B01G454700;TraesCS1B01G410600;TraesCS3A01G406000;TraesCS3A01G411700;TraesCS3D01G039300;TraesCS5B01G184600;TraesCSU01G050000;TraesCS3B01G569900;TraesCS3D01G276200;TraesCS7D01G124900;TraesCS5D01G038400;TraesCS5D01G250300;TraesCSU01G044100;TraesCS1A01G006800;TraesCS2A01G139100;TraesCS7D01G374700;TraesCS1A01G168100;TraesCS1A01G149700;TraesCS7A01G215800;TraesCS7B01G093800;TraesCS7D01G461900;TraesCS1A01G006000;TraesCS2B01G240800;TraesCS2D01G349000;TraesCS1B01G090700;TraesCS2B01G521100;TraesCS7D01G217500;TraesCS2A01G331400;TraesCS3B01G086900;TraesCS1D01G082200;TraesCS6B01G224900;TraesCS2D01G216700;TraesCS5D01G194400;TraesCS4B01G098100;TraesCS4A01G384500;TraesCS5B01G284400;TraesCS3A01G056300;TraesCS6B01G231100;TraesCS1B01G007400;TraesCS2D01G013200;TraesCS3D01G501400;TraesCS4D01G003300;TraesCS6B01G233400;TraesCS2B01G241900;TraesCS1B01G091900;TraesCS6D01G112200;TraesCS6D01G242000;TraesCS2D01G382400;TraesCS4B01G009500;TraesCS4D01G089200;TraesCS3D01G346200;TraesCS1A01G073300;TraesCS4A01G207800;TraesCS1D01G430800;TraesCS2A01G041000;TraesCS3A01G493600;TraesCSU01G219500;TraesCS5D01G194600;TraesCS6A01G342000;TraesCS1A01G235000;TraesCS2B01G152600;TraesCS2A01G182400;TraesCS4B01G328400;TraesCS7D01G475300;TraesCS2D01G052800;TraesCS2A01G214000;TraesCS2D01G409500;TraesCS6A01G122000;TraesCS4A01G384600;TraesCS2B01G536500;TraesCS3B01G141500;TraesCS2D01G222000;TraesCS6B01G231000;TraesCS6B01G237900;TraesCS6D01G072300;TraesCS3B01G544700;TraesCS6B01G227300;TraesCS6B01G229600;TraesCS7B01G333700;TraesCS2B01G241800;TraesCS2A01G592700;TraesCS2B01G096000;TraesCS3D01G104000;TraesCS7B01G356800;TraesCS5A01G048600;TraesCS7B01G071100;TraesCS5D01G268600;TraesCS4D01G286400;TraesCS2B01G034700;TraesCS7B01G278900;TraesCS6B01G041200;TraesCS2D01G190200;TraesCS5B01G455500;TraesCS3B01G474400;TraesCS3A01G261800;TraesCS2B01G242500;TraesCS2D01G383400;TraesCS2D01G025500;TraesCSU01G194300;TraesCSU01G008200;TraesCS2D01G348800;TraesCS7D01G037700;TraesCS6B01G083500;TraesCS7B01G122800;TraesCS3B01G038900;TraesCS2B01G304800;TraesCS2D01G252600;TraesCS5B01G402000;TraesCS4B01G197500;TraesCS3A01G040800;TraesCS4B01G007400;TraesCS2D01G053300;TraesCS3B01G140500;TraesCS3B01G356700;TraesCS6B01G231700;TraesCS4B01G092500;TraesCS3B01G052600;TraesCS6B01G416400;TraesCS6B01G230500;TraesCS6B01G238900;TraesCS7B01G273000;TraesCS1A01G095800;TraesCS3D01G124200;TraesCS3B01G059000;TraesCS1D01G049000;TraesCSU01G008100;TraesCS2D01G348900;TraesCS3A01G016500;TraesCS4D01G325500;TraesCS4B01G356600;TraesCS3B01G258100;TraesCS5A01G406100;TraesCS6B01G229400;TraesCS5B01G255200
TraesCS2D01G564900		GO:0097035	regulation of membrane lipid distribution	21	2	0.0375083	0.600133	TraesCS4D01G176300;TraesCS4A01G130300
TraesCS3A01G011100		GO:0004805	trehalose-phosphatase activity	21	2	0.0375083	0.600133	TraesCS6D01G230500;TraesCS6D01G281100
TraesCS3A01G016500		GO:0009958	positive gravitropism	21	2	0.0375083	0.600133	TraesCS7D01G478800;TraesCS7A01G492400
TraesCS3A01G025400		GO:0031348	negative regulation of defense response	86	4	0.037976	0.607616	TraesCS2B01G423700;TraesCS2B01G208900;TraesCS1A01G070400;TraesCS2A01G406000
TraesCS3A01G040800		GO:0042743	hydrogen peroxide metabolic process	259	8	0.0384935	0.615897	TraesCS1D01G080900;TraesCS2B01G125300;TraesCS2B01G489800;TraesCS2A01G107800;TraesCS2A01G107600;TraesCS2A01G467000;TraesCS3B01G354000;TraesCS7A01G262000
TraesCS3A01G044100		GO:0009914	hormone transport	51	3	0.038915	0.62264	TraesCS7D01G478800;TraesCS7B01G398100;TraesCS7A01G492400
TraesCS3A01G049600		GO:0060918	auxin transport	51	3	0.038915	0.62264	TraesCS7D01G478800;TraesCS7B01G398100;TraesCS7A01G492400
TraesCS3A01G056300		GO:0000272	polysaccharide catabolic process	127	5	0.0396868	0.63499	TraesCS3D01G467600;TraesCS4D01G142000;TraesCS1B01G090700;TraesCS3A01G226400;TraesCS3B01G258100
TraesCS3A01G061600		GO:0098656	anion transmembrane transport	170	6	0.0400998	0.641597	TraesCS3D01G096500;TraesCS5D01G237800;TraesCS3B01G532300;TraesCS5B01G228500;TraesCS6B01G231800;TraesCS2A01G305900
TraesCS3A01G073200		GO:0043476	pigment accumulation	22	2	0.0408661	0.612991	TraesCS7D01G478800;TraesCS7A01G492400
TraesCS3A01G093900		GO:0043478	pigment accumulation in response to UV light	22	2	0.0408661	0.612991	TraesCS7D01G478800;TraesCS7A01G492400
TraesCS3A01G102800		GO:0043480	pigment accumulation in tissues	22	2	0.0408661	0.612991	TraesCS7D01G478800;TraesCS7A01G492400
TraesCS3A01G102900		GO:0043479	pigment accumulation in tissues in response to UV light	22	2	0.0408661	0.612991	TraesCS7D01G478800;TraesCS7A01G492400
TraesCS3A01G109500		GO:0043481	anthocyanin accumulation in tissues in response to UV light	22	2	0.0408661	0.612991	TraesCS7D01G478800;TraesCS7A01G492400
TraesCS3A01G124700		GO:0010605	negative regulation of macromolecule metabolic process	779	18	0.0413259	0.619888	TraesCS1B01G286800;TraesCS1A01G431300;TraesCS1D01G266000;TraesCS4B01G328100;TraesCS1A01G021000;TraesCS1A01G021400;TraesCS1D01G265900;TraesCS1A01G265600;TraesCS1A01G265700;TraesCS7A01G046600;TraesCS1D01G020600;TraesCS1B01G276800;TraesCS1B01G276500;TraesCS1A01G277900;TraesCS3A01G093900;TraesCS2B01G284300;TraesCS3B01G353000;TraesCS2B01G096000
TraesCS3A01G136100		GO:0008037	cell recognition	461	12	0.0414694	0.622041	TraesCS7A01G127100;TraesCS2D01G216700;TraesCS6D01G072300;TraesCS2D01G364200;TraesCS7A01G374200;TraesCS1D01G013800;TraesCS3B01G086900;TraesCS7B01G356800;TraesCS2A01G211900;TraesCS2A01G299400;TraesCS3D01G072700;TraesCS7D01G124900
TraesCS3A01G226400		GO:0048544	recognition of pollen	461	12	0.0414694	0.622041	TraesCS7A01G127100;TraesCS2D01G216700;TraesCS6D01G072300;TraesCS2D01G364200;TraesCS7A01G374200;TraesCS1D01G013800;TraesCS3B01G086900;TraesCS7B01G356800;TraesCS2A01G211900;TraesCS2A01G299400;TraesCS3D01G072700;TraesCS7D01G124900
TraesCS3A01G229900		GO:0072593	reactive oxygen species metabolic process	311	9	0.0415111	0.622666	TraesCS1D01G080900;TraesCS2B01G125300;TraesCS2B01G489800;TraesCS2A01G107800;TraesCS6D01G020700;TraesCS2A01G107600;TraesCS2A01G467000;TraesCS3B01G354000;TraesCS7A01G262000
TraesCS3A01G230900		GO:0009875	pollen-pistil interaction	463	12	0.0426038	0.639056	TraesCS7A01G127100;TraesCS2D01G216700;TraesCS6D01G072300;TraesCS2D01G364200;TraesCS7A01G374200;TraesCS1D01G013800;TraesCS3B01G086900;TraesCS7B01G356800;TraesCS2A01G211900;TraesCS2A01G299400;TraesCS3D01G072700;TraesCS7D01G124900
TraesCS3A01G261800		GO:0006986	response to unfolded protein	53	3	0.0428561	0.642842	TraesCS2B01G423700;TraesCS2B01G208900;TraesCS2A01G406000
TraesCS3A01G276200		GO:0035967	cellular response to topologically incorrect protein	53	3	0.0428561	0.642842	TraesCS2B01G423700;TraesCS2B01G208900;TraesCS2A01G406000
TraesCS3A01G279600		GO:0034620	cellular response to unfolded protein	53	3	0.0428561	0.642842	TraesCS2B01G423700;TraesCS2B01G208900;TraesCS2A01G406000
TraesCS3A01G297100		GO:0030968	endoplasmic reticulum unfolded protein response	53	3	0.0428561	0.642842	TraesCS2B01G423700;TraesCS2B01G208900;TraesCS2A01G406000
TraesCS3A01G297200		GO:0006575	cellular modified amino acid metabolic process	130	5	0.0431514	0.647271	TraesCS2D01G493500;TraesCS6B01G230200;TraesCS1B01G404000;TraesCS7D01G276900;TraesCS2B01G521600
TraesCS3A01G318900		GO:0052317	camalexin metabolic process	3	1	0.0433398	0.606757	TraesCS1A01G070400
TraesCS3A01G327100		GO:0010120	camalexin biosynthetic process	3	1	0.0433398	0.606757	TraesCS1A01G070400
TraesCS3A01G347500		GO:0033853	aspartate-prephenate aminotransferase activity	3	1	0.0433398	0.606757	TraesCS1A01G270300
TraesCS3A01G380600		GO:0033854	glutamate-prephenate aminotransferase activity	3	1	0.0433398	0.606757	TraesCS1A01G270300
TraesCS3A01G401900		GO:0016629	12-oxophytodienoate reductase activity	3	1	0.0433398	0.606757	TraesCS2B01G040000
TraesCS3A01G406000		GO:0010107	potassium ion import	3	1	0.0433398	0.606757	TraesCS2D01G252600
TraesCS3A01G419800		GO:0106019	phosphatidylinositol-4,5-bisphosphate phosphatase activity	3	1	0.0433398	0.606757	TraesCS4D01G069300
TraesCS3A01G442700		GO:0004439	phosphatidylinositol-4,5-bisphosphate 5-phosphatase activity	3	1	0.0433398	0.606757	TraesCS4D01G069300
TraesCS3A01G446200		GO:0034594	phosphatidylinositol trisphosphate phosphatase activity	3	1	0.0433398	0.606757	TraesCS4D01G069300
TraesCS3A01G456200		GO:0034485	phosphatidylinositol-3,4,5-trisphosphate 5-phosphatase activity	3	1	0.0433398	0.606757	TraesCS4D01G069300
TraesCS3A01G478500		GO:0046030	inositol trisphosphate phosphatase activity	3	1	0.0433398	0.606757	TraesCS4D01G069300
TraesCS3A01G508600		GO:0004445	inositol-polyphosphate 5-phosphatase activity	3	1	0.0433398	0.606757	TraesCS4D01G069300
TraesCS3A01G519000		GO:0052658	inositol-1,4,5-trisphosphate 5-phosphatase activity	3	1	0.0433398	0.606757	TraesCS4D01G069300
TraesCS3A01G533800		GO:0052743	inositol tetrakisphosphate phosphatase activity	3	1	0.0433398	0.606757	TraesCS4D01G069300
TraesCS3B01G014300		GO:0052659	inositol-1,3,4,5-tetrakisphosphate 5-phosphatase activity	3	1	0.0433398	0.606757	TraesCS4D01G069300
TraesCS3B01G032400		GO:0046864	isoprenoid transport	3	1	0.0433398	0.650097	TraesCS4D01G092000
TraesCS3B01G038900		GO:0046865	terpenoid transport	3	1	0.0433398	0.650097	TraesCS4D01G092000
TraesCS3B01G052600		GO:0080168	abscisic acid transport	3	1	0.0433398	0.650097	TraesCS4D01G092000
TraesCS3B01G084000		GO:0008936	nicotinamidase activity	3	1	0.0433398	0.650097	TraesCS6D01G198700
TraesCS3B01G086900		GO:0005402	carbohydrate:cation symporter activity	23	2	0.0443323	0.620652	TraesCS4A01G066200;TraesCS4D01G243100
TraesCS3B01G120200		GO:0005351	carbohydrate:proton symporter activity	23	2	0.0443323	0.620652	TraesCS4A01G066200;TraesCS4D01G243100
TraesCS3B01G128700		GO:0030151	molybdenum ion binding	23	2	0.0443323	0.620652	TraesCS5B01G366800;TraesCS6D01G020700
TraesCS3B01G141500		GO:0000038	very long-chain fatty acid metabolic process	23	2	0.0443323	0.620652	TraesCS6B01G238600;TraesCS6B01G230200
TraesCS3B01G145200		GO:0071407	cellular response to organic cyclic compound	131	5	0.0443453	0.620835	TraesCS4B01G237300;TraesCS2B01G208900;TraesCS1A01G070400;TraesCS4D01G238600;TraesCS6B01G240900
TraesCS3B01G152200		GO:0015893	drug transport	267	8	0.0446329	0.62486	TraesCS3A01G499300;TraesCS4B01G237300;TraesCS1A01G380900;TraesCS7A01G230200;TraesCS3B01G485100;TraesCS3B01G562500;TraesCS4D01G238600;TraesCS3B01G563400
TraesCS3B01G153400		GO:0016887	ATPase activity	1067	23	0.0454607	0.590989	TraesCS4D01G176300;TraesCS6A01G171800;TraesCS7B01G292700;TraesCS3D01G234300;TraesCS7B01G000200;TraesCS5D01G564000;TraesCS6B01G199700;TraesCS7A01G391100;TraesCS4A01G384800;TraesCS3A01G218000;TraesCS4A01G331100;TraesCS6A01G178500;TraesCS6B01G229400;TraesCS5B01G449500;TraesCS1A01G312300;TraesCS6B01G205900;TraesCS5D01G452500;TraesCS1A01G332800;TraesCS4B01G174300;TraesCS4D01G092000;TraesCS1A01G343000;TraesCS7D01G386600;TraesCS4A01G130300
TraesCS3B01G158700		GO:0004611	phosphoenolpyruvate carboxykinase activity	24	2	0.047903	0.622739	TraesCS4A01G083900;TraesCS4D01G220500
TraesCS3B01G199000		GO:0008361	regulation of cell size	24	2	0.047903	0.622739	TraesCS7D01G478800;TraesCS7A01G492400
TraesCS3B01G199600		GO:0048439	flower morphogenesis	24	2	0.047903	0.622739	TraesCS7A01G492400;TraesCS7D01G134100
TraesCS3B01G258100		GO:0071446	cellular response to salicylic acid stimulus	93	4	0.0482716	0.627531	TraesCS4B01G237300;TraesCS2B01G208900;TraesCS1A01G070400;TraesCS4D01G238600
TraesCS3B01G266200		GO:0009863	salicylic acid mediated signaling pathway	93	4	0.0482716	0.627531	TraesCS4B01G237300;TraesCS2B01G208900;TraesCS1A01G070400;TraesCS4D01G238600
TraesCS3B01G310000		GO:0016830	carbon-carbon lyase activity	321	9	0.0489013	0.635717	TraesCS4A01G083900;TraesCS3D01G493700;TraesCS4A01G075600;TraesCS4B01G231400;TraesCS6B01G230600;TraesCS4D01G220500;TraesCS3B01G547300;TraesCS7D01G276900;TraesCS4D01G232700
TraesCS3B01G321300		GO:0005992	trehalose biosynthetic process	56	3	0.0491261	0.638639	TraesCS6D01G230500;TraesCS6D01G281100;TraesCS6B01G276300
TraesCS3B01G328800		GO:0044425	membrane part	8465	142	0.049693	0.646009	TraesCS3D01G096500;TraesCS5B01G520200;TraesCS2B01G451700;TraesCS3B01G366800;TraesCS2B01G208900;TraesCS5D01G361600;TraesCS2B01G182700;TraesCS2A01G305900;TraesCS7D01G374700;TraesCS3B01G350500;TraesCS5D01G349600;TraesCS2D01G198800;TraesCS6B01G228600;TraesCS6B01G236100;TraesCS3B01G413200;TraesCS2B01G521100;TraesCS6B01G238000;TraesCS3B01G086900;TraesCS4D01G350300;TraesCS5A01G526000;TraesCS2B01G446100;TraesCS2D01G348600;TraesCS1D01G261400;TraesCS6B01G153100;TraesCS5B01G410900;TraesCS4D01G063200;TraesCS5B01G284400;TraesCS5A01G004600;TraesCS6B01G227000;TraesCS6B01G229300;TraesCS2B01G243000;TraesCS6D01G106200;TraesCS1A01G312300;TraesCS2B01G241900;TraesCS5D01G191400;TraesCS1B01G091900;TraesCS4A01G198900;TraesCS5B01G219600;TraesCS7D01G080400;TraesCS5A01G342900;TraesCS6B01G380800;TraesCS4A01G207800;TraesCS5A01G529900;TraesCS4D01G326400;TraesCS4A01G033600;TraesCS4D01G142400;TraesCS1A01G197200;TraesCS1D01G048900;TraesCS2B01G563800;TraesCS2A01G259500;TraesCSU01G076000;TraesCS2B01G152600;TraesCS2D01G106400;TraesCS4A01G130300;TraesCS1B01G281200;TraesCS6D01G359100;TraesCS2B01G177600;TraesCS5A01G102500;TraesCS1A01G380900;TraesCS3A01G102800;TraesCS5A01G501500;TraesCS4A01G384600;TraesCS2B01G536500;TraesCS7D01G339700;TraesCS3D01G328900;TraesCS5D01G564000;TraesCS5A01G220400;TraesCS6B01G229200;TraesCS7D01G478800;TraesCS3B01G270800;TraesCS3B01G479400;TraesCS4B01G174300;TraesCS1A01G343000;TraesCS3A01G226400;TraesCS6B01G240900;TraesCS6B01G407500;TraesCS6A01G276300;TraesCS1A01G073200;TraesCS6A01G171800;TraesCS6B01G225800;TraesCS5D01G237800;TraesCS7D01G189700;TraesCS4A01G312700;TraesCS5B01G228500;TraesCS6B01G231800;TraesCS6B01G225000;TraesCS3B01G555600;TraesCS4A01G033500;TraesCS1A01G340300;TraesCS2A01G593300;TraesCS1A01G332800;TraesCS4D01G092000;TraesCS6A01G271800;TraesCS2A01G406000;TraesCS2B01G242500;TraesCS1A01G239300;TraesCS1D01G076100;TraesCS1B01G092000;TraesCS7A01G492400;TraesCS1D01G441600;TraesCS1B01G216300;TraesCS4B01G243500;TraesCS5B01G099700;TraesCS2D01G002600;TraesCS4B01G396600;TraesCS6B01G199700;TraesCS4A01G485400;TraesCS4B01G271900;TraesCS3B01G526300;TraesCS4A01G066200;TraesCS7B01G398100;TraesCS5A01G552800;TraesCS7A01G374200;TraesCS5D01G472000;TraesCS3B01G052600;TraesCS4D01G243100;TraesCS2B01G305900;TraesCS4A01G384800;TraesCS4B01G106000;TraesCS7B01G273000;TraesCS5D01G437200;TraesCS7D01G389500;TraesCS3D01G105000;TraesCS3A01G406800;TraesCS6D01G172700;TraesCS2B01G282400;TraesCS2B01G385200;TraesCS2B01G423700;TraesCS2D01G264200;TraesCS4D01G176300;TraesCS5B01G431200;TraesCS4D01G325500;TraesCS1A01G150100;TraesCS4B01G356600;TraesCS1D01G076200;TraesCS6B01G229000;TraesCS3B01G328800;TraesCS4D01G109000;TraesCS5D01G373800;TraesCS4A01G020100;TraesCS6B01G227900;TraesCS5B01G236300
TraesCS3B01G334300
TraesCS3B01G350500
TraesCS3B01G353000
TraesCS3B01G354000
TraesCS3B01G356700
TraesCS3B01G366800
TraesCS3B01G379200
TraesCS3B01G380200
TraesCS3B01G380600
TraesCS3B01G395900
TraesCS3B01G413200
TraesCS3B01G474400
TraesCS3B01G485000
TraesCS3B01G485100
TraesCS3B01G495700
TraesCS3B01G496200
TraesCS3B01G496800
TraesCS3B01G520700
TraesCS3B01G526000
TraesCS3B01G526700
TraesCS3B01G532300
TraesCS3B01G544700
TraesCS3B01G547300
TraesCS3B01G569900
TraesCS3B01G593300
TraesCS3B01G596800
TraesCS3B01G597000
TraesCS3D01G000500
TraesCS3D01G020600
TraesCS3D01G032300
TraesCS3D01G036700
TraesCS3D01G039300
TraesCS3D01G039400
TraesCS3D01G049000
TraesCS3D01G061700
TraesCS3D01G061900
TraesCS3D01G072700
TraesCS3D01G072900
TraesCS3D01G091700
TraesCS3D01G094200
TraesCS3D01G104000
TraesCS3D01G105000
TraesCS3D01G124200
TraesCS3D01G126500
TraesCS3D01G133100
TraesCS3D01G136100
TraesCS3D01G173300
TraesCS3D01G251200
TraesCS3D01G276200
TraesCS3D01G294000
TraesCS3D01G299700
TraesCS3D01G305300
TraesCS3D01G315000
TraesCS3D01G328900
TraesCS3D01G341900
TraesCS3D01G373700
TraesCS3D01G396800
TraesCS3D01G435300
TraesCS3D01G449200
TraesCS3D01G449300
TraesCS3D01G467600
TraesCS3D01G475200
TraesCS3D01G476500
TraesCS3D01G478000
TraesCS3D01G483000
TraesCS3D01G493700
TraesCS3D01G500800
TraesCS3D01G501400
TraesCS3D01G506900
TraesCS3D01G514300
TraesCS3D01G534200
TraesCS4A01G002300
TraesCS4A01G033600
TraesCS4A01G065100
TraesCS4A01G066200
TraesCS4A01G075600
TraesCS4A01G103700
TraesCS4A01G106900
TraesCS4A01G109200
TraesCS4A01G114000
TraesCS4A01G116400
TraesCS4A01G130300
TraesCS4A01G186500
TraesCS4A01G187200
TraesCS4A01G207800
TraesCS4A01G214000
TraesCS4A01G230500
TraesCS4A01G240900
TraesCS4A01G241700
TraesCS4A01G250400
TraesCS4A01G278900
TraesCS4A01G311000
TraesCS4A01G318300
TraesCS4A01G331100
TraesCS4A01G332400
TraesCS4A01G384600
TraesCS4A01G384700
TraesCS4A01G384800
TraesCS4A01G386000
TraesCS4A01G388700
TraesCS4A01G388900
TraesCS4A01G389100
TraesCS4A01G389600
TraesCS4A01G389700
TraesCS4A01G405900
TraesCS4A01G436200
TraesCS4A01G440100
TraesCS4A01G445500
TraesCS4A01G454800
TraesCS4A01G457600
TraesCS4A01G474800
TraesCS4A01G485000
TraesCS4A01G490700
TraesCS4A01G491400
TraesCS4A01G491600
TraesCS4A01G493800
TraesCS4B01G007400
TraesCS4B01G023200
TraesCS4B01G026100
TraesCS4B01G031800
TraesCS4B01G037600
TraesCS4B01G055400
TraesCS4B01G059100
TraesCS4B01G059300
TraesCS4B01G064400
TraesCS4B01G074100
TraesCS4B01G092400
TraesCS4B01G092500
TraesCS4B01G106000
TraesCS4B01G132500
TraesCS4B01G174300
TraesCS4B01G187800
TraesCS4B01G190100
TraesCS4B01G195000
TraesCS4B01G197500
TraesCS4B01G231400
TraesCS4B01G237300
TraesCS4B01G243500
TraesCS4B01G271800
TraesCS4B01G271900
TraesCS4B01G312300
TraesCS4B01G328400
TraesCS4B01G333400
TraesCS4B01G343100
TraesCS4B01G356800
TraesCS4D01G003300
TraesCS4D01G003400
TraesCS4D01G008200
TraesCS4D01G015800
TraesCS4D01G023500
TraesCS4D01G032500
TraesCS4D01G044800
TraesCS4D01G063200
TraesCS4D01G069300
TraesCS4D01G072800
TraesCS4D01G089200
TraesCS4D01G092000
TraesCS4D01G103300
TraesCS4D01G116700
TraesCS4D01G142000
TraesCS4D01G142300
TraesCS4D01G176300
TraesCS4D01G189200
TraesCS4D01G192700
TraesCS4D01G195700
TraesCS4D01G227700
TraesCS4D01G232700
TraesCS4D01G238600
TraesCS4D01G242100
TraesCS4D01G243100
TraesCS4D01G265800
TraesCS4D01G270000
TraesCS4D01G270900
TraesCS4D01G285300
TraesCS4D01G293700
TraesCS4D01G309900
TraesCS4D01G311500
TraesCS4D01G321000
TraesCS4D01G325500
TraesCS4D01G326400
TraesCS4D01G328900
TraesCS4D01G329100
TraesCS4D01G329700
TraesCS4D01G350500
TraesCS5A01G004600
TraesCS5A01G004700
TraesCS5A01G004900
TraesCS5A01G018200
TraesCS5A01G024100
TraesCS5A01G048600
TraesCS5A01G090600
TraesCS5A01G104600
TraesCS5A01G160800
TraesCS5A01G185600
TraesCS5A01G196800
TraesCS5A01G220400
TraesCS5A01G229000
TraesCS5A01G235200
TraesCS5A01G236700
TraesCS5A01G261400
TraesCS5A01G267700
TraesCS5A01G267800
TraesCS5A01G286100
TraesCS5A01G303400
TraesCS5A01G318000
TraesCS5A01G342900
TraesCS5A01G360600
TraesCS5A01G360700
TraesCS5A01G382800
TraesCS5A01G409700
TraesCS5A01G448900
TraesCS5A01G455300
TraesCS5A01G462200
TraesCS5A01G464500
TraesCS5A01G475800
TraesCS5A01G485200
TraesCS5A01G501500
TraesCS5A01G503500
TraesCS5A01G526000
TraesCS5A01G526200
TraesCS5A01G554300
TraesCS5B01G021800
TraesCS5B01G028300
TraesCS5B01G045100
TraesCS5B01G059800
TraesCS5B01G088000
TraesCS5B01G095800
TraesCS5B01G099700
TraesCS5B01G108900
TraesCS5B01G142500
TraesCS5B01G148300
TraesCS5B01G187000
TraesCS5B01G219600
TraesCS5B01G236300
TraesCS5B01G237300
TraesCS5B01G239300
TraesCS5B01G264700
TraesCS5B01G267400
TraesCS5B01G284400
TraesCS5B01G285300
TraesCS5B01G285400
TraesCS5B01G303800
TraesCS5B01G351200
TraesCS5B01G363300
TraesCS5B01G366800
TraesCS5B01G392500
TraesCS5B01G431200
TraesCS5B01G435000
TraesCS5B01G439400
TraesCS5B01G449500
TraesCS5B01G455500
TraesCS5B01G468300
TraesCS5B01G476000
TraesCS5B01G510800
TraesCS5B01G531100
TraesCS5B01G560800
TraesCS5B01G560900
TraesCS5D01G011800
TraesCS5D01G012000
TraesCS5D01G012100
TraesCS5D01G012200
TraesCS5D01G012300
TraesCS5D01G019100
TraesCS5D01G025500
TraesCS5D01G030000
TraesCS5D01G049200
TraesCS5D01G050100
TraesCS5D01G050200
TraesCS5D01G140900
TraesCS5D01G185100
TraesCS5D01G187700
TraesCS5D01G233700
TraesCS5D01G238700
TraesCS5D01G242300
TraesCS5D01G243700
TraesCS5D01G254000
TraesCS5D01G275600
TraesCS5D01G293700
TraesCS5D01G302000
TraesCS5D01G307100
TraesCS5D01G310500
TraesCS5D01G324300
TraesCS5D01G327800
TraesCS5D01G342000
TraesCS5D01G342100
TraesCS5D01G349600
TraesCS5D01G361600
TraesCS5D01G391200
TraesCS5D01G396500
TraesCS5D01G410800
TraesCS5D01G417100
TraesCS5D01G437200
TraesCS5D01G440700
TraesCS5D01G452500
TraesCS5D01G460700
TraesCS5D01G464000
TraesCS5D01G477100
TraesCS5D01G564000
TraesCS5D01G565100
TraesCS6A01G053200
TraesCS6A01G053400
TraesCS6A01G053500
TraesCS6A01G053600
TraesCS6A01G054800
TraesCS6A01G076000
TraesCS6A01G076900
TraesCS6A01G078400
TraesCS6A01G109600
TraesCS6A01G115400
TraesCS6A01G122000
TraesCS6A01G126200
TraesCS6A01G146900
TraesCS6A01G155600
TraesCS6A01G156200
TraesCS6A01G178500
TraesCS6A01G271800
TraesCS6A01G276300
TraesCS6A01G283900
TraesCS6A01G335200
TraesCS6A01G381700
TraesCS6B01G041200
TraesCS6B01G052600
TraesCS6B01G052700
TraesCS6B01G058000
TraesCS6B01G060800
TraesCS6B01G071800
TraesCS6B01G072000
TraesCS6B01G072100
TraesCS6B01G083500
TraesCS6B01G097800
TraesCS6B01G105400
TraesCS6B01G116500
TraesCS6B01G116600
TraesCS6B01G143000
TraesCS6B01G175100
TraesCS6B01G184400
TraesCS6B01G199700
TraesCS6B01G205900
TraesCS6B01G212700
TraesCS6B01G224900
TraesCS6B01G225000
TraesCS6B01G225100
TraesCS6B01G225200
TraesCS6B01G225400
TraesCS6B01G225600
TraesCS6B01G225700
TraesCS6B01G225800
TraesCS6B01G226000
TraesCS6B01G226200
TraesCS6B01G226600
TraesCS6B01G226700
TraesCS6B01G227000
TraesCS6B01G227100
TraesCS6B01G227300
TraesCS6B01G227500
TraesCS6B01G227700
TraesCS6B01G227800
TraesCS6B01G227900
TraesCS6B01G228000
TraesCS6B01G228100
TraesCS6B01G228300
TraesCS6B01G228500
TraesCS6B01G228600
TraesCS6B01G228900
TraesCS6B01G229000
TraesCS6B01G229100
TraesCS6B01G229200
TraesCS6B01G229300
TraesCS6B01G229600
TraesCS6B01G229700
TraesCS6B01G229900
TraesCS6B01G230000
TraesCS6B01G230100
TraesCS6B01G230200
TraesCS6B01G230300
TraesCS6B01G230400
TraesCS6B01G230500
TraesCS6B01G230600
TraesCS6B01G230700
TraesCS6B01G230800
TraesCS6B01G230900
TraesCS6B01G231000
TraesCS6B01G231100
TraesCS6B01G231200
TraesCS6B01G231300
TraesCS6B01G231400
TraesCS6B01G231600
TraesCS6B01G231700
TraesCS6B01G231800
TraesCS6B01G231900
TraesCS6B01G232400
TraesCS6B01G233400
TraesCS6B01G233500
TraesCS6B01G233600
TraesCS6B01G233700
TraesCS6B01G233800
TraesCS6B01G235400
TraesCS6B01G235500
TraesCS6B01G235600
TraesCS6B01G235700
TraesCS6B01G235800
TraesCS6B01G235900
TraesCS6B01G236000
TraesCS6B01G236100
TraesCS6B01G236600
TraesCS6B01G236700
TraesCS6B01G236800
TraesCS6B01G237100
TraesCS6B01G237200
TraesCS6B01G237300
TraesCS6B01G237400
TraesCS6B01G237600
TraesCS6B01G237800
TraesCS6B01G237900
TraesCS6B01G238000
TraesCS6B01G238400
TraesCS6B01G238500
TraesCS6B01G238600
TraesCS6B01G238900
TraesCS6B01G239000
TraesCS6B01G239100
TraesCS6B01G239300
TraesCS6B01G239400
TraesCS6B01G239500
TraesCS6B01G239600
TraesCS6B01G239800
TraesCS6B01G240100
TraesCS6B01G240200
TraesCS6B01G240500
TraesCS6B01G240700
TraesCS6B01G240900
TraesCS6B01G241000
TraesCS6B01G241100
TraesCS6B01G241300
TraesCS6B01G241400
TraesCS6B01G241500
TraesCS6B01G241600
TraesCS6B01G241800
TraesCS6B01G302400
TraesCS6B01G327200
TraesCS6B01G353200
TraesCS6B01G362900
TraesCS6B01G383200
TraesCS6B01G383800
TraesCS6B01G407500
TraesCS6D01G021100
TraesCS6D01G027800
TraesCS6D01G033100
TraesCS6D01G038600
TraesCS6D01G048900
TraesCS6D01G056700
TraesCS6D01G072100
TraesCS6D01G088500
TraesCS6D01G112200
TraesCS6D01G136200
TraesCS6D01G145600
TraesCS6D01G172700
TraesCS6D01G215000
TraesCS6D01G242000
TraesCS6D01G281100
TraesCS6D01G293600
TraesCS6D01G300600
TraesCS6D01G311400
TraesCS6D01G354100
TraesCS6D01G359300
TraesCS6D01G402500
TraesCS7A01G004600
TraesCS7A01G034300
TraesCS7A01G042200
TraesCS7A01G046600
TraesCS7A01G067100
TraesCS7A01G085700
TraesCS7A01G089600
TraesCS7A01G115400
TraesCS7A01G136500
TraesCS7A01G162600
TraesCS7A01G164100
TraesCS7A01G167400
TraesCS7A01G175400
TraesCS7A01G189000
TraesCS7A01G226500
TraesCS7A01G230200
TraesCS7A01G240500
TraesCS7A01G259100
TraesCS7A01G262000
TraesCS7A01G277500
TraesCS7A01G324900
TraesCS7A01G354000
TraesCS7A01G367000
TraesCS7A01G368800
TraesCS7A01G370400
TraesCS7A01G373800
TraesCS7A01G379500
TraesCS7A01G381200
TraesCS7A01G391100
TraesCS7A01G393800
TraesCS7A01G394900
TraesCS7A01G407600
TraesCS7A01G427300
TraesCS7A01G460900
TraesCS7A01G463300
TraesCS7A01G477900
TraesCS7A01G479300
TraesCS7A01G492400
TraesCS7A01G494000
TraesCS7A01G558500
TraesCS7B01G013100
TraesCS7B01G037500
TraesCS7B01G068300
TraesCS7B01G071100
TraesCS7B01G093800
TraesCS7B01G115200
TraesCS7B01G136100
TraesCS7B01G156900
TraesCS7B01G243100
TraesCS7B01G251100
TraesCS7B01G251200
TraesCS7B01G253300
TraesCS7B01G259400
TraesCS7B01G259700
TraesCS7B01G262700
TraesCS7B01G262800
TraesCS7B01G273000
TraesCS7B01G273600
TraesCS7B01G286100
TraesCS7B01G292700
TraesCS7B01G297700
TraesCS7B01G307700
TraesCS7B01G312200
TraesCS7B01G325900
TraesCS7B01G326100
TraesCS7B01G333700
TraesCS7B01G338800
TraesCS7B01G349100
TraesCS7B01G354400
TraesCS7B01G356800
TraesCS7B01G381900
TraesCS7B01G398100
TraesCS7B01G474000
TraesCS7D01G009700
TraesCS7D01G037700
TraesCS7D01G046900
TraesCS7D01G078700
TraesCS7D01G080400
TraesCS7D01G081500
TraesCS7D01G084800
TraesCS7D01G085000
TraesCS7D01G085100
TraesCS7D01G085200
TraesCS7D01G111600
TraesCS7D01G124900
TraesCS7D01G142000
TraesCS7D01G164500
TraesCS7D01G189700
TraesCS7D01G251900
TraesCS7D01G321400
TraesCS7D01G339700
TraesCS7D01G347300
TraesCS7D01G349400
TraesCS7D01G357400
TraesCS7D01G358000
TraesCS7D01G368700
TraesCS7D01G374700
TraesCS7D01G386600
TraesCS7D01G391400
TraesCS7D01G408200
TraesCS7D01G436600
TraesCS7D01G438700
TraesCS7D01G451200
TraesCS7D01G461900
TraesCS7D01G463700
TraesCS7D01G466700
TraesCS7D01G478800
TraesCS7D01G481100
TraesCS7D01G514500
TraesCS7D01G536900
TraesCS7D01G551400
TraesCSU01G008200
TraesCSU01G008700
TraesCSU01G009000
TraesCSU01G030200
TraesCSU01G031600
TraesCSU01G033800
TraesCSU01G044100
TraesCSU01G122000
TraesCSU01G132600
TraesCSU01G132700
TraesCSU01G132800
TraesCSU01G234800
TraesCS1A01G006000
TraesCS1A01G006800
TraesCS1A01G069300
TraesCS1A01G072300
TraesCS1A01G107100
TraesCS1A01G127800
TraesCS1A01G149700
TraesCS1A01G150100
TraesCS1A01G235200
TraesCS1A01G270300
TraesCS1A01G270900
TraesCS1A01G276800
TraesCS1A01G309000
TraesCS1A01G332800
TraesCS1A01G340300
TraesCS1A01G342600
TraesCS1A01G402500
TraesCS1A01G424000
TraesCS1A01G426500
TraesCS1A01G430200
TraesCS1A01G445400
TraesCS1B01G007400
TraesCS1B01G062200
TraesCS1B01G062300
TraesCS1B01G067500
TraesCS1B01G069200
TraesCS1B01G097400
TraesCS1B01G117500
TraesCS1B01G121700
TraesCS1B01G122800
TraesCS1B01G129100
TraesCS1B01G175600
TraesCS1B01G194100
TraesCS1B01G277100
TraesCS1B01G281200
TraesCS1B01G305600
TraesCS1B01G345000
TraesCS1B01G361400
TraesCS1B01G410300
TraesCS1B01G410600
TraesCS1B01G424900
TraesCS1B01G460100
TraesCS1B01G465000
TraesCS1D01G000300
TraesCS1D01G020700
TraesCS1D01G036900
TraesCS1D01G039300
TraesCS1D01G048900
TraesCS1D01G049000
TraesCS1D01G054200
TraesCS1D01G062100
TraesCS1D01G062200
TraesCS1D01G095000
TraesCS1D01G102100
TraesCS1D01G103500
TraesCS1D01G141800
TraesCS1D01G189800
TraesCS1D01G198300
TraesCS1D01G249000
TraesCS1D01G256800
TraesCS1D01G290900
TraesCS1D01G308300
TraesCS1D01G308400
TraesCS1D01G323300
TraesCS1D01G381700
TraesCS1D01G410500
TraesCS1D01G430800
TraesCS1D01G431000
TraesCS1D01G435900
TraesCS1D01G439300
TraesCS1D01G439400
TraesCS1D01G439500
TraesCS1D01G441600
TraesCS1D01G441700
TraesCS2A01G008900
TraesCS2A01G026600
TraesCS2A01G031400
TraesCS2A01G039700
TraesCS2A01G041000
TraesCS2A01G048600
TraesCS2A01G060400
TraesCS2A01G060600
TraesCS2A01G120000
TraesCS2A01G120400
TraesCS2A01G130900
TraesCS2A01G132300
TraesCS2A01G196400
TraesCS2A01G196700
TraesCS2A01G299400
TraesCS2A01G305900
TraesCS2A01G331400
TraesCS2A01G332700
TraesCS2A01G343800
TraesCS2A01G371600
TraesCS2A01G371700
TraesCS2A01G385900
TraesCS2A01G432200
TraesCS2A01G432400
TraesCS2A01G436300
TraesCS2A01G491800
TraesCS2A01G500500
TraesCS2A01G504900
TraesCS2A01G510200
TraesCS2A01G532200
TraesCS2A01G532700
TraesCS2A01G539100
TraesCS2A01G539300
TraesCS2A01G584700
TraesCS2A01G589900
TraesCS2A01G591200
TraesCS2B01G033000
TraesCS2B01G034700
TraesCS2B01G042600
TraesCS2B01G043700
TraesCS2B01G046900
TraesCS2B01G051600
TraesCS2B01G067000
TraesCS2B01G084000
TraesCS2B01G084100
TraesCS2B01G102900
TraesCS2B01G152600
TraesCS2B01G163200
TraesCS2B01G210900
TraesCS2B01G211300
TraesCS2B01G224300
TraesCS2B01G230400
TraesCS2B01G305900
TraesCS2B01G314800
TraesCS2B01G359300
TraesCS2B01G373300
TraesCS2B01G385200
TraesCS2B01G394600
TraesCS2B01G402800
TraesCS2B01G411200
TraesCS2B01G419200
TraesCS2B01G445500
TraesCS2B01G453800
TraesCS2B01G489800
TraesCS2B01G519500
TraesCS2B01G521100
TraesCS2B01G521600
TraesCS2B01G560900
TraesCS2B01G563800
TraesCS2B01G569100
TraesCS2B01G572400
TraesCS2B01G578000
TraesCS2B01G592600
TraesCS2B01G592700
TraesCS2B01G598600
TraesCS2D01G029700
TraesCS2D01G033200
TraesCS2D01G034500
TraesCS2D01G038300
TraesCS2D01G052300
TraesCS2D01G052800
TraesCS2D01G053300
TraesCS2D01G062000
TraesCS2D01G099300
TraesCS2D01G132500
TraesCS2D01G137300
TraesCS2D01G142000
TraesCS2D01G147100
TraesCS2D01G153100
TraesCS2D01G198800
TraesCS2D01G204400
TraesCS2D01G204700
TraesCS2D01G216700
TraesCS2D01G222300
TraesCS2D01G252600
TraesCS2D01G270100
TraesCS2D01G321800
TraesCS2D01G322100
TraesCS2D01G364200
TraesCS2D01G367400
TraesCS2D01G407700
TraesCS2D01G433600
TraesCS2D01G467000
TraesCS2D01G483100
TraesCS2D01G484500
TraesCS2D01G493500
TraesCS2D01G500700
TraesCS2D01G505600
TraesCS2D01G511500
TraesCS2D01G519700
TraesCS2D01G540000
TraesCS2D01G563100
TraesCS2D01G563200
TraesCS2D01G563400
TraesCS2D01G601500
TraesCS3A01G044400
TraesCS3A01G067700
TraesCS3A01G086500
TraesCS3A01G218000
TraesCS3A01G268800
TraesCS3A01G305000
TraesCS3A01G316300
TraesCS3A01G382900
TraesCS3A01G406800
TraesCS3A01G411700
TraesCS3A01G438800
TraesCS3A01G445300
TraesCS3A01G452300
TraesCS3A01G489800
TraesCS3A01G493600
TraesCS3A01G499300
TraesCS3A01G507200
TraesCS3B01G003700
TraesCS3B01G014800
TraesCS3B01G039500
TraesCS3B01G059000
TraesCS3B01G080000
TraesCS3B01G080200
TraesCS3B01G140500
TraesCS3B01G144800
TraesCS3B01G161100
TraesCS3B01G168900
TraesCS3B01G258500
TraesCS3B01G258600
TraesCS3B01G267700
TraesCS3B01G270800
TraesCS3B01G295000
TraesCS3B01G295600
TraesCS3B01G303200
TraesCS3B01G362800
TraesCS3B01G362900
TraesCS3B01G376700
TraesCS3B01G380500
TraesCS3B01G457400
TraesCS3B01G479400
TraesCS3B01G480000
TraesCS3B01G526300
TraesCS3B01G529900
TraesCS3B01G555600
TraesCS3B01G562500
TraesCS3B01G563400
TraesCS3B01G569800
TraesCS3B01G588200
TraesCS3D01G032100
TraesCS3D01G048800
TraesCS3D01G086800
TraesCS3D01G096500
TraesCS3D01G126300
TraesCS3D01G129200
TraesCS3D01G131500
TraesCS3D01G219700
TraesCS3D01G224400
TraesCS3D01G234300
TraesCS3D01G268900
TraesCS3D01G346200
TraesCS3D01G367200
TraesCS3D01G385600
TraesCS3D01G402300
TraesCS3D01G403800
TraesCS3D01G426900
TraesCS3D01G429400
TraesCS3D01G433800
TraesCS3D01G438200
TraesCS3D01G447700
TraesCS3D01G456200
TraesCS3D01G475800
TraesCS3D01G477300
TraesCS3D01G477800
TraesCS3D01G514700
TraesCS4A01G020100
TraesCS4A01G033500
TraesCS4A01G070600
TraesCS4A01G083900
TraesCS4A01G126400
TraesCS4A01G198900
TraesCS4A01G202100
TraesCS4A01G202300
TraesCS4A01G265000
TraesCS4A01G288700
TraesCS4A01G304200
TraesCS4A01G312700
TraesCS4A01G316000
TraesCS4A01G341500
TraesCS4A01G364000
TraesCS4A01G372700
TraesCS4A01G384500
TraesCS4A01G405600
TraesCS4A01G436500
TraesCS4A01G485400
TraesCS4A01G486800
TraesCS4B01G009500
TraesCS4B01G032300
TraesCS4B01G098100
TraesCS4B01G106500
TraesCS4B01G142000
TraesCS4B01G178500
TraesCS4B01G202000
TraesCS4B01G218800
TraesCS4B01G240900
TraesCS4B01G323400
TraesCS4B01G324000
TraesCS4B01G328100
TraesCS4B01G356600
TraesCS4B01G396600
TraesCS4D01G030000
TraesCS4D01G098400
TraesCS4D01G103000
TraesCS4D01G109000
TraesCS4D01G116600
TraesCS4D01G142400
TraesCS4D01G197900
TraesCS4D01G198000
TraesCS4D01G204700
TraesCS4D01G220500
TraesCS4D01G253800
TraesCS4D01G286400
TraesCS4D01G303400
TraesCS4D01G319600
TraesCS4D01G337000
TraesCS4D01G350300
TraesCS5A01G019800
TraesCS5A01G070400
TraesCS5A01G072700
TraesCS5A01G097700
TraesCS5A01G102500
TraesCS5A01G208500
TraesCS5A01G226400
TraesCS5A01G261200
TraesCS5A01G321000
TraesCS5A01G321900
TraesCS5A01G381100
TraesCS5A01G406100
TraesCS5A01G433200
TraesCS5A01G445700
TraesCS5A01G453200
TraesCS5A01G462600
TraesCS5A01G495400
TraesCS5A01G529900
TraesCS5A01G545500
TraesCS5A01G552200
TraesCS5A01G552800
TraesCS5B01G015100
TraesCS5B01G023100
TraesCS5B01G057900
TraesCS5B01G063600
TraesCS5B01G076200
TraesCS5B01G143000
TraesCS5B01G153100
TraesCS5B01G183700
TraesCS5B01G184600
TraesCS5B01G187600
TraesCS5B01G228500
TraesCS5B01G255200
TraesCS5B01G321500
TraesCS5B01G363400
TraesCS5B01G394300
TraesCS5B01G402000
TraesCS5B01G408200
TraesCS5B01G410900
TraesCS5B01G429800
TraesCS5B01G454700
TraesCS5B01G462200
TraesCS5B01G473300
TraesCS5B01G475700
TraesCS5B01G520200
TraesCS5D01G019400
TraesCS5D01G038400
TraesCS5D01G042800
TraesCS5D01G136100
TraesCS5D01G140600
TraesCS5D01G179200
TraesCS5D01G191400
TraesCS5D01G194400
TraesCS5D01G194600
TraesCS5D01G195200
TraesCS5D01G199900
TraesCS5D01G233800
TraesCS5D01G237800
TraesCS5D01G243500
TraesCS5D01G250300
TraesCS5D01G251100
TraesCS5D01G268600
TraesCS5D01G268800
TraesCS5D01G276800
TraesCS5D01G369800
TraesCS5D01G373800
TraesCS5D01G395800
TraesCS5D01G455400
TraesCS5D01G472000
TraesCS6A01G076500
TraesCS6A01G092600
TraesCS6A01G120000
TraesCS6A01G171800
TraesCS6A01G175900
TraesCS6A01G220200
TraesCS6A01G232500
TraesCS6A01G249300
TraesCS6A01G297500
TraesCS6A01G342000
TraesCS6A01G363100
TraesCS6B01G080000
TraesCS6B01G089900
TraesCS6B01G098100
TraesCS6B01G114400
TraesCS6B01G121300
TraesCS6B01G121600
TraesCS6B01G122900
TraesCS6B01G131200
TraesCS6B01G132100
TraesCS6B01G138100
TraesCS6B01G151000
TraesCS6B01G153100
TraesCS6B01G171900
TraesCS6B01G196500
TraesCS6B01G229400
TraesCS6B01G261700
TraesCS6B01G276300
TraesCS6B01G281000
TraesCS6B01G283800
TraesCS6B01G347800
TraesCS6B01G354400
TraesCS6B01G365900
TraesCS6B01G374000
TraesCS6B01G380800
TraesCS6B01G398100
TraesCS6B01G398300
TraesCS6B01G416400
TraesCS6D01G005500
TraesCS6D01G020700
TraesCS6D01G043200
TraesCS6D01G053400
TraesCS6D01G054900
TraesCS6D01G062600
TraesCS6D01G066900
TraesCS6D01G072300
TraesCS6D01G098100
TraesCS6D01G104000
TraesCS6D01G106200
TraesCS6D01G110000
TraesCS6D01G117700
TraesCS6D01G198700
TraesCS6D01G198800
TraesCS6D01G222100
TraesCS6D01G230500
TraesCS6D01G296700
TraesCS6D01G359100
TraesCS6D01G402100
TraesCS7A01G031000
TraesCS7A01G077500
TraesCS7A01G127100
TraesCS7A01G146600
TraesCS7A01G160200
TraesCS7A01G184800
TraesCS7A01G196100
TraesCS7A01G201800
TraesCS7A01G215800
TraesCS7A01G217700
TraesCS7A01G240400
TraesCS7A01G241400
TraesCS7A01G317500
TraesCS7A01G328500
TraesCS7A01G374200
TraesCS7A01G425900
TraesCS7A01G450200
TraesCS7A01G458400
TraesCS7A01G459400
TraesCS7A01G466800
TraesCS7A01G489000
TraesCS7A01G498300
TraesCS7A01G500100
TraesCS7A01G537500
TraesCS7B01G000200
TraesCS7B01G003800
TraesCS7B01G031800
TraesCS7B01G037400
TraesCS7B01G038200
TraesCS7B01G044000
TraesCS7B01G077800
TraesCS7B01G115300
TraesCS7B01G122800
TraesCS7B01G225400
TraesCS7B01G241200
TraesCS7B01G278900
TraesCS7B01G294200
TraesCS7B01G296900
TraesCS7B01G301600
TraesCS7B01G359700
TraesCS7B01G370700
TraesCS7B01G403700
TraesCS7B01G411800
TraesCS7B01G430500
TraesCS7B01G453400
TraesCS7B01G455700
TraesCS7B01G498100
TraesCS7D01G021100
TraesCS7D01G030700
TraesCS7D01G134100
TraesCS7D01G181600
TraesCS7D01G190100
TraesCS7D01G204900
TraesCS7D01G210500
TraesCS7D01G217500
TraesCS7D01G219400
TraesCS7D01G276900
TraesCS7D01G308600
TraesCS7D01G324200
TraesCS7D01G337900
TraesCS7D01G365800
TraesCS7D01G389500
TraesCS7D01G400700
TraesCS7D01G405800
TraesCS7D01G420300
TraesCS7D01G439400
TraesCS7D01G447200
TraesCS7D01G454600
TraesCS7D01G459600
TraesCS7D01G466100
TraesCS7D01G475300
TraesCS7D01G477800
TraesCS7D01G491900
TraesCSU01G008100
TraesCSU01G008800
TraesCSU01G008900
TraesCSU01G009100
TraesCSU01G028400
TraesCSU01G028500
TraesCSU01G033000
TraesCSU01G050000
TraesCSU01G076000
TraesCSU01G115900
TraesCSU01G129500
TraesCSU01G147200
TraesCSU01G194300
TraesCSU01G219500

### Sheet: FU2
Fg_up & ABA_down
Gene list (86)	0.0125456	Gene Count:	59
TraesCS1A01G306600		Background Gene Count:	77079
TraesCS1B01G115900		Ontology:	G:\Software\GOAnalyzer\Deployment\Data\gofiles\gene_ontology_edit.obo
TraesCS1D01G374900		Annotation:	G:\Software\GOAnalyzer\Deployment\Data\gofiles\\gene_association.UserDefined
TraesCS1D01G375100		Hierarchy:	All
TraesCS2A01G052900		Correction:	Benjamini FDR
TraesCS2A01G061800		Max Path Length From Leaf:	N/A
TraesCS2A01G061900		Min Path Length From Root:	3
TraesCS2A01G062000
TraesCS2A01G062200		GO ID	Description	Total Genes	Matched Gene Counts	P-Value	Corrected P-Value	Matched Genes
TraesCS2A01G063100		GO:0009765	photosynthesis, light harvesting	100	5	1.57295e-08	7.10188e-05	TraesCS6D01G088800;TraesCS6B01G122800;TraesCS6A01G094400;TraesCS7D01G199400;TraesCS1D01G374900
TraesCS2A01G267200		GO:0005665	RNA polymerase II, core complex	18	3	3.44749e-07	0.000778099	TraesCS2A01G558100;TraesCS2D01G571500;TraesCS2B01G622300
TraesCS2A01G380800		GO:0018298	protein-chromophore linkage	90	4	7.52904e-07	0.00113312	TraesCS6D01G088800;TraesCS6B01G122800;TraesCS7D01G199400;TraesCS1D01G374900
TraesCS2A01G558100		GO:0016168	chlorophyll binding	91	4	7.87071e-07	0.000887817	TraesCS6D01G088800;TraesCS6B01G122800;TraesCS7D01G199400;TraesCS1D01G374900
TraesCS2B01G075800		GO:0016630	protochlorophyllide reductase activity	7	2	1.2066e-05	0.0108956	TraesCS2D01G563600;TraesCS2B01G593000
TraesCS2B01G194200		GO:0019684	photosynthesis, light reaction	462	5	2.90352e-05	0.0218345	TraesCS6D01G088800;TraesCS6B01G122800;TraesCS6A01G094400;TraesCS7D01G199400;TraesCS1D01G374900
TraesCS2B01G229200		GO:0008083	growth factor activity	12	2	3.78283e-05	0.0243992	TraesCS2D01G256900;TraesCS2A01G267200
TraesCS2B01G506400		GO:0015979	photosynthesis	834	6	4.36028e-05	0.024592	TraesCS6D01G088800;TraesCS6B01G122800;TraesCS2B01G593000;TraesCS6A01G094400;TraesCS7D01G199400;TraesCS1D01G374900
TraesCS2B01G593000		GO:0030545	receptor regulator activity	16	2	6.86432e-05	0.0309581	TraesCS2D01G256900;TraesCS2A01G267200
TraesCS2B01G622300		GO:0048018	receptor ligand activity	16	2	6.86432e-05	0.0343902	TraesCS2D01G256900;TraesCS2A01G267200
TraesCS2D01G061000		GO:0016591	RNA polymerase II, holoenzyme	109	3	8.4409e-05	0.0346077	TraesCS2A01G558100;TraesCS2D01G571500;TraesCS2B01G622300
TraesCS2D01G175600		GO:0005102	signaling receptor binding	21	2	0.00011983	0.0450561	TraesCS2D01G256900;TraesCS2A01G267200
TraesCS2D01G256900		GO:0055029	nuclear DNA-directed RNA polymerase complex	128	3	0.000135848	0.0471394	TraesCS2A01G558100;TraesCS2D01G571500;TraesCS2B01G622300
TraesCS2D01G347900		GO:0030880	RNA polymerase complex	130	3	0.000142214	0.0428064	TraesCS2A01G558100;TraesCS2D01G571500;TraesCS2B01G622300
TraesCS2D01G563600		GO:0000428	DNA-directed RNA polymerase complex	130	3	0.000142214	0.0457928	TraesCS2A01G558100;TraesCS2D01G571500;TraesCS2B01G622300
TraesCS2D01G571500		GO:0009523	photosystem II	379	4	0.000211503	0.0596439	TraesCS6D01G088800;TraesCS6B01G122800;TraesCS7D01G199400;TraesCS1D01G374900
TraesCS3A01G317100		GO:0006366	transcription by RNA polymerase II	164	3	0.000281661	0.0746403	TraesCS2A01G558100;TraesCS2D01G571500;TraesCS2B01G622300
TraesCS3B01G349300		GO:0019438	aromatic compound biosynthetic process	3551	10	0.00033709	0.0842726	TraesCS2A01G558100;TraesCS1D01G436900;TraesCS5A01G265600;TraesCS2A01G380800;TraesCS5B01G265300;TraesCS2B01G593000;TraesCS2D01G571500;TraesCS7B01G277800;TraesCS2B01G622300;TraesCS5D01G273500
TraesCS3D01G038700		GO:0016157	sucrose synthase activity	37	2	0.00037705	0.0893608	TraesCS2B01G194200;TraesCS2D01G175600
TraesCS3D01G283300		GO:0009521	photosystem	472	4	0.000484129	0.108929	TraesCS6D01G088800;TraesCS6B01G122800;TraesCS7D01G199400;TraesCS1D01G374900
TraesCS3D01G314100		GO:0061695	transferase complex, transferring phosphorus-containing groups	200	3	0.000502629	0.108065	TraesCS2A01G558100;TraesCS2D01G571500;TraesCS2B01G622300
TraesCS4D01G102600		GO:0003899	DNA-directed 5'-3' RNA polymerase activity	206	3	0.000547694	0.112277	TraesCS2A01G558100;TraesCS2D01G571500;TraesCS2B01G622300
TraesCS5A01G024200		GO:1901362	organic cyclic compound biosynthetic process	3823	10	0.000600976	0.117791	TraesCS2A01G558100;TraesCS1D01G436900;TraesCS5A01G265600;TraesCS2A01G380800;TraesCS5B01G265300;TraesCS2B01G593000;TraesCS2D01G571500;TraesCS7B01G277800;TraesCS2B01G622300;TraesCS5D01G273500
TraesCS5A01G153200		GO:0005985	sucrose metabolic process	55	2	0.000833306	0.156662	TraesCS2B01G194200;TraesCS2D01G175600
TraesCS5B01G152000		GO:0006351	transcription, DNA-templated	2018	7	0.000867059	0.156071	TraesCS2A01G558100;TraesCS5A01G265600;TraesCS5B01G265300;TraesCS2D01G571500;TraesCS7B01G277800;TraesCS2B01G622300;TraesCS5D01G273500
TraesCS5B01G527000		GO:0097747	RNA polymerase activity	242	3	0.000872687	0.145739	TraesCS2A01G558100;TraesCS2D01G571500;TraesCS2B01G622300
TraesCS5D01G305800		GO:0034062	5'-3' RNA polymerase activity	242	3	0.000872687	0.150975	TraesCS2A01G558100;TraesCS2D01G571500;TraesCS2B01G622300
TraesCS5D01G500000		GO:0016628	oxidoreductase activity, acting on the CH-CH group of donors, NAD or NADP as acceptor	58	2	0.000926212	0.14912	TraesCS2D01G563600;TraesCS2B01G593000
TraesCS6A01G094400		GO:0097659	nucleic acid-templated transcription	2043	7	0.000931352	0.14436	TraesCS2A01G558100;TraesCS5A01G265600;TraesCS5B01G265300;TraesCS2D01G571500;TraesCS7B01G277800;TraesCS2B01G622300;TraesCS5D01G273500
TraesCS6B01G122800		GO:0032774	RNA biosynthetic process	2051	7	0.000952704	0.142906	TraesCS2A01G558100;TraesCS5A01G265600;TraesCS5B01G265300;TraesCS2D01G571500;TraesCS7B01G277800;TraesCS2B01G622300;TraesCS5D01G273500
TraesCS6D01G088800		GO:0006091	generation of precursor metabolites and energy	1013	5	0.00108099	0.156744	TraesCS6D01G088800;TraesCS6B01G122800;TraesCS6A01G094400;TraesCS7D01G199400;TraesCS1D01G374900
TraesCS6D01G092200		GO:0018130	heterocycle biosynthetic process	3543	9	0.00142078	0.20033	TraesCS2A01G558100;TraesCS1D01G436900;TraesCS5A01G265600;TraesCS5B01G265300;TraesCS2B01G593000;TraesCS2D01G571500;TraesCS7B01G277800;TraesCS2B01G622300;TraesCS5D01G273500
TraesCS7A01G074200		GO:0044451	nucleoplasm part	311	3	0.00178929	0.243344	TraesCS2A01G558100;TraesCS2D01G571500;TraesCS2B01G622300
TraesCS7A01G221300		GO:0034654	nucleobase-containing compound biosynthetic process	2980	8	0.00189239	0.249796	TraesCS2A01G558100;TraesCS1D01G436900;TraesCS5A01G265600;TraesCS5B01G265300;TraesCS2D01G571500;TraesCS7B01G277800;TraesCS2B01G622300;TraesCS5D01G273500
TraesCS7A01G261100		GO:0005654	nucleoplasm	341	3	0.0023227	0.299629	TraesCS2A01G558100;TraesCS2D01G571500;TraesCS2B01G622300
TraesCS7A01G541100		GO:0034357	photosynthetic membrane	823	4	0.00368903	0.461129	TraesCS6D01G088800;TraesCS6B01G122800;TraesCS7D01G199400;TraesCS1D01G374900
TraesCS7B01G089900		GO:0009522	photosystem I	120	2	0.00388077	0.473453	TraesCS6D01G088800;TraesCS7D01G199400
TraesCS7B01G277800		GO:0071804	cellular potassium ion transport	128	2	0.00440048	0.506056	TraesCS5A01G233300;TraesCS5B01G231800
TraesCS7D01G199400		GO:0071805	potassium ion transmembrane transport	128	2	0.00440048	0.519257	TraesCS5A01G233300;TraesCS5B01G231800
TraesCS7D01G248500		GO:0044436	thylakoid part	896	4	0.00497655	0.557373	TraesCS6D01G088800;TraesCS6B01G122800;TraesCS7D01G199400;TraesCS1D01G374900
TraesCS7D01G263100		GO:0004650	polygalacturonase activity	140	2	0.00523694	0.576063	TraesCS3D01G130300;TraesCS5A01G513600
TraesCS7D01G384600		GO:0044271	cellular nitrogen compound biosynthetic process	5186	10	0.00566807	0.606483	TraesCS2A01G558100;TraesCS7A01G074200;TraesCS1D01G436900;TraesCS5A01G265600;TraesCS5B01G265300;TraesCS2B01G593000;TraesCS2D01G571500;TraesCS7B01G277800;TraesCS2B01G622300;TraesCS5D01G273500
TraesCS3B01G468800		GO:0042737	drug catabolic process	473	3	0.00578737	0.607674	TraesCS2A01G380800;TraesCS1B01G115900;TraesCS4D01G102600
TraesCS3B01G524500		GO:0009058	biosynthetic process	8848	14	0.00602855	0.614912	TraesCS2A01G558100;TraesCS2B01G194200;TraesCS1D01G436900;TraesCS2A01G380800;TraesCS5B01G265300;TraesCS2D01G175600;TraesCS7B01G277800;TraesCS2B01G622300;TraesCS5D01G273500;TraesCS6D01G018500;TraesCS7A01G074200;TraesCS5A01G265600;TraesCS2B01G593000;TraesCS2D01G571500
TraesCS1D01G436900		GO:0016779	nucleotidyltransferase activity	498	3	0.0066663	0.66663	TraesCS2A01G558100;TraesCS2D01G571500;TraesCS2B01G622300
TraesCS2A01G349500		GO:0016627	oxidoreductase activity, acting on the CH-CH group of donors	159	2	0.00669809	0.656413	TraesCS2D01G563600;TraesCS2B01G593000
TraesCS2B01G110300		GO:0015079	potassium ion transmembrane transporter activity	160	2	0.00677956	0.650838	TraesCS5A01G233300;TraesCS5B01G231800
TraesCS2D01G206000		GO:0030599	pectinesterase activity	167	2	0.00736245	0.692071	TraesCS5D01G030100;TraesCS5A01G024200
TraesCS2D01G483300		GO:0044210	'de novo' CTP biosynthetic process	10	1	0.00762862	0.701833	TraesCS1D01G436900
TraesCS3A01G144600		GO:0016021	integral component of membrane	7362	12	0.00903794	0.813415	TraesCS6D01G088800;TraesCS5A01G233300;TraesCS5B01G152000;TraesCS6A01G180600;TraesCS7D01G263100;TraesCS5B01G231800;TraesCS6B01G122800;TraesCS2D01G483300;TraesCS7A01G420000;TraesCS7D01G199400;TraesCS1D01G374900;TraesCS7A01G261100
TraesCS3D01G130300		GO:0006813	potassium ion transport	188	2	0.00924148	0.81325	TraesCS5A01G233300;TraesCS5B01G231800
TraesCS3D01G235200		GO:0031224	intrinsic component of membrane	7435	12	0.00974321	0.837916	TraesCS6D01G088800;TraesCS5A01G233300;TraesCS5B01G152000;TraesCS6A01G180600;TraesCS7D01G263100;TraesCS5B01G231800;TraesCS6B01G122800;TraesCS2D01G483300;TraesCS7A01G420000;TraesCS7D01G199400;TraesCS1D01G374900;TraesCS7A01G261100
TraesCS3D01G491900		GO:1990234	transferase complex	600	3	0.0110488	0.939149	TraesCS2A01G558100;TraesCS2D01G571500;TraesCS2B01G622300
TraesCS4A01G109700		GO:0043086	negative regulation of catalytic activity	209	2	0.011311	0.938812	TraesCS5D01G030100;TraesCS5A01G024200
TraesCS4D01G303900		GO:0009579	thylakoid	1139	4	0.011352	0.930865	TraesCS6D01G088800;TraesCS6B01G122800;TraesCS7D01G199400;TraesCS1D01G374900
TraesCS5A01G090900		GO:0003883	CTP synthase activity	15	1	0.0114214	0.913715	TraesCS1D01G436900
TraesCS5A01G233300		GO:0044092	negative regulation of molecular function	221	2	0.0125766	0.993555	TraesCS5D01G030100;TraesCS5A01G024200
TraesCS5A01G265600		GO:0003677	DNA binding	6799	11	0.0132045	1	TraesCS3A01G317100;TraesCS2A01G558100;TraesCS7D01G248500;TraesCS3B01G349300;TraesCS3D01G314100;TraesCS5A01G265600;TraesCS5B01G265300;TraesCS2D01G571500;TraesCS7B01G277800;TraesCS2B01G622300;TraesCS5D01G273500
TraesCS5A01G513600		GO:0042744	hydrogen peroxide catabolic process	227	2	0.0132317	1	TraesCS1B01G115900;TraesCS4D01G102600
TraesCS5B01G039100		GO:0017001	antibiotic catabolic process	234	2	0.0140143	1	TraesCS1B01G115900;TraesCS4D01G102600
TraesCS5B01G231800		GO:0035251	UDP-glucosyltransferase activity	234	2	0.0140143	1	TraesCS2B01G194200;TraesCS2D01G175600
TraesCS5B01G265300		GO:0098796	membrane protein complex	1216	4	0.0141289	1	TraesCS6D01G088800;TraesCS6B01G122800;TraesCS7D01G199400;TraesCS1D01G374900
TraesCS5D01G030100		GO:0046906	tetrapyrrole binding	2625	6	0.0150072	1	TraesCS6D01G088800;TraesCS6B01G122800;TraesCS1B01G115900;TraesCS7D01G199400;TraesCS1D01G374900;TraesCS4D01G102600
TraesCS5D01G103200		GO:0005984	disaccharide metabolic process	251	2	0.0159962	1	TraesCS2B01G194200;TraesCS2D01G175600
TraesCS5D01G273500		GO:0042743	hydrogen peroxide metabolic process	259	2	0.0169681	1	TraesCS1B01G115900;TraesCS4D01G102600
TraesCS5D01G368500		GO:0009311	oligosaccharide metabolic process	275	2	0.0189854	1	TraesCS2B01G194200;TraesCS2D01G175600
TraesCS6A01G027100		GO:0031981	nuclear lumen	748	3	0.019798	1	TraesCS2A01G558100;TraesCS2D01G571500;TraesCS2B01G622300
TraesCS6A01G180600		GO:0045548	phenylalanine ammonia-lyase activity	27	1	0.0204662	1	TraesCS2A01G380800
TraesCS6A01G296500		GO:0004601	peroxidase activity	798	3	0.023413	1	TraesCS6A01G180600;TraesCS1B01G115900;TraesCS4D01G102600
TraesCS6B01G269400		GO:0009803	cinnamic acid metabolic process	31	1	0.023463	1	TraesCS2A01G380800
TraesCS6B01G326300		GO:0009800	cinnamic acid biosynthetic process	31	1	0.023463	1	TraesCS2A01G380800
TraesCS6D01G018500		GO:0016684	oxidoreductase activity, acting on peroxide as acceptor	799	3	0.0234888	1	TraesCS6A01G180600;TraesCS1B01G115900;TraesCS4D01G102600
TraesCS7A01G249900		GO:0072593	reactive oxygen species metabolic process	311	2	0.0238708	1	TraesCS1B01G115900;TraesCS4D01G102600
TraesCS7A01G420000		GO:0002183	cytoplasmic translational initiation	33	1	0.024958	1	TraesCS7A01G074200
TraesCS7A01G510200		GO:0001731	formation of translation preinitiation complex	33	1	0.024958	1	TraesCS7A01G074200
TraesCS7B01G093200		GO:0070993	translation preinitiation complex	33	1	0.024958	1	TraesCS7A01G074200
TraesCS7D01G536500		GO:0016282	eukaryotic 43S preinitiation complex	33	1	0.024958	1	TraesCS7A01G074200
		GO:0033290	eukaryotic 48S preinitiation complex	33	1	0.024958	1	TraesCS7A01G074200
		GO:0044425	membrane part	8465	12	0.0250613	1	TraesCS6D01G088800;TraesCS5A01G233300;TraesCS5B01G152000;TraesCS6A01G180600;TraesCS7D01G263100;TraesCS5B01G231800;TraesCS6B01G122800;TraesCS2D01G483300;TraesCS7A01G420000;TraesCS7D01G199400;TraesCS1D01G374900;TraesCS7A01G261100
		GO:0002181	cytoplasmic translation	35	1	0.0264508	1	TraesCS7A01G074200
		GO:0006446	regulation of translational initiation	36	1	0.0271963	1	TraesCS7A01G074200
		GO:0051187	cofactor catabolic process	340	2	0.0281397	1	TraesCS1B01G115900;TraesCS4D01G102600
		GO:0030001	metal ion transport	860	3	0.0283616	1	TraesCS5A01G233300;TraesCS5B01G231800;TraesCS7A01G420000
		GO:0009148	pyrimidine nucleoside triphosphate biosynthetic process	38	1	0.0286857	1	TraesCS1D01G436900
		GO:0009208	pyrimidine ribonucleoside triphosphate metabolic process	38	1	0.0286857	1	TraesCS1D01G436900
		GO:0009209	pyrimidine ribonucleoside triphosphate biosynthetic process	38	1	0.0286857	1	TraesCS1D01G436900
		GO:0046036	CTP metabolic process	38	1	0.0286857	1	TraesCS1D01G436900
		GO:0006241	CTP biosynthetic process	38	1	0.0286857	1	TraesCS1D01G436900
		GO:0022890	inorganic cation transmembrane transporter activity	884	3	0.0304154	1	TraesCS5A01G233300;TraesCS5B01G231800;TraesCS7A01G420000
		GO:0050664	oxidoreductase activity, acting on NAD(P)H, oxygen as acceptor	42	1	0.0316578	1	TraesCS6A01G180600
		GO:0043233	organelle lumen	909	3	0.0326365	1	TraesCS2A01G558100;TraesCS2D01G571500;TraesCS2B01G622300
		GO:0070013	intracellular organelle lumen	909	3	0.0326365	1	TraesCS2A01G558100;TraesCS2D01G571500;TraesCS2B01G622300
		GO:0046527	glucosyltransferase activity	380	2	0.0344874	1	TraesCS2B01G194200;TraesCS2D01G175600
		GO:0016070	RNA metabolic process	4072	7	0.0353367	1	TraesCS2A01G558100;TraesCS5A01G265600;TraesCS5B01G265300;TraesCS2D01G571500;TraesCS7B01G277800;TraesCS2B01G622300;TraesCS5D01G273500
		GO:0052689	carboxylic ester hydrolase activity	389	2	0.0359858	1	TraesCS5D01G030100;TraesCS5A01G024200
		GO:0008762	UDP-N-acetylmuramate dehydrogenase activity	48	1	0.0360991	1	TraesCS2A01G052900
		GO:0009507	chloroplast	2400	5	0.0365124	1	TraesCS6D01G088800;TraesCS6B01G122800;TraesCS2B01G593000;TraesCS7D01G199400;TraesCS1D01G374900
		GO:0055035	plastid thylakoid membrane	402	2	0.038194	1	TraesCS6D01G088800;TraesCS7D01G199400
		GO:0009535	chloroplast thylakoid membrane	402	2	0.038194	1	TraesCS6D01G088800;TraesCS7D01G199400
		GO:0009147	pyrimidine nucleoside triphosphate metabolic process	51	1	0.0383123	1	TraesCS1D01G436900
		GO:0034645	cellular macromolecule biosynthetic process	5068	8	0.038547	1	TraesCS2A01G558100;TraesCS7A01G074200;TraesCS5A01G265600;TraesCS5B01G265300;TraesCS2D01G571500;TraesCS7B01G277800;TraesCS2B01G622300;TraesCS5D01G273500
		GO:0008324	cation transmembrane transporter activity	981	3	0.0394952	1	TraesCS5A01G233300;TraesCS5B01G231800;TraesCS7A01G420000
		GO:0046873	metal ion transmembrane transporter activity	411	2	0.0397525	1	TraesCS5A01G233300;TraesCS5B01G231800
		GO:0046134	pyrimidine nucleoside biosynthetic process	53	1	0.0397849	1	TraesCS1D01G436900
		GO:0046132	pyrimidine ribonucleoside biosynthetic process	53	1	0.0397849	1	TraesCS1D01G436900
		GO:0009536	plastid	2465	5	0.0402162	1	TraesCS6D01G088800;TraesCS6B01G122800;TraesCS2B01G593000;TraesCS7D01G199400;TraesCS1D01G374900
		GO:0006541	glutamine metabolic process	54	1	0.0405204	1	TraesCS1D01G436900
		GO:0006213	pyrimidine nucleoside metabolic process	56	1	0.0419898	1	TraesCS1D01G436900
		GO:0046131	pyrimidine ribonucleoside metabolic process	56	1	0.0419898	1	TraesCS1D01G436900
		GO:0009059	macromolecule biosynthetic process	5170	8	0.042565	1	TraesCS2A01G558100;TraesCS7A01G074200;TraesCS5A01G265600;TraesCS5B01G265300;TraesCS2D01G571500;TraesCS7B01G277800;TraesCS2B01G622300;TraesCS5D01G273500
		GO:0016999	antibiotic metabolic process	427	2	0.042582	1	TraesCS1B01G115900;TraesCS4D01G102600
		GO:0010467	gene expression	5200	8	0.0437985	1	TraesCS2A01G558100;TraesCS7A01G074200;TraesCS5A01G265600;TraesCS5B01G265300;TraesCS2D01G571500;TraesCS7B01G277800;TraesCS2B01G622300;TraesCS5D01G273500
		GO:0140098	catalytic activity, acting on RNA	1025	3	0.0440203	1	TraesCS2A01G558100;TraesCS2D01G571500;TraesCS2B01G622300
		GO:0044249	cellular biosynthetic process	8198	11	0.0449398	1	TraesCS2A01G558100;TraesCS7A01G074200;TraesCS1D01G436900;TraesCS5A01G265600;TraesCS2A01G380800;TraesCS5B01G265300;TraesCS2B01G593000;TraesCS2D01G571500;TraesCS7B01G277800;TraesCS2B01G622300;TraesCS5D01G273500
		GO:1902222	erythrose 4-phosphate/phosphoenolpyruvate family amino acid catabolic process	62	1	0.0463845	1	TraesCS2A01G380800
		GO:0006559	L-phenylalanine catabolic process	62	1	0.0463845	1	TraesCS2A01G380800
		GO:0009699	phenylpropanoid biosynthetic process	66	1	0.0493034	1	TraesCS2A01G380800

### Sheet: FU3
Fg_up & GA_up
Gene list (1400)	0.197183	Gene Count:	1097
TraesCS1A01G004500		Background Gene Count:	77079
TraesCS1A01G021000		Ontology:	G:\Software\GOAnalyzer\Deployment\Data\gofiles\gene_ontology_edit.obo
TraesCS1A01G021400		Annotation:	G:\Software\GOAnalyzer\Deployment\Data\gofiles\\gene_association.UserDefined
TraesCS1A01G035600		Hierarchy:	All
TraesCS1A01G037800		Correction:	Benjamini FDR
TraesCS1A01G042700		Max Path Length From Leaf:	N/A
TraesCS1A01G069500		Min Path Length From Root:	3
TraesCS1A01G070400
TraesCS1A01G072100		GO ID	Description	Total Genes	Matched Gene Counts	P-Value	Corrected P-Value	Matched Genes
TraesCS1A01G073200		GO:0004553	hydrolase activity, hydrolyzing O-glycosyl compounds	1509	73	2.95457e-19	1.33399e-15	TraesCS7A01G330000;TraesCS2A01G590900;TraesCS2A01G588300;TraesCS7D01G009700;TraesCS2D01G402000;TraesCS4B01G227000;TraesCS1A01G383900;TraesCS4B01G074100;TraesCS2B01G369100;TraesCS1D01G056500;TraesCS2A01G588900;TraesCS2A01G588700;TraesCS1D01G283900;TraesCS6A01G266100;TraesCS6B01G058000;TraesCS4A01G071100;TraesCS4B01G026100;TraesCS2D01G349000;TraesCS4D01G350500;TraesCSU01G020500;TraesCS1B01G090700;TraesCS6D01G048900;TraesCS3A01G483100;TraesCS2D01G349400;TraesCS3B01G526000;TraesCS5B01G476000;TraesCS2A01G350800;TraesCS3D01G475200;TraesCS5A01G526200;TraesCS2D01G348800;TraesCS2B01G580200;TraesCS4D01G023500;TraesCS1D01G162000;TraesCS7B01G493700;TraesCS4D01G325400;TraesCS2D01G564900;TraesCS5D01G408200;TraesCS1D01G402500;TraesCS2D01G550700;TraesCS4A01G485000;TraesCS2A01G405100;TraesCS3D01G476500;TraesCS3B01G526700;TraesCS4A01G240900;TraesCS4D01G072800;TraesCS5A01G464500;TraesCS7A01G427300;TraesCS2B01G594700;TraesCS4A01G186500;TraesCS2B01G594900;TraesCS2B01G369000;TraesCS2D01G033100;TraesCS4D01G142000;TraesCS5D01G019100;TraesCS3D01G478000;TraesCS4B01G328400;TraesCS1B01G182000;TraesCS2A01G350700;TraesCS2A01G350900;TraesCS1A01G072100;TraesCS7B01G286100;TraesCS7A01G549300;TraesCS2D01G348900;TraesCS2B01G580300;TraesCS1B01G422700;TraesCS4D01G325500;TraesCS5D01G477100;TraesCS4B01G356800;TraesCS7A01G391400;TraesCS1A01G203600;TraesCS4A01G175900;TraesCS4D01G227700;TraesCS2D01G550600
TraesCS1A01G073300		GO:0016798	hydrolase activity, acting on glycosyl bonds	1691	76	3.26725e-18	7.37418e-15	TraesCS7A01G330000;TraesCS2A01G590900;TraesCS2A01G588300;TraesCS7D01G009700;TraesCS2D01G402000;TraesCS4B01G227000;TraesCS1A01G383900;TraesCS4B01G074100;TraesCS2B01G369100;TraesCS1D01G056500;TraesCS2A01G588900;TraesCS2A01G588700;TraesCS1D01G283900;TraesCS6A01G266100;TraesCS6B01G058000;TraesCS4A01G071100;TraesCS4B01G026100;TraesCS1A01G277900;TraesCS2D01G349000;TraesCS4D01G350500;TraesCSU01G020500;TraesCS1B01G090700;TraesCS6D01G048900;TraesCS3A01G483100;TraesCS2D01G349400;TraesCS3B01G526000;TraesCS5B01G476000;TraesCS2A01G350800;TraesCS3D01G475200;TraesCS5A01G526200;TraesCS2D01G348800;TraesCS2B01G580200;TraesCS4D01G023500;TraesCS1D01G162000;TraesCS7B01G493700;TraesCS4D01G325400;TraesCS2D01G564900;TraesCS5D01G408200;TraesCS1D01G402500;TraesCS2D01G550700;TraesCS4A01G485000;TraesCS2A01G405100;TraesCS1B01G286800;TraesCS3D01G476500;TraesCS3B01G526700;TraesCS4A01G240900;TraesCS4D01G072800;TraesCS5A01G464500;TraesCS7A01G427300;TraesCS2B01G594700;TraesCS4A01G186500;TraesCS2B01G594900;TraesCS2B01G369000;TraesCS2D01G033100;TraesCS4D01G142000;TraesCS5D01G019100;TraesCS3D01G478000;TraesCS4B01G328400;TraesCS1B01G182000;TraesCS2A01G350700;TraesCS2A01G350900;TraesCS1A01G072100;TraesCS7B01G286100;TraesCS7A01G549300;TraesCS2D01G348900;TraesCS2B01G580300;TraesCS1B01G422700;TraesCS4D01G325500;TraesCS5D01G477100;TraesCS4B01G356800;TraesCS7A01G046600;TraesCS7A01G391400;TraesCS1A01G203600;TraesCS4A01G175900;TraesCS4D01G227700;TraesCS2D01G550600
TraesCS1A01G083300		GO:0016998	cell wall macromolecule catabolic process	86	19	1.56055e-17	2.34863e-14	TraesCS2A01G350800;TraesCS2A01G350900;TraesCS2D01G348900;TraesCS2D01G348800;TraesCS1A01G383900;TraesCS4D01G325500;TraesCS2B01G369100;TraesCS4D01G326400;TraesCS7B01G493700;TraesCS4D01G325400;TraesCS5D01G408200;TraesCS2B01G369000;TraesCS2D01G033100;TraesCS1A01G203600;TraesCS2D01G349000;TraesCSU01G020500;TraesCS2D01G349400;TraesCS4B01G328400;TraesCS2A01G350700
TraesCS1A01G089500		GO:0016705	oxidoreductase activity, acting on paired donors, with incorporation or reduction of molecular oxygen	2131	85	3.91379e-17	4.41476e-14	TraesCS3B01G597000;TraesCS2B01G445300;TraesCS7B01G440900;TraesCS7A01G523800;TraesCS2B01G040100;TraesCS7B01G474000;TraesCS1B01G251600;TraesCS2A01G152200;TraesCS3D01G084600;TraesCS4A01G384700;TraesCS5D01G324300;TraesCS5D01G565100;TraesCS2B01G416700;TraesCS6B01G438800;TraesCS7A01G085700;TraesCS5D01G012000;TraesCS1A01G395100;TraesCS5D01G012200;TraesCS7B01G349100;TraesCS4D01G195700;TraesCS2D01G021500;TraesCS4A01G109200;TraesCS3B01G596800;TraesCS7B01G253300;TraesCS3D01G061700;TraesCS5A01G004600;TraesCS3D01G061900;TraesCSU01G048500;TraesCSU01G031600;TraesCS3A01G061600;TraesCS5A01G318000;TraesCS4B01G195000;TraesCS1B01G001700;TraesCS7D01G080400;TraesCS7B01G354400;TraesCS2A01G019400;TraesCS2A01G026800;TraesCS1B01G423200;TraesCS2D01G261100;TraesCS5D01G233700;TraesCS3A01G153000;TraesCS3D01G136900;TraesCS6A01G033300;TraesCS5B01G224800;TraesCS2B01G279200;TraesCS1D01G403300;TraesCS4B01G374300;TraesCS1D01G403100;TraesCS2A01G546600;TraesCS3D01G061500;TraesCS5D01G487900;TraesCS5D01G460700;TraesCS6D01G300600;TraesCS7B01G441100;TraesCS6D01G382800;TraesCS1D01G239600;TraesCS7D01G349400;TraesCS7D01G536900;TraesCS1A01G239400;TraesCS6D01G359300;TraesCS2D01G396300;TraesCS5D01G012100;TraesCS4A01G311000;TraesCS2B01G177600;TraesCS7D01G142000;TraesCS2D01G157300;TraesCS7D01G438700;TraesCS3A01G062200;TraesCS7A01G136500;TraesCS5D01G012300;TraesCS4B01G312300;TraesCS6D01G038500;TraesCS3A01G519000;TraesCS3B01G154000;TraesCS5A01G004500;TraesCS4D01G309900;TraesCS2A01G013400;TraesCSU01G048600;TraesCS1A01G394900;TraesCS3A01G136100;TraesCS5A01G004700;TraesCS5D01G488500;TraesCS6B01G239400;TraesCS7A01G277500;TraesCS3B01G179600
TraesCS1A01G089600		GO:0005506	iron ion binding	1961	80	9.98103e-17	9.01287e-14	TraesCS3B01G597000;TraesCS2B01G445300;TraesCS7B01G440900;TraesCS7A01G523800;TraesCS1B01G251600;TraesCS4D01G238600;TraesCS2A01G152200;TraesCS3D01G084600;TraesCS4A01G384700;TraesCS5D01G324300;TraesCS5D01G565100;TraesCS2B01G416700;TraesCS6B01G438800;TraesCS7A01G085700;TraesCS5D01G012000;TraesCS1A01G395100;TraesCS5D01G012200;TraesCS7B01G349100;TraesCS4D01G195700;TraesCS2D01G021500;TraesCS4A01G109200;TraesCS3B01G596800;TraesCS7B01G253300;TraesCS3D01G061700;TraesCS4B01G237300;TraesCS5A01G004600;TraesCS3D01G061900;TraesCSU01G048500;TraesCSU01G031600;TraesCS3A01G061600;TraesCS5A01G318000;TraesCS1B01G001700;TraesCS7D01G080400;TraesCS7B01G354400;TraesCS2A01G019400;TraesCS1B01G423200;TraesCS2D01G261100;TraesCS5D01G233700;TraesCS3A01G153000;TraesCS3D01G136900;TraesCS5B01G224800;TraesCS2B01G279200;TraesCS1D01G403300;TraesCS3B01G421000;TraesCS1D01G403100;TraesCS2A01G546600;TraesCS3D01G061500;TraesCS5D01G487900;TraesCS5D01G460700;TraesCS6D01G300600;TraesCS7B01G441100;TraesCS6D01G382800;TraesCS1D01G239600;TraesCS7D01G349400;TraesCS1A01G239400;TraesCS2D01G396300;TraesCS5D01G012100;TraesCS3B01G166100;TraesCS2B01G177600;TraesCS2D01G157300;TraesCS7D01G438700;TraesCS3A01G062200;TraesCS7A01G136500;TraesCS5D01G012300;TraesCS4B01G312300;TraesCS3A01G387800;TraesCS3A01G519000;TraesCS3B01G154000;TraesCS5A01G004500;TraesCS4D01G309900;TraesCS2A01G013400;TraesCSU01G048600;TraesCS1A01G394900;TraesCS3A01G136100;TraesCS5A01G004700;TraesCS5D01G488500;TraesCS6B01G239400;TraesCS7A01G277500;TraesCS3B01G179600;TraesCS7B01G092300
TraesCS1A01G095800		GO:0042737	drug catabolic process	473	37	1.13852e-16	8.56169e-14	TraesCS1A01G383900;TraesCS2B01G369100;TraesCS2B01G124800;TraesCS2B01G369000;TraesCS2D01G033100;TraesCS2A01G467000;TraesCS2D01G349000;TraesCSU01G020500;TraesCS3B01G354000;TraesCS2D01G349400;TraesCS4B01G328400;TraesCS2A01G350700;TraesCS2A01G350800;TraesCS2A01G350900;TraesCS2B01G125300;TraesCS2D01G218700;TraesCS2D01G348900;TraesCS2A01G107800;TraesCS2D01G348800;TraesCS2A01G107600;TraesCS4D01G325500;TraesCS5B01G468300;TraesCS7A01G262000;TraesCS7B01G493700;TraesCS2D01G377500;TraesCS3B01G258100;TraesCS4D01G325400;TraesCS2A01G212900;TraesCS2D01G377400;TraesCS2B01G398200;TraesCS5D01G408200;TraesCS2B01G398300;TraesCS1A01G203600;TraesCS2B01G117500;TraesCS1A01G037800;TraesCS2B01G224000;TraesCS3A01G226400
TraesCS1A01G102900		GO:0004568	chitinase activity	84	18	1.97046e-16	7.40893e-14	TraesCS2A01G350800;TraesCS2A01G350900;TraesCS2D01G348900;TraesCS2D01G348800;TraesCS1A01G383900;TraesCS4D01G325500;TraesCS2B01G369100;TraesCS7B01G493700;TraesCS4D01G325400;TraesCS5D01G408200;TraesCS2B01G369000;TraesCS2D01G033100;TraesCS1A01G203600;TraesCS2D01G349000;TraesCSU01G020500;TraesCS2D01G349400;TraesCS4B01G328400;TraesCS2A01G350700
TraesCS1A01G110400		GO:0006026	aminoglycan catabolic process	84	18	1.97046e-16	8.07888e-14	TraesCS2A01G350800;TraesCS2A01G350900;TraesCS2D01G348900;TraesCS2D01G348800;TraesCS1A01G383900;TraesCS4D01G325500;TraesCS2B01G369100;TraesCS7B01G493700;TraesCS4D01G325400;TraesCS5D01G408200;TraesCS2B01G369000;TraesCS2D01G033100;TraesCS1A01G203600;TraesCS2D01G349000;TraesCSU01G020500;TraesCS2D01G349400;TraesCS4B01G328400;TraesCS2A01G350700
TraesCS1A01G110600		GO:0006030	chitin metabolic process	84	18	1.97046e-16	8.88677e-14	TraesCS2A01G350800;TraesCS2A01G350900;TraesCS2D01G348900;TraesCS2D01G348800;TraesCS1A01G383900;TraesCS4D01G325500;TraesCS2B01G369100;TraesCS7B01G493700;TraesCS4D01G325400;TraesCS5D01G408200;TraesCS2B01G369000;TraesCS2D01G033100;TraesCS1A01G203600;TraesCS2D01G349000;TraesCSU01G020500;TraesCS2D01G349400;TraesCS4B01G328400;TraesCS2A01G350700
TraesCS1A01G113300		GO:0046348	amino sugar catabolic process	84	18	1.97046e-16	9.872e-14	TraesCS2A01G350800;TraesCS2A01G350900;TraesCS2D01G348900;TraesCS2D01G348800;TraesCS1A01G383900;TraesCS4D01G325500;TraesCS2B01G369100;TraesCS7B01G493700;TraesCS4D01G325400;TraesCS5D01G408200;TraesCS2B01G369000;TraesCS2D01G033100;TraesCS1A01G203600;TraesCS2D01G349000;TraesCSU01G020500;TraesCS2D01G349400;TraesCS4B01G328400;TraesCS2A01G350700
TraesCS1A01G159200		GO:1901072	glucosamine-containing compound catabolic process	84	18	1.97046e-16	1.11134e-13	TraesCS2A01G350800;TraesCS2A01G350900;TraesCS2D01G348900;TraesCS2D01G348800;TraesCS1A01G383900;TraesCS4D01G325500;TraesCS2B01G369100;TraesCS7B01G493700;TraesCS4D01G325400;TraesCS5D01G408200;TraesCS2B01G369000;TraesCS2D01G033100;TraesCS1A01G203600;TraesCS2D01G349000;TraesCSU01G020500;TraesCS2D01G349400;TraesCS4B01G328400;TraesCS2A01G350700
TraesCS1A01G166100		GO:0006032	chitin catabolic process	84	18	1.97046e-16	1.27095e-13	TraesCS2A01G350800;TraesCS2A01G350900;TraesCS2D01G348900;TraesCS2D01G348800;TraesCS1A01G383900;TraesCS4D01G325500;TraesCS2B01G369100;TraesCS7B01G493700;TraesCS4D01G325400;TraesCS5D01G408200;TraesCS2B01G369000;TraesCS2D01G033100;TraesCS1A01G203600;TraesCS2D01G349000;TraesCSU01G020500;TraesCS2D01G349400;TraesCS4B01G328400;TraesCS2A01G350700
TraesCS1A01G166200		GO:1901071	glucosamine-containing compound metabolic process	87	18	3.83005e-16	1.32903e-13	TraesCS2A01G350800;TraesCS2A01G350900;TraesCS2D01G348900;TraesCS2D01G348800;TraesCS1A01G383900;TraesCS4D01G325500;TraesCS2B01G369100;TraesCS7B01G493700;TraesCS4D01G325400;TraesCS5D01G408200;TraesCS2B01G369000;TraesCS2D01G033100;TraesCS1A01G203600;TraesCS2D01G349000;TraesCSU01G020500;TraesCS2D01G349400;TraesCS4B01G328400;TraesCS2A01G350700
TraesCS1A01G166600		GO:0006040	amino sugar metabolic process	93	18	1.33844e-15	4.30976e-13	TraesCS2A01G350800;TraesCS2A01G350900;TraesCS2D01G348900;TraesCS2D01G348800;TraesCS1A01G383900;TraesCS4D01G325500;TraesCS2B01G369100;TraesCS7B01G493700;TraesCS4D01G325400;TraesCS5D01G408200;TraesCS2B01G369000;TraesCS2D01G033100;TraesCS1A01G203600;TraesCS2D01G349000;TraesCSU01G020500;TraesCS2D01G349400;TraesCS4B01G328400;TraesCS2A01G350700
TraesCS1A01G168100		GO:0006022	aminoglycan metabolic process	101	18	6.16431e-15	1.85546e-12	TraesCS2A01G350800;TraesCS2A01G350900;TraesCS2D01G348900;TraesCS2D01G348800;TraesCS1A01G383900;TraesCS4D01G325500;TraesCS2B01G369100;TraesCS7B01G493700;TraesCS4D01G325400;TraesCS5D01G408200;TraesCS2B01G369000;TraesCS2D01G033100;TraesCS1A01G203600;TraesCS2D01G349000;TraesCSU01G020500;TraesCS2D01G349400;TraesCS4B01G328400;TraesCS2A01G350700
TraesCS1A01G186100		GO:0016491	oxidoreductase activity	6975	178	1.86134e-14	5.24897e-12	TraesCS3D01G396800;TraesCS1D01G098100;TraesCS2B01G445300;TraesCS7B01G440900;TraesCS1D01G415900;TraesCS2B01G040100;TraesCS6B01G225200;TraesCS7B01G474000;TraesCS2A01G152200;TraesCS5D01G324300;TraesCS5D01G405100;TraesCS2D01G309500;TraesCS4B01G031800;TraesCS5A01G213600;TraesCS2B01G416700;TraesCS2A01G052600;TraesCS5A01G303400;TraesCS7D01G368700;TraesCS6B01G438800;TraesCS5D01G012000;TraesCS1A01G395100;TraesCS2A01G107800;TraesCS5A01G261400;TraesCS5B01G303800;TraesCS4D01G195700;TraesCS7A01G175400;TraesCS7A01G262000;TraesCS2D01G021500;TraesCS4A01G109200;TraesCS3B01G596800;TraesCS7B01G253300;TraesCS5A01G004600;TraesCS5D01G218400;TraesCS2A01G438200;TraesCS3D01G061900;TraesCS3D01G305300;TraesCSU01G031600;TraesCS3A01G061600;TraesCS4B01G195000;TraesCS1B01G001700;TraesCS7D01G080400;TraesCS4D01G265800;TraesCS7B01G354400;TraesCS1B01G423200;TraesCS5D01G233700;TraesCS3A01G153000;TraesCS3D01G136900;TraesCS6A01G033300;TraesCS2B01G040000;TraesCS7A01G487400;TraesCS1D01G098000;TraesCS5B01G224800;TraesCS2B01G279200;TraesCS3B01G395900;TraesCS3B01G421000;TraesCS5A01G462200;TraesCS1D01G403100;TraesCS2A01G546600;TraesCS4A01G276100;TraesCS5D01G011900;TraesCS4B01G394700;TraesCS4A01G033600;TraesCS1D01G239600;TraesCS3A01G133400;TraesCS7D01G347300;TraesCS7D01G536900;TraesCS2A01G467700;TraesCS2A01G107500;TraesCS2D01G396300;TraesCS3A01G402000;TraesCS3B01G166100;TraesCS2B01G177600;TraesCS7D01G142000;TraesCS7D01G438700;TraesCS5B01G028300;TraesCS3A01G417200;TraesCS3B01G128700;TraesCS2B01G459100;TraesCS3D01G305400;TraesCS5D01G012300;TraesCS6B01G302400;TraesCS3A01G387800;TraesCS3B01G154000;TraesCS1A01G089600;TraesCS4D01G309900;TraesCS2A01G013400;TraesCS3A01G297100;TraesCS6B01G229200;TraesCS4D01G003400;TraesCS1A01G394900;TraesCS3A01G136100;TraesCS1A01G312400;TraesCS5A01G004700;TraesCS4B01G271800;TraesCS3B01G485000;TraesCS5D01G488500;TraesCS6B01G239400;TraesCS2D01G292400;TraesCS7B01G092300;TraesCS3B01G597000;TraesCS2D01G028600;TraesCS7A01G523800;TraesCS7D01G199900;TraesCS6B01G353200;TraesCS3A01G109500;TraesCS1B01G251600;TraesCS3D01G084600;TraesCS4A01G384700;TraesCS2A01G467000;TraesCS5D01G565100;TraesCS6B01G230200;TraesCS2A01G123000;TraesCS2B01G284300;TraesCS2B01G173500;TraesCS7A01G085700;TraesCS7A01G354000;TraesCS4B01G037600;TraesCS2B01G125300;TraesCS5D01G012200;TraesCS7B01G349100;TraesCS2B01G066800;TraesCS2A01G107600;TraesCS5B01G099700;TraesCS5D01G310500;TraesCS7B01G273600;TraesCS5D01G183700;TraesCS4D01G270900;TraesCS2B01G459000;TraesCS4D01G116700;TraesCS3D01G061700;TraesCS1A01G089500;TraesCS3A01G297200;TraesCS7B01G251200;TraesCSU01G048500;TraesCS5A01G004800;TraesCS5A01G318000;TraesCS3B01G353000;TraesCS4B01G271900;TraesCS2A01G019400;TraesCS2A01G026800;TraesCS2D01G261100;TraesCS1A01G159200;TraesCS3A01G401900;TraesCS1D01G403300;TraesCS4B01G374300;TraesCS2B01G124800;TraesCS3D01G061500;TraesCS5D01G487900;TraesCS5D01G460700;TraesCS6D01G300600;TraesCS7B01G441100;TraesCS4D01G270000;TraesCS6D01G382800;TraesCS6B01G238500;TraesCS3B01G354000;TraesCS7D01G349400;TraesCS4B01G270800;TraesCS1A01G239400;TraesCS6D01G359300;TraesCS4D01G103300;TraesCS5D01G012100;TraesCS4A01G311000;TraesCS2D01G157300;TraesCS6B01G327200;TraesCS3A01G062200;TraesCS7A01G136500;TraesCS2A01G438300;TraesCS4B01G312300;TraesCS6D01G038500;TraesCS3A01G519000;TraesCS5A01G004500;TraesCS1B01G437500;TraesCS7B01G251100;TraesCSU01G048600;TraesCS6B01G227900;TraesCS7A01G277500;TraesCS3B01G179600;TraesCS5D01G396500
TraesCS1A01G186300		GO:0009607	response to biotic stimulus	624	39	2.71075e-14	7.18348e-12	TraesCS7D01G164500;TraesCS2B01G208900;TraesCS2A01G477000;TraesCS4B01G187800;TraesCS4D01G238600;TraesCS4D01G326400;TraesCS5A01G090600;TraesCS7A01G259100;TraesCS5B01G097600;TraesCS6A01G323800;TraesCS1A01G070400;TraesCS7A01G209800;TraesCS7D01G211700;TraesCS7B01G156900;TraesCS2B01G500100;TraesCS2B01G500200;TraesCS2B01G336100;TraesCS2B01G500300;TraesCS2D01G476400;TraesCS7D01G551400;TraesCS7A01G492400;TraesCS1D01G261400;TraesCS2A01G476800;TraesCS4D01G321000;TraesCS2A01G476700;TraesCS1B01G216300;TraesCS2A01G476500;TraesCS2B01G442700;TraesCS2A01G083600;TraesCS5D01G183700;TraesCS7B01G068300;TraesCS4B01G237300;TraesCS2D01G317800;TraesCS7A01G162600;TraesCS3A01G209800;TraesCS3A01G310200;TraesCS4A01G116400;TraesCS7B01G335500;TraesCS4D01G189200
TraesCS1A01G186400		GO:1901136	carbohydrate derivative catabolic process	132	19	6.37111e-14	1.59278e-11	TraesCS2A01G350800;TraesCS2A01G350900;TraesCS2D01G348900;TraesCS2D01G348800;TraesCS1A01G383900;TraesCS4D01G325500;TraesCS2B01G369100;TraesCS7B01G493700;TraesCS4D01G325400;TraesCS5D01G408200;TraesCS2B01G369000;TraesCS1A01G312400;TraesCS2D01G033100;TraesCS1A01G203600;TraesCS2D01G349000;TraesCSU01G020500;TraesCS2D01G349400;TraesCS4B01G328400;TraesCS2A01G350700
TraesCS1A01G186600		GO:0020037	heme binding	2527	87	7.44004e-14	1.76329e-11	TraesCS3B01G597000;TraesCS2B01G445300;TraesCS7B01G440900;TraesCS7A01G523800;TraesCS1B01G251600;TraesCS4D01G238600;TraesCS2A01G152200;TraesCS3D01G084600;TraesCS4A01G384700;TraesCS5D01G324300;TraesCS2A01G467000;TraesCS2B01G416700;TraesCS2B01G173500;TraesCS6B01G438800;TraesCS7A01G085700;TraesCS5D01G012000;TraesCS1A01G395100;TraesCS2B01G125300;TraesCS5D01G012200;TraesCS2A01G107800;TraesCS7B01G349100;TraesCS2A01G107600;TraesCS7A01G262000;TraesCS2D01G021500;TraesCS5D01G183700;TraesCS3B01G596800;TraesCS4D01G116700;TraesCS7B01G253300;TraesCS3D01G061700;TraesCS4B01G237300;TraesCS5A01G004600;TraesCS3A01G297200;TraesCS7B01G251200;TraesCS3D01G061900;TraesCS3D01G305300;TraesCSU01G048500;TraesCSU01G031600;TraesCS3A01G061600;TraesCS5A01G318000;TraesCS1B01G001700;TraesCS7D01G080400;TraesCS7B01G354400;TraesCS2A01G019400;TraesCS1B01G423200;TraesCS2D01G261100;TraesCS3A01G153000;TraesCS3D01G136900;TraesCS2B01G279200;TraesCS1D01G403300;TraesCS1D01G403100;TraesCS2A01G546600;TraesCS2B01G124800;TraesCS3D01G061500;TraesCS5D01G487900;TraesCS7B01G441100;TraesCS6D01G382800;TraesCS1D01G239600;TraesCS3B01G354000;TraesCS7D01G347300;TraesCS7D01G349400;TraesCS1A01G239400;TraesCS2A01G107500;TraesCS2D01G396300;TraesCS5D01G012100;TraesCS2B01G177600;TraesCS2D01G157300;TraesCS7D01G438700;TraesCS3A01G062200;TraesCS7A01G136500;TraesCS3D01G305400;TraesCS5D01G012300;TraesCS4B01G312300;TraesCS3A01G519000;TraesCS3B01G154000;TraesCS5A01G004500;TraesCS4D01G309900;TraesCS7B01G251100;TraesCS2A01G013400;TraesCS3A01G297100;TraesCSU01G048600;TraesCS1A01G394900;TraesCS3A01G136100;TraesCS5A01G004700;TraesCS5D01G488500;TraesCS6B01G239400;TraesCS7A01G277500;TraesCS3B01G179600
TraesCS1A01G186700		GO:0005975	carbohydrate metabolic process	2990	95	5.27266e-13	1.18635e-10	TraesCS7A01G330000;TraesCS2A01G590900;TraesCS2A01G588300;TraesCS7D01G009700;TraesCS2D01G402000;TraesCS4B01G227000;TraesCS3A01G124700;TraesCS4B01G074100;TraesCS1B01G083100;TraesCS2B01G369100;TraesCS1D01G056500;TraesCS2A01G588900;TraesCS1A01G113300;TraesCS2A01G588700;TraesCS1D01G283900;TraesCS7B01G093800;TraesCS2A01G467000;TraesCS6A01G266100;TraesCS6B01G058000;TraesCS4A01G071100;TraesCS4B01G026100;TraesCS2D01G349000;TraesCS4B01G031800;TraesCS4D01G350500;TraesCS6D01G281100;TraesCS1B01G090700;TraesCS6D01G048900;TraesCS3A01G483100;TraesCS2D01G349400;TraesCS3B01G526000;TraesCS5B01G476000;TraesCS2A01G350800;TraesCS3D01G475200;TraesCS2B01G341400;TraesCS5A01G526200;TraesCS4D01G174700;TraesCS2D01G348800;TraesCS2B01G580200;TraesCS4D01G023500;TraesCS1D01G162000;TraesCS7B01G493700;TraesCS6D01G147400;TraesCS2D01G564900;TraesCS5D01G408200;TraesCS5D01G321100;TraesCS1B01G133400;TraesCS1D01G402500;TraesCS2D01G550700;TraesCS4A01G485000;TraesCS2A01G405100;TraesCS3D01G476500;TraesCS3B01G526700;TraesCS4B01G172700;TraesCS4A01G240900;TraesCS7A01G487400;TraesCS4D01G072800;TraesCS1D01G090000;TraesCS5A01G464500;TraesCS7A01G427300;TraesCS2B01G594700;TraesCS4A01G186500;TraesCS2B01G594900;TraesCS3A01G085700;TraesCS2B01G369000;TraesCS2D01G033100;TraesCS4D01G142000;TraesCS5D01G019100;TraesCS5B01G315700;TraesCS3D01G478000;TraesCS7A01G276300;TraesCS1B01G182000;TraesCS2A01G350700;TraesCS2A01G350900;TraesCS1A01G072100;TraesCS7B01G286100;TraesCS7A01G549300;TraesCS2D01G348900;TraesCS1B01G107600;TraesCS6B01G226700;TraesCS2B01G580300;TraesCS1B01G422700;TraesCS5D01G477100;TraesCS3B01G258100;TraesCS4B01G356800;TraesCS3D01G085800;TraesCS3D01G467600;TraesCS1A01G312400;TraesCS1B01G133300;TraesCS1A01G203600;TraesCS4A01G187200;TraesCS2B01G117500;TraesCS4A01G175900;TraesCS4D01G227700;TraesCS3A01G226400;TraesCS2D01G550600
TraesCS1A01G186800		GO:0046906	tetrapyrrole binding	2625	87	5.80459e-13	1.24799e-10	TraesCS3B01G597000;TraesCS2B01G445300;TraesCS7B01G440900;TraesCS7A01G523800;TraesCS1B01G251600;TraesCS4D01G238600;TraesCS2A01G152200;TraesCS3D01G084600;TraesCS4A01G384700;TraesCS5D01G324300;TraesCS2A01G467000;TraesCS2B01G416700;TraesCS2B01G173500;TraesCS6B01G438800;TraesCS7A01G085700;TraesCS5D01G012000;TraesCS1A01G395100;TraesCS2B01G125300;TraesCS5D01G012200;TraesCS2A01G107800;TraesCS7B01G349100;TraesCS2A01G107600;TraesCS7A01G262000;TraesCS2D01G021500;TraesCS5D01G183700;TraesCS3B01G596800;TraesCS4D01G116700;TraesCS7B01G253300;TraesCS3D01G061700;TraesCS4B01G237300;TraesCS5A01G004600;TraesCS3A01G297200;TraesCS7B01G251200;TraesCS3D01G061900;TraesCS3D01G305300;TraesCSU01G048500;TraesCSU01G031600;TraesCS3A01G061600;TraesCS5A01G318000;TraesCS1B01G001700;TraesCS7D01G080400;TraesCS7B01G354400;TraesCS2A01G019400;TraesCS1B01G423200;TraesCS2D01G261100;TraesCS3A01G153000;TraesCS3D01G136900;TraesCS2B01G279200;TraesCS1D01G403300;TraesCS1D01G403100;TraesCS2A01G546600;TraesCS2B01G124800;TraesCS3D01G061500;TraesCS5D01G487900;TraesCS7B01G441100;TraesCS6D01G382800;TraesCS1D01G239600;TraesCS3B01G354000;TraesCS7D01G347300;TraesCS7D01G349400;TraesCS1A01G239400;TraesCS2A01G107500;TraesCS2D01G396300;TraesCS5D01G012100;TraesCS2B01G177600;TraesCS2D01G157300;TraesCS7D01G438700;TraesCS3A01G062200;TraesCS7A01G136500;TraesCS3D01G305400;TraesCS5D01G012300;TraesCS4B01G312300;TraesCS3A01G519000;TraesCS3B01G154000;TraesCS5A01G004500;TraesCS4D01G309900;TraesCS7B01G251100;TraesCS2A01G013400;TraesCS3A01G297100;TraesCSU01G048600;TraesCS1A01G394900;TraesCS3A01G136100;TraesCS5A01G004700;TraesCS5D01G488500;TraesCS6B01G239400;TraesCS7A01G277500;TraesCS3B01G179600
TraesCS1A01G197200		GO:0030162	regulation of proteolysis	82	15	7.43808e-13	1.52481e-10	TraesCS1A01G431300;TraesCS1D01G266000;TraesCS1A01G021000;TraesCS2D01G371800;TraesCS1A01G021400;TraesCS1D01G265900;TraesCS1A01G265600;TraesCS1A01G265700;TraesCS6D01G000200;TraesCS1D01G020600;TraesCS1B01G276800;TraesCS1B01G276500;TraesCS3A01G093900;TraesCS4A01G249200;TraesCS1B01G466100
TraesCS1A01G203600		GO:0004672	protein kinase activity	5633	147	1.01033e-12	1.98025e-10	TraesCS7B01G325900;TraesCS2A01G217200;TraesCS2B01G208900;TraesCS1A01G383900;TraesCS2D01G509400;TraesCSU01G044100;TraesCS2A01G211900;TraesCS2D01G223000;TraesCS7D01G374700;TraesCS4B01G092400;TraesCS5D01G187700;TraesCS7B01G362800;TraesCS4A01G491600;TraesCS7D01G461900;TraesCS2B01G240800;TraesCS6D01G191400;TraesCS3B01G086900;TraesCS1D01G082200;TraesCS3D01G452300;TraesCS2A01G216400;TraesCS7D01G463700;TraesCS2B01G536600;TraesCS6B01G226000;TraesCS2A01G525300;TraesCS5B01G284400;TraesCS3A01G056300;TraesCS2B01G243000;TraesCS2D01G013200;TraesCS5D01G302000;TraesCS3A01G276200;TraesCS3D01G501400;TraesCS3D01G049000;TraesCS4D01G003300;TraesCS6B01G237600;TraesCS2B01G241900;TraesCS1B01G091900;TraesCS6D01G112200;TraesCS6D01G242000;TraesCS5D01G025500;TraesCS6D01G360900;TraesCS4D01G089200;TraesCS6B01G225700;TraesCSU01G009400;TraesCS1A01G073300;TraesCS4A01G207800;TraesCS5B01G526200;TraesCS1B01G251700;TraesCS2A01G503800;TraesCS3A01G034800;TraesCS2A01G532600;TraesCS2B01G565300;TraesCS1A01G273600;TraesCS7B01G378300;TraesCS2A01G182400;TraesCS4B01G328400;TraesCS3D01G072700;TraesCS2D01G539100;TraesCS3A01G049600;TraesCS2A01G214000;TraesCS6A01G122000;TraesCS2A01G216300;TraesCS2B01G477600;TraesCS4A01G384600;TraesCS2B01G536500;TraesCS3B01G141500;TraesCS7B01G326100;TraesCS2D01G222000;TraesCS3B01G544700;TraesCS7A01G042200;TraesCS6B01G231400;TraesCS2D01G019600;TraesCS7B01G333700;TraesCS2B01G241800;TraesCS2B01G241400;TraesCS7A01G460900;TraesCS2B01G096000;TraesCS3D01G104000;TraesCS7B01G356800;TraesCS3A01G096500;TraesCS4A01G171500;TraesCS5A01G048600;TraesCS7B01G071100;TraesCS1B01G355700;TraesCS6A01G276300;TraesCS3B01G310000;TraesCS2D01G217600;TraesCS6B01G225800;TraesCS7A01G359300;TraesCS4B01G343100;TraesCS1B01G006500;TraesCS3D01G500800;TraesCS2D01G190200;TraesCS3A01G034700;TraesCS5B01G455500;TraesCS3B01G474400;TraesCS5D01G059300;TraesCS6A01G168900;TraesCS3A01G261800;TraesCS1D01G344700;TraesCS2B01G242500;TraesCS2D01G025500;TraesCS3B01G084000;TraesCS4A01G474800;TraesCSU01G008200;TraesCS3A01G148300;TraesCS7D01G037700;TraesCS3D01G097000;TraesCS6B01G415100;TraesCS4A01G445500;TraesCS6B01G226200;TraesCS6D01G396900;TraesCS3A01G064400;TraesCS3B01G038900;TraesCS2D01G002600;TraesCS3B01G032400;TraesCS1B01G376000;TraesCS5A01G210300;TraesCS4B01G007400;TraesCS3A01G122300;TraesCS2D01G509500;TraesCS6B01G303800;TraesCS4B01G092500;TraesCS3B01G052600;TraesCS6B01G232400;TraesCS2D01G039400;TraesCS4B01G106000;TraesCS6B01G238900;TraesCS7B01G273000;TraesCS1D01G013800;TraesCS3D01G124200;TraesCS6D01G191500;TraesCS7B01G267900;TraesCS1D01G271500;TraesCS3A01G016500;TraesCS4D01G325500;TraesCS1D01G076200;TraesCS6B01G212700;TraesCS6B01G231200;TraesCS2D01G013300;TraesCS1A01G362900;TraesCS5B01G064400;TraesCS5D01G061700;TraesCS2B01G394700;TraesCS3B01G569900;TraesCS3D01G276200;TraesCS4D01G202300;TraesCS7D01G124900
TraesCS1A01G211500		GO:0048037	cofactor binding	4750	130	1.0137e-12	1.90575e-10	TraesCS2B01G445300;TraesCS7B01G440900;TraesCS2A01G152200;TraesCS4D01G232700;TraesCS2B01G414800;TraesCS5D01G565300;TraesCS5D01G324300;TraesCS2D01G309500;TraesCS4B01G031800;TraesCS2B01G416700;TraesCS2A01G052600;TraesCS7D01G368700;TraesCS6B01G438800;TraesCS5D01G012000;TraesCS1A01G395100;TraesCS7D01G440000;TraesCS2A01G107800;TraesCS5A01G261400;TraesCS7A01G262000;TraesCS2D01G021500;TraesCS3B01G596800;TraesCS7B01G253300;TraesCS4B01G237300;TraesCS5A01G004600;TraesCS7A01G395700;TraesCS3D01G061900;TraesCS3D01G305300;TraesCSU01G031600;TraesCS3A01G061600;TraesCS1B01G001700;TraesCS7D01G080400;TraesCS7B01G354400;TraesCS1B01G423200;TraesCS3A01G153000;TraesCS3D01G136900;TraesCS2B01G040000;TraesCS2B01G279200;TraesCS2D01G481600;TraesCS1D01G403100;TraesCS2A01G546600;TraesCS1D01G239600;TraesCS3D01G514300;TraesCS7D01G347300;TraesCS2A01G467700;TraesCS2A01G107500;TraesCS2D01G396300;TraesCS2B01G177600;TraesCS5B01G439400;TraesCS7D01G438700;TraesCS4A01G075600;TraesCS3B01G128700;TraesCS3D01G305400;TraesCS5D01G012300;TraesCS6B01G302400;TraesCS3B01G154000;TraesCS4D01G309900;TraesCS2A01G013400;TraesCS3A01G297100;TraesCS6B01G229200;TraesCS1A01G394900;TraesCS3A01G136100;TraesCS1A01G312400;TraesCS5A01G004700;TraesCS6A01G381700;TraesCS5D01G488500;TraesCS6B01G239400;TraesCS2D01G292400;TraesCS3B01G597000;TraesCS2D01G028600;TraesCS7A01G523800;TraesCS7B01G297700;TraesCS6B01G353200;TraesCS3A01G109500;TraesCS1B01G251600;TraesCS4D01G238600;TraesCS7B01G253600;TraesCS3D01G084600;TraesCS4A01G384700;TraesCS2A01G467000;TraesCS2A01G482000;TraesCS2B01G284300;TraesCS2B01G173500;TraesCS7A01G085700;TraesCS7A01G354000;TraesCS2B01G125300;TraesCS5D01G012200;TraesCS7B01G349100;TraesCS2B01G066800;TraesCS2A01G107600;TraesCS7B01G273600;TraesCS5D01G183700;TraesCS7D01G391400;TraesCS4D01G116700;TraesCS3D01G061700;TraesCS3A01G297200;TraesCS7B01G251200;TraesCSU01G048500;TraesCS5B01G366800;TraesCS5D01G321100;TraesCS5A01G318000;TraesCS4B01G231400;TraesCS3B01G353000;TraesCS2A01G019400;TraesCS2D01G261100;TraesCS1D01G403300;TraesCS2B01G124800;TraesCS3D01G061500;TraesCS5D01G487900;TraesCS5D01G460700;TraesCS7B01G441100;TraesCS4D01G270000;TraesCS6D01G382800;TraesCS3B01G380600;TraesCS5B01G315700;TraesCS6B01G238500;TraesCS3B01G354000;TraesCS7D01G349400;TraesCS4B01G270800;TraesCS1A01G239400;TraesCS5D01G012100;TraesCS2D01G157300;TraesCS3A01G062200;TraesCS7A01G136500;TraesCS4B01G312300;TraesCS3A01G519000;TraesCS5A01G004500;TraesCS7B01G251100;TraesCSU01G048600;TraesCS7A01G277500;TraesCS3B01G179600
TraesCS1A01G231200		GO:0006468	protein phosphorylation	5693	148	1.11183e-12	2.00129e-10	TraesCS7B01G325900;TraesCS2A01G217200;TraesCS2B01G208900;TraesCS1A01G383900;TraesCS2D01G509400;TraesCSU01G044100;TraesCS2A01G211900;TraesCS2D01G223000;TraesCS7D01G374700;TraesCS4B01G092400;TraesCS5D01G187700;TraesCS7B01G362800;TraesCS4A01G491600;TraesCS7D01G461900;TraesCS1A01G070400;TraesCS2B01G240800;TraesCS6D01G191400;TraesCS3B01G086900;TraesCS1D01G082200;TraesCS3D01G452300;TraesCS2A01G216400;TraesCS7D01G463700;TraesCS2B01G536600;TraesCS6B01G226000;TraesCS2A01G525300;TraesCS5B01G284400;TraesCS3A01G056300;TraesCS2B01G243000;TraesCS2D01G013200;TraesCS5D01G302000;TraesCS3A01G276200;TraesCS3D01G501400;TraesCS3D01G049000;TraesCS4D01G003300;TraesCS6B01G237600;TraesCS2B01G241900;TraesCS1B01G091900;TraesCS6D01G112200;TraesCS6D01G242000;TraesCS5D01G025500;TraesCS6D01G360900;TraesCS4D01G089200;TraesCS6B01G225700;TraesCSU01G009400;TraesCS1A01G073300;TraesCS4A01G207800;TraesCS5B01G526200;TraesCS1B01G251700;TraesCS2A01G503800;TraesCS3A01G034800;TraesCS2A01G532600;TraesCS2B01G565300;TraesCS1A01G273600;TraesCS7B01G378300;TraesCS2A01G182400;TraesCS4B01G328400;TraesCS3D01G072700;TraesCS2D01G539100;TraesCS3A01G049600;TraesCS2A01G214000;TraesCS6A01G122000;TraesCS2A01G216300;TraesCS2B01G477600;TraesCS4A01G384600;TraesCS2B01G536500;TraesCS3B01G141500;TraesCS7B01G326100;TraesCS2D01G222000;TraesCS3B01G544700;TraesCS7A01G042200;TraesCS6B01G231400;TraesCS2D01G019600;TraesCS7B01G333700;TraesCS2B01G241800;TraesCS2B01G241400;TraesCS7A01G460900;TraesCS2B01G096000;TraesCS3D01G104000;TraesCS7B01G356800;TraesCS3A01G096500;TraesCS4A01G171500;TraesCS5A01G048600;TraesCS7B01G071100;TraesCS1B01G355700;TraesCS6A01G276300;TraesCS3B01G310000;TraesCS2D01G217600;TraesCS6B01G225800;TraesCS7A01G359300;TraesCS4B01G343100;TraesCS1B01G006500;TraesCS3D01G500800;TraesCS2D01G190200;TraesCS3A01G034700;TraesCS5B01G455500;TraesCS3B01G474400;TraesCS5D01G059300;TraesCS6A01G168900;TraesCS3A01G261800;TraesCS1D01G344700;TraesCS2B01G242500;TraesCS2D01G025500;TraesCS3B01G084000;TraesCS4A01G474800;TraesCSU01G008200;TraesCS3A01G148300;TraesCS7D01G037700;TraesCS3D01G097000;TraesCS6B01G415100;TraesCS4A01G445500;TraesCS6B01G226200;TraesCS6D01G396900;TraesCS3A01G064400;TraesCS3B01G038900;TraesCS2D01G002600;TraesCS3B01G032400;TraesCS1B01G376000;TraesCS5A01G210300;TraesCS4B01G007400;TraesCS3A01G122300;TraesCS2D01G509500;TraesCS6B01G303800;TraesCS4B01G092500;TraesCS3B01G052600;TraesCS6B01G232400;TraesCS2D01G039400;TraesCS4B01G106000;TraesCS6B01G238900;TraesCS7B01G273000;TraesCS1D01G013800;TraesCS3D01G124200;TraesCS6D01G191500;TraesCS7B01G267900;TraesCS1D01G271500;TraesCS3A01G016500;TraesCS4D01G325500;TraesCS1D01G076200;TraesCS6B01G212700;TraesCS6B01G231200;TraesCS2D01G013300;TraesCS1A01G362900;TraesCS5B01G064400;TraesCS5D01G061700;TraesCS2B01G394700;TraesCS3B01G569900;TraesCS3D01G276200;TraesCS4D01G202300;TraesCS7D01G124900
TraesCS1A01G235000		GO:0055114	oxidation-reduction process	6698	166	1.84369e-12	3.18959e-10	TraesCS3D01G396800;TraesCS1D01G098100;TraesCS2B01G445300;TraesCS7B01G440900;TraesCS2B01G040100;TraesCS6B01G225200;TraesCS7B01G474000;TraesCS2A01G152200;TraesCS7A01G259100;TraesCS5D01G324300;TraesCS2D01G309500;TraesCS4B01G031800;TraesCS5A01G213600;TraesCS2B01G416700;TraesCS2A01G052600;TraesCS5A01G303400;TraesCS7D01G368700;TraesCS6B01G438800;TraesCS5D01G012000;TraesCS1A01G395100;TraesCS2A01G107800;TraesCS5A01G261400;TraesCS5B01G303800;TraesCS4D01G195700;TraesCS7A01G262000;TraesCS2D01G021500;TraesCS4A01G109200;TraesCS3B01G596800;TraesCS7B01G253300;TraesCS5A01G004600;TraesCS5D01G218400;TraesCS2A01G438200;TraesCS3D01G061900;TraesCS3D01G305300;TraesCSU01G031600;TraesCS3A01G061600;TraesCS4B01G195000;TraesCS1B01G001700;TraesCS7D01G080400;TraesCS4D01G265800;TraesCS7B01G354400;TraesCS1B01G423200;TraesCS5D01G233700;TraesCS3A01G153000;TraesCS3D01G136900;TraesCS6A01G033300;TraesCS2B01G040000;TraesCS7A01G487400;TraesCS1D01G098000;TraesCS5B01G224800;TraesCS2B01G279200;TraesCS3B01G395900;TraesCS3B01G421000;TraesCS1D01G403100;TraesCS2A01G546600;TraesCS4A01G276100;TraesCS5D01G011900;TraesCS4B01G394700;TraesCS1D01G239600;TraesCS3A01G133400;TraesCS7D01G347300;TraesCS7D01G536900;TraesCS2A01G467700;TraesCS2A01G107500;TraesCS2D01G396300;TraesCS3A01G402000;TraesCS3B01G166100;TraesCS2B01G177600;TraesCS7D01G142000;TraesCS7D01G438700;TraesCS5B01G028300;TraesCS3A01G417200;TraesCS3B01G128700;TraesCS2B01G459100;TraesCS3D01G305400;TraesCS5D01G012300;TraesCS6B01G302400;TraesCS3A01G387800;TraesCS3B01G154000;TraesCS1A01G089600;TraesCS4D01G309900;TraesCS2A01G013400;TraesCS3A01G297100;TraesCS6B01G229200;TraesCS4D01G003400;TraesCS1A01G394900;TraesCS3A01G136100;TraesCS1A01G312400;TraesCS5A01G004700;TraesCS3B01G485000;TraesCS5D01G488500;TraesCS6B01G239400;TraesCS2D01G292400;TraesCS7B01G092300;TraesCS3B01G597000;TraesCS2D01G028600;TraesCS7A01G523800;TraesCS7D01G199900;TraesCS6B01G353200;TraesCS3A01G109500;TraesCS1B01G251600;TraesCS3D01G084600;TraesCS4A01G384700;TraesCS2A01G467000;TraesCS5D01G565100;TraesCS6B01G230200;TraesCS2B01G284300;TraesCS2B01G173500;TraesCS7A01G085700;TraesCS7A01G354000;TraesCS4B01G037600;TraesCS2B01G125300;TraesCS5D01G012200;TraesCS7B01G349100;TraesCS2B01G066800;TraesCS2A01G107600;TraesCS5B01G099700;TraesCS5D01G310500;TraesCS7B01G273600;TraesCS5D01G183700;TraesCS2B01G459000;TraesCS4D01G116700;TraesCS3D01G061700;TraesCS1A01G089500;TraesCS3A01G297200;TraesCS7B01G251200;TraesCSU01G048500;TraesCS5A01G004800;TraesCS5A01G318000;TraesCS2A01G019400;TraesCS2A01G026800;TraesCS2D01G261100;TraesCS3A01G401900;TraesCS1D01G403300;TraesCS4B01G374300;TraesCS2B01G124800;TraesCS3D01G061500;TraesCS5D01G487900;TraesCS5D01G460700;TraesCS6D01G300600;TraesCS7B01G441100;TraesCS4D01G270000;TraesCS6D01G382800;TraesCS6B01G238500;TraesCS3B01G354000;TraesCS7D01G349400;TraesCS4B01G270800;TraesCS1A01G239400;TraesCS6D01G359300;TraesCS4D01G103300;TraesCS5D01G012100;TraesCS4A01G311000;TraesCS2D01G157300;TraesCS3A01G062200;TraesCS7A01G136500;TraesCS2A01G438300;TraesCS4B01G312300;TraesCS6D01G038500;TraesCS3A01G519000;TraesCS5A01G004500;TraesCS1B01G437500;TraesCS7B01G251100;TraesCSU01G048600;TraesCS6B01G227900;TraesCS7A01G277500;TraesCS3B01G179600
TraesCS1A01G239300		GO:0052547	regulation of peptidase activity	77	14	4.71746e-12	7.0762e-10	TraesCS1A01G431300;TraesCS1D01G266000;TraesCS1A01G021000;TraesCS2D01G371800;TraesCS1A01G021400;TraesCS1D01G265900;TraesCS1A01G265600;TraesCS1A01G265700;TraesCS6D01G000200;TraesCS1D01G020600;TraesCS1B01G276800;TraesCS1B01G276500;TraesCS3A01G093900;TraesCS1B01G466100
TraesCS1A01G239400		GO:0010466	negative regulation of peptidase activity	77	14	4.71746e-12	7.31207e-10	TraesCS1A01G431300;TraesCS1D01G266000;TraesCS1A01G021000;TraesCS2D01G371800;TraesCS1A01G021400;TraesCS1D01G265900;TraesCS1A01G265600;TraesCS1A01G265700;TraesCS6D01G000200;TraesCS1D01G020600;TraesCS1B01G276800;TraesCS1B01G276500;TraesCS3A01G093900;TraesCS1B01G466100
TraesCS1A01G244200		GO:0052548	regulation of endopeptidase activity	77	14	4.71746e-12	7.59512e-10	TraesCS1A01G431300;TraesCS1D01G266000;TraesCS1A01G021000;TraesCS2D01G371800;TraesCS1A01G021400;TraesCS1D01G265900;TraesCS1A01G265600;TraesCS1A01G265700;TraesCS6D01G000200;TraesCS1D01G020600;TraesCS1B01G276800;TraesCS1B01G276500;TraesCS3A01G093900;TraesCS1B01G466100
TraesCS1A01G265600		GO:0010951	negative regulation of endopeptidase activity	77	14	4.71746e-12	7.87817e-10	TraesCS1A01G431300;TraesCS1D01G266000;TraesCS1A01G021000;TraesCS2D01G371800;TraesCS1A01G021400;TraesCS1D01G265900;TraesCS1A01G265600;TraesCS1A01G265700;TraesCS6D01G000200;TraesCS1D01G020600;TraesCS1B01G276800;TraesCS1B01G276500;TraesCS3A01G093900;TraesCS1B01G466100
TraesCS1A01G265700		GO:0045861	negative regulation of proteolysis	78	14	5.67424e-12	8.22764e-10	TraesCS1A01G431300;TraesCS1D01G266000;TraesCS1A01G021000;TraesCS2D01G371800;TraesCS1A01G021400;TraesCS1D01G265900;TraesCS1A01G265600;TraesCS1A01G265700;TraesCS6D01G000200;TraesCS1D01G020600;TraesCS1B01G276800;TraesCS1B01G276500;TraesCS3A01G093900;TraesCS1B01G466100
TraesCS1A01G265900		GO:0051346	negative regulation of hydrolase activity	87	14	2.6631e-11	3.75497e-09	TraesCS1A01G431300;TraesCS1D01G266000;TraesCS1A01G021000;TraesCS2D01G371800;TraesCS1A01G021400;TraesCS1D01G265900;TraesCS1A01G265600;TraesCS1A01G265700;TraesCS6D01G000200;TraesCS1D01G020600;TraesCS1B01G276800;TraesCS1B01G276500;TraesCS3A01G093900;TraesCS1B01G466100
TraesCS1A01G266100		GO:0004674	protein serine/threonine kinase activity	2443	77	1.34838e-10	1.8338e-08	TraesCS6A01G276300;TraesCS2D01G217600;TraesCS6B01G225800;TraesCS2B01G208900;TraesCS1A01G383900;TraesCS2D01G509400;TraesCS2A01G211900;TraesCS2D01G223000;TraesCS7D01G374700;TraesCS4B01G092400;TraesCS5D01G187700;TraesCS7D01G461900;TraesCS2B01G240800;TraesCS5D01G059300;TraesCS6D01G191400;TraesCS2B01G242500;TraesCS3B01G086900;TraesCS1D01G082200;TraesCS2D01G025500;TraesCS3A01G148300;TraesCS2A01G216400;TraesCS7D01G463700;TraesCS3D01G097000;TraesCS2B01G536600;TraesCS6B01G226200;TraesCS6D01G396900;TraesCS2D01G002600;TraesCS5B01G284400;TraesCS3A01G056300;TraesCS2B01G243000;TraesCS2D01G013200;TraesCS5D01G302000;TraesCS3D01G501400;TraesCS3D01G049000;TraesCS4D01G003300;TraesCS2B01G241900;TraesCS1B01G091900;TraesCS6D01G242000;TraesCS5D01G025500;TraesCS4D01G089200;TraesCS6B01G225700;TraesCS1A01G073300;TraesCS4A01G207800;TraesCS5B01G526200;TraesCS2D01G509500;TraesCS6B01G303800;TraesCS1B01G251700;TraesCS4B01G092500;TraesCS3B01G052600;TraesCS2D01G039400;TraesCS4B01G106000;TraesCS6B01G238900;TraesCS7B01G273000;TraesCS1A01G273600;TraesCS1D01G013800;TraesCS3D01G072700;TraesCS2D01G539100;TraesCS3A01G049600;TraesCS2A01G214000;TraesCS2A01G216300;TraesCS4D01G325500;TraesCS4A01G384600;TraesCS2B01G536500;TraesCS1D01G076200;TraesCS2D01G013300;TraesCS1A01G362900;TraesCS2D01G019600;TraesCS7B01G333700;TraesCS2B01G241800;TraesCS2B01G241400;TraesCS2B01G096000;TraesCS7B01G356800;TraesCS3A01G096500;TraesCS4A01G171500;TraesCS5A01G048600;TraesCS7B01G071100;TraesCS7D01G124900
TraesCS1A01G267800		GO:0016773	phosphotransferase activity, alcohol group as acceptor	6062	147	1.92944e-10	2.54686e-08	TraesCS7B01G325900;TraesCS2A01G217200;TraesCS2B01G208900;TraesCS1A01G383900;TraesCS2D01G509400;TraesCSU01G044100;TraesCS2A01G211900;TraesCS2D01G223000;TraesCS7D01G374700;TraesCS4B01G092400;TraesCS5D01G187700;TraesCS7B01G362800;TraesCS4A01G491600;TraesCS7D01G461900;TraesCS2B01G240800;TraesCS6D01G191400;TraesCS3B01G086900;TraesCS1D01G082200;TraesCS3D01G452300;TraesCS2A01G216400;TraesCS7D01G463700;TraesCS2B01G536600;TraesCS6B01G226000;TraesCS2A01G525300;TraesCS5B01G284400;TraesCS3A01G056300;TraesCS2B01G243000;TraesCS2D01G013200;TraesCS5D01G302000;TraesCS3A01G276200;TraesCS3D01G501400;TraesCS3D01G049000;TraesCS4D01G003300;TraesCS6B01G237600;TraesCS2B01G241900;TraesCS1B01G091900;TraesCS6D01G112200;TraesCS6D01G242000;TraesCS5D01G025500;TraesCS6D01G360900;TraesCS4D01G089200;TraesCS6B01G225700;TraesCSU01G009400;TraesCS1A01G073300;TraesCS4A01G207800;TraesCS5B01G526200;TraesCS1B01G251700;TraesCS2A01G503800;TraesCS3A01G034800;TraesCS2A01G532600;TraesCS2B01G565300;TraesCS1A01G273600;TraesCS7B01G378300;TraesCS2A01G182400;TraesCS4B01G328400;TraesCS3D01G072700;TraesCS2D01G539100;TraesCS3A01G049600;TraesCS2A01G214000;TraesCS6A01G122000;TraesCS2A01G216300;TraesCS2B01G477600;TraesCS4A01G384600;TraesCS2B01G536500;TraesCS3B01G141500;TraesCS7B01G326100;TraesCS2D01G222000;TraesCS3B01G544700;TraesCS7A01G042200;TraesCS6B01G231400;TraesCS2D01G019600;TraesCS7B01G333700;TraesCS2B01G241800;TraesCS2B01G241400;TraesCS7A01G460900;TraesCS2B01G096000;TraesCS3D01G104000;TraesCS7B01G356800;TraesCS3A01G096500;TraesCS4A01G171500;TraesCS5A01G048600;TraesCS7B01G071100;TraesCS1B01G355700;TraesCS6A01G276300;TraesCS3B01G310000;TraesCS2D01G217600;TraesCS6B01G225800;TraesCS7A01G359300;TraesCS4B01G343100;TraesCS1B01G006500;TraesCS3D01G500800;TraesCS2D01G190200;TraesCS3A01G034700;TraesCS5B01G455500;TraesCS3B01G474400;TraesCS5D01G059300;TraesCS6A01G168900;TraesCS3A01G261800;TraesCS1D01G344700;TraesCS2B01G242500;TraesCS2D01G025500;TraesCS3B01G084000;TraesCS4A01G474800;TraesCSU01G008200;TraesCS3A01G148300;TraesCS7D01G037700;TraesCS3D01G097000;TraesCS6B01G415100;TraesCS4A01G445500;TraesCS6B01G226200;TraesCS6D01G396900;TraesCS3A01G064400;TraesCS3B01G038900;TraesCS2D01G002600;TraesCS3B01G032400;TraesCS1B01G376000;TraesCS5A01G210300;TraesCS4B01G007400;TraesCS3A01G122300;TraesCS2D01G509500;TraesCS6B01G303800;TraesCS4B01G092500;TraesCS3B01G052600;TraesCS6B01G232400;TraesCS2D01G039400;TraesCS4B01G106000;TraesCS6B01G238900;TraesCS7B01G273000;TraesCS1D01G013800;TraesCS3D01G124200;TraesCS6D01G191500;TraesCS7B01G267900;TraesCS1D01G271500;TraesCS3A01G016500;TraesCS4D01G325500;TraesCS1D01G076200;TraesCS6B01G212700;TraesCS6B01G231200;TraesCS2D01G013300;TraesCS1A01G362900;TraesCS5B01G064400;TraesCS5D01G061700;TraesCS2B01G394700;TraesCS3B01G569900;TraesCS3D01G276200;TraesCS4D01G202300;TraesCS7D01G124900
TraesCS1A01G273600		GO:0016301	kinase activity	6285	151	2.00572e-10	2.58738e-08	TraesCS7B01G325900;TraesCS2A01G217200;TraesCS2B01G208900;TraesCS1A01G383900;TraesCS2D01G509400;TraesCSU01G044100;TraesCS2A01G211900;TraesCS2D01G223000;TraesCS7D01G374700;TraesCS4B01G092400;TraesCS5D01G187700;TraesCS7B01G362800;TraesCS4A01G491600;TraesCS7D01G461900;TraesCS2B01G240800;TraesCS6D01G191400;TraesCS3B01G086900;TraesCS1D01G082200;TraesCS3D01G452300;TraesCS2A01G216400;TraesCS7D01G463700;TraesCS2B01G536600;TraesCS6B01G226000;TraesCS7A01G115400;TraesCS2A01G525300;TraesCS5B01G284400;TraesCS3A01G056300;TraesCS2B01G243000;TraesCS2D01G013200;TraesCS5D01G302000;TraesCS3A01G276200;TraesCS3D01G501400;TraesCS3D01G049000;TraesCS4D01G003300;TraesCS6B01G237600;TraesCS2B01G241900;TraesCS1B01G091900;TraesCS6D01G112200;TraesCS6D01G242000;TraesCS5D01G025500;TraesCS6D01G360900;TraesCS1B01G339100;TraesCS4D01G089200;TraesCS6B01G225700;TraesCSU01G009400;TraesCS1A01G073300;TraesCS4A01G207800;TraesCS3B01G395900;TraesCS5B01G526200;TraesCS1B01G251700;TraesCS2A01G503800;TraesCS3A01G034800;TraesCS2A01G532600;TraesCS2B01G565300;TraesCS1A01G273600;TraesCS7B01G378300;TraesCS2A01G182400;TraesCS4B01G328400;TraesCS3D01G072700;TraesCS2D01G539100;TraesCS3A01G049600;TraesCS2A01G214000;TraesCS6A01G122000;TraesCS2A01G216300;TraesCS2B01G477600;TraesCS4A01G384600;TraesCS2B01G536500;TraesCS3B01G141500;TraesCS7B01G326100;TraesCS2D01G222000;TraesCS3B01G544700;TraesCS7A01G042200;TraesCS6B01G231400;TraesCS2D01G019600;TraesCS7B01G333700;TraesCS2B01G241800;TraesCS2B01G241400;TraesCS7A01G460900;TraesCS2B01G096000;TraesCS3D01G104000;TraesCS7B01G356800;TraesCS3A01G096500;TraesCS4A01G171500;TraesCS5A01G048600;TraesCS7B01G071100;TraesCS1B01G355700;TraesCS6A01G276300;TraesCS3B01G310000;TraesCS2D01G217600;TraesCS6B01G225800;TraesCS7A01G359300;TraesCS4B01G343100;TraesCS1B01G006500;TraesCS3D01G500800;TraesCS2D01G190200;TraesCS3A01G034700;TraesCS5B01G455500;TraesCS3B01G474400;TraesCS5D01G059300;TraesCS6A01G168900;TraesCS3A01G261800;TraesCS1D01G344700;TraesCS2B01G242500;TraesCS2D01G025500;TraesCS3B01G084000;TraesCS4A01G474800;TraesCSU01G008200;TraesCS3A01G148300;TraesCS7D01G037700;TraesCS3D01G097000;TraesCS6B01G415100;TraesCS4A01G445500;TraesCS6B01G226200;TraesCS6D01G396900;TraesCS3A01G064400;TraesCS3B01G038900;TraesCS2D01G002600;TraesCS3B01G032400;TraesCS1B01G376000;TraesCS5A01G210300;TraesCS4B01G007400;TraesCS3A01G122300;TraesCS2D01G509500;TraesCS6B01G303800;TraesCS4B01G092500;TraesCS3B01G052600;TraesCS6B01G232400;TraesCS2D01G039400;TraesCS4B01G106000;TraesCS6B01G238900;TraesCS7B01G273000;TraesCS1D01G013800;TraesCS3D01G124200;TraesCS6D01G191500;TraesCS7B01G267900;TraesCS1D01G271500;TraesCS3A01G016500;TraesCS4D01G325500;TraesCS1D01G076200;TraesCS6B01G212700;TraesCS7D01G111600;TraesCS6B01G231200;TraesCS2D01G013300;TraesCS1A01G362900;TraesCS5B01G064400;TraesCS5D01G061700;TraesCS2B01G394700;TraesCS3B01G569900;TraesCS3D01G276200;TraesCS4D01G202300;TraesCS7D01G124900
TraesCS1A01G277900		GO:0016787	hydrolase activity	9814	212	3.32644e-10	4.15804e-08	TraesCS2A01G590900;TraesCS6D01G033000;TraesCS7D01G009700;TraesCS1A01G383900;TraesCS2B01G369100;TraesCS7D01G460300;TraesCS2A01G588700;TraesCS7A01G259100;TraesCS6B01G230400;TraesCS4B01G026100;TraesCS4D01G027900;TraesCS6D01G281100;TraesCSU01G097600;TraesCS2D01G349400;TraesCS3D01G475200;TraesCS5A01G526000;TraesCS6D01G166100;TraesCS5D01G417100;TraesCS4D01G069300;TraesCS3B01G481300;TraesCS7A01G391100;TraesCS2A01G405100;TraesCS3A01G025400;TraesCS2A01G412300;TraesCS1D01G090000;TraesCS7A01G427300;TraesCS2B01G219900;TraesCS2D01G033100;TraesCS4D01G142000;TraesCS7B01G072600;TraesCS2A01G350900;TraesCS7B01G286100;TraesCS5B01G187000;TraesCS7D01G516100;TraesCS3D01G467600;TraesCS5D01G375500;TraesCS6B01G229200;TraesCS5A01G160800;TraesCS7D01G046900;TraesCS2B01G404200;TraesCS1A01G203600;TraesCS7B01G444800;TraesCS1A01G343000;TraesCS3A01G226400;TraesCS5D01G136700;TraesCS3A01G044100;TraesCS5A01G365800;TraesCS7D01G313500;TraesCS4B01G227000;TraesCS6B01G370100;TraesCS2B01G182900;TraesCS3B01G597800;TraesCS3A01G533800;TraesCS4B01G074100;TraesCS1D01G056500;TraesCS2A01G588900;TraesCS7A01G172500;TraesCS6A01G074900;TraesCS4A01G331100;TraesCS6B01G406900;TraesCS6B01G238600;TraesCS4D01G350500;TraesCSU01G020500;TraesCS3B01G266200;TraesCS4A01G283100;TraesCS5A01G196800;TraesCS2A01G350800;TraesCS6D01G038600;TraesCS5B01G059800;TraesCS5A01G526200;TraesCS7B01G292700;TraesCS3D01G020600;TraesCS1D01G412300;TraesCS4A01G216900;TraesCS4A01G241700;TraesCS1D01G162000;TraesCS3A01G362500;TraesCS6D01G215000;TraesCS1D01G402500;TraesCS3D01G039400;TraesCS3A01G446200;TraesCS4A01G485000;TraesCS1B01G286800;TraesCS3D01G476500;TraesCS4A01G230500;TraesCS4D01G072800;TraesCS3A01G348300;TraesCS3B01G597900;TraesCS3D01G036700;TraesCS4A01G186500;TraesCS2B01G369000;TraesCS4D01G136600;TraesCS3D01G478000;TraesCS1B01G182000;TraesCS2A01G350700;TraesCS3D01G534200;TraesCS1B01G107600;TraesCS1B01G422700;TraesCS3D01G341900;TraesCS6B01G229000;TraesCS7A01G046600;TraesCS1B01G133300;TraesCS2B01G394300;TraesCS3D01G039300;TraesCS7A01G330000;TraesCS6B01G410400;TraesCS2A01G588300;TraesCS6B01G047900;TraesCS5D01G293700;TraesCS1A01G168100;TraesCS6B01G058000;TraesCS1A01G277900;TraesCS2D01G349000;TraesCS1B01G090700;TraesCS5D01G452500;TraesCS6D01G048900;TraesCS7B01G156900;TraesCS3B01G526000;TraesCS5B01G476000;TraesCS6B01G224900;TraesCS2B01G318600;TraesCS3B01G380200;TraesCS2B01G580200;TraesCS7B01G493700;TraesCS5D01G408200;TraesCS3A01G528800;TraesCS1B01G223100;TraesCS5D01G327800;TraesCS1A01G312300;TraesCS1B01G133400;TraesCS2D01G550700;TraesCS2D01G382400;TraesCS5A01G464500;TraesCS3A01G237800;TraesCS2B01G594700;TraesCS5B01G097600;TraesCS6A01G178500;TraesCS6A01G323800;TraesCS5D01G019100;TraesCS4A01G130300;TraesCS4B01G328400;TraesCS5B01G412100;TraesCS1A01G072100;TraesCS7A01G549300;TraesCS4D01G285300;TraesCS2D01G409500;TraesCS2B01G580300;TraesCS5D01G477100;TraesCS4B01G356800;TraesCS4A01G258400;TraesCS5D01G564000;TraesCS6B01G231000;TraesCS7A01G391400;TraesCS6B01G229600;TraesCS2B01G117500;TraesCS4B01G174300;TraesCS7A01G537200;TraesCS7D01G386600;TraesCS2D01G402000;TraesCS3A01G025300;TraesCS6B01G041200;TraesCS1A01G113300;TraesCS1D01G283900;TraesCS4B01G095200;TraesCS5B01G285300;TraesCS7B01G420700;TraesCS5B01G449500;TraesCS6A01G266100;TraesCS4A01G071100;TraesCS3A01G483100;TraesCS4D01G092000;TraesCS5A01G286100;TraesCS2D01G383400;TraesCS7D01G524300;TraesCS1D01G114600;TraesCS4A01G017400;TraesCS2D01G348800;TraesCS7B01G349100;TraesCS4D01G023500;TraesCS6B01G230600;TraesCS4D01G325400;TraesCS2D01G564900;TraesCS6B01G199700;TraesCS2A01G386700;TraesCS3A01G040800;TraesCS7B01G335500;TraesCS1A01G266100;TraesCS3B01G526700;TraesCS4A01G240900;TraesCS3B01G356700;TraesCS6B01G231700;TraesCS5B01G285400;TraesCS2B01G594900;TraesCS4A01G384800;TraesCS1A01G095800;TraesCS4D01G035700;TraesCS6B01G205900;TraesCS5B01G239300;TraesCS7D01G173300;TraesCS4D01G176300;TraesCS2D01G348900;TraesCS5D01G196600;TraesCS6B01G226700;TraesCS4D01G325500;TraesCS3D01G320700;TraesCS3B01G258100;TraesCS1A01G244200;TraesCS7B01G390200;TraesCS4A01G175900;TraesCS4D01G227700;TraesCS3D01G238000;TraesCS2D01G550600
TraesCS1A01G309100		GO:0044036	cell wall macromolecule metabolic process	388	25	6.04915e-10	7.37997e-08	TraesCS1A01G383900;TraesCS2B01G369100;TraesCS4D01G326400;TraesCS7A01G427300;TraesCS2B01G369000;TraesCS2D01G033100;TraesCS2A01G467000;TraesCS6A01G266100;TraesCS4D01G142000;TraesCS2D01G349000;TraesCSU01G020500;TraesCS2D01G349400;TraesCS4B01G328400;TraesCS2A01G350700;TraesCS2A01G350800;TraesCS2A01G350900;TraesCS2D01G348900;TraesCS2D01G348800;TraesCS7A01G492400;TraesCS4D01G325500;TraesCS7B01G493700;TraesCS4D01G325400;TraesCS5D01G408200;TraesCS3D01G467600;TraesCS1A01G203600
TraesCS1A01G309500		GO:0016310	phosphorylation	6439	151	1.05209e-09	1.24147e-07	TraesCS7B01G325900;TraesCS2A01G217200;TraesCS2B01G208900;TraesCS1A01G383900;TraesCS3A01G124700;TraesCS2D01G509400;TraesCSU01G044100;TraesCS2A01G211900;TraesCS2D01G223000;TraesCS7D01G374700;TraesCS4B01G092400;TraesCS5D01G187700;TraesCS7B01G362800;TraesCS4A01G491600;TraesCS7D01G461900;TraesCS1A01G070400;TraesCS2B01G240800;TraesCS6D01G191400;TraesCS3B01G086900;TraesCS1D01G082200;TraesCS3D01G452300;TraesCS2A01G216400;TraesCS7D01G463700;TraesCS2B01G536600;TraesCS6B01G226000;TraesCS7A01G115400;TraesCS2A01G525300;TraesCS5B01G284400;TraesCS3A01G056300;TraesCS2B01G243000;TraesCS2D01G013200;TraesCS5D01G302000;TraesCS3A01G276200;TraesCS3D01G501400;TraesCS3D01G049000;TraesCS4D01G003300;TraesCS6B01G237600;TraesCS2B01G241900;TraesCS1B01G091900;TraesCS6D01G112200;TraesCS6D01G242000;TraesCS5D01G025500;TraesCS6D01G360900;TraesCS1B01G339100;TraesCS4D01G089200;TraesCS6B01G225700;TraesCSU01G009400;TraesCS1A01G073300;TraesCS4A01G207800;TraesCS5B01G526200;TraesCS1B01G251700;TraesCS2A01G503800;TraesCS3A01G034800;TraesCS2A01G532600;TraesCS2B01G565300;TraesCS1A01G273600;TraesCS7B01G378300;TraesCS2A01G182400;TraesCS4B01G328400;TraesCS3D01G072700;TraesCS2D01G539100;TraesCS3A01G049600;TraesCS2A01G214000;TraesCS6A01G122000;TraesCS2A01G216300;TraesCS2B01G477600;TraesCS4A01G384600;TraesCS2B01G536500;TraesCS3B01G141500;TraesCS7B01G326100;TraesCS2D01G222000;TraesCS3B01G544700;TraesCS7A01G042200;TraesCS6B01G231400;TraesCS2D01G019600;TraesCS7B01G333700;TraesCS2B01G241800;TraesCS2B01G241400;TraesCS7A01G460900;TraesCS2B01G096000;TraesCS3D01G104000;TraesCS7B01G356800;TraesCS3A01G096500;TraesCS4A01G171500;TraesCS5A01G048600;TraesCS7B01G071100;TraesCS1B01G355700;TraesCS6A01G276300;TraesCS3B01G310000;TraesCS2D01G217600;TraesCS6B01G225800;TraesCS7A01G359300;TraesCS4B01G343100;TraesCS1B01G006500;TraesCS3D01G500800;TraesCS2D01G190200;TraesCS3A01G034700;TraesCS5B01G455500;TraesCS3B01G474400;TraesCS5D01G059300;TraesCS6A01G168900;TraesCS3A01G261800;TraesCS1D01G344700;TraesCS2B01G242500;TraesCS2D01G025500;TraesCS3B01G084000;TraesCS4A01G474800;TraesCSU01G008200;TraesCS3A01G148300;TraesCS7D01G037700;TraesCS3D01G097000;TraesCS6B01G415100;TraesCS4A01G445500;TraesCS6B01G226200;TraesCS6D01G396900;TraesCS3A01G064400;TraesCS3B01G038900;TraesCS2D01G002600;TraesCS3B01G032400;TraesCS1B01G376000;TraesCS5A01G210300;TraesCS4B01G007400;TraesCS3A01G122300;TraesCS2D01G509500;TraesCS6B01G303800;TraesCS4B01G092500;TraesCS3B01G052600;TraesCS6B01G232400;TraesCS2D01G039400;TraesCS4B01G106000;TraesCS6B01G238900;TraesCS7B01G273000;TraesCS1D01G013800;TraesCS3D01G124200;TraesCS6D01G191500;TraesCS7B01G267900;TraesCS1D01G271500;TraesCS3A01G016500;TraesCS4D01G325500;TraesCS1D01G076200;TraesCS6B01G212700;TraesCS6B01G231200;TraesCS2D01G013300;TraesCS1A01G362900;TraesCS5B01G064400;TraesCS5D01G061700;TraesCS2B01G394700;TraesCS3B01G569900;TraesCS3D01G276200;TraesCS4D01G202300;TraesCS7D01G124900
TraesCS1A01G312300		GO:0008144	drug binding	9423	203	1.10062e-09	1.26572e-07	TraesCS7B01G325900;TraesCS2A01G217200;TraesCS2B01G208900;TraesCS1A01G383900;TraesCS2D01G509400;TraesCS2B01G369100;TraesCS2A01G211900;TraesCS4D01G232700;TraesCS4B01G092400;TraesCS2B01G414800;TraesCS5D01G187700;TraesCS4A01G491600;TraesCS4D01G027900;TraesCS6D01G191400;TraesCSU01G097600;TraesCS3D01G452300;TraesCS6D01G166100;TraesCS7D01G463700;TraesCS6B01G226000;TraesCS7A01G391100;TraesCS2B01G243000;TraesCS6B01G233800;TraesCS5D01G302000;TraesCS3A01G276200;TraesCS3D01G049000;TraesCS6B01G237600;TraesCS5D01G025500;TraesCS6D01G360900;TraesCS1B01G339100;TraesCS6B01G225700;TraesCSU01G009400;TraesCS5B01G526200;TraesCS6D01G402500;TraesCS4D01G326400;TraesCS2A01G503800;TraesCS3A01G034800;TraesCS2D01G033100;TraesCS2B01G565300;TraesCS1A01G273600;TraesCS7B01G378300;TraesCS3D01G072700;TraesCS3A01G049600;TraesCS2B01G477600;TraesCS7B01G326100;TraesCS7A01G042200;TraesCS6B01G231400;TraesCS2D01G019600;TraesCS2B01G241400;TraesCS7A01G460900;TraesCS1A01G343000;TraesCS3A01G096500;TraesCS1B01G355700;TraesCS6A01G276300;TraesCS3B01G310000;TraesCS4A01G177600;TraesCS2D01G217600;TraesCS6B01G225800;TraesCS7D01G313500;TraesCS7A01G359300;TraesCS4B01G343100;TraesCS4D01G243000;TraesCS1B01G006500;TraesCS3A01G230900;TraesCS3D01G500800;TraesCS4A01G331100;TraesCS5D01G059300;TraesCS6A01G168900;TraesCS4A01G283100;TraesCS1D01G344700;TraesCS2A01G350800;TraesCS3B01G084000;TraesCS4A01G474800;TraesCS7B01G292700;TraesCS4A01G216900;TraesCS4A01G445500;TraesCS6B01G226200;TraesCS3A01G064400;TraesCS3A01G362500;TraesCS2D01G002600;TraesCS3B01G032400;TraesCS6B01G235900;TraesCS5B01G366800;TraesCS4B01G231400;TraesCS3A01G122300;TraesCS6B01G232400;TraesCS2B01G369000;TraesCS2D01G039400;TraesCS4B01G106000;TraesCS1D01G013800;TraesCS2A01G350700;TraesCS1D01G271500;TraesCS1D01G076200;TraesCS6B01G212700;TraesCS6B01G231200;TraesCS1A01G362900;TraesCS5D01G061700;TraesCS3B01G569900;TraesCS3D01G276200;TraesCS7D01G124900;TraesCS4A01G066100;TraesCSU01G044100;TraesCS2D01G223000;TraesCS7D01G374700;TraesCS7B01G362800;TraesCS7D01G461900;TraesCS2B01G240800;TraesCS2D01G349000;TraesCS5D01G452500;TraesCS3B01G086900;TraesCS1D01G082200;TraesCS2A01G216400;TraesCS2B01G536600;TraesCS7B01G493700;TraesCS2A01G525300;TraesCS5B01G284400;TraesCS3A01G056300;TraesCS4B01G237300;TraesCS2D01G013200;TraesCS3D01G501400;TraesCS1A01G312300;TraesCS4D01G003300;TraesCS2B01G241900;TraesCS1B01G091900;TraesCS6D01G112200;TraesCS6D01G242000;TraesCS4D01G089200;TraesCS1A01G073300;TraesCS4A01G207800;TraesCS1B01G251700;TraesCS6A01G178500;TraesCS2A01G532600;TraesCS4D01G268400;TraesCS4D01G134900;TraesCS2A01G182400;TraesCS4A01G130300;TraesCS4B01G328400;TraesCS2D01G539100;TraesCS2A01G214000;TraesCS5B01G439400;TraesCS6A01G122000;TraesCS2A01G216300;TraesCS4B01G140200;TraesCS4A01G075600;TraesCS4A01G384600;TraesCS2B01G536500;TraesCS3B01G141500;TraesCS2D01G222000;TraesCS5D01G564000;TraesCS6B01G231000;TraesCS3B01G544700;TraesCS7B01G333700;TraesCS2B01G241800;TraesCS4B01G174300;TraesCS2B01G096000;TraesCS3D01G104000;TraesCS7B01G356800;TraesCS7D01G386600;TraesCS4A01G171500;TraesCS5A01G048600;TraesCS7B01G071100;TraesCS4D01G238600;TraesCS7B01G253600;TraesCS4B01G095200;TraesCS2D01G190200;TraesCS3A01G034700;TraesCS5B01G449500;TraesCS5B01G455500;TraesCS3B01G474400;TraesCS3A01G261800;TraesCS4D01G092000;TraesCS2B01G242500;TraesCS2D01G025500;TraesCSU01G008200;TraesCS2D01G348800;TraesCS3A01G148300;TraesCS7D01G037700;TraesCS3D01G097000;TraesCS6B01G415100;TraesCS6D01G396900;TraesCS3B01G038900;TraesCS6B01G199700;TraesCS1B01G376000;TraesCS5A01G210300;TraesCS4B01G007400;TraesCS2D01G509500;TraesCS6B01G303800;TraesCS4B01G092500;TraesCS3B01G052600;TraesCS4A01G384800;TraesCS6B01G238900;TraesCS7B01G273000;TraesCS6B01G205900;TraesCS3D01G124200;TraesCS6D01G191500;TraesCS7B01G267900;TraesCS4D01G176300;TraesCS2D01G348900;TraesCS3A01G016500;TraesCS4D01G325500;TraesCS2D01G013300;TraesCS5B01G064400;TraesCS2B01G394700;TraesCS4D01G202300
TraesCS1A01G312400		GO:0140096	catalytic activity, acting on a protein	9453	200	6.30163e-09	7.05783e-07	TraesCS6D01G033000;TraesCS7B01G325900;TraesCS2A01G217200;TraesCS2B01G208900;TraesCS1A01G383900;TraesCS2D01G509400;TraesCS2A01G211900;TraesCS4B01G092400;TraesCS5D01G187700;TraesCS4A01G491600;TraesCS6B01G238000;TraesCS6D01G191400;TraesCS3D01G452300;TraesCS5A01G526000;TraesCS7D01G463700;TraesCS6B01G226000;TraesCS3B01G481300;TraesCS2B01G243000;TraesCS5D01G302000;TraesCS3A01G276200;TraesCS3D01G049000;TraesCS6B01G237600;TraesCS5D01G025500;TraesCS6D01G360900;TraesCS6B01G225700;TraesCSU01G009400;TraesCS5B01G526200;TraesCS2A01G412300;TraesCS2A01G503800;TraesCS2B01G219900;TraesCS3A01G034800;TraesCS2B01G565300;TraesCS1A01G273600;TraesCS7B01G378300;TraesCS3D01G072700;TraesCS5B01G187000;TraesCS3A01G049600;TraesCS7D01G516100;TraesCS2B01G477600;TraesCS7B01G326100;TraesCS3D01G467600;TraesCS5D01G375500;TraesCS6B01G229200;TraesCS7A01G042200;TraesCS2B01G404200;TraesCS6B01G231400;TraesCS7B01G444800;TraesCS2D01G019600;TraesCS2B01G241400;TraesCS7A01G460900;TraesCS3A01G096500;TraesCS1B01G355700;TraesCS6A01G276300;TraesCS3B01G310000;TraesCS5A01G365800;TraesCS2D01G217600;TraesCS6B01G225800;TraesCS6B01G370100;TraesCS3B01G597800;TraesCS7A01G359300;TraesCS4B01G343100;TraesCS1B01G006500;TraesCS3D01G500800;TraesCS6A01G074900;TraesCS5D01G059300;TraesCS6A01G168900;TraesCS3B01G266200;TraesCS5A01G196800;TraesCS1D01G344700;TraesCS3B01G084000;TraesCS4A01G474800;TraesCS1D01G412300;TraesCS4A01G241700;TraesCS4A01G445500;TraesCS6B01G226200;TraesCS3A01G064400;TraesCS2D01G002600;TraesCS3B01G032400;TraesCS6D01G215000;TraesCS3D01G039400;TraesCS3A01G446200;TraesCS3A01G122300;TraesCS3B01G597900;TraesCS6B01G232400;TraesCS2D01G039400;TraesCS4B01G106000;TraesCS4D01G136600;TraesCS4A01G249200;TraesCS1D01G013800;TraesCS3D01G534200;TraesCS1D01G271500;TraesCS1D01G076200;TraesCS6B01G212700;TraesCS4A01G244200;TraesCS6B01G231200;TraesCS1A01G362900;TraesCS5D01G061700;TraesCS3D01G039300;TraesCS3B01G569900;TraesCS3D01G276200;TraesCS7D01G124900;TraesCS6B01G410400;TraesCSU01G044100;TraesCS2D01G223000;TraesCS7D01G374700;TraesCS1A01G168100;TraesCS7B01G362800;TraesCS7D01G461900;TraesCS2B01G240800;TraesCS3B01G086900;TraesCS1D01G082200;TraesCS6B01G224900;TraesCS2A01G216400;TraesCS2B01G536600;TraesCS2A01G525300;TraesCS5B01G284400;TraesCS3A01G056300;TraesCS3A01G528800;TraesCS2D01G013200;TraesCS3D01G501400;TraesCS4D01G003300;TraesCS2B01G241900;TraesCS1B01G091900;TraesCS6D01G112200;TraesCS6D01G242000;TraesCS2D01G382400;TraesCS4D01G089200;TraesCS1A01G073300;TraesCS4A01G207800;TraesCS1B01G251700;TraesCS3A01G237800;TraesCS2A01G532600;TraesCS2A01G182400;TraesCS4B01G328400;TraesCS2D01G539100;TraesCS2A01G214000;TraesCS2D01G409500;TraesCS6A01G122000;TraesCS2A01G216300;TraesCS4A01G384600;TraesCS2B01G536500;TraesCS3B01G141500;TraesCS2D01G222000;TraesCS6B01G231000;TraesCS3B01G544700;TraesCS6B01G229600;TraesCS7B01G333700;TraesCS2B01G241800;TraesCS7A01G537200;TraesCS2B01G096000;TraesCS3D01G104000;TraesCS7B01G356800;TraesCS4A01G171500;TraesCS5A01G048600;TraesCS7B01G071100;TraesCS6B01G041200;TraesCS7B01G420700;TraesCS2D01G190200;TraesCS3A01G034700;TraesCS5B01G455500;TraesCS3B01G474400;TraesCS3A01G261800;TraesCS2B01G242500;TraesCS2D01G383400;TraesCS2D01G025500;TraesCS7D01G524300;TraesCSU01G008200;TraesCS3A01G148300;TraesCS7D01G037700;TraesCS3D01G097000;TraesCS6B01G415100;TraesCS6D01G396900;TraesCS3B01G038900;TraesCS1B01G376000;TraesCS2A01G386700;TraesCS3A01G040800;TraesCS5A01G210300;TraesCS4B01G007400;TraesCS2D01G509500;TraesCS3B01G356700;TraesCS6B01G231700;TraesCS6B01G303800;TraesCS4B01G092500;TraesCS3B01G052600;TraesCS6B01G238900;TraesCS7B01G273000;TraesCS1A01G095800;TraesCS3D01G124200;TraesCS6D01G191500;TraesCS7B01G267900;TraesCS5D01G196600;TraesCS3A01G016500;TraesCS4D01G325500;TraesCS3D01G320700;TraesCS1A01G244200;TraesCS2D01G013300;TraesCS5B01G064400;TraesCS2B01G394700;TraesCS3D01G238000;TraesCS4D01G202300
TraesCS1A01G320300		GO:0004497	monooxygenase activity	891	37	1.20689e-08	1.32758e-06	TraesCS2B01G445300;TraesCS2D01G261100;TraesCS7B01G440900;TraesCS7A01G523800;TraesCS2B01G279200;TraesCS2A01G546600;TraesCS3D01G061500;TraesCS7B01G441100;TraesCS4A01G384700;TraesCS6D01G382800;TraesCS2B01G416700;TraesCS7D01G349400;TraesCS6B01G438800;TraesCS7A01G085700;TraesCS5D01G012000;TraesCS5D01G012100;TraesCS2B01G177600;TraesCS5D01G012300;TraesCS3B01G596800;TraesCS3A01G519000;TraesCS3B01G154000;TraesCS5A01G004500;TraesCS4D01G309900;TraesCS5A01G004600;TraesCS2A01G013400;TraesCS3D01G061900;TraesCSU01G048500;TraesCSU01G048600;TraesCS3A01G136100;TraesCSU01G031600;TraesCS3A01G061600;TraesCS5A01G004700;TraesCS1B01G001700;TraesCS5D01G488500;TraesCS7D01G080400;TraesCS7B01G354400;TraesCS2A01G019400
TraesCS1A01G322900		GO:0016706	oxidoreductase activity, acting on paired donors, with incorporation or reduction of molecular oxygen, 2-oxoglutarate as one donor, and incorporation of one atom each of oxygen into both donors	251	18	2.94328e-08	3.14931e-06	TraesCS2A01G026800;TraesCS6D01G359300;TraesCS5D01G233700;TraesCS4A01G311000;TraesCS6A01G033300;TraesCS7D01G142000;TraesCS2B01G040100;TraesCS5B01G224800;TraesCS4D01G195700;TraesCS4B01G374300;TraesCS7B01G474000;TraesCS4A01G109200;TraesCS6D01G038500;TraesCS5D01G460700;TraesCS6D01G300600;TraesCS5D01G565100;TraesCS4B01G195000;TraesCS7D01G536900
TraesCS1A01G323000		GO:0051336	regulation of hydrolase activity	148	14	3.25183e-08	3.41443e-06	TraesCS1A01G431300;TraesCS1D01G266000;TraesCS1A01G021000;TraesCS2D01G371800;TraesCS1A01G021400;TraesCS1D01G265900;TraesCS1A01G265600;TraesCS1A01G265700;TraesCS6D01G000200;TraesCS1D01G020600;TraesCS1B01G276800;TraesCS1B01G276500;TraesCS3A01G093900;TraesCS1B01G466100
TraesCS1A01G338000		GO:0051248	negative regulation of protein metabolic process	228	17	4.01654e-08	4.01654e-06	TraesCS1B01G286800;TraesCS1A01G431300;TraesCS1D01G266000;TraesCS1A01G021000;TraesCS2D01G371800;TraesCS1A01G021400;TraesCS1D01G265900;TraesCS1A01G265600;TraesCS1A01G265700;TraesCS7A01G046600;TraesCS6D01G000200;TraesCS1D01G020600;TraesCS1B01G276800;TraesCS1B01G276500;TraesCS1A01G277900;TraesCS3A01G093900;TraesCS1B01G466100
TraesCS1A01G343000		GO:0032269	negative regulation of cellular protein metabolic process	228	17	4.01654e-08	4.09687e-06	TraesCS1B01G286800;TraesCS1A01G431300;TraesCS1D01G266000;TraesCS1A01G021000;TraesCS2D01G371800;TraesCS1A01G021400;TraesCS1D01G265900;TraesCS1A01G265600;TraesCS1A01G265700;TraesCS7A01G046600;TraesCS6D01G000200;TraesCS1D01G020600;TraesCS1B01G276800;TraesCS1B01G276500;TraesCS1A01G277900;TraesCS3A01G093900;TraesCS1B01G466100
TraesCS1A01G350400		GO:0016772	transferase activity, transferring phosphorus-containing groups	6904	152	5.48272e-08	5.37307e-06	TraesCS7B01G325900;TraesCS2A01G217200;TraesCS2B01G208900;TraesCS1A01G383900;TraesCS2D01G509400;TraesCSU01G044100;TraesCS2A01G211900;TraesCS2D01G223000;TraesCS7D01G374700;TraesCS4B01G092400;TraesCS5D01G187700;TraesCS7B01G362800;TraesCS4A01G491600;TraesCS7D01G461900;TraesCS2B01G240800;TraesCS6D01G191400;TraesCS3B01G086900;TraesCS1D01G082200;TraesCS3D01G452300;TraesCS2A01G216400;TraesCS7D01G463700;TraesCS2B01G536600;TraesCS6B01G226000;TraesCS7A01G115400;TraesCS2A01G525300;TraesCS5B01G284400;TraesCS3A01G056300;TraesCS2B01G243000;TraesCS2D01G013200;TraesCS5D01G302000;TraesCS3A01G276200;TraesCS3D01G501400;TraesCS3D01G049000;TraesCS4D01G003300;TraesCS6B01G237600;TraesCS2B01G241900;TraesCS1B01G091900;TraesCS6D01G112200;TraesCS6D01G242000;TraesCS5D01G025500;TraesCS6D01G360900;TraesCS1B01G339100;TraesCS4D01G089200;TraesCS6B01G225700;TraesCSU01G009400;TraesCS1A01G073300;TraesCS4A01G207800;TraesCS3B01G395900;TraesCS5B01G526200;TraesCS1B01G251700;TraesCS2A01G503800;TraesCS3A01G034800;TraesCS2A01G532600;TraesCS2B01G565300;TraesCS1A01G273600;TraesCS7B01G378300;TraesCS2A01G182400;TraesCS4B01G328400;TraesCS3D01G072700;TraesCS2D01G539100;TraesCS3A01G049600;TraesCS2A01G214000;TraesCS6A01G122000;TraesCS2A01G216300;TraesCS2B01G477600;TraesCS4A01G384600;TraesCS2B01G536500;TraesCS3B01G141500;TraesCS7B01G326100;TraesCS2D01G222000;TraesCS3B01G544700;TraesCS7A01G042200;TraesCS6B01G231400;TraesCS2D01G019600;TraesCS7B01G333700;TraesCS2B01G241800;TraesCS2B01G241400;TraesCS7A01G460900;TraesCS2B01G096000;TraesCS3D01G104000;TraesCS7B01G356800;TraesCS3A01G096500;TraesCS4A01G171500;TraesCS5A01G048600;TraesCS7B01G071100;TraesCS1B01G355700;TraesCS6A01G276300;TraesCS3B01G310000;TraesCS2D01G217600;TraesCS6B01G225800;TraesCS7A01G359300;TraesCS4B01G343100;TraesCS1B01G006500;TraesCS3D01G500800;TraesCS2D01G190200;TraesCS3A01G034700;TraesCS5B01G455500;TraesCS3B01G474400;TraesCS5D01G059300;TraesCS6A01G168900;TraesCS3A01G261800;TraesCS1D01G344700;TraesCS2B01G242500;TraesCS2D01G025500;TraesCS3B01G084000;TraesCS4A01G474800;TraesCSU01G008200;TraesCS3A01G148300;TraesCS7D01G037700;TraesCS3D01G097000;TraesCS6B01G415100;TraesCS4A01G445500;TraesCS6B01G083500;TraesCS6B01G226200;TraesCS6D01G396900;TraesCS3A01G064400;TraesCS3B01G038900;TraesCS2D01G002600;TraesCS3B01G032400;TraesCS1B01G376000;TraesCS5A01G210300;TraesCS4B01G007400;TraesCS3A01G122300;TraesCS2D01G509500;TraesCS6B01G303800;TraesCS4B01G092500;TraesCS3B01G052600;TraesCS6B01G232400;TraesCS2D01G039400;TraesCS4B01G106000;TraesCS6B01G238900;TraesCS7B01G273000;TraesCS1D01G013800;TraesCS3D01G124200;TraesCS6D01G191500;TraesCS7B01G267900;TraesCS1D01G271500;TraesCS3A01G016500;TraesCS4D01G325500;TraesCS1D01G076200;TraesCS6B01G212700;TraesCS7D01G111600;TraesCS6B01G231200;TraesCS2D01G013300;TraesCS1A01G362900;TraesCS5B01G064400;TraesCS5D01G061700;TraesCS2B01G394700;TraesCS3B01G569900;TraesCS3D01G276200;TraesCS4D01G202300;TraesCS7D01G124900
TraesCS1A01G362900		GO:0006796	phosphate-containing compound metabolic process	8416	176	1.3776e-07	1.3225e-05	TraesCS7B01G325900;TraesCS2A01G217200;TraesCS2B01G208900;TraesCS1A01G383900;TraesCS3A01G124700;TraesCS2D01G509400;TraesCS7D01G460300;TraesCSU01G044100;TraesCS2A01G211900;TraesCS2D01G223000;TraesCS5D01G293700;TraesCS7D01G374700;TraesCS4B01G092400;TraesCS3D01G493700;TraesCS5D01G187700;TraesCS7B01G362800;TraesCS4A01G491600;TraesCS7D01G461900;TraesCS1A01G070400;TraesCS2B01G240800;TraesCS4D01G027900;TraesCS6D01G281100;TraesCS6D01G191400;TraesCS3B01G086900;TraesCS1D01G082200;TraesCS3B01G547500;TraesCS3D01G452300;TraesCS6B01G224900;TraesCS2A01G216400;TraesCS7D01G463700;TraesCS2B01G536600;TraesCS4D01G069300;TraesCS6B01G226000;TraesCS7A01G115400;TraesCS2A01G525300;TraesCS5B01G284400;TraesCS3A01G056300;TraesCS2B01G243000;TraesCS2D01G013200;TraesCS5D01G302000;TraesCS3A01G276200;TraesCS3D01G501400;TraesCS3D01G049000;TraesCS4D01G003300;TraesCS6B01G237600;TraesCS2B01G241900;TraesCS1B01G091900;TraesCS6D01G112200;TraesCS6D01G242000;TraesCS5D01G025500;TraesCS6D01G360900;TraesCS1B01G339100;TraesCS4D01G089200;TraesCS6B01G225700;TraesCSU01G009400;TraesCS1A01G073300;TraesCS4A01G207800;TraesCS5B01G526200;TraesCS1D01G090000;TraesCS1B01G251700;TraesCS3A01G237800;TraesCS2A01G503800;TraesCS3A01G034800;TraesCS2A01G532600;TraesCS2B01G565300;TraesCS1B01G404000;TraesCS1A01G273600;TraesCS7B01G378300;TraesCS2A01G182400;TraesCS4B01G328400;TraesCS3D01G072700;TraesCS2D01G539100;TraesCS3A01G049600;TraesCS2A01G214000;TraesCS6A01G122000;TraesCS2A01G216300;TraesCS2B01G477600;TraesCS4A01G384600;TraesCS2B01G536500;TraesCS3B01G141500;TraesCS7B01G326100;TraesCS2D01G222000;TraesCS3B01G544700;TraesCS7A01G042200;TraesCS1A01G312400;TraesCS6B01G231400;TraesCS6B01G229600;TraesCS2D01G019600;TraesCS7B01G333700;TraesCS2B01G241800;TraesCS2B01G241400;TraesCS7A01G460900;TraesCS2B01G096000;TraesCS3D01G104000;TraesCS7B01G356800;TraesCS3A01G096500;TraesCS4A01G171500;TraesCS5A01G048600;TraesCS5D01G136700;TraesCS6B01G239000;TraesCS7B01G071100;TraesCS1B01G355700;TraesCS6A01G276300;TraesCS3B01G310000;TraesCS2D01G217600;TraesCS6B01G225800;TraesCS7D01G199900;TraesCS7A01G359300;TraesCS4B01G343100;TraesCS1B01G006500;TraesCS3D01G500800;TraesCS2D01G190200;TraesCS3A01G034700;TraesCS5B01G455500;TraesCS3B01G474400;TraesCS5D01G059300;TraesCS6A01G168900;TraesCS3A01G261800;TraesCS3B01G266200;TraesCS4A01G283100;TraesCS5A01G286100;TraesCS1D01G344700;TraesCS2B01G242500;TraesCS3B01G547300;TraesCS2D01G025500;TraesCS3B01G084000;TraesCS4A01G474800;TraesCSU01G008200;TraesCS3A01G148300;TraesCS7A01G492400;TraesCS7D01G037700;TraesCS3D01G097000;TraesCS6B01G415100;TraesCS4A01G445500;TraesCS6B01G226200;TraesCS6D01G396900;TraesCS3A01G064400;TraesCS3B01G038900;TraesCS2D01G002600;TraesCS3B01G032400;TraesCS1B01G376000;TraesCS5A01G210300;TraesCS4B01G007400;TraesCS3A01G122300;TraesCS2D01G509500;TraesCS6B01G303800;TraesCS4B01G092500;TraesCS3B01G052600;TraesCS6B01G232400;TraesCS2D01G039400;TraesCS4B01G106000;TraesCS6B01G238900;TraesCS7B01G273000;TraesCS1D01G013800;TraesCS3D01G124200;TraesCS6D01G191500;TraesCS7B01G267900;TraesCS1D01G271500;TraesCS1B01G107600;TraesCS3A01G016500;TraesCS4D01G325500;TraesCS1D01G076200;TraesCS6B01G212700;TraesCS1A01G244200;TraesCS6B01G231200;TraesCS2D01G013300;TraesCS1A01G362900;TraesCS5B01G064400;TraesCS5D01G061700;TraesCS6B01G227900;TraesCS2B01G394700;TraesCS3B01G569900;TraesCS3D01G238000;TraesCS3D01G276200;TraesCS4D01G202300;TraesCS7D01G124900
TraesCS1A01G364000		GO:0006793	phosphorus metabolic process	8439	176	1.64906e-07	1.55011e-05	TraesCS7B01G325900;TraesCS2A01G217200;TraesCS2B01G208900;TraesCS1A01G383900;TraesCS3A01G124700;TraesCS2D01G509400;TraesCS7D01G460300;TraesCSU01G044100;TraesCS2A01G211900;TraesCS2D01G223000;TraesCS5D01G293700;TraesCS7D01G374700;TraesCS4B01G092400;TraesCS3D01G493700;TraesCS5D01G187700;TraesCS7B01G362800;TraesCS4A01G491600;TraesCS7D01G461900;TraesCS1A01G070400;TraesCS2B01G240800;TraesCS4D01G027900;TraesCS6D01G281100;TraesCS6D01G191400;TraesCS3B01G086900;TraesCS1D01G082200;TraesCS3B01G547500;TraesCS3D01G452300;TraesCS6B01G224900;TraesCS2A01G216400;TraesCS7D01G463700;TraesCS2B01G536600;TraesCS4D01G069300;TraesCS6B01G226000;TraesCS7A01G115400;TraesCS2A01G525300;TraesCS5B01G284400;TraesCS3A01G056300;TraesCS2B01G243000;TraesCS2D01G013200;TraesCS5D01G302000;TraesCS3A01G276200;TraesCS3D01G501400;TraesCS3D01G049000;TraesCS4D01G003300;TraesCS6B01G237600;TraesCS2B01G241900;TraesCS1B01G091900;TraesCS6D01G112200;TraesCS6D01G242000;TraesCS5D01G025500;TraesCS6D01G360900;TraesCS1B01G339100;TraesCS4D01G089200;TraesCS6B01G225700;TraesCSU01G009400;TraesCS1A01G073300;TraesCS4A01G207800;TraesCS5B01G526200;TraesCS1D01G090000;TraesCS1B01G251700;TraesCS3A01G237800;TraesCS2A01G503800;TraesCS3A01G034800;TraesCS2A01G532600;TraesCS2B01G565300;TraesCS1B01G404000;TraesCS1A01G273600;TraesCS7B01G378300;TraesCS2A01G182400;TraesCS4B01G328400;TraesCS3D01G072700;TraesCS2D01G539100;TraesCS3A01G049600;TraesCS2A01G214000;TraesCS6A01G122000;TraesCS2A01G216300;TraesCS2B01G477600;TraesCS4A01G384600;TraesCS2B01G536500;TraesCS3B01G141500;TraesCS7B01G326100;TraesCS2D01G222000;TraesCS3B01G544700;TraesCS7A01G042200;TraesCS1A01G312400;TraesCS6B01G231400;TraesCS6B01G229600;TraesCS2D01G019600;TraesCS7B01G333700;TraesCS2B01G241800;TraesCS2B01G241400;TraesCS7A01G460900;TraesCS2B01G096000;TraesCS3D01G104000;TraesCS7B01G356800;TraesCS3A01G096500;TraesCS4A01G171500;TraesCS5A01G048600;TraesCS5D01G136700;TraesCS6B01G239000;TraesCS7B01G071100;TraesCS1B01G355700;TraesCS6A01G276300;TraesCS3B01G310000;TraesCS2D01G217600;TraesCS6B01G225800;TraesCS7D01G199900;TraesCS7A01G359300;TraesCS4B01G343100;TraesCS1B01G006500;TraesCS3D01G500800;TraesCS2D01G190200;TraesCS3A01G034700;TraesCS5B01G455500;TraesCS3B01G474400;TraesCS5D01G059300;TraesCS6A01G168900;TraesCS3A01G261800;TraesCS3B01G266200;TraesCS4A01G283100;TraesCS5A01G286100;TraesCS1D01G344700;TraesCS2B01G242500;TraesCS3B01G547300;TraesCS2D01G025500;TraesCS3B01G084000;TraesCS4A01G474800;TraesCSU01G008200;TraesCS3A01G148300;TraesCS7A01G492400;TraesCS7D01G037700;TraesCS3D01G097000;TraesCS6B01G415100;TraesCS4A01G445500;TraesCS6B01G226200;TraesCS6D01G396900;TraesCS3A01G064400;TraesCS3B01G038900;TraesCS2D01G002600;TraesCS3B01G032400;TraesCS1B01G376000;TraesCS5A01G210300;TraesCS4B01G007400;TraesCS3A01G122300;TraesCS2D01G509500;TraesCS6B01G303800;TraesCS4B01G092500;TraesCS3B01G052600;TraesCS6B01G232400;TraesCS2D01G039400;TraesCS4B01G106000;TraesCS6B01G238900;TraesCS7B01G273000;TraesCS1D01G013800;TraesCS3D01G124200;TraesCS6D01G191500;TraesCS7B01G267900;TraesCS1D01G271500;TraesCS1B01G107600;TraesCS3A01G016500;TraesCS4D01G325500;TraesCS1D01G076200;TraesCS6B01G212700;TraesCS1A01G244200;TraesCS6B01G231200;TraesCS2D01G013300;TraesCS1A01G362900;TraesCS5B01G064400;TraesCS5D01G061700;TraesCS6B01G227900;TraesCS2B01G394700;TraesCS3B01G569900;TraesCS3D01G238000;TraesCS3D01G276200;TraesCS4D01G202300;TraesCS7D01G124900
TraesCS1A01G374400		GO:0008061	chitin binding	78	10	1.71818e-07	1.58073e-05	TraesCS2A01G350800;TraesCS2B01G369000;TraesCS2D01G348900;TraesCS2D01G348800;TraesCS2D01G033100;TraesCS2D01G349000;TraesCS2B01G369100;TraesCS4D01G326400;TraesCS7B01G493700;TraesCS2A01G350700
TraesCS1A01G380900		GO:1902222	erythrose 4-phosphate/phosphoenolpyruvate family amino acid catabolic process	62	9	2.39432e-07	2.107e-05	TraesCS2B01G398200;TraesCS2B01G398300;TraesCS2D01G218700;TraesCS1A01G037800;TraesCS5B01G468300;TraesCS2B01G224000;TraesCS2D01G377500;TraesCS2A01G212900;TraesCS2D01G377400
TraesCS1A01G383900		GO:0006559	L-phenylalanine catabolic process	62	9	2.39432e-07	2.15489e-05	TraesCS2B01G398200;TraesCS2B01G398300;TraesCS2D01G218700;TraesCS1A01G037800;TraesCS5B01G468300;TraesCS2B01G224000;TraesCS2D01G377500;TraesCS2A01G212900;TraesCS2D01G377400
TraesCS1A01G391900		GO:0005524	ATP binding	8993	184	2.95584e-07	2.54203e-05	TraesCS4A01G066100;TraesCS7B01G325900;TraesCS2A01G217200;TraesCS2B01G208900;TraesCS1A01G383900;TraesCS2D01G509400;TraesCSU01G044100;TraesCS2A01G211900;TraesCS2D01G223000;TraesCS7D01G374700;TraesCS4B01G092400;TraesCS5D01G187700;TraesCS7B01G362800;TraesCS4A01G491600;TraesCS7D01G461900;TraesCS2B01G240800;TraesCS4D01G027900;TraesCS5D01G452500;TraesCS6D01G191400;TraesCSU01G097600;TraesCS3B01G086900;TraesCS1D01G082200;TraesCS3D01G452300;TraesCS6D01G166100;TraesCS2A01G216400;TraesCS7D01G463700;TraesCS2B01G536600;TraesCS6B01G226000;TraesCS2A01G525300;TraesCS5B01G284400;TraesCS3A01G056300;TraesCS7A01G391100;TraesCS2B01G243000;TraesCS6B01G233800;TraesCS2D01G013200;TraesCS5D01G302000;TraesCS3A01G276200;TraesCS3D01G501400;TraesCS1A01G312300;TraesCS3D01G049000;TraesCS4D01G003300;TraesCS6B01G237600;TraesCS2B01G241900;TraesCS1B01G091900;TraesCS6D01G112200;TraesCS6D01G242000;TraesCS5D01G025500;TraesCS6D01G360900;TraesCS1B01G339100;TraesCS4D01G089200;TraesCS6B01G225700;TraesCSU01G009400;TraesCS1A01G073300;TraesCS4A01G207800;TraesCS5B01G526200;TraesCS6D01G402500;TraesCS1B01G251700;TraesCS2A01G503800;TraesCS3A01G034800;TraesCS6A01G178500;TraesCS2A01G532600;TraesCS2B01G565300;TraesCS4D01G268400;TraesCS1A01G273600;TraesCS7B01G378300;TraesCS4D01G134900;TraesCS2A01G182400;TraesCS4A01G130300;TraesCS4B01G328400;TraesCS3D01G072700;TraesCS2D01G539100;TraesCS3A01G049600;TraesCS2A01G214000;TraesCS6A01G122000;TraesCS2A01G216300;TraesCS4B01G140200;TraesCS2B01G477600;TraesCS4A01G384600;TraesCS2B01G536500;TraesCS3B01G141500;TraesCS7B01G326100;TraesCS2D01G222000;TraesCS5D01G564000;TraesCS6B01G231000;TraesCS3B01G544700;TraesCS7A01G042200;TraesCS6B01G231400;TraesCS2D01G019600;TraesCS7B01G333700;TraesCS2B01G241800;TraesCS4B01G174300;TraesCS2B01G241400;TraesCS7A01G460900;TraesCS1A01G343000;TraesCS2B01G096000;TraesCS3D01G104000;TraesCS7B01G356800;TraesCS7D01G386600;TraesCS3A01G096500;TraesCS4A01G171500;TraesCS5A01G048600;TraesCS7B01G071100;TraesCS1B01G355700;TraesCS6A01G276300;TraesCS3B01G310000;TraesCS4A01G177600;TraesCS2D01G217600;TraesCS6B01G225800;TraesCS7D01G313500;TraesCS7A01G359300;TraesCS4B01G343100;TraesCS4D01G243000;TraesCS1B01G006500;TraesCS3A01G230900;TraesCS3D01G500800;TraesCS4B01G095200;TraesCS4A01G331100;TraesCS2D01G190200;TraesCS3A01G034700;TraesCS5B01G449500;TraesCS5B01G455500;TraesCS3B01G474400;TraesCS5D01G059300;TraesCS6A01G168900;TraesCS3A01G261800;TraesCS4A01G283100;TraesCS4D01G092000;TraesCS1D01G344700;TraesCS2B01G242500;TraesCS2D01G025500;TraesCS3B01G084000;TraesCS4A01G474800;TraesCS7B01G292700;TraesCSU01G008200;TraesCS3A01G148300;TraesCS4A01G216900;TraesCS7D01G037700;TraesCS3D01G097000;TraesCS6B01G415100;TraesCS4A01G445500;TraesCS6B01G226200;TraesCS6D01G396900;TraesCS3A01G064400;TraesCS3B01G038900;TraesCS3A01G362500;TraesCS2D01G002600;TraesCS3B01G032400;TraesCS6B01G199700;TraesCS1B01G376000;TraesCS6B01G235900;TraesCS5A01G210300;TraesCS4B01G007400;TraesCS3A01G122300;TraesCS2D01G509500;TraesCS6B01G303800;TraesCS4B01G092500;TraesCS3B01G052600;TraesCS6B01G232400;TraesCS2D01G039400;TraesCS4A01G384800;TraesCS4B01G106000;TraesCS6B01G238900;TraesCS7B01G273000;TraesCS6B01G205900;TraesCS1D01G013800;TraesCS3D01G124200;TraesCS6D01G191500;TraesCS7B01G267900;TraesCS4D01G176300;TraesCS1D01G271500;TraesCS3A01G016500;TraesCS4D01G325500;TraesCS1D01G076200;TraesCS6B01G212700;TraesCS6B01G231200;TraesCS2D01G013300;TraesCS1A01G362900;TraesCS5B01G064400;TraesCS5D01G061700;TraesCS2B01G394700;TraesCS3B01G569900;TraesCS3D01G276200;TraesCS4D01G202300;TraesCS7D01G124900
TraesCS1A01G394900		GO:0006952	defense response	1416	46	3.20501e-07	2.72426e-05	TraesCS7D01G164500;TraesCS2B01G208900;TraesCS6B01G116600;TraesCS2A01G477000;TraesCS4B01G187800;TraesCS4A01G389700;TraesCS4D01G238600;TraesCS4D01G326400;TraesCS4A01G389600;TraesCS5A01G090600;TraesCS7A01G259100;TraesCS3B01G350500;TraesCS1A01G070400;TraesCS4D01G142000;TraesCS7A01G209800;TraesCS1A01G277900;TraesCS7D01G211700;TraesCS7B01G156900;TraesCS2B01G500100;TraesCS2B01G500200;TraesCS2B01G500300;TraesCS7A01G226500;TraesCS2D01G476400;TraesCS7D01G551400;TraesCS1D01G261400;TraesCS2A01G476800;TraesCS4D01G321000;TraesCS2A01G476700;TraesCS1B01G216300;TraesCS3D01G435300;TraesCS2A01G476500;TraesCS2B01G442700;TraesCS2A01G083600;TraesCS1B01G439200;TraesCS5D01G183700;TraesCS7B01G068300;TraesCS3A01G442700;TraesCS4B01G237300;TraesCS2D01G317800;TraesCS1A01G309500;TraesCS7A01G162600;TraesCS7D01G436600;TraesCS3A01G209800;TraesCS4A01G116400;TraesCS4A01G175900;TraesCS4D01G189200
TraesCS1A01G395100		GO:0016841	ammonia-lyase activity	67	9	4.73603e-07	3.93091e-05	TraesCS2B01G398200;TraesCS2B01G398300;TraesCS2D01G218700;TraesCS1A01G037800;TraesCS5B01G468300;TraesCS2B01G224000;TraesCS2D01G377500;TraesCS2A01G212900;TraesCS2D01G377400
TraesCS1A01G414700		GO:0004867	serine-type endopeptidase inhibitor activity	335	19	4.80292e-07	3.93839e-05	TraesCS1A01G431300;TraesCS1D01G266100;TraesCS1D01G266000;TraesCS1A01G021000;TraesCS3B01G037000;TraesCS3D01G094200;TraesCS1A01G021400;TraesCS1D01G265900;TraesCS1D01G265800;TraesCS1A01G265900;TraesCS1A01G265600;TraesCS1A01G265700;TraesCS1B01G276900;TraesCS6D01G000200;TraesCS1D01G020600;TraesCS1B01G276800;TraesCS1B01G276500;TraesCS3A01G093900;TraesCS1B01G466100
TraesCS1A01G431100		GO:0006950	response to stress	4305	100	1.37376e-06	0.0001099	TraesCS5A01G092800;TraesCS2B01G451700;TraesCS4A01G066100;TraesCS2B01G208900;TraesCS6B01G116600;TraesCS2A01G477000;TraesCS3D01G094200;TraesCS3A01G124700;TraesCS2A01G139100;TraesCS7A01G259100;TraesCS3B01G350500;TraesCS5B01G095800;TraesCS1A01G070400;TraesCS7A01G209800;TraesCS1A01G277900;TraesCS5A01G213600;TraesCS7B01G156900;TraesCS2A01G107800;TraesCS1D01G261400;TraesCS4D01G321000;TraesCS3D01G435300;TraesCS2B01G442700;TraesCS7A01G262000;TraesCS1A01G267800;TraesCS4B01G237300;TraesCS5D01G218400;TraesCS3D01G305300;TraesCS2D01G317800;TraesCS5D01G302000;TraesCS1B01G466100;TraesCS4A01G116400;TraesCS6D01G303600;TraesCS7B01G136000;TraesCS4D01G326400;TraesCS5A01G090600;TraesCS5B01G097600;TraesCS6A01G323800;TraesCS4D01G142000;TraesCS2B01G500100;TraesCS7D01G347300;TraesCS2A01G107500;TraesCS2D01G476400;TraesCS6B01G383800;TraesCS2A01G476700;TraesCS3D01G305400;TraesCS1B01G439200;TraesCS3A01G297100;TraesCS3A01G209800;TraesCS3A01G310200;TraesCS4D01G238600;TraesCS4A01G389600;TraesCS2D01G112300;TraesCS4D01G243000;TraesCS2A01G467000;TraesCS6B01G230200;TraesCS3A01G093900;TraesCS2A01G406000;TraesCS2B01G500200;TraesCS2B01G336100;TraesCS2B01G173500;TraesCS7A01G226500;TraesCS1A01G431300;TraesCS2A01G111700;TraesCS2B01G125300;TraesCS1B01G289700;TraesCS2A01G107600;TraesCS2A01G476800;TraesCS1B01G216300;TraesCS5D01G183700;TraesCS4D01G116700;TraesCS3A01G297200;TraesCS7B01G251200;TraesCS6B01G235900;TraesCS1A01G309500;TraesCS4B01G197500;TraesCS7B01G335500;TraesCS7D01G164500;TraesCS4B01G187800;TraesCS4A01G389700;TraesCS2B01G124800;TraesCS5D01G105100;TraesCS6A01G181700;TraesCS6B01G383200;TraesCS7D01G211700;TraesCS3B01G354000;TraesCS2B01G500300;TraesCS2B01G423700;TraesCS7D01G551400;TraesCS6B01G230900;TraesCS2A01G476500;TraesCS2A01G083600;TraesCS7B01G068300;TraesCS3A01G442700;TraesCS7B01G251100;TraesCS7A01G162600;TraesCS7D01G436600;TraesCS7B01G390200;TraesCS4A01G175900;TraesCS1A01G364000;TraesCS4D01G189200
TraesCS1A01G431300		GO:0043086	negative regulation of catalytic activity	209	14	2.21912e-06	0.000175311	TraesCS1A01G431300;TraesCS1D01G266000;TraesCS1A01G021000;TraesCS2D01G371800;TraesCS1A01G021400;TraesCS1D01G265900;TraesCS1A01G265600;TraesCS1A01G265700;TraesCS6D01G000200;TraesCS1D01G020600;TraesCS1B01G276800;TraesCS1B01G276500;TraesCS3A01G093900;TraesCS1B01G466100
TraesCS1A01G444400		GO:0043167	ion binding	24059	413	2.96225e-06	0.000228094	TraesCS7B01G325900;TraesCS7B01G440900;TraesCS1A01G383900;TraesCS4D01G232700;TraesCS4A01G491600;TraesCS2D01G309500;TraesCS4A01G429100;TraesCS4D01G027900;TraesCS2A01G469900;TraesCS5A01G360700;TraesCS3D01G452300;TraesCS1D01G005400;TraesCS7A01G175400;TraesCS4A01G109200;TraesCS7B01G253300;TraesCS5A01G004600;TraesCS7A01G391100;TraesCS2B01G243000;TraesCS5D01G302000;TraesCS3A01G061600;TraesCS3A01G276200;TraesCS3D01G049000;TraesCS6B01G237600;TraesCS1B01G001700;TraesCS6D01G360900;TraesCS1B01G339100;TraesCS3D01G136900;TraesCS6B01G225700;TraesCSU01G009400;TraesCS6D01G354100;TraesCS2B01G279200;TraesCS5B01G526200;TraesCS6D01G402500;TraesCS3B01G421000;TraesCS1D01G403100;TraesCS2A01G546600;TraesCS7B01G136000;TraesCS5D01G499400;TraesCS4A01G033600;TraesCS2A01G503800;TraesCS2B01G565300;TraesCS7B01G378300;TraesCS2A01G467700;TraesCS5A01G360600;TraesCS7B01G286100;TraesCS7A01G381200;TraesCS3A01G049600;TraesCS2B01G177600;TraesCS7D01G142000;TraesCS2B01G477600;TraesCS3B01G128700;TraesCS5D01G238700;TraesCS5A01G239000;TraesCS1A01G394900;TraesCS3A01G136100;TraesCS5A01G004700;TraesCS5D01G488500;TraesCS1A01G343000;TraesCS3A01G096500;TraesCS5D01G136700;TraesCS6B01G407500;TraesCS1B01G355700;TraesCS7B01G092300;TraesCS2D01G217600;TraesCS6B01G225800;TraesCS3A01G287000;TraesCS1B01G251600;TraesCS7A01G359300;TraesCS3B01G321300;TraesCS3D01G500800;TraesCS6B01G238600;TraesCS5D01G464000;TraesCS4A01G283100;TraesCS7A01G085700;TraesCS7B01G292700;TraesCS4A01G216900;TraesCS2B01G066800;TraesCS4A01G445500;TraesCS5D01G183700;TraesCS2D01G002600;TraesCS3B01G032400;TraesCS1A01G309500;TraesCS3B01G353000;TraesCS4B01G374300;TraesCS5A01G513000;TraesCS4B01G106000;TraesCS6D01G382800;TraesCS4A01G249200;TraesCS6B01G238500;TraesCS3B01G354000;TraesCS1D01G271500;TraesCS4B01G312300;TraesCS6B01G212700;TraesCS6D01G038500;TraesCS7D01G111600;TraesCS5A01G004500;TraesCS1A01G362900;TraesCS7A01G277500;TraesCS5A01G382800;TraesCS7D01G124900;TraesCS2B01G040100;TraesCS2A01G152200;TraesCS2D01G223000;TraesCS5D01G293700;TraesCS7B01G013100;TraesCS7D01G461900;TraesCS2A01G425800;TraesCS2A01G052600;TraesCS2D01G423700;TraesCS5B01G476000;TraesCS7D01G368700;TraesCS5D01G012000;TraesCS2B01G536600;TraesCS7A01G262000;TraesCS7A01G115400;TraesCS3B01G596800;TraesCS2A01G525300;TraesCS6B01G231100;TraesCS3D01G305300;TraesCS2D01G013200;TraesCSU01G031600;TraesCS4D01G003300;TraesCS1B01G091900;TraesCS6D01G112200;TraesCS7B01G354400;TraesCS2B01G040000;TraesCS4A01G207800;TraesCS5B01G224800;TraesCS5B01G488200;TraesCS3A01G237800;TraesCS6B01G236800;TraesCS6A01G178500;TraesCS4D01G268400;TraesCS4D01G134900;TraesCS4A01G130300;TraesCS4B01G328400;TraesCS6A01G122000;TraesCS4B01G140200;TraesCS4A01G075600;TraesCS2B01G536500;TraesCS3B01G141500;TraesCS5D01G477100;TraesCS2D01G222000;TraesCS3A01G387800;TraesCS4D01G309900;TraesCS6B01G231000;TraesCS7B01G333700;TraesCSU01G008700;TraesCS4B01G174300;TraesCS2B01G096000;TraesCS3D01G104000;TraesCS7B01G356800;TraesCS7B01G071100;TraesCS7A01G523800;TraesCS1B01G368200;TraesCS3A01G109500;TraesCS4D01G238600;TraesCS4A01G389600;TraesCS3D01G084600;TraesCS5B01G455500;TraesCS3B01G474400;TraesCS3A01G261800;TraesCS4D01G092000;TraesCS2B01G242500;TraesCS2B01G173500;TraesCS2D01G025500;TraesCS7A01G354000;TraesCS4B01G037600;TraesCS2B01G125300;TraesCS7B01G349100;TraesCS3B01G462000;TraesCS5D01G310500;TraesCS3B01G038900;TraesCS6B01G199700;TraesCS1B01G376000;TraesCS3D01G061700;TraesCS7D01G157300;TraesCS5A01G318000;TraesCS4B01G271900;TraesCS4A01G389700;TraesCS4B01G092500;TraesCS3D01G061500;TraesCS5D01G460700;TraesCS6D01G300600;TraesCS6B01G238900;TraesCS1A01G095800;TraesCS6B01G205900;TraesCS6D01G191500;TraesCS4B01G270800;TraesCS2A01G539600;TraesCS4D01G176300;TraesCS3A01G016500;TraesCS7A01G136500;TraesCS2D01G013300;TraesCS6B01G227900;TraesCS2B01G394700;TraesCS4D01G202300;TraesCS2B01G445300;TraesCS2A01G217200;TraesCS2B01G208900;TraesCS6B01G116600;TraesCS2D01G509400;TraesCS2A01G211900;TraesCS4B01G092400;TraesCS2B01G414800;TraesCS5D01G187700;TraesCS6B01G230400;TraesCS6D01G191400;TraesCSU01G097600;TraesCS6B01G438800;TraesCS6D01G166100;TraesCS1A01G395100;TraesCS2A01G107800;TraesCS7D01G463700;TraesCS5A01G261400;TraesCS6B01G226000;TraesCS3D01G061900;TraesCS6B01G233800;TraesCS5D01G025500;TraesCS7B01G350200;TraesCS3A01G113700;TraesCS5D01G233700;TraesCS3A01G153000;TraesCS1D01G090000;TraesCS4A01G276100;TraesCS2A01G211800;TraesCS5B01G237600;TraesCS3A01G034800;TraesCS1A01G273600;TraesCS3D01G072700;TraesCS2D01G396300;TraesCS7D01G438700;TraesCS5D01G012300;TraesCS1B01G439200;TraesCS7B01G326100;TraesCS2A01G013400;TraesCS6B01G229200;TraesCS7A01G042200;TraesCS6B01G231400;TraesCS2D01G019600;TraesCS3B01G485000;TraesCS2B01G241400;TraesCS7A01G460900;TraesCS3B01G597000;TraesCS6A01G276300;TraesCS3B01G310000;TraesCS4A01G177600;TraesCS2D01G028600;TraesCS7D01G313500;TraesCS6B01G353200;TraesCS6B01G225000;TraesCS4B01G343100;TraesCS4D01G243000;TraesCS1B01G006500;TraesCS3A01G230900;TraesCS4A01G331100;TraesCS2A01G467000;TraesCS2B01G284300;TraesCS5D01G059300;TraesCS6A01G168900;TraesCS3B01G266200;TraesCS1D01G344700;TraesCS3B01G084000;TraesCS7A01G226500;TraesCS4A01G474800;TraesCS5D01G012200;TraesCS2A01G107600;TraesCS6B01G226200;TraesCS3A01G064400;TraesCS7B01G273600;TraesCS3A01G362500;TraesCS6B01G235900;TraesCSU01G048500;TraesCS5B01G366800;TraesCS7A01G069600;TraesCS4B01G231400;TraesCS2A01G026800;TraesCS4B01G172700;TraesCS3A01G122300;TraesCS5D01G487900;TraesCS6B01G232400;TraesCS7B01G441100;TraesCS2D01G039400;TraesCS4D01G270000;TraesCS1D01G013800;TraesCS5B01G363300;TraesCS5D01G012100;TraesCS1B01G107600;TraesCS3A01G062200;TraesCS1D01G076200;TraesCS2B01G100200;TraesCS4A01G244200;TraesCS6B01G231200;TraesCSU01G048600;TraesCS5D01G061700;TraesCS7D01G436600;TraesCS7B01G293100;TraesCS3B01G569900;TraesCS3D01G276200;TraesCS4A01G066100;TraesCS4A01G278900;TraesCSU01G044100;TraesCS7D01G374700;TraesCS5D01G565300;TraesCS7B01G362800;TraesCS5D01G324300;TraesCS2B01G240800;TraesCS5D01G452500;TraesCS2B01G416700;TraesCS3B01G086900;TraesCS1D01G082200;TraesCS5A01G303400;TraesCS6B01G224900;TraesCS2B01G446100;TraesCS2A01G216400;TraesCS5B01G303800;TraesCS4D01G195700;TraesCS1D01G189100;TraesCS2D01G021500;TraesCS5B01G284400;TraesCS3A01G056300;TraesCS4B01G237300;TraesCS2A01G438200;TraesCS4D01G242100;TraesCS3D01G501400;TraesCS1A01G312300;TraesCS2B01G241900;TraesCS6D01G242000;TraesCS7D01G080400;TraesCS1B01G423200;TraesCS4D01G089200;TraesCS6A01G033300;TraesCS1A01G073300;TraesCS1D01G356300;TraesCS1B01G251700;TraesCS5A01G464500;TraesCS2A01G532600;TraesCS6B01G236000;TraesCS1D01G239600;TraesCS7D01G347300;TraesCS2A01G182400;TraesCS3D01G032300;TraesCS3B01G166100;TraesCS7A01G549300;TraesCS2D01G539100;TraesCS2A01G214000;TraesCS5B01G439400;TraesCS2A01G216300;TraesCS4A01G384600;TraesCS6B01G230700;TraesCS3B01G154000;TraesCS4D01G032500;TraesCS5D01G564000;TraesCS3B01G544700;TraesCS2B01G241800;TraesCS6B01G239400;TraesCS7D01G386600;TraesCS4A01G171500;TraesCS5A01G048600;TraesCS1D01G356400;TraesCS7B01G253600;TraesCS4B01G095200;TraesCS5B01G285300;TraesCS4A01G384700;TraesCS2D01G190200;TraesCS3A01G034700;TraesCS5B01G449500;TraesCS5D01G565100;TraesCS2B01G565800;TraesCS5A01G286100;TraesCS4D01G174700;TraesCSU01G008200;TraesCS3A01G148300;TraesCS7D01G037700;TraesCS3D01G097000;TraesCS6B01G415100;TraesCS5B01G099700;TraesCS6D01G396900;TraesCS4D01G116700;TraesCS5A01G409700;TraesCS5A01G210300;TraesCS6B01G239300;TraesCS2A01G019400;TraesCS2D01G261100;TraesCS5A01G229000;TraesCS4B01G007400;TraesCS1D01G403300;TraesCS2D01G509500;TraesCS6B01G231700;TraesCS6B01G303800;TraesCS2B01G124800;TraesCS6D01G033100;TraesCS3B01G052600;TraesCS5B01G285400;TraesCS4A01G384800;TraesCS7B01G273000;TraesCS3D01G124200;TraesCS7B01G267900;TraesCS7D01G349400;TraesCS1A01G239400;TraesCS6D01G359300;TraesCS4A01G065100;TraesCS4D01G103300;TraesCS4A01G311000;TraesCS5D01G196600;TraesCS2D01G157300;TraesCS4D01G325500;TraesCS3A01G519000;TraesCS6B01G227100;TraesCS6B01G231600;TraesCS5B01G064400;TraesCS3B01G179600;TraesCS3D01G238000
TraesCS1B01G001700		GO:0016840	carbon-nitrogen lyase activity	158	12	3.20605e-06	0.00024366	TraesCS2B01G398200;TraesCS2B01G398300;TraesCS2D01G218700;TraesCS2B01G196500;TraesCS2B01G196600;TraesCS1A01G037800;TraesCS2D01G177700;TraesCS5B01G468300;TraesCS2B01G224000;TraesCS2D01G377500;TraesCS2A01G212900;TraesCS2D01G377400
TraesCS1B01G006500		GO:0044092	negative regulation of molecular function	221	14	4.24946e-06	0.000318709	TraesCS1A01G431300;TraesCS1D01G266000;TraesCS1A01G021000;TraesCS2D01G371800;TraesCS1A01G021400;TraesCS1D01G265900;TraesCS1A01G265600;TraesCS1A01G265700;TraesCS6D01G000200;TraesCS1D01G020600;TraesCS1B01G276800;TraesCS1B01G276500;TraesCS3A01G093900;TraesCS1B01G466100
TraesCS1B01G011600		GO:0009074	aromatic amino acid family catabolic process	113	10	5.4188e-06	0.000400991	TraesCS2B01G398200;TraesCS2B01G398300;TraesCS2D01G218700;TraesCS5A01G160800;TraesCS1A01G037800;TraesCS5B01G468300;TraesCS2B01G224000;TraesCS2D01G377500;TraesCS2A01G212900;TraesCS2D01G377400
TraesCS1B01G017400		GO:0051213	dioxygenase activity	396	19	5.57835e-06	0.000401641	TraesCS2A01G026800;TraesCS6D01G359300;TraesCS5D01G233700;TraesCS4A01G311000;TraesCS6A01G033300;TraesCS7D01G142000;TraesCS2B01G040100;TraesCS5B01G224800;TraesCS4D01G195700;TraesCS4B01G374300;TraesCS7B01G474000;TraesCS4A01G109200;TraesCS5D01G183700;TraesCS6D01G038500;TraesCS5D01G460700;TraesCS6D01G300600;TraesCS5D01G565100;TraesCS4B01G195000;TraesCS7D01G536900
TraesCS1B01G037000		GO:1902221	erythrose 4-phosphate/phosphoenolpyruvate family amino acid metabolic process	90	9	5.84476e-06	0.000409133	TraesCS2B01G398200;TraesCS2B01G398300;TraesCS2D01G218700;TraesCS1A01G037800;TraesCS5B01G468300;TraesCS2B01G224000;TraesCS2D01G377500;TraesCS2A01G212900;TraesCS2D01G377400
TraesCS1B01G053900		GO:0006558	L-phenylalanine metabolic process	90	9	5.84476e-06	0.000414978	TraesCS2B01G398200;TraesCS2B01G398300;TraesCS2D01G218700;TraesCS1A01G037800;TraesCS5B01G468300;TraesCS2B01G224000;TraesCS2D01G377500;TraesCS2A01G212900;TraesCS2D01G377400
TraesCS1B01G080400		GO:0061134	peptidase regulator activity	445	20	8.37929e-06	0.000553033	TraesCS1A01G431300;TraesCS1D01G266100;TraesCS1D01G266000;TraesCS1A01G021000;TraesCS3B01G037000;TraesCS2D01G371800;TraesCS3D01G094200;TraesCS1A01G021400;TraesCS1D01G265900;TraesCS1D01G265800;TraesCS1A01G265900;TraesCS1A01G265600;TraesCS1A01G265700;TraesCS1B01G276900;TraesCS6D01G000200;TraesCS1D01G020600;TraesCS1B01G276800;TraesCS1B01G276500;TraesCS3A01G093900;TraesCS1B01G466100
TraesCS1B01G083100		GO:0030414	peptidase inhibitor activity	445	20	8.37929e-06	0.000561413	TraesCS1A01G431300;TraesCS1D01G266100;TraesCS1D01G266000;TraesCS1A01G021000;TraesCS3B01G037000;TraesCS2D01G371800;TraesCS3D01G094200;TraesCS1A01G021400;TraesCS1D01G265900;TraesCS1D01G265800;TraesCS1A01G265900;TraesCS1A01G265600;TraesCS1A01G265700;TraesCS1B01G276900;TraesCS6D01G000200;TraesCS1D01G020600;TraesCS1B01G276800;TraesCS1B01G276500;TraesCS3A01G093900;TraesCS1B01G466100
TraesCS1B01G088900		GO:0061135	endopeptidase regulator activity	445	20	8.37929e-06	0.000569792	TraesCS1A01G431300;TraesCS1D01G266100;TraesCS1D01G266000;TraesCS1A01G021000;TraesCS3B01G037000;TraesCS2D01G371800;TraesCS3D01G094200;TraesCS1A01G021400;TraesCS1D01G265900;TraesCS1D01G265800;TraesCS1A01G265900;TraesCS1A01G265600;TraesCS1A01G265700;TraesCS1B01G276900;TraesCS6D01G000200;TraesCS1D01G020600;TraesCS1B01G276800;TraesCS1B01G276500;TraesCS3A01G093900;TraesCS1B01G466100
TraesCS1B01G090700		GO:0004866	endopeptidase inhibitor activity	445	20	8.37929e-06	0.000578171	TraesCS1A01G431300;TraesCS1D01G266100;TraesCS1D01G266000;TraesCS1A01G021000;TraesCS3B01G037000;TraesCS2D01G371800;TraesCS3D01G094200;TraesCS1A01G021400;TraesCS1D01G265900;TraesCS1D01G265800;TraesCS1A01G265900;TraesCS1A01G265600;TraesCS1A01G265700;TraesCS1B01G276900;TraesCS6D01G000200;TraesCS1D01G020600;TraesCS1B01G276800;TraesCS1B01G276500;TraesCS3A01G093900;TraesCS1B01G466100
TraesCS1B01G091900		GO:0035639	purine ribonucleoside triphosphate binding	9665	186	1.19382e-05	0.000775981	TraesCS4A01G066100;TraesCS7B01G325900;TraesCS2A01G217200;TraesCS2B01G208900;TraesCS1A01G383900;TraesCS2D01G509400;TraesCSU01G044100;TraesCS2A01G211900;TraesCS2D01G223000;TraesCS7D01G374700;TraesCS4B01G092400;TraesCS5D01G187700;TraesCS7B01G362800;TraesCS4A01G491600;TraesCS6B01G230400;TraesCS7D01G461900;TraesCS2B01G240800;TraesCS4D01G027900;TraesCS5D01G452500;TraesCS6D01G191400;TraesCSU01G097600;TraesCS3B01G086900;TraesCS1D01G082200;TraesCS3D01G452300;TraesCS6D01G166100;TraesCS2A01G216400;TraesCS7D01G463700;TraesCS2B01G536600;TraesCS6B01G226000;TraesCS2A01G525300;TraesCS5B01G284400;TraesCS3A01G056300;TraesCS7A01G391100;TraesCS2B01G243000;TraesCS6B01G233800;TraesCS2D01G013200;TraesCS5D01G302000;TraesCS3A01G276200;TraesCS3D01G501400;TraesCS1A01G312300;TraesCS3D01G049000;TraesCS4D01G003300;TraesCS6B01G237600;TraesCS2B01G241900;TraesCS1B01G091900;TraesCS6D01G112200;TraesCS6D01G242000;TraesCS5D01G025500;TraesCS6D01G360900;TraesCS1B01G339100;TraesCS4D01G089200;TraesCS6B01G225700;TraesCSU01G009400;TraesCS1A01G073300;TraesCS4A01G207800;TraesCS5B01G526200;TraesCS6D01G402500;TraesCS1B01G251700;TraesCS2A01G503800;TraesCS3A01G034800;TraesCS6A01G178500;TraesCS2A01G532600;TraesCS2B01G565300;TraesCS4D01G268400;TraesCS1A01G273600;TraesCS7B01G378300;TraesCS4D01G134900;TraesCS2A01G182400;TraesCS4A01G130300;TraesCS4B01G328400;TraesCS3D01G072700;TraesCS2D01G539100;TraesCS3A01G049600;TraesCS2A01G214000;TraesCS6A01G122000;TraesCS2A01G216300;TraesCS4B01G140200;TraesCS2B01G477600;TraesCS4A01G384600;TraesCS2B01G536500;TraesCS3B01G141500;TraesCS7B01G326100;TraesCS2D01G222000;TraesCS5D01G564000;TraesCS6B01G231000;TraesCS3B01G544700;TraesCS7A01G042200;TraesCS6B01G231400;TraesCS2D01G019600;TraesCS7B01G333700;TraesCS2B01G241800;TraesCS4B01G174300;TraesCS2B01G241400;TraesCS7A01G460900;TraesCS1A01G343000;TraesCS2B01G096000;TraesCS3D01G104000;TraesCS7B01G356800;TraesCS7D01G386600;TraesCS3A01G096500;TraesCS4A01G171500;TraesCS5A01G048600;TraesCS7B01G071100;TraesCS1B01G355700;TraesCS6A01G276300;TraesCS3B01G310000;TraesCS4A01G177600;TraesCS2D01G217600;TraesCS6B01G225800;TraesCS7D01G313500;TraesCS7A01G359300;TraesCS4B01G343100;TraesCS4D01G243000;TraesCS1B01G006500;TraesCS3A01G230900;TraesCS3D01G500800;TraesCS4B01G095200;TraesCS4A01G331100;TraesCS2D01G190200;TraesCS3A01G034700;TraesCS5B01G449500;TraesCS6B01G238600;TraesCS5B01G455500;TraesCS3B01G474400;TraesCS5D01G059300;TraesCS6A01G168900;TraesCS3A01G261800;TraesCS4A01G283100;TraesCS4D01G092000;TraesCS1D01G344700;TraesCS2B01G242500;TraesCS2D01G025500;TraesCS3B01G084000;TraesCS4A01G474800;TraesCS7B01G292700;TraesCSU01G008200;TraesCS3A01G148300;TraesCS4A01G216900;TraesCS7D01G037700;TraesCS3D01G097000;TraesCS6B01G415100;TraesCS4A01G445500;TraesCS6B01G226200;TraesCS6D01G396900;TraesCS3A01G064400;TraesCS3B01G038900;TraesCS3A01G362500;TraesCS2D01G002600;TraesCS3B01G032400;TraesCS6B01G199700;TraesCS1B01G376000;TraesCS6B01G235900;TraesCS5A01G210300;TraesCS4B01G007400;TraesCS3A01G122300;TraesCS2D01G509500;TraesCS6B01G303800;TraesCS4B01G092500;TraesCS3B01G052600;TraesCS6B01G232400;TraesCS2D01G039400;TraesCS4A01G384800;TraesCS4B01G106000;TraesCS6B01G238900;TraesCS7B01G273000;TraesCS6B01G205900;TraesCS1D01G013800;TraesCS3D01G124200;TraesCS6D01G191500;TraesCS7B01G267900;TraesCS4D01G176300;TraesCS1D01G271500;TraesCS3A01G016500;TraesCS4D01G325500;TraesCS1D01G076200;TraesCS6B01G212700;TraesCS6B01G231200;TraesCS2D01G013300;TraesCS1A01G362900;TraesCS5B01G064400;TraesCS5D01G061700;TraesCS2B01G394700;TraesCS3B01G569900;TraesCS3D01G276200;TraesCS4D01G202300;TraesCS7D01G124900
TraesCS1B01G092000		GO:0036211	protein modification process	8035	159	1.37649e-05	0.000867189	TraesCS7B01G325900;TraesCS2A01G217200;TraesCS2B01G208900;TraesCS1A01G383900;TraesCS2D01G509400;TraesCSU01G044100;TraesCS2A01G211900;TraesCS2D01G223000;TraesCS7D01G374700;TraesCS4B01G092400;TraesCS5D01G187700;TraesCS7B01G362800;TraesCS4A01G491600;TraesCS7D01G461900;TraesCS1A01G070400;TraesCS2B01G240800;TraesCS6B01G238000;TraesCS6D01G191400;TraesCS3B01G086900;TraesCS1D01G082200;TraesCS3D01G452300;TraesCS6B01G224900;TraesCS2A01G216400;TraesCS7D01G463700;TraesCS2B01G536600;TraesCS6B01G226000;TraesCS2A01G525300;TraesCS5B01G284400;TraesCS3A01G056300;TraesCS2B01G243000;TraesCS2D01G013200;TraesCS5D01G302000;TraesCS3A01G276200;TraesCS3D01G501400;TraesCS3D01G049000;TraesCS4D01G003300;TraesCS6B01G237600;TraesCS2B01G241900;TraesCS1B01G091900;TraesCS6D01G112200;TraesCS6D01G242000;TraesCS5D01G025500;TraesCS6D01G360900;TraesCS4D01G089200;TraesCS6B01G225700;TraesCSU01G009400;TraesCS1A01G073300;TraesCS4A01G207800;TraesCS5B01G526200;TraesCS1B01G251700;TraesCS3A01G237800;TraesCS2A01G503800;TraesCS3A01G034800;TraesCS2A01G532600;TraesCS2B01G565300;TraesCS1A01G273600;TraesCS7B01G378300;TraesCS2A01G182400;TraesCS4B01G328400;TraesCS3D01G072700;TraesCS2D01G539100;TraesCS3A01G049600;TraesCS2A01G214000;TraesCS6A01G122000;TraesCS2A01G216300;TraesCS2B01G477600;TraesCS4A01G384600;TraesCS2B01G536500;TraesCS3B01G141500;TraesCS7B01G326100;TraesCS2D01G222000;TraesCS3B01G544700;TraesCS7A01G042200;TraesCS6B01G227300;TraesCS6B01G231400;TraesCS6B01G229600;TraesCS2D01G019600;TraesCS7B01G333700;TraesCS2B01G241800;TraesCS2B01G241400;TraesCS7A01G460900;TraesCS2B01G096000;TraesCS3D01G104000;TraesCS7B01G356800;TraesCS3A01G096500;TraesCS4A01G171500;TraesCS5A01G048600;TraesCS7B01G071100;TraesCS1B01G355700;TraesCS6A01G276300;TraesCS3B01G310000;TraesCS2D01G217600;TraesCS6B01G225800;TraesCS7D01G189700;TraesCS7A01G359300;TraesCS4B01G343100;TraesCS1B01G006500;TraesCS3D01G500800;TraesCS2D01G190200;TraesCS3A01G034700;TraesCS5B01G455500;TraesCS3B01G474400;TraesCS5D01G059300;TraesCS6A01G168900;TraesCS3A01G261800;TraesCS3B01G266200;TraesCS1D01G344700;TraesCS2B01G242500;TraesCS2D01G025500;TraesCS3B01G084000;TraesCS4A01G474800;TraesCSU01G008200;TraesCS3A01G148300;TraesCS7D01G037700;TraesCS3D01G097000;TraesCS6B01G415100;TraesCS4A01G445500;TraesCS6B01G226200;TraesCS6D01G396900;TraesCS3A01G064400;TraesCS3B01G038900;TraesCS2D01G002600;TraesCS3B01G032400;TraesCS1B01G376000;TraesCS5A01G210300;TraesCS4B01G007400;TraesCS3A01G122300;TraesCS2D01G509500;TraesCS6B01G231700;TraesCS6B01G303800;TraesCS4B01G092500;TraesCS3B01G052600;TraesCS6B01G232400;TraesCS2D01G039400;TraesCS4B01G106000;TraesCS6B01G238900;TraesCS7B01G273000;TraesCS4A01G249200;TraesCS1D01G013800;TraesCS3D01G124200;TraesCS6D01G191500;TraesCS7B01G267900;TraesCS1D01G271500;TraesCS3A01G016500;TraesCS4D01G325500;TraesCS1D01G076200;TraesCS6B01G212700;TraesCS4A01G244200;TraesCS6B01G231200;TraesCS2D01G013300;TraesCS1A01G362900;TraesCS5B01G064400;TraesCS5D01G061700;TraesCS2B01G394700;TraesCS3B01G569900;TraesCS3D01G238000;TraesCS3D01G276200;TraesCS4D01G202300;TraesCS7D01G124900
TraesCS1B01G100700		GO:0006464	cellular protein modification process	8035	159	1.37649e-05	0.000880954	TraesCS7B01G325900;TraesCS2A01G217200;TraesCS2B01G208900;TraesCS1A01G383900;TraesCS2D01G509400;TraesCSU01G044100;TraesCS2A01G211900;TraesCS2D01G223000;TraesCS7D01G374700;TraesCS4B01G092400;TraesCS5D01G187700;TraesCS7B01G362800;TraesCS4A01G491600;TraesCS7D01G461900;TraesCS1A01G070400;TraesCS2B01G240800;TraesCS6B01G238000;TraesCS6D01G191400;TraesCS3B01G086900;TraesCS1D01G082200;TraesCS3D01G452300;TraesCS6B01G224900;TraesCS2A01G216400;TraesCS7D01G463700;TraesCS2B01G536600;TraesCS6B01G226000;TraesCS2A01G525300;TraesCS5B01G284400;TraesCS3A01G056300;TraesCS2B01G243000;TraesCS2D01G013200;TraesCS5D01G302000;TraesCS3A01G276200;TraesCS3D01G501400;TraesCS3D01G049000;TraesCS4D01G003300;TraesCS6B01G237600;TraesCS2B01G241900;TraesCS1B01G091900;TraesCS6D01G112200;TraesCS6D01G242000;TraesCS5D01G025500;TraesCS6D01G360900;TraesCS4D01G089200;TraesCS6B01G225700;TraesCSU01G009400;TraesCS1A01G073300;TraesCS4A01G207800;TraesCS5B01G526200;TraesCS1B01G251700;TraesCS3A01G237800;TraesCS2A01G503800;TraesCS3A01G034800;TraesCS2A01G532600;TraesCS2B01G565300;TraesCS1A01G273600;TraesCS7B01G378300;TraesCS2A01G182400;TraesCS4B01G328400;TraesCS3D01G072700;TraesCS2D01G539100;TraesCS3A01G049600;TraesCS2A01G214000;TraesCS6A01G122000;TraesCS2A01G216300;TraesCS2B01G477600;TraesCS4A01G384600;TraesCS2B01G536500;TraesCS3B01G141500;TraesCS7B01G326100;TraesCS2D01G222000;TraesCS3B01G544700;TraesCS7A01G042200;TraesCS6B01G227300;TraesCS6B01G231400;TraesCS6B01G229600;TraesCS2D01G019600;TraesCS7B01G333700;TraesCS2B01G241800;TraesCS2B01G241400;TraesCS7A01G460900;TraesCS2B01G096000;TraesCS3D01G104000;TraesCS7B01G356800;TraesCS3A01G096500;TraesCS4A01G171500;TraesCS5A01G048600;TraesCS7B01G071100;TraesCS1B01G355700;TraesCS6A01G276300;TraesCS3B01G310000;TraesCS2D01G217600;TraesCS6B01G225800;TraesCS7D01G189700;TraesCS7A01G359300;TraesCS4B01G343100;TraesCS1B01G006500;TraesCS3D01G500800;TraesCS2D01G190200;TraesCS3A01G034700;TraesCS5B01G455500;TraesCS3B01G474400;TraesCS5D01G059300;TraesCS6A01G168900;TraesCS3A01G261800;TraesCS3B01G266200;TraesCS1D01G344700;TraesCS2B01G242500;TraesCS2D01G025500;TraesCS3B01G084000;TraesCS4A01G474800;TraesCSU01G008200;TraesCS3A01G148300;TraesCS7D01G037700;TraesCS3D01G097000;TraesCS6B01G415100;TraesCS4A01G445500;TraesCS6B01G226200;TraesCS6D01G396900;TraesCS3A01G064400;TraesCS3B01G038900;TraesCS2D01G002600;TraesCS3B01G032400;TraesCS1B01G376000;TraesCS5A01G210300;TraesCS4B01G007400;TraesCS3A01G122300;TraesCS2D01G509500;TraesCS6B01G231700;TraesCS6B01G303800;TraesCS4B01G092500;TraesCS3B01G052600;TraesCS6B01G232400;TraesCS2D01G039400;TraesCS4B01G106000;TraesCS6B01G238900;TraesCS7B01G273000;TraesCS4A01G249200;TraesCS1D01G013800;TraesCS3D01G124200;TraesCS6D01G191500;TraesCS7B01G267900;TraesCS1D01G271500;TraesCS3A01G016500;TraesCS4D01G325500;TraesCS1D01G076200;TraesCS6B01G212700;TraesCS4A01G244200;TraesCS6B01G231200;TraesCS2D01G013300;TraesCS1A01G362900;TraesCS5B01G064400;TraesCS5D01G061700;TraesCS2B01G394700;TraesCS3B01G569900;TraesCS3D01G238000;TraesCS3D01G276200;TraesCS4D01G202300;TraesCS7D01G124900
TraesCS1B01G107400		GO:0051172	negative regulation of nitrogen compound metabolic process	479	20	2.40381e-05	0.00149036	TraesCS1B01G286800;TraesCS1A01G431300;TraesCS1D01G266000;TraesCS1A01G021000;TraesCS2D01G371800;TraesCS1A01G021400;TraesCS1D01G265900;TraesCS1A01G265600;TraesCS1A01G265700;TraesCS7A01G046600;TraesCS6D01G000200;TraesCS1D01G020600;TraesCS1B01G276800;TraesCS1B01G276500;TraesCS1A01G277900;TraesCS3A01G093900;TraesCS2B01G284300;TraesCS3B01G353000;TraesCS1B01G466100;TraesCS2B01G096000
TraesCS1B01G107600		GO:0004588	orotate phosphoribosyltransferase activity	5	3	2.81415e-05	0.00171663	TraesCS3D01G493700;TraesCS3B01G547300;TraesCS3B01G547500
TraesCS1B01G111200		GO:0004590	orotidine-5'-phosphate decarboxylase activity	5	3	2.81415e-05	0.00171663	TraesCS3D01G493700;TraesCS3B01G547300;TraesCS3B01G547500
TraesCS1B01G129200		GO:0031324	negative regulation of cellular metabolic process	488	20	3.12022e-05	0.00187213	TraesCS1B01G286800;TraesCS1A01G431300;TraesCS1D01G266000;TraesCS1A01G021000;TraesCS2D01G371800;TraesCS1A01G021400;TraesCS1D01G265900;TraesCS1A01G265600;TraesCS1A01G265700;TraesCS7A01G046600;TraesCS6D01G000200;TraesCS1D01G020600;TraesCS1B01G276800;TraesCS1B01G276500;TraesCS1A01G277900;TraesCS3A01G093900;TraesCS2B01G284300;TraesCS3B01G353000;TraesCS1B01G466100;TraesCS2B01G096000
TraesCS1B01G133300		GO:0045548	phenylalanine ammonia-lyase activity	27	5	3.60083e-05	0.00212449	TraesCS2B01G398200;TraesCS2B01G398300;TraesCS1A01G037800;TraesCS5B01G468300;TraesCS2D01G377400
TraesCS1B01G133400		GO:0006869	lipid transport	275	14	4.88261e-05	0.00283191	TraesCS1A01G374400;TraesCS5A01G554400;TraesCS4D01G176300;TraesCSU01G033800;TraesCS4D01G118900;TraesCS5B01G531200;TraesCS4B01G095200;TraesCS5B01G531100;TraesCSU01G032900;TraesCS4A01G194400;TraesCS4B01G174300;TraesCS4D01G092000;TraesCS4A01G130300;TraesCS4B01G120900
TraesCS1B01G182000		GO:0008429	phosphatidylethanolamine binding	6	3	5.56847e-05	0.00311834	TraesCS7B01G013100;TraesCS7A01G115400;TraesCS7D01G111600
TraesCS1B01G183100		GO:0015562	efflux transmembrane transporter activity	6	3	5.56847e-05	0.00317403	TraesCS7D01G478800;TraesCS7B01G398100;TraesCS7A01G492400
TraesCS1B01G190000		GO:0010329	auxin efflux transmembrane transporter activity	6	3	5.56847e-05	0.00317403	TraesCS7D01G478800;TraesCS7B01G398100;TraesCS7A01G492400
TraesCS1B01G194700		GO:0071554	cell wall organization or biogenesis	1000	31	6.10835e-05	0.00335959	TraesCS7A01G330000;TraesCS1A01G383900;TraesCS2B01G369100;TraesCS4D01G326400;TraesCS7A01G427300;TraesCS2B01G369000;TraesCS2D01G033100;TraesCS2A01G467000;TraesCS6A01G266100;TraesCS4D01G142000;TraesCS2D01G349000;TraesCSU01G020500;TraesCS2D01G349400;TraesCS4B01G328400;TraesCS2A01G350700;TraesCS2A01G350800;TraesCS2A01G350900;TraesCS2D01G348900;TraesCS2D01G348800;TraesCS7A01G492400;TraesCS4D01G325500;TraesCS7B01G493700;TraesCS5D01G183700;TraesCS3B01G258100;TraesCS4D01G325400;TraesCS5D01G408200;TraesCS3D01G467600;TraesCS1A01G203600;TraesCS2B01G117500;TraesCS3A01G226400;TraesCS2A01G405100
TraesCS1B01G194900		GO:0017144	drug metabolic process	1595	43	6.81529e-05	0.00374841	TraesCS1A01G383900;TraesCS3A01G124700;TraesCS2B01G369100;TraesCS2B01G124800;TraesCS2B01G369000;TraesCS2D01G033100;TraesCS2A01G467000;TraesCS1A01G070400;TraesCS2D01G349000;TraesCS4D01G027900;TraesCS6B01G238500;TraesCSU01G020500;TraesCS3B01G354000;TraesCS4A01G283100;TraesCS2D01G349400;TraesCS4B01G328400;TraesCS2A01G350700;TraesCS2A01G350800;TraesCS2A01G350900;TraesCS2B01G125300;TraesCS2D01G218700;TraesCS2D01G348900;TraesCS2A01G107800;TraesCS2D01G348800;TraesCS2A01G107600;TraesCS4D01G325500;TraesCS5B01G468300;TraesCS6B01G230600;TraesCS7A01G262000;TraesCS7B01G493700;TraesCS2D01G377500;TraesCS3B01G258100;TraesCS4D01G325400;TraesCS2A01G212900;TraesCS2D01G377400;TraesCS2B01G398200;TraesCS5D01G408200;TraesCS2B01G398300;TraesCS1A01G203600;TraesCS2B01G117500;TraesCS1A01G037800;TraesCS2B01G224000;TraesCS3A01G226400
TraesCS1B01G216300		GO:0030246	carbohydrate binding	1249	36	7.13894e-05	0.00385503	TraesCS5A01G506900;TraesCS7D01G189700;TraesCS3A01G122300;TraesCS2D01G509500;TraesCS2D01G509400;TraesCS5D01G460700;TraesCS2D01G039400;TraesCS3A01G034800;TraesCS4B01G106000;TraesCS3A01G034700;TraesCS5B01G455500;TraesCS3B01G474400;TraesCS3A01G261800;TraesCS6D01G191400;TraesCS7A01G276300;TraesCS3D01G124200;TraesCS6D01G191500;TraesCS2B01G341400;TraesCS3A01G049600;TraesCS2A01G214000;TraesCS2B01G580300;TraesCS2B01G580200;TraesCS6B01G415100;TraesCS2B01G477600;TraesCS2B01G536600;TraesCS4A01G384600;TraesCS2B01G536500;TraesCS3B01G141500;TraesCS2D01G002600;TraesCS7B01G231700;TraesCS4A01G187200;TraesCS3A01G310200;TraesCS2D01G550700;TraesCS2B01G394700;TraesCS3D01G104000;TraesCS2D01G550600
TraesCS1B01G223100		GO:0009803	cinnamic acid metabolic process	31	5	7.22974e-05	0.00383176	TraesCS2B01G398200;TraesCS2B01G398300;TraesCS1A01G037800;TraesCS5B01G468300;TraesCS2D01G377400
TraesCS1B01G225300		GO:0009800	cinnamic acid biosynthetic process	31	5	7.22974e-05	0.00383176	TraesCS2B01G398200;TraesCS2B01G398300;TraesCS1A01G037800;TraesCS5B01G468300;TraesCS2D01G377400
TraesCS1B01G243200		GO:0097367	carbohydrate derivative binding	12255	222	7.27655e-05	0.00378381	TraesCS7B01G325900;TraesCS2A01G217200;TraesCS2B01G208900;TraesCS6B01G116600;TraesCS1A01G383900;TraesCS2D01G509400;TraesCS2B01G369100;TraesCS2A01G211900;TraesCS4B01G092400;TraesCS5D01G187700;TraesCS4A01G491600;TraesCS6B01G230400;TraesCS2D01G309500;TraesCS4D01G027900;TraesCS6D01G191400;TraesCSU01G097600;TraesCS3D01G452300;TraesCS6D01G166100;TraesCS1D01G005400;TraesCS7D01G463700;TraesCS6B01G226000;TraesCS7A01G391100;TraesCS2B01G243000;TraesCS6B01G233800;TraesCS5D01G302000;TraesCS3A01G276200;TraesCS3D01G049000;TraesCS6B01G237600;TraesCS5D01G025500;TraesCS6D01G360900;TraesCS1B01G339100;TraesCS6B01G225700;TraesCSU01G009400;TraesCS5B01G526200;TraesCS6D01G402500;TraesCS4D01G326400;TraesCS5D01G499400;TraesCS2A01G503800;TraesCS3A01G034800;TraesCS2D01G033100;TraesCS2B01G565300;TraesCS1A01G273600;TraesCS7B01G378300;TraesCS2A01G467700;TraesCS3D01G072700;TraesCS3A01G049600;TraesCS2B01G477600;TraesCS1B01G439200;TraesCS7B01G326100;TraesCS7A01G042200;TraesCS6B01G231400;TraesCS2D01G019600;TraesCS3A01G310200;TraesCS2B01G241400;TraesCS7A01G460900;TraesCS1A01G343000;TraesCS3A01G096500;TraesCS1B01G355700;TraesCS6A01G276300;TraesCS3B01G310000;TraesCS4A01G177600;TraesCS2D01G217600;TraesCS6B01G225800;TraesCS2D01G028600;TraesCS7D01G313500;TraesCS6B01G353200;TraesCS3A01G287000;TraesCS7A01G359300;TraesCS4B01G343100;TraesCS4D01G243000;TraesCS1B01G006500;TraesCS3A01G230900;TraesCS3B01G321300;TraesCS3D01G500800;TraesCS4A01G331100;TraesCS6B01G238600;TraesCS2B01G284300;TraesCS5D01G059300;TraesCS6A01G168900;TraesCS4A01G283100;TraesCS1D01G344700;TraesCS2A01G350800;TraesCS3B01G084000;TraesCS7A01G226500;TraesCS4A01G474800;TraesCS7B01G292700;TraesCS4A01G216900;TraesCS4A01G445500;TraesCS6B01G226200;TraesCS3A01G064400;TraesCS3A01G362500;TraesCS2D01G002600;TraesCS3B01G032400;TraesCS6B01G235900;TraesCS7A01G069600;TraesCS1A01G309500;TraesCS3B01G353000;TraesCS3A01G122300;TraesCS6B01G232400;TraesCS2B01G369000;TraesCS2D01G039400;TraesCS4B01G106000;TraesCS1D01G013800;TraesCS2A01G350700;TraesCS1D01G271500;TraesCS1D01G076200;TraesCS6B01G212700;TraesCS2B01G100200;TraesCS6B01G231200;TraesCS1A01G362900;TraesCS5D01G061700;TraesCS7D01G436600;TraesCS3B01G569900;TraesCS3D01G276200;TraesCS7D01G124900;TraesCS4A01G066100;TraesCSU01G044100;TraesCS2D01G223000;TraesCS7D01G374700;TraesCS7B01G362800;TraesCS7D01G461900;TraesCS2B01G240800;TraesCS2D01G349000;TraesCS5D01G452500;TraesCS3B01G086900;TraesCS1D01G082200;TraesCS2A01G216400;TraesCS2B01G536600;TraesCS7B01G493700;TraesCS2A01G525300;TraesCS5B01G284400;TraesCS3A01G056300;TraesCS2D01G013200;TraesCS3D01G501400;TraesCS1A01G312300;TraesCS4D01G003300;TraesCS2B01G241900;TraesCS1B01G091900;TraesCS6D01G112200;TraesCS6D01G242000;TraesCS4D01G089200;TraesCS2B01G040000;TraesCS1A01G073300;TraesCS4A01G207800;TraesCS1D01G356300;TraesCS1B01G251700;TraesCS6A01G178500;TraesCS2A01G532600;TraesCS4D01G268400;TraesCS4D01G134900;TraesCS2A01G182400;TraesCS4A01G130300;TraesCS4B01G328400;TraesCS3D01G032300;TraesCS2D01G539100;TraesCS2A01G214000;TraesCS6A01G122000;TraesCS2A01G216300;TraesCS4B01G140200;TraesCS4A01G384600;TraesCS2B01G536500;TraesCS3B01G141500;TraesCS2D01G222000;TraesCS5D01G564000;TraesCS6B01G231000;TraesCS3B01G544700;TraesCS7B01G333700;TraesCS2B01G241800;TraesCS4B01G174300;TraesCS2B01G096000;TraesCS3D01G104000;TraesCS7B01G356800;TraesCS7D01G386600;TraesCS4A01G171500;TraesCS5A01G048600;TraesCS7B01G071100;TraesCS1B01G368200;TraesCS1D01G356400;TraesCS4A01G389600;TraesCS4B01G095200;TraesCS2D01G190200;TraesCS3A01G034700;TraesCS5B01G449500;TraesCS5B01G455500;TraesCS3B01G474400;TraesCS3A01G261800;TraesCS4D01G092000;TraesCS2B01G242500;TraesCS2D01G025500;TraesCSU01G008200;TraesCS2D01G348800;TraesCS3A01G148300;TraesCS7D01G037700;TraesCS3D01G097000;TraesCS6B01G415100;TraesCS6D01G396900;TraesCS3B01G038900;TraesCS6B01G199700;TraesCS1B01G376000;TraesCS5A01G409700;TraesCS5A01G210300;TraesCS4B01G007400;TraesCS2D01G509500;TraesCS4A01G389700;TraesCS6B01G303800;TraesCS4B01G092500;TraesCS3B01G052600;TraesCS4A01G384800;TraesCS6B01G238900;TraesCS7B01G273000;TraesCS6B01G205900;TraesCS3D01G124200;TraesCS6D01G191500;TraesCS7B01G267900;TraesCS4D01G176300;TraesCS2D01G348900;TraesCS3A01G016500;TraesCS4D01G325500;TraesCS2D01G013300;TraesCS5B01G064400;TraesCS2B01G394700;TraesCS4D01G202300
TraesCS1B01G251600		GO:0004364	glutathione transferase activity	17	4	8.37687e-05	0.0042722	TraesCS1A01G186100;TraesCS1D01G191100;TraesCS4B01G059100;TraesCS4B01G059300
TraesCS1B01G251700		GO:0009916	alternative oxidase activity	17	4	8.37687e-05	0.0042722	TraesCS2A01G438200;TraesCS2A01G438300;TraesCS2B01G459100;TraesCS2B01G459000
TraesCS1B01G276500		GO:0010315	auxin efflux	7	3	9.64131e-05	0.00482065	TraesCS7D01G478800;TraesCS7B01G398100;TraesCS7A01G492400
TraesCS1B01G276800		GO:0022857	transmembrane transporter activity	2485	59	0.000117912	0.00589561	TraesCS2B01G451700;TraesCS4D01G068800;TraesCS3B01G366800;TraesCS3D01G315000;TraesCS6B01G231800;TraesCS2D01G318300;TraesCS2A01G205500;TraesCS3B01G350500;TraesCS4B01G095200;TraesCS7A01G209800;TraesCS7A01G230200;TraesCS4D01G027900;TraesCS4A01G283100;TraesCS4D01G092000;TraesCS1B01G037000;TraesCS1A01G239300;TraesCS4D01G262900;TraesCS7A01G085900;TraesCS7A01G492400;TraesCS4B01G243500;TraesCS3A01G362500;TraesCS6B01G199700;TraesCS1A01G312300;TraesCS3B01G485100;TraesCS5B01G219600;TraesCS5D01G228400;TraesCS4A01G066200;TraesCS3D01G373700;TraesCS2B01G451600;TraesCS7B01G398100;TraesCS3A01G300400;TraesCS3B01G532300;TraesCS3D01G294000;TraesCS4D01G243100;TraesCS1A01G197200;TraesCS6B01G236600;TraesCS2A01G259500;TraesCS7D01G211700;TraesCS3D01G105000;TraesCS4A01G130300;TraesCSU01G003900;TraesCS3B01G120300;TraesCS2B01G282400;TraesCS2D01G264200;TraesCS4D01G176300;TraesCS1D01G030400;TraesCS3B01G336100;TraesCS5B01G355700;TraesCS1A01G380900;TraesCS1D01G032700;TraesCS4A01G042000;TraesCS3A01G102800;TraesCS5A01G501500;TraesCS3A01G380600;TraesCS3D01G328900;TraesCS3D01G439200;TraesCS3B01G328800;TraesCS5A01G220400;TraesCS7D01G478800
TraesCS1B01G276900		GO:0015893	drug transport	267	13	0.00013975	0.00684773	TraesCS4D01G068800;TraesCS1D01G030400;TraesCS3B01G336100;TraesCS5B01G355700;TraesCS1A01G380900;TraesCS3A01G300400;TraesCS4D01G238600;TraesCS4B01G237300;TraesCS7A01G230200;TraesCS3B01G485100;TraesCS7D01G211700;TraesCS1B01G037000;TraesCSU01G003900
TraesCS1B01G278700		GO:0005516	calmodulin binding	165	10	0.000140578	0.00688834	TraesCS5A01G092800;TraesCS5B01G108900;TraesCS5A01G104600;TraesCS1A01G312300;TraesCS5B01G095800;TraesCS1D01G261400;TraesCS6B01G230900;TraesCS1B01G216300;TraesCS2A01G083600;TraesCS5D01G105100
TraesCS1B01G286800		GO:0008889	glycerophosphodiester phosphodiesterase activity	38	5	0.000196702	0.00944168	TraesCS1D01G114600;TraesCS6B01G226700;TraesCS1B01G133300;TraesCS1B01G133400;TraesCS1A01G113300
TraesCS1B01G289700		GO:0047150	betaine-homocysteine S-methyltransferase activity	2	2	0.000202372	0.00890437	TraesCS4A01G065100;TraesCS4D01G242100
TraesCS1B01G301900		GO:0005355	glucose transmembrane transporter activity	2	2	0.000202372	0.00910675	TraesCS4A01G066200;TraesCS4D01G243100
TraesCS1B01G335500		GO:0009679	hexose:proton symporter activity	2	2	0.000202372	0.00910675	TraesCS4A01G066200;TraesCS4D01G243100
TraesCS1B01G339100		GO:0005356	glucose:proton symporter activity	2	2	0.000202372	0.00930912	TraesCS4A01G066200;TraesCS4D01G243100
TraesCS1B01G350300		GO:0005358	high-affinity glucose:proton symporter activity	2	2	0.000202372	0.00930912	TraesCS4A01G066200;TraesCS4D01G243100
TraesCS1B01G350400		GO:0016323	basolateral plasma membrane	2	2	0.000202372	0.00951149	TraesCS7D01G478800;TraesCS7A01G492400
TraesCS1B01G352000		GO:0045178	basal part of cell	2	2	0.000202372	0.00951149	TraesCS7D01G478800;TraesCS7A01G492400
TraesCS1B01G355700		GO:0009925	basal plasma membrane	2	2	0.000202372	0.00971386	TraesCS7D01G478800;TraesCS7A01G492400
TraesCS1B01G368200		GO:0080161	auxin transmembrane transporter activity	9	3	0.000226507	0.00996629	TraesCS7D01G478800;TraesCS7B01G398100;TraesCS7A01G492400
TraesCS1B01G374900		GO:0009627	systemic acquired resistance	114	8	0.00023927	0.0102886	TraesCS4B01G237300;TraesCS2B01G208900;TraesCS1A01G070400;TraesCS7A01G209800;TraesCS7D01G211700;TraesCS4D01G238600;TraesCS4D01G326400;TraesCS5D01G183700
TraesCS1B01G376000		GO:0032559	adenyl ribonucleotide binding	11290	202	0.000323911	0.0139282	TraesCS7B01G325900;TraesCS2A01G217200;TraesCS2B01G208900;TraesCS6B01G116600;TraesCS1A01G383900;TraesCS2D01G509400;TraesCS2A01G211900;TraesCS4B01G092400;TraesCS5D01G187700;TraesCS4A01G491600;TraesCS4D01G027900;TraesCS6D01G191400;TraesCSU01G097600;TraesCS3D01G452300;TraesCS6D01G166100;TraesCS1D01G005400;TraesCS7D01G463700;TraesCS6B01G226000;TraesCS7A01G391100;TraesCS2B01G243000;TraesCS6B01G233800;TraesCS5D01G302000;TraesCS3A01G276200;TraesCS3D01G049000;TraesCS6B01G237600;TraesCS5D01G025500;TraesCS6D01G360900;TraesCS1B01G339100;TraesCS6B01G225700;TraesCSU01G009400;TraesCS5B01G526200;TraesCS6D01G402500;TraesCS5D01G499400;TraesCS2A01G503800;TraesCS3A01G034800;TraesCS2B01G565300;TraesCS1A01G273600;TraesCS7B01G378300;TraesCS3D01G072700;TraesCS3A01G049600;TraesCS2B01G477600;TraesCS1B01G439200;TraesCS7B01G326100;TraesCS7A01G042200;TraesCS6B01G231400;TraesCS2D01G019600;TraesCS2B01G241400;TraesCS7A01G460900;TraesCS1A01G343000;TraesCS3A01G096500;TraesCS1B01G355700;TraesCS6A01G276300;TraesCS3B01G310000;TraesCS4A01G177600;TraesCS2D01G217600;TraesCS6B01G225800;TraesCS7D01G313500;TraesCS3A01G287000;TraesCS7A01G359300;TraesCS4B01G343100;TraesCS4D01G243000;TraesCS1B01G006500;TraesCS3A01G230900;TraesCS3B01G321300;TraesCS3D01G500800;TraesCS4A01G331100;TraesCS5D01G059300;TraesCS6A01G168900;TraesCS4A01G283100;TraesCS1D01G344700;TraesCS3B01G084000;TraesCS7A01G226500;TraesCS4A01G474800;TraesCS7B01G292700;TraesCS4A01G216900;TraesCS4A01G445500;TraesCS6B01G226200;TraesCS3A01G064400;TraesCS3A01G362500;TraesCS2D01G002600;TraesCS3B01G032400;TraesCS6B01G235900;TraesCS7A01G069600;TraesCS1A01G309500;TraesCS3A01G122300;TraesCS6B01G232400;TraesCS2D01G039400;TraesCS4B01G106000;TraesCS1D01G013800;TraesCS1D01G271500;TraesCS1D01G076200;TraesCS6B01G212700;TraesCS2B01G100200;TraesCS6B01G231200;TraesCS1A01G362900;TraesCS5D01G061700;TraesCS7D01G436600;TraesCS3B01G569900;TraesCS3D01G276200;TraesCS7D01G124900;TraesCS4A01G066100;TraesCSU01G044100;TraesCS2D01G223000;TraesCS7D01G374700;TraesCS7B01G362800;TraesCS7D01G461900;TraesCS2B01G240800;TraesCS5D01G452500;TraesCS3B01G086900;TraesCS1D01G082200;TraesCS2A01G216400;TraesCS2B01G536600;TraesCS2A01G525300;TraesCS5B01G284400;TraesCS3A01G056300;TraesCS2D01G013200;TraesCS3D01G501400;TraesCS1A01G312300;TraesCS4D01G003300;TraesCS2B01G241900;TraesCS1B01G091900;TraesCS6D01G112200;TraesCS6D01G242000;TraesCS4D01G089200;TraesCS1A01G073300;TraesCS4A01G207800;TraesCS1D01G356300;TraesCS1B01G251700;TraesCS6A01G178500;TraesCS2A01G532600;TraesCS4D01G268400;TraesCS4D01G134900;TraesCS2A01G182400;TraesCS4A01G130300;TraesCS4B01G328400;TraesCS3D01G032300;TraesCS2D01G539100;TraesCS2A01G214000;TraesCS6A01G122000;TraesCS2A01G216300;TraesCS4B01G140200;TraesCS4A01G384600;TraesCS2B01G536500;TraesCS3B01G141500;TraesCS2D01G222000;TraesCS5D01G564000;TraesCS6B01G231000;TraesCS3B01G544700;TraesCS7B01G333700;TraesCS2B01G241800;TraesCS4B01G174300;TraesCS2B01G096000;TraesCS3D01G104000;TraesCS7B01G356800;TraesCS7D01G386600;TraesCS4A01G171500;TraesCS5A01G048600;TraesCS7B01G071100;TraesCS1B01G368200;TraesCS1D01G356400;TraesCS4A01G389600;TraesCS4B01G095200;TraesCS2D01G190200;TraesCS3A01G034700;TraesCS5B01G449500;TraesCS5B01G455500;TraesCS3B01G474400;TraesCS3A01G261800;TraesCS4D01G092000;TraesCS2B01G242500;TraesCS2D01G025500;TraesCSU01G008200;TraesCS3A01G148300;TraesCS7D01G037700;TraesCS3D01G097000;TraesCS6B01G415100;TraesCS6D01G396900;TraesCS3B01G038900;TraesCS6B01G199700;TraesCS1B01G376000;TraesCS5A01G409700;TraesCS5A01G210300;TraesCS4B01G007400;TraesCS2D01G509500;TraesCS4A01G389700;TraesCS6B01G303800;TraesCS4B01G092500;TraesCS3B01G052600;TraesCS4A01G384800;TraesCS6B01G238900;TraesCS7B01G273000;TraesCS6B01G205900;TraesCS3D01G124200;TraesCS6D01G191500;TraesCS7B01G267900;TraesCS4D01G176300;TraesCS3A01G016500;TraesCS4D01G325500;TraesCS2D01G013300;TraesCS5B01G064400;TraesCS2B01G394700;TraesCS4D01G202300
TraesCS1B01G381500		GO:0010876	lipid localization	332	14	0.000345553	0.0148588	TraesCS1A01G374400;TraesCS5A01G554400;TraesCS4D01G176300;TraesCSU01G033800;TraesCS4D01G118900;TraesCS5B01G531200;TraesCS4B01G095200;TraesCS5B01G531100;TraesCSU01G032900;TraesCS4A01G194400;TraesCS4B01G174300;TraesCS4D01G092000;TraesCS4A01G130300;TraesCS4B01G120900
TraesCS1B01G394700		GO:0009699	phenylpropanoid biosynthetic process	66	6	0.000360123	0.0151252	TraesCS2B01G398200;TraesCS2B01G398300;TraesCS1A01G037800;TraesCS5B01G468300;TraesCS7B01G136000;TraesCS2D01G377400
TraesCS1B01G404000		GO:0046351	disaccharide biosynthetic process	66	6	0.000360123	0.0151252	TraesCS3D01G085800;TraesCS3A01G085700;TraesCS1B01G107600;TraesCS6D01G281100;TraesCS1D01G090000;TraesCS1B01G083100
TraesCS1B01G418800		GO:0015711	organic anion transport	295	13	0.000366501	0.0150266	TraesCS4A01G066200;TraesCS2B01G423700;TraesCS4D01G176300;TraesCS3B01G532300;TraesCS6B01G231800;TraesCS4D01G243100;TraesCS4B01G095200;TraesCS7D01G211700;TraesCS4B01G174300;TraesCS4D01G092000;TraesCS2A01G406000;TraesCS4A01G130300;TraesCS2B01G336100
TraesCS1B01G420000		GO:0048523	negative regulation of cellular process	682	22	0.000399471	0.0163783	TraesCS1B01G286800;TraesCS1A01G431300;TraesCS1D01G266000;TraesCS1A01G021000;TraesCS2B01G208900;TraesCS2D01G371800;TraesCS1A01G021400;TraesCS1D01G265900;TraesCS1A01G265600;TraesCS1A01G265700;TraesCS7A01G046600;TraesCS6D01G000200;TraesCS1D01G020600;TraesCS1B01G276800;TraesCS1B01G276500;TraesCS1A01G070400;TraesCS1A01G277900;TraesCS3A01G093900;TraesCS2B01G284300;TraesCS3B01G353000;TraesCS1B01G466100;TraesCS2B01G096000
TraesCS1B01G422700		GO:0043412	macromolecule modification	8613	159	0.000406022	0.0166469	TraesCS7B01G325900;TraesCS2A01G217200;TraesCS2B01G208900;TraesCS1A01G383900;TraesCS2D01G509400;TraesCSU01G044100;TraesCS2A01G211900;TraesCS2D01G223000;TraesCS7D01G374700;TraesCS4B01G092400;TraesCS5D01G187700;TraesCS7B01G362800;TraesCS4A01G491600;TraesCS7D01G461900;TraesCS1A01G070400;TraesCS2B01G240800;TraesCS6B01G238000;TraesCS6D01G191400;TraesCS3B01G086900;TraesCS1D01G082200;TraesCS3D01G452300;TraesCS6B01G224900;TraesCS2A01G216400;TraesCS7D01G463700;TraesCS2B01G536600;TraesCS6B01G226000;TraesCS2A01G525300;TraesCS5B01G284400;TraesCS3A01G056300;TraesCS2B01G243000;TraesCS2D01G013200;TraesCS5D01G302000;TraesCS3A01G276200;TraesCS3D01G501400;TraesCS3D01G049000;TraesCS4D01G003300;TraesCS6B01G237600;TraesCS2B01G241900;TraesCS1B01G091900;TraesCS6D01G112200;TraesCS6D01G242000;TraesCS5D01G025500;TraesCS6D01G360900;TraesCS4D01G089200;TraesCS6B01G225700;TraesCSU01G009400;TraesCS1A01G073300;TraesCS4A01G207800;TraesCS5B01G526200;TraesCS1B01G251700;TraesCS3A01G237800;TraesCS2A01G503800;TraesCS3A01G034800;TraesCS2A01G532600;TraesCS2B01G565300;TraesCS1A01G273600;TraesCS7B01G378300;TraesCS2A01G182400;TraesCS4B01G328400;TraesCS3D01G072700;TraesCS2D01G539100;TraesCS3A01G049600;TraesCS2A01G214000;TraesCS6A01G122000;TraesCS2A01G216300;TraesCS2B01G477600;TraesCS4A01G384600;TraesCS2B01G536500;TraesCS3B01G141500;TraesCS7B01G326100;TraesCS2D01G222000;TraesCS3B01G544700;TraesCS7A01G042200;TraesCS6B01G227300;TraesCS6B01G231400;TraesCS6B01G229600;TraesCS2D01G019600;TraesCS7B01G333700;TraesCS2B01G241800;TraesCS2B01G241400;TraesCS7A01G460900;TraesCS2B01G096000;TraesCS3D01G104000;TraesCS7B01G356800;TraesCS3A01G096500;TraesCS4A01G171500;TraesCS5A01G048600;TraesCS7B01G071100;TraesCS1B01G355700;TraesCS6A01G276300;TraesCS3B01G310000;TraesCS2D01G217600;TraesCS6B01G225800;TraesCS7D01G189700;TraesCS7A01G359300;TraesCS4B01G343100;TraesCS1B01G006500;TraesCS3D01G500800;TraesCS2D01G190200;TraesCS3A01G034700;TraesCS5B01G455500;TraesCS3B01G474400;TraesCS5D01G059300;TraesCS6A01G168900;TraesCS3A01G261800;TraesCS3B01G266200;TraesCS1D01G344700;TraesCS2B01G242500;TraesCS2D01G025500;TraesCS3B01G084000;TraesCS4A01G474800;TraesCSU01G008200;TraesCS3A01G148300;TraesCS7D01G037700;TraesCS3D01G097000;TraesCS6B01G415100;TraesCS4A01G445500;TraesCS6B01G226200;TraesCS6D01G396900;TraesCS3A01G064400;TraesCS3B01G038900;TraesCS2D01G002600;TraesCS3B01G032400;TraesCS1B01G376000;TraesCS5A01G210300;TraesCS4B01G007400;TraesCS3A01G122300;TraesCS2D01G509500;TraesCS6B01G231700;TraesCS6B01G303800;TraesCS4B01G092500;TraesCS3B01G052600;TraesCS6B01G232400;TraesCS2D01G039400;TraesCS4B01G106000;TraesCS6B01G238900;TraesCS7B01G273000;TraesCS4A01G249200;TraesCS1D01G013800;TraesCS3D01G124200;TraesCS6D01G191500;TraesCS7B01G267900;TraesCS1D01G271500;TraesCS3A01G016500;TraesCS4D01G325500;TraesCS1D01G076200;TraesCS6B01G212700;TraesCS4A01G244200;TraesCS6B01G231200;TraesCS2D01G013300;TraesCS1A01G362900;TraesCS5B01G064400;TraesCS5D01G061700;TraesCS2B01G394700;TraesCS3B01G569900;TraesCS3D01G238000;TraesCS3D01G276200;TraesCS4D01G202300;TraesCS7D01G124900
TraesCS1B01G423200		GO:0043168	anion binding	13483	235	0.000434945	0.0173978	TraesCS7B01G325900;TraesCS2A01G217200;TraesCS2B01G208900;TraesCS6B01G116600;TraesCS1A01G383900;TraesCS2D01G509400;TraesCS2A01G211900;TraesCS4D01G232700;TraesCS4B01G092400;TraesCS2B01G414800;TraesCS5D01G187700;TraesCS4A01G491600;TraesCS6B01G230400;TraesCS2D01G309500;TraesCS4D01G027900;TraesCS6D01G191400;TraesCSU01G097600;TraesCS3D01G452300;TraesCS6D01G166100;TraesCS1D01G005400;TraesCS7D01G463700;TraesCS5A01G261400;TraesCS6B01G226000;TraesCS7A01G391100;TraesCS2B01G243000;TraesCS6B01G233800;TraesCS5D01G302000;TraesCS3A01G276200;TraesCS3D01G049000;TraesCS6B01G237600;TraesCS5D01G025500;TraesCS6D01G360900;TraesCS1B01G339100;TraesCS6B01G225700;TraesCSU01G009400;TraesCS6D01G354100;TraesCS5B01G526200;TraesCS6D01G402500;TraesCS5D01G499400;TraesCS2A01G503800;TraesCS3A01G034800;TraesCS2B01G565300;TraesCS1A01G273600;TraesCS7B01G378300;TraesCS2A01G467700;TraesCS3D01G072700;TraesCS3A01G049600;TraesCS2B01G477600;TraesCS3B01G128700;TraesCS1B01G439200;TraesCS7B01G326100;TraesCS7A01G042200;TraesCS6B01G231400;TraesCS2D01G019600;TraesCS2B01G241400;TraesCS7A01G460900;TraesCS1A01G343000;TraesCS3A01G096500;TraesCS6B01G407500;TraesCS1B01G355700;TraesCS6A01G276300;TraesCS3B01G310000;TraesCS4A01G177600;TraesCS2D01G217600;TraesCS6B01G225800;TraesCS2D01G028600;TraesCS7D01G313500;TraesCS6B01G353200;TraesCS3A01G287000;TraesCS7A01G359300;TraesCS4B01G343100;TraesCS4D01G243000;TraesCS1B01G006500;TraesCS3A01G230900;TraesCS3B01G321300;TraesCS3D01G500800;TraesCS4A01G331100;TraesCS6B01G238600;TraesCS2B01G284300;TraesCS5D01G059300;TraesCS6A01G168900;TraesCS4A01G283100;TraesCS1D01G344700;TraesCS3B01G084000;TraesCS7A01G226500;TraesCS4A01G474800;TraesCS7B01G292700;TraesCS4A01G216900;TraesCS2B01G066800;TraesCS4A01G445500;TraesCS6B01G226200;TraesCS3A01G064400;TraesCS7B01G273600;TraesCS3A01G362500;TraesCS2D01G002600;TraesCS3B01G032400;TraesCS6B01G235900;TraesCS5B01G366800;TraesCS7A01G069600;TraesCS1A01G309500;TraesCS4B01G231400;TraesCS3B01G353000;TraesCS3A01G122300;TraesCS6B01G232400;TraesCS2D01G039400;TraesCS4B01G106000;TraesCS4D01G270000;TraesCS1D01G013800;TraesCS1D01G271500;TraesCS1D01G076200;TraesCS6B01G212700;TraesCS2B01G100200;TraesCS7D01G111600;TraesCS6B01G231200;TraesCS1A01G362900;TraesCS5D01G061700;TraesCS7D01G436600;TraesCS3B01G569900;TraesCS3D01G276200;TraesCS7D01G124900;TraesCS4A01G066100;TraesCSU01G044100;TraesCS2D01G223000;TraesCS7D01G374700;TraesCS5D01G565300;TraesCS7B01G013100;TraesCS7B01G362800;TraesCS7D01G461900;TraesCS2B01G240800;TraesCS5D01G452500;TraesCS2A01G052600;TraesCS3B01G086900;TraesCS1D01G082200;TraesCS7D01G368700;TraesCS2A01G216400;TraesCS2B01G536600;TraesCS7A01G115400;TraesCS2A01G525300;TraesCS5B01G284400;TraesCS3A01G056300;TraesCS2D01G013200;TraesCS3D01G501400;TraesCS1A01G312300;TraesCS4D01G003300;TraesCS2B01G241900;TraesCS1B01G091900;TraesCS6D01G112200;TraesCS6D01G242000;TraesCS4D01G089200;TraesCS2B01G040000;TraesCS1A01G073300;TraesCS4A01G207800;TraesCS1D01G356300;TraesCS1B01G251700;TraesCS6A01G178500;TraesCS2A01G532600;TraesCS4D01G268400;TraesCS4D01G134900;TraesCS2A01G182400;TraesCS4A01G130300;TraesCS4B01G328400;TraesCS3D01G032300;TraesCS2D01G539100;TraesCS2A01G214000;TraesCS5B01G439400;TraesCS6A01G122000;TraesCS2A01G216300;TraesCS4B01G140200;TraesCS4A01G075600;TraesCS4A01G384600;TraesCS2B01G536500;TraesCS3B01G141500;TraesCS2D01G222000;TraesCS5D01G564000;TraesCS6B01G231000;TraesCS3B01G544700;TraesCS7B01G333700;TraesCS2B01G241800;TraesCS4B01G174300;TraesCS2B01G096000;TraesCS3D01G104000;TraesCS7B01G356800;TraesCS7D01G386600;TraesCS4A01G171500;TraesCS5A01G048600;TraesCS7B01G071100;TraesCS1B01G368200;TraesCS1D01G356400;TraesCS3A01G109500;TraesCS4A01G389600;TraesCS7B01G253600;TraesCS4B01G095200;TraesCS2D01G190200;TraesCS3A01G034700;TraesCS5B01G449500;TraesCS5B01G455500;TraesCS3B01G474400;TraesCS3A01G261800;TraesCS4D01G092000;TraesCS2B01G242500;TraesCS2D01G025500;TraesCS7A01G354000;TraesCSU01G008200;TraesCS3A01G148300;TraesCS7D01G037700;TraesCS3D01G097000;TraesCS6B01G415100;TraesCS6D01G396900;TraesCS3B01G038900;TraesCS6B01G199700;TraesCS1B01G376000;TraesCS5A01G409700;TraesCS5A01G210300;TraesCS4B01G007400;TraesCS2D01G509500;TraesCS4A01G389700;TraesCS6B01G303800;TraesCS4B01G092500;TraesCS3B01G052600;TraesCS5D01G460700;TraesCS4A01G384800;TraesCS6B01G238900;TraesCS7B01G273000;TraesCS6B01G205900;TraesCS3D01G124200;TraesCS6D01G191500;TraesCS7B01G267900;TraesCS4B01G270800;TraesCS4D01G176300;TraesCS3A01G016500;TraesCS4D01G325500;TraesCS2D01G013300;TraesCS5B01G064400;TraesCS2B01G394700;TraesCS4D01G202300
TraesCS1B01G437500		GO:0032268	regulation of cellular protein metabolic process	554	19	0.000465757	0.0186303	TraesCS1B01G286800;TraesCS1A01G431300;TraesCS1D01G266000;TraesCS1A01G021000;TraesCS2D01G371800;TraesCS1A01G021400;TraesCS1D01G265900;TraesCS1A01G265600;TraesCS1A01G265700;TraesCS7A01G046600;TraesCS6D01G000200;TraesCS1D01G020600;TraesCS1B01G276800;TraesCS6B01G238900;TraesCS1B01G276500;TraesCS1A01G277900;TraesCS3A01G093900;TraesCS4A01G249200;TraesCS1B01G466100
TraesCS1B01G439200		GO:0030554	adenyl nucleotide binding	11378	202	0.000484071	0.0188788	TraesCS7B01G325900;TraesCS2A01G217200;TraesCS2B01G208900;TraesCS6B01G116600;TraesCS1A01G383900;TraesCS2D01G509400;TraesCS2A01G211900;TraesCS4B01G092400;TraesCS5D01G187700;TraesCS4A01G491600;TraesCS4D01G027900;TraesCS6D01G191400;TraesCSU01G097600;TraesCS3D01G452300;TraesCS6D01G166100;TraesCS1D01G005400;TraesCS7D01G463700;TraesCS6B01G226000;TraesCS7A01G391100;TraesCS2B01G243000;TraesCS6B01G233800;TraesCS5D01G302000;TraesCS3A01G276200;TraesCS3D01G049000;TraesCS6B01G237600;TraesCS5D01G025500;TraesCS6D01G360900;TraesCS1B01G339100;TraesCS6B01G225700;TraesCSU01G009400;TraesCS5B01G526200;TraesCS6D01G402500;TraesCS5D01G499400;TraesCS2A01G503800;TraesCS3A01G034800;TraesCS2B01G565300;TraesCS1A01G273600;TraesCS7B01G378300;TraesCS3D01G072700;TraesCS3A01G049600;TraesCS2B01G477600;TraesCS1B01G439200;TraesCS7B01G326100;TraesCS7A01G042200;TraesCS6B01G231400;TraesCS2D01G019600;TraesCS2B01G241400;TraesCS7A01G460900;TraesCS1A01G343000;TraesCS3A01G096500;TraesCS1B01G355700;TraesCS6A01G276300;TraesCS3B01G310000;TraesCS4A01G177600;TraesCS2D01G217600;TraesCS6B01G225800;TraesCS7D01G313500;TraesCS3A01G287000;TraesCS7A01G359300;TraesCS4B01G343100;TraesCS4D01G243000;TraesCS1B01G006500;TraesCS3A01G230900;TraesCS3B01G321300;TraesCS3D01G500800;TraesCS4A01G331100;TraesCS5D01G059300;TraesCS6A01G168900;TraesCS4A01G283100;TraesCS1D01G344700;TraesCS3B01G084000;TraesCS7A01G226500;TraesCS4A01G474800;TraesCS7B01G292700;TraesCS4A01G216900;TraesCS4A01G445500;TraesCS6B01G226200;TraesCS3A01G064400;TraesCS3A01G362500;TraesCS2D01G002600;TraesCS3B01G032400;TraesCS6B01G235900;TraesCS7A01G069600;TraesCS1A01G309500;TraesCS3A01G122300;TraesCS6B01G232400;TraesCS2D01G039400;TraesCS4B01G106000;TraesCS1D01G013800;TraesCS1D01G271500;TraesCS1D01G076200;TraesCS6B01G212700;TraesCS2B01G100200;TraesCS6B01G231200;TraesCS1A01G362900;TraesCS5D01G061700;TraesCS7D01G436600;TraesCS3B01G569900;TraesCS3D01G276200;TraesCS7D01G124900;TraesCS4A01G066100;TraesCSU01G044100;TraesCS2D01G223000;TraesCS7D01G374700;TraesCS7B01G362800;TraesCS7D01G461900;TraesCS2B01G240800;TraesCS5D01G452500;TraesCS3B01G086900;TraesCS1D01G082200;TraesCS2A01G216400;TraesCS2B01G536600;TraesCS2A01G525300;TraesCS5B01G284400;TraesCS3A01G056300;TraesCS2D01G013200;TraesCS3D01G501400;TraesCS1A01G312300;TraesCS4D01G003300;TraesCS2B01G241900;TraesCS1B01G091900;TraesCS6D01G112200;TraesCS6D01G242000;TraesCS4D01G089200;TraesCS1A01G073300;TraesCS4A01G207800;TraesCS1D01G356300;TraesCS1B01G251700;TraesCS6A01G178500;TraesCS2A01G532600;TraesCS4D01G268400;TraesCS4D01G134900;TraesCS2A01G182400;TraesCS4A01G130300;TraesCS4B01G328400;TraesCS3D01G032300;TraesCS2D01G539100;TraesCS2A01G214000;TraesCS6A01G122000;TraesCS2A01G216300;TraesCS4B01G140200;TraesCS4A01G384600;TraesCS2B01G536500;TraesCS3B01G141500;TraesCS2D01G222000;TraesCS5D01G564000;TraesCS6B01G231000;TraesCS3B01G544700;TraesCS7B01G333700;TraesCS2B01G241800;TraesCS4B01G174300;TraesCS2B01G096000;TraesCS3D01G104000;TraesCS7B01G356800;TraesCS7D01G386600;TraesCS4A01G171500;TraesCS5A01G048600;TraesCS7B01G071100;TraesCS1B01G368200;TraesCS1D01G356400;TraesCS4A01G389600;TraesCS4B01G095200;TraesCS2D01G190200;TraesCS3A01G034700;TraesCS5B01G449500;TraesCS5B01G455500;TraesCS3B01G474400;TraesCS3A01G261800;TraesCS4D01G092000;TraesCS2B01G242500;TraesCS2D01G025500;TraesCSU01G008200;TraesCS3A01G148300;TraesCS7D01G037700;TraesCS3D01G097000;TraesCS6B01G415100;TraesCS6D01G396900;TraesCS3B01G038900;TraesCS6B01G199700;TraesCS1B01G376000;TraesCS5A01G409700;TraesCS5A01G210300;TraesCS4B01G007400;TraesCS2D01G509500;TraesCS4A01G389700;TraesCS6B01G303800;TraesCS4B01G092500;TraesCS3B01G052600;TraesCS4A01G384800;TraesCS6B01G238900;TraesCS7B01G273000;TraesCS6B01G205900;TraesCS3D01G124200;TraesCS6D01G191500;TraesCS7B01G267900;TraesCS4D01G176300;TraesCS3A01G016500;TraesCS4D01G325500;TraesCS2D01G013300;TraesCS5B01G064400;TraesCS2B01G394700;TraesCS4D01G202300
TraesCS1B01G444700		GO:0015748	organophosphate ester transport	70	6	0.000495312	0.0193171	TraesCS4D01G176300;TraesCS7A01G209800;TraesCS6B01G231800;TraesCS7D01G211700;TraesCS4B01G174300;TraesCS4A01G130300
TraesCS1B01G460800		GO:0015238	drug transmembrane transporter activity	271	12	0.00058232	0.0227105	TraesCS4D01G068800;TraesCS1D01G030400;TraesCS3B01G336100;TraesCS5B01G355700;TraesCS1A01G380900;TraesCS3A01G300400;TraesCS7A01G209800;TraesCS7A01G230200;TraesCS3B01G485100;TraesCS7D01G211700;TraesCS1B01G037000;TraesCSU01G003900
TraesCS1B01G466100		GO:0046864	isoprenoid transport	3	2	0.000601366	0.0228519	TraesCS4B01G095200;TraesCS4D01G092000
TraesCS1B01G466200		GO:0046865	terpenoid transport	3	2	0.000601366	0.0228519	TraesCS4B01G095200;TraesCS4D01G092000
TraesCS1B01G479200		GO:0080168	abscisic acid transport	3	2	0.000601366	0.0228519	TraesCS4B01G095200;TraesCS4D01G092000
TraesCS1D01G005400		GO:0016740	transferase activity	12925	225	0.000636076	0.0235348	TraesCS2B01G040500;TraesCS7B01G325900;TraesCS2A01G217200;TraesCS2B01G208900;TraesCS1A01G383900;TraesCS3A01G124700;TraesCS2D01G509400;TraesCS2A01G211900;TraesCS4B01G092400;TraesCS5D01G187700;TraesCS4A01G491600;TraesCS4A01G436200;TraesCS6B01G238000;TraesCS6D01G191400;TraesCS2D01G270400;TraesCS3D01G452300;TraesCS7D01G463700;TraesCS6B01G226000;TraesCS2B01G243000;TraesCS2D01G055000;TraesCS5D01G302000;TraesCS3A01G276200;TraesCS3D01G049000;TraesCS6B01G237600;TraesCS5D01G025500;TraesCS7A01G160600;TraesCS6D01G360900;TraesCS1B01G339100;TraesCS6B01G225700;TraesCSU01G009400;TraesCS2D01G047500;TraesCS4A01G442300;TraesCS5B01G526200;TraesCS5D01G342100;TraesCS7B01G136000;TraesCS7A01G427300;TraesCS2A01G503800;TraesCS3A01G034800;TraesCS2B01G565300;TraesCS1D01G214700;TraesCS1A01G273600;TraesCS7B01G378300;TraesCS3D01G072700;TraesCS3A01G049600;TraesCS1B01G107400;TraesCS2B01G477600;TraesCS7B01G326100;TraesCS1D01G255100;TraesCS7A01G042200;TraesCS6B01G231400;TraesCS2D01G019600;TraesCS3B01G485000;TraesCS2B01G241400;TraesCS7A01G460900;TraesCS3A01G096500;TraesCS1B01G355700;TraesCS6A01G276300;TraesCS3B01G310000;TraesCS2D01G217600;TraesCS6B01G225800;TraesCS7D01G189700;TraesCS4B01G059100;TraesCS7A01G359300;TraesCS4B01G343100;TraesCS1B01G006500;TraesCS3D01G500800;TraesCS5D01G059300;TraesCS6A01G168900;TraesCS1D01G344700;TraesCS3B01G547300;TraesCS3B01G084000;TraesCS4A01G474800;TraesCS3B01G034700;TraesCS4A01G445500;TraesCS6B01G226200;TraesCS7B01G307700;TraesCS3A01G064400;TraesCS3B01G145200;TraesCS4B01G226700;TraesCS2D01G002600;TraesCS3B01G032400;TraesCS5A01G149600;TraesCS3A01G122300;TraesCS1A01G186100;TraesCS3A01G279600;TraesCS4B01G055400;TraesCS1B01G080400;TraesCS6B01G232400;TraesCS2D01G039400;TraesCS4B01G106000;TraesCS2D01G031000;TraesCS4A01G249200;TraesCS1D01G013800;TraesCS1D01G191100;TraesCS1D01G271500;TraesCS4D01G256400;TraesCS1D01G076200;TraesCS6B01G212700;TraesCS7D01G111600;TraesCS4A01G244200;TraesCS6B01G231200;TraesCS7A01G370400;TraesCS1A01G362900;TraesCS5B01G148300;TraesCS5D01G061700;TraesCS4D01G311500;TraesCS6B01G240700;TraesCS3B01G569900;TraesCS3D01G276200;TraesCS7D01G124900;TraesCS2D01G093100;TraesCSU01G044100;TraesCS2D01G223000;TraesCS4B01G059300;TraesCS7D01G374700;TraesCS3D01G493700;TraesCS7B01G362800;TraesCS7B01G093800;TraesCS7D01G461900;TraesCS2B01G240800;TraesCS3B01G086900;TraesCS1D01G082200;TraesCS3B01G547500;TraesCS5A01G393900;TraesCS2A01G216400;TraesCS5B01G303800;TraesCS2B01G536600;TraesCS7A01G115400;TraesCS2A01G525300;TraesCS5B01G284400;TraesCS3A01G056300;TraesCS7B01G312200;TraesCS2D01G013200;TraesCS4D01G242100;TraesCS3D01G501400;TraesCS4D01G003300;TraesCS5D01G488800;TraesCS2B01G241900;TraesCS1B01G091900;TraesCS6D01G112200;TraesCS6D01G242000;TraesCSU01G009000;TraesCS4D01G089200;TraesCS1A01G073300;TraesCS4A01G207800;TraesCS1D01G394500;TraesCS3B01G395900;TraesCS1B01G251700;TraesCS5D01G140900;TraesCS2A01G532600;TraesCS4D01G268400;TraesCS2A01G182400;TraesCS4B01G328400;TraesCS2D01G029800;TraesCS2D01G539100;TraesCS2A01G214000;TraesCS5B01G439400;TraesCS6A01G122000;TraesCS2A01G216300;TraesCS4A01G384600;TraesCS2B01G536500;TraesCS3A01G125500;TraesCS3B01G141500;TraesCS5B01G116300;TraesCS2D01G222000;TraesCS3B01G544700;TraesCS1B01G225300;TraesCS6B01G227300;TraesCS1A01G211500;TraesCS5D01G488900;TraesCS7B01G333700;TraesCS2B01G241800;TraesCS2B01G096000;TraesCS3D01G104000;TraesCS7B01G356800;TraesCS4A01G171500;TraesCS5A01G048600;TraesCS7B01G071100;TraesCS7A01G407600;TraesCS7B01G253600;TraesCS2B01G554900;TraesCS2D01G190200;TraesCS3A01G034700;TraesCS5B01G455500;TraesCS6A01G266100;TraesCS3B01G474400;TraesCS3A01G261800;TraesCS2B01G242500;TraesCS6D01G021100;TraesCS2D01G025500;TraesCSU01G008200;TraesCS3A01G148300;TraesCS7D01G037700;TraesCS3D01G097000;TraesCS6B01G415100;TraesCS6B01G083500;TraesCS6D01G396900;TraesCS5D01G310500;TraesCS3B01G038900;TraesCS1B01G376000;TraesCS5A01G210300;TraesCS5B01G475000;TraesCS6B01G217200;TraesCS2B01G040600;TraesCS4B01G007400;TraesCS7A01G189000;TraesCS2D01G509500;TraesCS4D01G008200;TraesCS6B01G303800;TraesCS2A01G028700;TraesCS4B01G092500;TraesCS3B01G052600;TraesCS6B01G238900;TraesCS7B01G273000;TraesCS3D01G126500;TraesCS3D01G124200;TraesCS6D01G191500;TraesCS7B01G267900;TraesCS4A01G065100;TraesCS3A01G016500;TraesCS4D01G325500;TraesCS2D01G013300;TraesCS5B01G064400;TraesCS2B01G394700;TraesCS4D01G202300
TraesCS1D01G013800		GO:0015291	secondary active transmembrane transporter activity	527	18	0.000679481	0.0251408	TraesCS4A01G066200;TraesCS4D01G068800;TraesCS1D01G030400;TraesCS3B01G336100;TraesCS5B01G355700;TraesCS1A01G380900;TraesCS3A01G300400;TraesCS1D01G032700;TraesCS5A01G501500;TraesCS4D01G243100;TraesCS6B01G236600;TraesCS7A01G209800;TraesCS7A01G230200;TraesCS3B01G485100;TraesCS7D01G211700;TraesCS1B01G037000;TraesCS1A01G239300;TraesCSU01G003900
TraesCS1D01G020600		GO:0004557	alpha-galactosidase activity	13	3	0.000739053	0.027345	TraesCS5D01G019100;TraesCS1D01G162000;TraesCS1B01G182000
TraesCS1D01G030400		GO:0052692	raffinose alpha-galactosidase activity	13	3	0.000739053	0.027345	TraesCS5D01G019100;TraesCS1D01G162000;TraesCS1B01G182000
TraesCS1D01G032700		GO:0051246	regulation of protein metabolic process	576	19	0.000740463	0.0266567	TraesCS1B01G286800;TraesCS1A01G431300;TraesCS1D01G266000;TraesCS1A01G021000;TraesCS2D01G371800;TraesCS1A01G021400;TraesCS1D01G265900;TraesCS1A01G265600;TraesCS1A01G265700;TraesCS7A01G046600;TraesCS6D01G000200;TraesCS1D01G020600;TraesCS1B01G276800;TraesCS6B01G238900;TraesCS1B01G276500;TraesCS1A01G277900;TraesCS3A01G093900;TraesCS4A01G249200;TraesCS1B01G466100
TraesCS1D01G035600		GO:1901565	organonitrogen compound catabolic process	1263	33	0.000771218	0.0277639	TraesCS1A01G383900;TraesCS2B01G369100;TraesCS6B01G231700;TraesCS7B01G136000;TraesCS2B01G369000;TraesCS2D01G033100;TraesCS2D01G349000;TraesCS5A01G213600;TraesCSU01G020500;TraesCS2D01G349400;TraesCS4B01G328400;TraesCS2A01G350700;TraesCS2A01G350800;TraesCS2A01G350900;TraesCS2D01G218700;TraesCS2D01G348900;TraesCS2D01G348800;TraesCS4D01G325500;TraesCS5B01G468300;TraesCS7B01G493700;TraesCS2D01G377500;TraesCS4D01G325400;TraesCS2A01G212900;TraesCS2D01G377400;TraesCS2B01G398200;TraesCS5D01G408200;TraesCS5D01G218400;TraesCS6B01G231000;TraesCS2B01G398300;TraesCS5A01G160800;TraesCS1A01G203600;TraesCS1A01G037800;TraesCS2B01G224000
TraesCS1D01G038500		GO:0044238	primary metabolic process	23308	380	0.000878849	0.0316386	TraesCS2A01G590900;TraesCS6D01G033000;TraesCS7B01G325900;TraesCS7D01G009700;TraesCS2A01G217200;TraesCS2B01G208900;TraesCS6B01G225600;TraesCS1A01G383900;TraesCS4D01G175700;TraesCS3A01G124700;TraesCS2D01G509400;TraesCS1B01G083100;TraesCS2B01G369100;TraesCS2A01G211900;TraesCS4D01G232700;TraesCS2A01G588700;TraesCS4B01G092400;TraesCS7A01G259100;TraesCS5D01G187700;TraesCS4A01G491600;TraesCS1A01G070400;TraesCS4B01G026100;TraesCS4B01G031800;TraesCS4D01G027900;TraesCS6D01G281100;TraesCS6B01G238000;TraesCS6D01G191400;TraesCS2D01G349400;TraesCS6B01G186700;TraesCS3D01G452300;TraesCS3D01G475200;TraesCS5A01G526000;TraesCS7D01G440000;TraesCS7D01G463700;TraesCS4D01G069300;TraesCS6B01G226000;TraesCS3B01G481300;TraesCS2B01G243000;TraesCS6B01G233800;TraesCS5D01G302000;TraesCS3A01G276200;TraesCS3D01G049000;TraesCS6B01G237600;TraesCS5D01G025500;TraesCS7A01G160600;TraesCS2A01G405100;TraesCS6D01G360900;TraesCS6B01G225700;TraesCSU01G009400;TraesCS5B01G526200;TraesCS2A01G412300;TraesCS1D01G090000;TraesCS5D01G011900;TraesCS7B01G136000;TraesCS7A01G427300;TraesCS2A01G503800;TraesCS2B01G219900;TraesCS3A01G034800;TraesCS2D01G033100;TraesCS6B01G230300;TraesCS2B01G565300;TraesCS4D01G142000;TraesCS1A01G273600;TraesCS7B01G378300;TraesCS3D01G072700;TraesCS2A01G350900;TraesCS7B01G286100;TraesCS2D01G218700;TraesCS5B01G187000;TraesCS3A01G049600;TraesCS7D01G516100;TraesCS2B01G477600;TraesCS7B01G326100;TraesCS6A01G332100;TraesCS2A01G212900;TraesCS2D01G377400;TraesCS6D01G311400;TraesCS3D01G467600;TraesCS5D01G375500;TraesCS6B01G229200;TraesCS1D01G255100;TraesCS5A01G160800;TraesCS7A01G042200;TraesCS2B01G404200;TraesCS6B01G231400;TraesCS1A01G203600;TraesCS7B01G444800;TraesCS2D01G019600;TraesCS1A01G037800;TraesCS4A01G131000;TraesCS2B01G241400;TraesCS7A01G460900;TraesCS2B01G224000;TraesCS3A01G226400;TraesCS3A01G096500;TraesCS6B01G239000;TraesCS1B01G355700;TraesCS7B01G092300;TraesCS6A01G276300;TraesCS3A01G044100;TraesCS3B01G310000;TraesCS5A01G365800;TraesCS2D01G217600;TraesCS6B01G225800;TraesCS7D01G313500;TraesCS7D01G189700;TraesCS4B01G227000;TraesCS6B01G370100;TraesCS2B01G182900;TraesCS3B01G597800;TraesCS4B01G074100;TraesCS7A01G359300;TraesCS1D01G056500;TraesCS2A01G588900;TraesCS4B01G343100;TraesCS1B01G006500;TraesCS3D01G500800;TraesCS6A01G074900;TraesCS6B01G238600;TraesCS2A01G467000;TraesCS6B01G230200;TraesCS4D01G350500;TraesCS5D01G059300;TraesCS6A01G168900;TraesCS3B01G266200;TraesCS4A01G283100;TraesCS5A01G196800;TraesCS1D01G344700;TraesCS3B01G547300;TraesCS2A01G350800;TraesCS3B01G084000;TraesCS5A01G526200;TraesCS4A01G474800;TraesCS1D01G412300;TraesCS4A01G241700;TraesCS7A01G492400;TraesCS1D01G162000;TraesCS4A01G445500;TraesCS6B01G226200;TraesCS3A01G064400;TraesCS5D01G183700;TraesCS2D01G377500;TraesCS2D01G002600;TraesCS3B01G032400;TraesCS2B01G398200;TraesCS6B01G235900;TraesCS5D01G321100;TraesCS6D01G215000;TraesCS1D01G402500;TraesCS3D01G039400;TraesCS4B01G231400;TraesCS3A01G446200;TraesCS4A01G485000;TraesCS3D01G476500;TraesCS4B01G172700;TraesCS4D01G072800;TraesCS3A01G122300;TraesCS3A01G348300;TraesCS3B01G597900;TraesCS6B01G232400;TraesCS3D01G036700;TraesCS4A01G186500;TraesCS2B01G369000;TraesCS2D01G039400;TraesCS4B01G106000;TraesCS4D01G136600;TraesCS4A01G249200;TraesCS5B01G315700;TraesCS6B01G238500;TraesCS1D01G013800;TraesCS3D01G478000;TraesCS7A01G276300;TraesCS7D01G251900;TraesCS1B01G182000;TraesCS2A01G350700;TraesCS3D01G534200;TraesCS1D01G271500;TraesCS1B01G107600;TraesCS1B01G422700;TraesCS5B01G468300;TraesCS1D01G076200;TraesCS6B01G212700;TraesCS3D01G341900;TraesCS4A01G244200;TraesCS6B01G231200;TraesCS1A01G362900;TraesCS1B01G133300;TraesCS3A01G406000;TraesCS5D01G061700;TraesCS3D01G039300;TraesCS3B01G569900;TraesCS3D01G276200;TraesCS7D01G124900;TraesCS7A01G330000;TraesCS6B01G410400;TraesCS2A01G588300;TraesCSU01G044100;TraesCS2A01G139100;TraesCS2D01G223000;TraesCS7D01G374700;TraesCS1A01G168100;TraesCS5D01G565300;TraesCS3D01G493700;TraesCS7B01G362800;TraesCS7B01G093800;TraesCS7D01G461900;TraesCS6B01G058000;TraesCS2B01G240800;TraesCS2D01G349000;TraesCS1B01G090700;TraesCS6D01G048900;TraesCS7B01G156900;TraesCS3B01G086900;TraesCS3B01G526000;TraesCS1D01G082200;TraesCS5B01G476000;TraesCS3B01G547500;TraesCS6B01G224900;TraesCS2B01G318600;TraesCS3B01G380200;TraesCS2A01G216400;TraesCS2B01G580200;TraesCS6B01G362900;TraesCS2B01G536600;TraesCS7B01G493700;TraesCS6D01G147400;TraesCS2A01G525300;TraesCS5B01G284400;TraesCS5D01G408200;TraesCS3A01G056300;TraesCS6B01G231100;TraesCS3A01G528800;TraesCS2D01G013200;TraesCS4D01G242100;TraesCS3D01G501400;TraesCS1B01G133400;TraesCS4D01G003300;TraesCS6B01G233400;TraesCS2B01G241900;TraesCS1B01G091900;TraesCS6D01G112200;TraesCS6D01G242000;TraesCS2D01G550700;TraesCS2D01G382400;TraesCS4D01G089200;TraesCS7A01G487400;TraesCS1A01G073300;TraesCS4A01G207800;TraesCS3B01G395900;TraesCS1B01G251700;TraesCS5A01G464500;TraesCS3A01G237800;TraesCS2B01G594700;TraesCS2A01G532600;TraesCS4D01G268400;TraesCS1B01G404000;TraesCS5D01G019100;TraesCS1A01G235000;TraesCS2A01G182400;TraesCS4B01G328400;TraesCS7D01G276600;TraesCS1A01G072100;TraesCS7A01G549300;TraesCS2D01G539100;TraesCS4D01G285300;TraesCS2A01G214000;TraesCS2D01G409500;TraesCS2B01G580300;TraesCS6A01G122000;TraesCS2A01G216300;TraesCS7D01G318900;TraesCS4A01G075600;TraesCS4A01G384600;TraesCS2B01G536500;TraesCS3B01G141500;TraesCS5D01G477100;TraesCS4B01G356800;TraesCS2D01G222000;TraesCS6B01G231000;TraesCS6B01G237900;TraesCS2B01G398300;TraesCS3B01G544700;TraesCS6B01G227300;TraesCS1A01G312400;TraesCS6B01G229600;TraesCS3D01G230200;TraesCS7B01G333700;TraesCS2B01G117500;TraesCS2B01G241800;TraesCS2A01G592700;TraesCS7A01G537200;TraesCS2B01G096000;TraesCS3D01G104000;TraesCS7B01G356800;TraesCS4A01G171500;TraesCS5A01G048600;TraesCS7B01G071100;TraesCS2D01G402000;TraesCS7D01G199900;TraesCS6B01G041200;TraesCS1A01G113300;TraesCS1D01G283900;TraesCS7B01G420700;TraesCS2D01G190200;TraesCS3A01G034700;TraesCS5B01G455500;TraesCS6A01G266100;TraesCS3B01G474400;TraesCS4A01G071100;TraesCS3A01G261800;TraesCS3A01G483100;TraesCS2B01G242500;TraesCS2D01G383400;TraesCS5D01G150500;TraesCS2D01G025500;TraesCS7D01G524300;TraesCS2B01G341400;TraesCS1D01G114600;TraesCS4A01G017400;TraesCS4D01G174700;TraesCSU01G008200;TraesCS2D01G348800;TraesCS3A01G148300;TraesCS4D01G023500;TraesCS7D01G037700;TraesCS3D01G097000;TraesCS6B01G415100;TraesCS6B01G083500;TraesCS6D01G396900;TraesCS3B01G038900;TraesCS2D01G564900;TraesCS1B01G376000;TraesCS2A01G386700;TraesCS2B01G304800;TraesCS5A01G004800;TraesCS4B01G197500;TraesCS3A01G040800;TraesCS5A01G210300;TraesCS6B01G217200;TraesCS1A01G266100;TraesCS3B01G526700;TraesCS4A01G240900;TraesCS4B01G007400;TraesCS2D01G509500;TraesCS3B01G356700;TraesCS4D01G008200;TraesCS6B01G231700;TraesCS6B01G303800;TraesCS4B01G092500;TraesCS3B01G052600;TraesCS2A01G253600;TraesCS2B01G594900;TraesCS3A01G085700;TraesCS6B01G230500;TraesCS6B01G238900;TraesCS7B01G273000;TraesCS1A01G095800;TraesCS3D01G124200;TraesCS6D01G191500;TraesCS7B01G267900;TraesCS4A01G065100;TraesCS2D01G348900;TraesCS5D01G196600;TraesCS6B01G226700;TraesCS3A01G016500;TraesCS4D01G325500;TraesCS3D01G320700;TraesCS3B01G258100;TraesCS3D01G085800;TraesCS2D01G013300;TraesCS5B01G064400;TraesCS4A01G187200;TraesCS6B01G227900;TraesCS7B01G390200;TraesCS4A01G175900;TraesCS4D01G227700;TraesCS2B01G394700;TraesCS3D01G238000;TraesCS2D01G550600;TraesCS4D01G202300
TraesCS1D01G042500		GO:0032553	ribonucleotide binding	12119	211	0.00096817	0.0338859	TraesCS7B01G325900;TraesCS2A01G217200;TraesCS2B01G208900;TraesCS6B01G116600;TraesCS1A01G383900;TraesCS2D01G509400;TraesCS2A01G211900;TraesCS4B01G092400;TraesCS5D01G187700;TraesCS4A01G491600;TraesCS6B01G230400;TraesCS2D01G309500;TraesCS4D01G027900;TraesCS6D01G191400;TraesCSU01G097600;TraesCS3D01G452300;TraesCS6D01G166100;TraesCS1D01G005400;TraesCS7D01G463700;TraesCS6B01G226000;TraesCS7A01G391100;TraesCS2B01G243000;TraesCS6B01G233800;TraesCS5D01G302000;TraesCS3A01G276200;TraesCS3D01G049000;TraesCS6B01G237600;TraesCS5D01G025500;TraesCS6D01G360900;TraesCS1B01G339100;TraesCS6B01G225700;TraesCSU01G009400;TraesCS5B01G526200;TraesCS6D01G402500;TraesCS5D01G499400;TraesCS2A01G503800;TraesCS3A01G034800;TraesCS2B01G565300;TraesCS1A01G273600;TraesCS7B01G378300;TraesCS2A01G467700;TraesCS3D01G072700;TraesCS3A01G049600;TraesCS2B01G477600;TraesCS1B01G439200;TraesCS7B01G326100;TraesCS7A01G042200;TraesCS6B01G231400;TraesCS2D01G019600;TraesCS2B01G241400;TraesCS7A01G460900;TraesCS1A01G343000;TraesCS3A01G096500;TraesCS1B01G355700;TraesCS6A01G276300;TraesCS3B01G310000;TraesCS4A01G177600;TraesCS2D01G217600;TraesCS6B01G225800;TraesCS2D01G028600;TraesCS7D01G313500;TraesCS6B01G353200;TraesCS3A01G287000;TraesCS7A01G359300;TraesCS4B01G343100;TraesCS4D01G243000;TraesCS1B01G006500;TraesCS3A01G230900;TraesCS3B01G321300;TraesCS3D01G500800;TraesCS4A01G331100;TraesCS6B01G238600;TraesCS2B01G284300;TraesCS5D01G059300;TraesCS6A01G168900;TraesCS4A01G283100;TraesCS1D01G344700;TraesCS3B01G084000;TraesCS7A01G226500;TraesCS4A01G474800;TraesCS7B01G292700;TraesCS4A01G216900;TraesCS4A01G445500;TraesCS6B01G226200;TraesCS3A01G064400;TraesCS3A01G362500;TraesCS2D01G002600;TraesCS3B01G032400;TraesCS6B01G235900;TraesCS7A01G069600;TraesCS1A01G309500;TraesCS3B01G353000;TraesCS3A01G122300;TraesCS6B01G232400;TraesCS2D01G039400;TraesCS4B01G106000;TraesCS1D01G013800;TraesCS1D01G271500;TraesCS1D01G076200;TraesCS6B01G212700;TraesCS2B01G100200;TraesCS6B01G231200;TraesCS1A01G362900;TraesCS5D01G061700;TraesCS7D01G436600;TraesCS3B01G569900;TraesCS3D01G276200;TraesCS7D01G124900;TraesCS4A01G066100;TraesCSU01G044100;TraesCS2D01G223000;TraesCS7D01G374700;TraesCS7B01G362800;TraesCS7D01G461900;TraesCS2B01G240800;TraesCS5D01G452500;TraesCS3B01G086900;TraesCS1D01G082200;TraesCS2A01G216400;TraesCS2B01G536600;TraesCS2A01G525300;TraesCS5B01G284400;TraesCS3A01G056300;TraesCS2D01G013200;TraesCS3D01G501400;TraesCS1A01G312300;TraesCS4D01G003300;TraesCS2B01G241900;TraesCS1B01G091900;TraesCS6D01G112200;TraesCS6D01G242000;TraesCS4D01G089200;TraesCS2B01G040000;TraesCS1A01G073300;TraesCS4A01G207800;TraesCS1D01G356300;TraesCS1B01G251700;TraesCS6A01G178500;TraesCS2A01G532600;TraesCS4D01G268400;TraesCS4D01G134900;TraesCS2A01G182400;TraesCS4A01G130300;TraesCS4B01G328400;TraesCS3D01G032300;TraesCS2D01G539100;TraesCS2A01G214000;TraesCS6A01G122000;TraesCS2A01G216300;TraesCS4B01G140200;TraesCS4A01G384600;TraesCS2B01G536500;TraesCS3B01G141500;TraesCS2D01G222000;TraesCS5D01G564000;TraesCS6B01G231000;TraesCS3B01G544700;TraesCS7B01G333700;TraesCS2B01G241800;TraesCS4B01G174300;TraesCS2B01G096000;TraesCS3D01G104000;TraesCS7B01G356800;TraesCS7D01G386600;TraesCS4A01G171500;TraesCS5A01G048600;TraesCS7B01G071100;TraesCS1B01G368200;TraesCS1D01G356400;TraesCS4A01G389600;TraesCS4B01G095200;TraesCS2D01G190200;TraesCS3A01G034700;TraesCS5B01G449500;TraesCS5B01G455500;TraesCS3B01G474400;TraesCS3A01G261800;TraesCS4D01G092000;TraesCS2B01G242500;TraesCS2D01G025500;TraesCSU01G008200;TraesCS3A01G148300;TraesCS7D01G037700;TraesCS3D01G097000;TraesCS6B01G415100;TraesCS6D01G396900;TraesCS3B01G038900;TraesCS6B01G199700;TraesCS1B01G376000;TraesCS5A01G409700;TraesCS5A01G210300;TraesCS4B01G007400;TraesCS2D01G509500;TraesCS4A01G389700;TraesCS6B01G303800;TraesCS4B01G092500;TraesCS3B01G052600;TraesCS4A01G384800;TraesCS6B01G238900;TraesCS7B01G273000;TraesCS6B01G205900;TraesCS3D01G124200;TraesCS6D01G191500;TraesCS7B01G267900;TraesCS4D01G176300;TraesCS3A01G016500;TraesCS4D01G325500;TraesCS2D01G013300;TraesCS5B01G064400;TraesCS2B01G394700;TraesCS4D01G202300
TraesCS1D01G047300		GO:0043207	response to external biotic stimulus	546	18	0.00101334	0.0354671	TraesCS2B01G208900;TraesCS7A01G492400;TraesCS4D01G321000;TraesCS4D01G238600;TraesCS4D01G326400;TraesCS5D01G183700;TraesCS7A01G259100;TraesCS4B01G237300;TraesCS5B01G097600;TraesCS6A01G323800;TraesCS1A01G070400;TraesCS7A01G209800;TraesCS3A01G209800;TraesCS7D01G211700;TraesCS3A01G310200;TraesCS7B01G156900;TraesCS7B01G335500;TraesCS2B01G336100
TraesCS1D01G056500		GO:0051707	response to other organism	546	18	0.00101334	0.0354671	TraesCS2B01G208900;TraesCS7A01G492400;TraesCS4D01G321000;TraesCS4D01G238600;TraesCS4D01G326400;TraesCS5D01G183700;TraesCS7A01G259100;TraesCS4B01G237300;TraesCS5B01G097600;TraesCS6A01G323800;TraesCS1A01G070400;TraesCS7A01G209800;TraesCS3A01G209800;TraesCS7D01G211700;TraesCS3A01G310200;TraesCS7B01G156900;TraesCS7B01G335500;TraesCS2B01G336100
TraesCS1D01G072900		GO:0009056	catabolic process	2670	58	0.00115527	0.0404345	TraesCS3A01G044100;TraesCS1A01G383900;TraesCS3A01G124700;TraesCS2B01G369100;TraesCS7A01G259100;TraesCS2A01G467000;TraesCS2D01G349000;TraesCS5A01G213600;TraesCSU01G020500;TraesCS1B01G090700;TraesCS2D01G349400;TraesCS2A01G350800;TraesCS7D01G440000;TraesCS2B01G125300;TraesCS4A01G017400;TraesCS4D01G174700;TraesCS2A01G107800;TraesCS2D01G348800;TraesCS2A01G107600;TraesCS7A01G262000;TraesCS7B01G493700;TraesCS5D01G183700;TraesCS2D01G377500;TraesCS4D01G325400;TraesCS2B01G398200;TraesCS5D01G408200;TraesCS5D01G218400;TraesCS4B01G172700;TraesCS6B01G231700;TraesCS7B01G136000;TraesCS4D01G326400;TraesCS2B01G124800;TraesCS3D01G036700;TraesCS2B01G369000;TraesCS2D01G033100;TraesCS4D01G142000;TraesCS3B01G354000;TraesCS4B01G328400;TraesCS2A01G350700;TraesCS2A01G350900;TraesCS2D01G218700;TraesCS2D01G348900;TraesCS4D01G285300;TraesCS4D01G325500;TraesCS5B01G468300;TraesCS3B01G258100;TraesCS2A01G212900;TraesCS2D01G377400;TraesCS3D01G467600;TraesCS6B01G231000;TraesCS2B01G398300;TraesCS5A01G160800;TraesCS1A01G312400;TraesCS1A01G203600;TraesCS2B01G117500;TraesCS1A01G037800;TraesCS2B01G224000;TraesCS3A01G226400
TraesCS1D01G076100		GO:1901564	organonitrogen compound metabolic process	15308	259	0.00118758	0.0403776	TraesCS6D01G033000;TraesCS7B01G325900;TraesCS2A01G217200;TraesCS2B01G208900;TraesCS6B01G225600;TraesCS1A01G383900;TraesCS5D01G342000;TraesCS3A01G124700;TraesCS2D01G509400;TraesCS2B01G369100;TraesCS2A01G211900;TraesCS4D01G232700;TraesCS4B01G092400;TraesCS5D01G187700;TraesCS4A01G491600;TraesCS1A01G070400;TraesCS4D01G027900;TraesCS6B01G238000;TraesCS6D01G191400;TraesCS2D01G349400;TraesCS3D01G452300;TraesCS5A01G526000;TraesCS7D01G463700;TraesCS6B01G226000;TraesCS3B01G481300;TraesCS5D01G218400;TraesCS2B01G243000;TraesCS6B01G233800;TraesCS5D01G302000;TraesCS3A01G276200;TraesCS3D01G049000;TraesCS6B01G237600;TraesCS5D01G025500;TraesCS6D01G360900;TraesCS6B01G225700;TraesCSU01G009400;TraesCS5B01G526200;TraesCS2A01G412300;TraesCS7B01G136000;TraesCS2A01G503800;TraesCS2B01G219900;TraesCS3A01G034800;TraesCS2D01G033100;TraesCS6B01G230300;TraesCS2B01G565300;TraesCS1A01G273600;TraesCS7B01G378300;TraesCS3D01G072700;TraesCS2A01G350900;TraesCS2D01G218700;TraesCS5B01G187000;TraesCS3A01G049600;TraesCS7D01G516100;TraesCS2B01G477600;TraesCS3B01G128700;TraesCS7B01G326100;TraesCS2A01G212900;TraesCS2D01G377400;TraesCS3D01G467600;TraesCS5D01G375500;TraesCS6B01G229200;TraesCS5A01G160800;TraesCS7A01G042200;TraesCS2B01G404200;TraesCS6B01G231400;TraesCS1A01G203600;TraesCS7B01G444800;TraesCS2D01G019600;TraesCS1A01G037800;TraesCS2B01G241400;TraesCS7A01G460900;TraesCS2B01G224000;TraesCS3A01G096500;TraesCS1B01G355700;TraesCS6A01G276300;TraesCS3B01G310000;TraesCS5A01G365800;TraesCS2D01G217600;TraesCS6B01G225800;TraesCS7D01G189700;TraesCS6B01G370100;TraesCS3B01G597800;TraesCS7A01G359300;TraesCS4B01G343100;TraesCS1B01G006500;TraesCS3D01G500800;TraesCS6A01G074900;TraesCS6B01G238600;TraesCS6B01G230200;TraesCSU01G020500;TraesCS5D01G059300;TraesCS6A01G168900;TraesCS3B01G266200;TraesCS4A01G283100;TraesCS5A01G196800;TraesCS1D01G344700;TraesCS3B01G547300;TraesCS2A01G350800;TraesCS3B01G084000;TraesCS4A01G474800;TraesCS1D01G412300;TraesCS4A01G241700;TraesCS4A01G445500;TraesCS6B01G226200;TraesCS3A01G064400;TraesCS2D01G377500;TraesCS2D01G002600;TraesCS3B01G032400;TraesCS2B01G398200;TraesCS6D01G215000;TraesCS3D01G039400;TraesCS4B01G231400;TraesCS3A01G446200;TraesCS3A01G122300;TraesCS3B01G597900;TraesCS6B01G232400;TraesCS2B01G369000;TraesCS2D01G039400;TraesCS4B01G106000;TraesCS4D01G136600;TraesCS4A01G249200;TraesCS1D01G013800;TraesCS7D01G251900;TraesCS2A01G350700;TraesCS3D01G534200;TraesCS1D01G271500;TraesCS5B01G468300;TraesCS1D01G076200;TraesCS6B01G212700;TraesCS4A01G244200;TraesCS6B01G231200;TraesCS1A01G362900;TraesCS5D01G061700;TraesCS3D01G039300;TraesCS3B01G569900;TraesCS3D01G276200;TraesCS7D01G124900;TraesCS6B01G410400;TraesCSU01G044100;TraesCS2D01G223000;TraesCS7D01G374700;TraesCS1A01G168100;TraesCS3D01G493700;TraesCS7B01G362800;TraesCS7D01G461900;TraesCS2B01G240800;TraesCS2D01G349000;TraesCS5A01G213600;TraesCS3B01G086900;TraesCS1D01G082200;TraesCS3B01G547500;TraesCS6B01G224900;TraesCS2A01G216400;TraesCS2B01G536600;TraesCS7B01G493700;TraesCS2A01G525300;TraesCS5B01G284400;TraesCS5D01G408200;TraesCS3A01G056300;TraesCS3A01G528800;TraesCS2D01G013200;TraesCS4D01G242100;TraesCS3D01G501400;TraesCS4D01G003300;TraesCS2B01G241900;TraesCS1B01G091900;TraesCS6D01G112200;TraesCS6D01G242000;TraesCS2D01G382400;TraesCS4D01G089200;TraesCS1A01G073300;TraesCS4A01G207800;TraesCS3B01G395900;TraesCS1B01G251700;TraesCS3A01G237800;TraesCS2A01G532600;TraesCS1B01G404000;TraesCS1A01G235000;TraesCS2A01G182400;TraesCS4B01G328400;TraesCS2D01G539100;TraesCS2A01G214000;TraesCS2D01G409500;TraesCS6A01G122000;TraesCS2A01G216300;TraesCS4A01G075600;TraesCS4A01G384600;TraesCS2B01G536500;TraesCS3B01G141500;TraesCS2D01G222000;TraesCS6B01G231000;TraesCS2B01G398300;TraesCS3B01G544700;TraesCS6B01G227300;TraesCS6B01G229600;TraesCS7B01G333700;TraesCS2B01G241800;TraesCS7A01G537200;TraesCS2B01G096000;TraesCS3D01G104000;TraesCS7B01G356800;TraesCS4A01G171500;TraesCS5A01G048600;TraesCS7B01G071100;TraesCS7D01G199900;TraesCS3A01G109500;TraesCS6B01G041200;TraesCS7B01G420700;TraesCS2D01G190200;TraesCS3A01G034700;TraesCS5B01G455500;TraesCS3B01G474400;TraesCS3A01G261800;TraesCS2B01G242500;TraesCS2D01G383400;TraesCS2D01G025500;TraesCS7D01G524300;TraesCSU01G008200;TraesCS2D01G348800;TraesCS3A01G148300;TraesCS7D01G037700;TraesCS3D01G097000;TraesCS6B01G415100;TraesCS6D01G396900;TraesCS6B01G230600;TraesCS3B01G038900;TraesCS4D01G325400;TraesCS1B01G376000;TraesCS2A01G386700;TraesCS3A01G040800;TraesCS5A01G210300;TraesCS6B01G217200;TraesCS4B01G007400;TraesCS2D01G509500;TraesCS3B01G356700;TraesCS6B01G231700;TraesCS6B01G303800;TraesCS4B01G092500;TraesCS3B01G052600;TraesCS2A01G253600;TraesCS6B01G238900;TraesCS7B01G273000;TraesCS1A01G095800;TraesCS3D01G124200;TraesCS6D01G191500;TraesCS7B01G267900;TraesCS4A01G065100;TraesCS5A01G337400;TraesCS2D01G348900;TraesCS5D01G196600;TraesCS3A01G016500;TraesCS4D01G325500;TraesCS3D01G320700;TraesCS2D01G013300;TraesCS5B01G064400;TraesCS6B01G227900;TraesCS2B01G394700;TraesCS3D01G238000;TraesCS4D01G202300
TraesCS1D01G076200		GO:0015149	hexose transmembrane transporter activity	4	2	0.00119136	0.0405061	TraesCS4A01G066200;TraesCS4D01G243100
TraesCS1D01G082200		GO:0004197	cysteine-type endopeptidase activity	56	5	0.00121255	0.0412266	TraesCS3D01G534200;TraesCS3A01G528800;TraesCS2B01G404200;TraesCS2D01G382400;TraesCS2D01G383400
TraesCS1D01G084500		GO:0071704	organic substance metabolic process	24369	394	0.00125128	0.0412922	TraesCS6D01G033000;TraesCS7B01G325900;TraesCS7D01G009700;TraesCS6B01G225600;TraesCS1A01G383900;TraesCS4D01G175700;TraesCS2B01G369100;TraesCS4D01G232700;TraesCS4A01G491600;TraesCS1A01G070400;TraesCS4B01G026100;TraesCS4B01G031800;TraesCS4D01G027900;TraesCS3D01G452300;TraesCS3D01G475200;TraesCS5A01G526000;TraesCS7D01G440000;TraesCS4D01G069300;TraesCS3B01G481300;TraesCS2B01G243000;TraesCS5D01G302000;TraesCS3A01G276200;TraesCS3D01G049000;TraesCS6B01G237600;TraesCS2A01G405100;TraesCS6D01G360900;TraesCS6B01G225700;TraesCSU01G009400;TraesCS5B01G526200;TraesCS5D01G011900;TraesCS7B01G136000;TraesCS7A01G427300;TraesCS2A01G503800;TraesCS2D01G033100;TraesCS2B01G565300;TraesCS7B01G378300;TraesCS7B01G286100;TraesCS2D01G218700;TraesCS3A01G049600;TraesCS2B01G477600;TraesCS3B01G128700;TraesCS2D01G377400;TraesCS6D01G311400;TraesCS3D01G467600;TraesCS5D01G375500;TraesCS1D01G255100;TraesCS2B01G404200;TraesCS1A01G037800;TraesCS4A01G131000;TraesCS3A01G096500;TraesCS1B01G355700;TraesCS7B01G092300;TraesCS3A01G044100;TraesCS2D01G217600;TraesCS6B01G225800;TraesCS6B01G370100;TraesCS2B01G182900;TraesCS3B01G597800;TraesCS4B01G074100;TraesCS7A01G359300;TraesCS3D01G500800;TraesCS6B01G238600;TraesCSU01G020500;TraesCS4A01G283100;TraesCS3B01G547300;TraesCS2B01G336100;TraesCS5A01G526200;TraesCS4A01G241700;TraesCS1D01G162000;TraesCS4A01G445500;TraesCS5D01G183700;TraesCS2D01G377500;TraesCS2D01G002600;TraesCS3B01G032400;TraesCS6D01G215000;TraesCS3D01G039400;TraesCS3A01G446200;TraesCS4A01G485000;TraesCS3D01G476500;TraesCS4D01G072800;TraesCS3B01G597900;TraesCS2B01G369000;TraesCS4B01G106000;TraesCS4A01G249200;TraesCS6B01G238500;TraesCS7A01G276300;TraesCS7D01G251900;TraesCS1B01G182000;TraesCS3D01G534200;TraesCS1D01G271500;TraesCS1B01G422700;TraesCS5B01G468300;TraesCS6B01G212700;TraesCS3D01G341900;TraesCS1A01G362900;TraesCS1B01G133300;TraesCS3D01G039300;TraesCS7D01G124900;TraesCS7A01G330000;TraesCS6B01G410400;TraesCS2A01G139100;TraesCS2D01G223000;TraesCS3D01G493700;TraesCS7D01G461900;TraesCS6B01G058000;TraesCS2D01G349000;TraesCS1B01G090700;TraesCS7B01G156900;TraesCS5B01G476000;TraesCS3B01G547500;TraesCS3B01G380200;TraesCS2B01G580200;TraesCS2B01G536600;TraesCS7B01G493700;TraesCS6D01G147400;TraesCS2A01G525300;TraesCS6B01G231100;TraesCS3A01G528800;TraesCS2D01G013200;TraesCS4D01G003300;TraesCS6B01G233400;TraesCS1B01G091900;TraesCS6D01G112200;TraesCS2D01G550700;TraesCS2D01G382400;TraesCS4A01G207800;TraesCS3B01G395900;TraesCS3A01G237800;TraesCS2B01G594700;TraesCS4D01G268400;TraesCS1B01G404000;TraesCS4B01G328400;TraesCS7D01G276600;TraesCS2D01G409500;TraesCS2B01G580300;TraesCS6A01G122000;TraesCS4A01G075600;TraesCS2B01G536500;TraesCS3B01G141500;TraesCS5D01G477100;TraesCS2D01G222000;TraesCS6B01G231000;TraesCS6B01G237900;TraesCS7B01G333700;TraesCS2B01G117500;TraesCS2B01G096000;TraesCS3D01G104000;TraesCS7B01G356800;TraesCS7B01G071100;TraesCS3A01G109500;TraesCS1D01G283900;TraesCS5B01G455500;TraesCS3B01G474400;TraesCS4A01G071100;TraesCS3A01G261800;TraesCS2B01G242500;TraesCS2D01G383400;TraesCS2D01G025500;TraesCS4A01G017400;TraesCS6B01G083500;TraesCS3B01G038900;TraesCS2D01G564900;TraesCS1B01G376000;TraesCS2A01G386700;TraesCS2B01G304800;TraesCS4B01G197500;TraesCS3A01G040800;TraesCS1A01G266100;TraesCS3B01G526700;TraesCS4A01G240900;TraesCS4B01G092500;TraesCS2B01G594900;TraesCS3A01G085700;TraesCS6B01G238900;TraesCS1A01G095800;TraesCS6D01G191500;TraesCS6B01G226700;TraesCS3A01G016500;TraesCS3D01G320700;TraesCS3D01G085800;TraesCS2D01G013300;TraesCS4A01G187200;TraesCS6B01G227900;TraesCS4D01G227700;TraesCS2B01G394700;TraesCS2D01G550600;TraesCS4D01G202300;TraesCS2A01G590900;TraesCS2A01G217200;TraesCS2B01G208900;TraesCS5D01G342000;TraesCS3A01G124700;TraesCS2D01G509400;TraesCS1B01G083100;TraesCS2A01G211900;TraesCS2A01G588700;TraesCS4B01G092400;TraesCS7A01G259100;TraesCS5D01G187700;TraesCS6D01G281100;TraesCS6B01G238000;TraesCS6D01G191400;TraesCS2D01G349400;TraesCS6B01G186700;TraesCS7D01G463700;TraesCS6B01G226000;TraesCS5D01G218400;TraesCS6B01G233800;TraesCS5D01G025500;TraesCS6B01G239100;TraesCS7A01G160600;TraesCS2A01G412300;TraesCS1D01G090000;TraesCS4D01G326400;TraesCS2B01G219900;TraesCS3A01G034800;TraesCS6B01G230300;TraesCS4D01G142000;TraesCS1A01G273600;TraesCS3D01G072700;TraesCS2A01G350900;TraesCS5B01G187000;TraesCS7D01G516100;TraesCS7B01G326100;TraesCS6A01G332100;TraesCS2A01G212900;TraesCS6B01G229200;TraesCS5A01G160800;TraesCS7A01G042200;TraesCS6B01G231400;TraesCS1A01G203600;TraesCS7B01G444800;TraesCS2D01G019600;TraesCS2B01G241400;TraesCS7A01G460900;TraesCS2B01G224000;TraesCS3A01G226400;TraesCS6B01G239000;TraesCS6A01G276300;TraesCS3B01G310000;TraesCS5A01G365800;TraesCS7D01G313500;TraesCS7D01G189700;TraesCS4B01G227000;TraesCS1D01G056500;TraesCS2A01G588900;TraesCS4B01G343100;TraesCS1B01G006500;TraesCS6A01G074900;TraesCS2A01G467000;TraesCS6B01G230200;TraesCS4D01G350500;TraesCS5D01G059300;TraesCS6A01G168900;TraesCS3B01G266200;TraesCS5A01G196800;TraesCS1D01G344700;TraesCS2A01G350800;TraesCS3B01G084000;TraesCS4A01G474800;TraesCS1D01G412300;TraesCS7A01G492400;TraesCS6B01G226200;TraesCS3A01G064400;TraesCS2B01G398200;TraesCS6B01G235900;TraesCS5D01G321100;TraesCS1D01G402500;TraesCS4B01G231400;TraesCS4B01G172700;TraesCS3A01G122300;TraesCS3A01G348300;TraesCS6B01G232400;TraesCS3D01G036700;TraesCS4A01G186500;TraesCS2D01G039400;TraesCS4D01G136600;TraesCS5B01G315700;TraesCS1D01G013800;TraesCS3D01G478000;TraesCS2A01G350700;TraesCS1B01G107600;TraesCS1D01G076200;TraesCS4A01G244200;TraesCS6B01G231200;TraesCS3A01G406000;TraesCS5D01G061700;TraesCS3B01G569900;TraesCS3D01G276200;TraesCS2A01G588300;TraesCSU01G044100;TraesCS7D01G374700;TraesCS1A01G168100;TraesCS5D01G565300;TraesCS7B01G362800;TraesCS7B01G093800;TraesCS2B01G240800;TraesCS5A01G213600;TraesCS6D01G048900;TraesCS3B01G086900;TraesCS3B01G526000;TraesCS1D01G082200;TraesCS6B01G224900;TraesCS2B01G318600;TraesCS2A01G216400;TraesCS6B01G362900;TraesCS5B01G284400;TraesCS5D01G408200;TraesCS3A01G056300;TraesCS4D01G242100;TraesCS3D01G501400;TraesCS1B01G133400;TraesCS2B01G241900;TraesCS6D01G242000;TraesCS4D01G089200;TraesCS7A01G487400;TraesCS1A01G073300;TraesCS1B01G251700;TraesCS5A01G464500;TraesCS2A01G532600;TraesCS5D01G019100;TraesCS1A01G235000;TraesCS2A01G182400;TraesCS1A01G072100;TraesCS7A01G549300;TraesCS2D01G539100;TraesCS4D01G285300;TraesCS2A01G214000;TraesCS2A01G216300;TraesCS7D01G318900;TraesCS4A01G384600;TraesCS4B01G356800;TraesCS2B01G398300;TraesCS3B01G544700;TraesCS6B01G227300;TraesCS1A01G312400;TraesCS6B01G229600;TraesCS3D01G230200;TraesCS2B01G241800;TraesCS2A01G592700;TraesCS7A01G537200;TraesCS4A01G171500;TraesCS5A01G048600;TraesCS2D01G402000;TraesCS7D01G199900;TraesCS6B01G041200;TraesCS1A01G113300;TraesCS7B01G420700;TraesCS2D01G190200;TraesCS3A01G034700;TraesCS6A01G266100;TraesCS3A01G483100;TraesCS5D01G150500;TraesCS7D01G524300;TraesCS2B01G341400;TraesCS1D01G114600;TraesCS4D01G174700;TraesCSU01G008200;TraesCS2D01G348800;TraesCS3A01G148300;TraesCS4D01G023500;TraesCS7D01G037700;TraesCS3D01G097000;TraesCS6B01G415100;TraesCS6D01G396900;TraesCS6B01G230600;TraesCS4D01G325400;TraesCS5A01G004800;TraesCS5A01G210300;TraesCS7B01G335500;TraesCS6B01G217200;TraesCS4B01G007400;TraesCS2D01G509500;TraesCS3B01G356700;TraesCS4D01G008200;TraesCS6B01G231700;TraesCS6B01G303800;TraesCS3B01G052600;TraesCS2A01G253600;TraesCS6B01G230500;TraesCS7B01G273000;TraesCS3D01G124200;TraesCS7B01G267900;TraesCS4A01G065100;TraesCS5A01G337400;TraesCS2D01G348900;TraesCS5D01G196600;TraesCS1D01G032700;TraesCS4D01G325500;TraesCS3B01G258100;TraesCS5B01G064400;TraesCS7B01G390200;TraesCS4A01G175900;TraesCS3D01G238000
TraesCS1D01G090000		GO:1901606	alpha-amino acid catabolic process	220	10	0.00133761	0.0441412	TraesCS2B01G398200;TraesCS2B01G398300;TraesCS2D01G218700;TraesCS5A01G160800;TraesCS1A01G037800;TraesCS5B01G468300;TraesCS2B01G224000;TraesCS2D01G377500;TraesCS2A01G212900;TraesCS2D01G377400
TraesCS1D01G094200		GO:0009312	oligosaccharide biosynthetic process	85	6	0.00138053	0.0455575	TraesCS3D01G085800;TraesCS3A01G085700;TraesCS1B01G107600;TraesCS6D01G281100;TraesCS1D01G090000;TraesCS1B01G083100
TraesCS1D01G098000		GO:0015865	purine nucleotide transport	16	3	0.00140173	0.0462571	TraesCS7A01G209800;TraesCS6B01G231800;TraesCS7D01G211700
TraesCS1D01G098100		GO:0022804	active transmembrane transporter activity	1000	27	0.00140239	0.0448763	TraesCS4A01G066200;TraesCS4D01G068800;TraesCS3A01G300400;TraesCS4D01G243100;TraesCS4B01G095200;TraesCS6B01G236600;TraesCS7A01G209800;TraesCS7A01G230200;TraesCS4D01G027900;TraesCS7D01G211700;TraesCS4A01G283100;TraesCS4D01G092000;TraesCS1B01G037000;TraesCS1A01G239300;TraesCS4A01G130300;TraesCSU01G003900;TraesCS4D01G176300;TraesCS1D01G030400;TraesCS3B01G336100;TraesCS5B01G355700;TraesCS1A01G380900;TraesCS1D01G032700;TraesCS5A01G501500;TraesCS3A01G362500;TraesCS6B01G199700;TraesCS1A01G312300;TraesCS3B01G485100
TraesCS1D01G106700		GO:0004556	alpha-amylase activity	36	4	0.00167306	0.0535378	TraesCS7B01G286100;TraesCS5D01G477100;TraesCS5A01G464500;TraesCS5B01G476000
TraesCS1D01G114600		GO:0009063	cellular amino acid catabolic process	227	10	0.00168644	0.053966	TraesCS2B01G398200;TraesCS2B01G398300;TraesCS2D01G218700;TraesCS5A01G160800;TraesCS1A01G037800;TraesCS5B01G468300;TraesCS2B01G224000;TraesCS2D01G377500;TraesCS2A01G212900;TraesCS2D01G377400
TraesCS1D01G162000		GO:0009963	positive regulation of flavonoid biosynthetic process	18	3	0.00199968	0.0619901	TraesCS4D01G176300;TraesCS3A01G310200;TraesCS7B01G136000
TraesCS1D01G174100		GO:0015216	purine nucleotide transmembrane transporter activity	18	3	0.00199968	0.0619901	TraesCS7A01G209800;TraesCS6B01G231800;TraesCS7D01G211700
TraesCS1D01G188900		GO:0000295	adenine nucleotide transmembrane transporter activity	18	3	0.00199968	0.0639898	TraesCS7A01G209800;TraesCS6B01G231800;TraesCS7D01G211700
TraesCS1D01G189100		GO:0005346	purine ribonucleotide transmembrane transporter activity	18	3	0.00199968	0.0639898	TraesCS7A01G209800;TraesCS6B01G231800;TraesCS7D01G211700
TraesCS1D01G191100		GO:0031224	intrinsic component of membrane	7435	135	0.00210549	0.0652703	TraesCS2B01G451700;TraesCS3B01G366800;TraesCS2B01G208900;TraesCS5D01G361600;TraesCS1D01G035600;TraesCS2B01G182700;TraesCS7D01G374700;TraesCS2A01G205500;TraesCS3B01G350500;TraesCS7B01G362800;TraesCS5D01G349600;TraesCS6B01G228600;TraesCS6B01G236100;TraesCS7A01G209800;TraesCS3B01G413200;TraesCS4D01G027900;TraesCS6B01G238000;TraesCS6D01G191400;TraesCS3B01G086900;TraesCS4D01G262900;TraesCS5A01G526000;TraesCS2B01G446100;TraesCS7A01G085900;TraesCS2D01G348600;TraesCS1D01G261400;TraesCS4D01G063200;TraesCS5B01G284400;TraesCS5A01G004600;TraesCS6B01G227000;TraesCS6B01G229300;TraesCS2A01G438200;TraesCS2B01G243000;TraesCS1A01G312300;TraesCS2B01G241900;TraesCS1B01G091900;TraesCS5B01G219600;TraesCS7D01G080400;TraesCS5A01G342900;TraesCS4A01G207800;TraesCS5B01G526200;TraesCS4D01G326400;TraesCS4A01G033600;TraesCS1A01G197200;TraesCS2A01G259500;TraesCS2D01G106400;TraesCS4A01G130300;TraesCS3B01G120300;TraesCS2B01G177600;TraesCS3B01G336100;TraesCS1A01G380900;TraesCS2A01G216300;TraesCS3A01G102800;TraesCS5A01G501500;TraesCS4A01G384600;TraesCS2B01G536500;TraesCS7D01G339700;TraesCS3D01G328900;TraesCS5D01G564000;TraesCS3D01G439200;TraesCS5A01G220400;TraesCS7D01G478800;TraesCS3B01G163900;TraesCS5D01G488500;TraesCS4B01G174300;TraesCS5B01G255800;TraesCS2B01G241400;TraesCS1A01G343000;TraesCS3A01G226400;TraesCS6B01G240900;TraesCS6A01G276300;TraesCS1A01G073200;TraesCS4D01G068800;TraesCS6B01G225800;TraesCS7D01G189700;TraesCS6B01G231800;TraesCS2D01G318300;TraesCS6B01G225000;TraesCS1B01G190000;TraesCS4B01G095200;TraesCS2A01G593300;TraesCS6A01G168900;TraesCS4A01G283100;TraesCS4D01G092000;TraesCS6A01G271800;TraesCS1B01G037000;TraesCS2A01G406000;TraesCS2B01G242500;TraesCS1A01G239300;TraesCS1D01G076100;TraesCS1B01G092000;TraesCS3A01G148300;TraesCS7A01G492400;TraesCS5D01G347600;TraesCS1B01G216300;TraesCS4B01G243500;TraesCS5B01G099700;TraesCS3A01G362500;TraesCS2D01G002600;TraesCS6B01G199700;TraesCS5D01G228400;TraesCS5B01G383400;TraesCS4B01G271900;TraesCS4A01G066200;TraesCS7B01G398100;TraesCS6B01G303800;TraesCS3B01G052600;TraesCS4D01G243100;TraesCS4A01G384800;TraesCS4B01G106000;TraesCS4D01G136600;TraesCS7B01G273000;TraesCS5D01G437200;TraesCS7D01G211700;TraesCS2D01G402900;TraesCS3D01G105000;TraesCS6D01G191500;TraesCS6D01G172700;TraesCS2B01G282400;TraesCS2B01G423700;TraesCS2D01G264200;TraesCS4D01G176300;TraesCS5B01G193700;TraesCS1D01G030400;TraesCS1D01G032700;TraesCS4A01G042000;TraesCS5B01G431200;TraesCS4D01G325500;TraesCS5D01G236600;TraesCS2A01G083600;TraesCS1D01G076200;TraesCS5D01G389300;TraesCS6B01G229000;TraesCS3B01G328800;TraesCS5B01G064400;TraesCS5B01G236300
TraesCS1D01G200900		GO:0042578	phosphoric ester hydrolase activity	827	23	0.00211343	0.0655163	TraesCS6B01G224900;TraesCS1D01G114600;TraesCS1B01G107600;TraesCS2B01G318600;TraesCS6B01G226700;TraesCS1D01G090000;TraesCS7D01G460300;TraesCS4D01G069300;TraesCS5D01G293700;TraesCS1A01G113300;TraesCS1A01G244200;TraesCS3A01G237800;TraesCS5B01G285400;TraesCS5B01G285300;TraesCS1B01G133300;TraesCS1B01G133400;TraesCS6B01G229600;TraesCS6D01G281100;TraesCS7B01G072600;TraesCS3B01G266200;TraesCS5A01G286100;TraesCS3D01G238000;TraesCS5D01G136700
TraesCS1D01G214700		GO:0042537	benzene-containing compound metabolic process	125	7	0.00216748	0.0650245	TraesCS2B01G398200;TraesCS2B01G398300;TraesCS5A01G160800;TraesCS1A01G070400;TraesCS1A01G037800;TraesCS5B01G468300;TraesCS2D01G377400
TraesCS1D01G232800		GO:0009814	defense response, incompatible interaction	161	8	0.00228217	0.0684652	TraesCS4B01G237300;TraesCS2B01G208900;TraesCS1A01G070400;TraesCS7A01G209800;TraesCS7D01G211700;TraesCS4D01G238600;TraesCS4D01G326400;TraesCS5D01G183700
TraesCS1D01G239600		GO:0015297	antiporter activity	362	13	0.00233453	0.0700358	TraesCS4D01G068800;TraesCS1D01G030400;TraesCS3B01G336100;TraesCS5B01G355700;TraesCS1A01G380900;TraesCS3A01G300400;TraesCS7A01G209800;TraesCS7A01G230200;TraesCS3B01G485100;TraesCS7D01G211700;TraesCS1B01G037000;TraesCS1A01G239300;TraesCSU01G003900
TraesCS1D01G255100		GO:0004351	glutamate decarboxylase activity	19	3	0.00234962	0.0704885	TraesCS4A01G075600;TraesCS4B01G231400;TraesCS4D01G232700
TraesCS1D01G261400		GO:0010286	heat acclimation	40	4	0.00248177	0.0744532	TraesCS4D01G243000;TraesCS4A01G066100;TraesCS6A01G181700;TraesCS1A01G070400
TraesCS1D01G265800		GO:0006855	drug transmembrane transport	242	10	0.00268294	0.0778053	TraesCS4D01G068800;TraesCS1D01G030400;TraesCS3B01G336100;TraesCS5B01G355700;TraesCS1A01G380900;TraesCS3A01G300400;TraesCS7A01G230200;TraesCS3B01G485100;TraesCS1B01G037000;TraesCSU01G003900
TraesCS1D01G265900		GO:0016021	integral component of membrane	7362	133	0.00271129	0.0786274	TraesCS2B01G451700;TraesCS3B01G366800;TraesCS2B01G208900;TraesCS5D01G361600;TraesCS1D01G035600;TraesCS2B01G182700;TraesCS7D01G374700;TraesCS2A01G205500;TraesCS3B01G350500;TraesCS7B01G362800;TraesCS5D01G349600;TraesCS6B01G228600;TraesCS6B01G236100;TraesCS7A01G209800;TraesCS3B01G413200;TraesCS4D01G027900;TraesCS6B01G238000;TraesCS6D01G191400;TraesCS3B01G086900;TraesCS4D01G262900;TraesCS5A01G526000;TraesCS2B01G446100;TraesCS7A01G085900;TraesCS2D01G348600;TraesCS1D01G261400;TraesCS4D01G063200;TraesCS5B01G284400;TraesCS5A01G004600;TraesCS6B01G227000;TraesCS6B01G229300;TraesCS2A01G438200;TraesCS2B01G243000;TraesCS1A01G312300;TraesCS2B01G241900;TraesCS1B01G091900;TraesCS5B01G219600;TraesCS7D01G080400;TraesCS5A01G342900;TraesCS4A01G207800;TraesCS5B01G526200;TraesCS4A01G033600;TraesCS1A01G197200;TraesCS2A01G259500;TraesCS2D01G106400;TraesCS4A01G130300;TraesCS3B01G120300;TraesCS2B01G177600;TraesCS3B01G336100;TraesCS1A01G380900;TraesCS2A01G216300;TraesCS3A01G102800;TraesCS5A01G501500;TraesCS4A01G384600;TraesCS2B01G536500;TraesCS3D01G328900;TraesCS5D01G564000;TraesCS3D01G439200;TraesCS5A01G220400;TraesCS7D01G478800;TraesCS3B01G163900;TraesCS5D01G488500;TraesCS4B01G174300;TraesCS5B01G255800;TraesCS2B01G241400;TraesCS1A01G343000;TraesCS3A01G226400;TraesCS6B01G240900;TraesCS6A01G276300;TraesCS1A01G073200;TraesCS4D01G068800;TraesCS6B01G225800;TraesCS7D01G189700;TraesCS6B01G231800;TraesCS2D01G318300;TraesCS6B01G225000;TraesCS1B01G190000;TraesCS4B01G095200;TraesCS2A01G593300;TraesCS6A01G168900;TraesCS4A01G283100;TraesCS4D01G092000;TraesCS6A01G271800;TraesCS1B01G037000;TraesCS2A01G406000;TraesCS2B01G242500;TraesCS1A01G239300;TraesCS1D01G076100;TraesCS1B01G092000;TraesCS3A01G148300;TraesCS7A01G492400;TraesCS5D01G347600;TraesCS1B01G216300;TraesCS4B01G243500;TraesCS5B01G099700;TraesCS3A01G362500;TraesCS2D01G002600;TraesCS6B01G199700;TraesCS5D01G228400;TraesCS5B01G383400;TraesCS4B01G271900;TraesCS4A01G066200;TraesCS7B01G398100;TraesCS6B01G303800;TraesCS3B01G052600;TraesCS4D01G243100;TraesCS4A01G384800;TraesCS4B01G106000;TraesCS4D01G136600;TraesCS7B01G273000;TraesCS5D01G437200;TraesCS7D01G211700;TraesCS2D01G402900;TraesCS3D01G105000;TraesCS6D01G191500;TraesCS6D01G172700;TraesCS2B01G282400;TraesCS2B01G423700;TraesCS2D01G264200;TraesCS4D01G176300;TraesCS5B01G193700;TraesCS1D01G030400;TraesCS1D01G032700;TraesCS4A01G042000;TraesCS5B01G431200;TraesCS4D01G325500;TraesCS5D01G236600;TraesCS2A01G083600;TraesCS1D01G076200;TraesCS5D01G389300;TraesCS6B01G229000;TraesCS3B01G328800;TraesCS5B01G064400;TraesCS5B01G236300
TraesCS1D01G266000		GO:0010928	regulation of auxin mediated signaling pathway	20	3	0.00273517	0.0793198	TraesCS7D01G478800;TraesCS7B01G398100;TraesCS7A01G492400
TraesCS1D01G266100		GO:0050307	sucrose-phosphate phosphatase activity	6	2	0.0029224	0.0818273	TraesCS1B01G107600;TraesCS1D01G090000
TraesCS1D01G271100		GO:0008898	S-adenosylmethionine-homocysteine S-methyltransferase activity	6	2	0.0029224	0.0818273	TraesCS4A01G065100;TraesCS4D01G242100
TraesCS1D01G271500		GO:0015145	monosaccharide transmembrane transporter activity	6	2	0.0029224	0.0818273	TraesCS4A01G066200;TraesCS4D01G243100
TraesCS1D01G283900		GO:0015749	monosaccharide transmembrane transport	6	2	0.0029224	0.0847497	TraesCS4A01G066200;TraesCS4D01G243100
TraesCS1D01G344700		GO:0098590	plasma membrane region	6	2	0.0029224	0.0847497	TraesCS7D01G478800;TraesCS7A01G492400
TraesCS1D01G344900		GO:1901575	organic substance catabolic process	2326	50	0.00300072	0.0840202	TraesCS3A01G044100;TraesCS1A01G383900;TraesCS3A01G124700;TraesCS2B01G369100;TraesCS7A01G259100;TraesCS2D01G349000;TraesCS5A01G213600;TraesCSU01G020500;TraesCS1B01G090700;TraesCS2D01G349400;TraesCS2A01G350800;TraesCS7D01G440000;TraesCS4A01G017400;TraesCS4D01G174700;TraesCS2D01G348800;TraesCS7B01G493700;TraesCS5D01G183700;TraesCS2D01G377500;TraesCS4D01G325400;TraesCS2B01G398200;TraesCS5D01G408200;TraesCS5D01G218400;TraesCS4B01G172700;TraesCS6B01G231700;TraesCS7B01G136000;TraesCS3D01G036700;TraesCS2B01G369000;TraesCS2D01G033100;TraesCS4D01G142000;TraesCS4B01G328400;TraesCS2A01G350700;TraesCS2A01G350900;TraesCS2D01G218700;TraesCS2D01G348900;TraesCS4D01G285300;TraesCS4D01G325500;TraesCS5B01G468300;TraesCS3B01G258100;TraesCS2A01G212900;TraesCS2D01G377400;TraesCS3D01G467600;TraesCS6B01G231000;TraesCS2B01G398300;TraesCS5A01G160800;TraesCS1A01G312400;TraesCS1A01G203600;TraesCS2B01G117500;TraesCS1A01G037800;TraesCS2B01G224000;TraesCS3A01G226400
TraesCS1D01G356300		GO:0032555	purine ribonucleotide binding	11962	204	0.00312325	0.0874509	TraesCS7B01G325900;TraesCS2A01G217200;TraesCS2B01G208900;TraesCS6B01G116600;TraesCS1A01G383900;TraesCS2D01G509400;TraesCS2A01G211900;TraesCS4B01G092400;TraesCS5D01G187700;TraesCS4A01G491600;TraesCS6B01G230400;TraesCS4D01G027900;TraesCS6D01G191400;TraesCSU01G097600;TraesCS3D01G452300;TraesCS6D01G166100;TraesCS1D01G005400;TraesCS7D01G463700;TraesCS6B01G226000;TraesCS7A01G391100;TraesCS2B01G243000;TraesCS6B01G233800;TraesCS5D01G302000;TraesCS3A01G276200;TraesCS3D01G049000;TraesCS6B01G237600;TraesCS5D01G025500;TraesCS6D01G360900;TraesCS1B01G339100;TraesCS6B01G225700;TraesCSU01G009400;TraesCS5B01G526200;TraesCS6D01G402500;TraesCS5D01G499400;TraesCS2A01G503800;TraesCS3A01G034800;TraesCS2B01G565300;TraesCS1A01G273600;TraesCS7B01G378300;TraesCS3D01G072700;TraesCS3A01G049600;TraesCS2B01G477600;TraesCS1B01G439200;TraesCS7B01G326100;TraesCS7A01G042200;TraesCS6B01G231400;TraesCS2D01G019600;TraesCS2B01G241400;TraesCS7A01G460900;TraesCS1A01G343000;TraesCS3A01G096500;TraesCS1B01G355700;TraesCS6A01G276300;TraesCS3B01G310000;TraesCS4A01G177600;TraesCS2D01G217600;TraesCS6B01G225800;TraesCS7D01G313500;TraesCS3A01G287000;TraesCS7A01G359300;TraesCS4B01G343100;TraesCS4D01G243000;TraesCS1B01G006500;TraesCS3A01G230900;TraesCS3B01G321300;TraesCS3D01G500800;TraesCS4A01G331100;TraesCS6B01G238600;TraesCS5D01G059300;TraesCS6A01G168900;TraesCS4A01G283100;TraesCS1D01G344700;TraesCS3B01G084000;TraesCS7A01G226500;TraesCS4A01G474800;TraesCS7B01G292700;TraesCS4A01G216900;TraesCS4A01G445500;TraesCS6B01G226200;TraesCS3A01G064400;TraesCS3A01G362500;TraesCS2D01G002600;TraesCS3B01G032400;TraesCS6B01G235900;TraesCS7A01G069600;TraesCS1A01G309500;TraesCS3A01G122300;TraesCS6B01G232400;TraesCS2D01G039400;TraesCS4B01G106000;TraesCS1D01G013800;TraesCS1D01G271500;TraesCS1D01G076200;TraesCS6B01G212700;TraesCS2B01G100200;TraesCS6B01G231200;TraesCS1A01G362900;TraesCS5D01G061700;TraesCS7D01G436600;TraesCS3B01G569900;TraesCS3D01G276200;TraesCS7D01G124900;TraesCS4A01G066100;TraesCSU01G044100;TraesCS2D01G223000;TraesCS7D01G374700;TraesCS7B01G362800;TraesCS7D01G461900;TraesCS2B01G240800;TraesCS5D01G452500;TraesCS3B01G086900;TraesCS1D01G082200;TraesCS2A01G216400;TraesCS2B01G536600;TraesCS2A01G525300;TraesCS5B01G284400;TraesCS3A01G056300;TraesCS2D01G013200;TraesCS3D01G501400;TraesCS1A01G312300;TraesCS4D01G003300;TraesCS2B01G241900;TraesCS1B01G091900;TraesCS6D01G112200;TraesCS6D01G242000;TraesCS4D01G089200;TraesCS1A01G073300;TraesCS4A01G207800;TraesCS1D01G356300;TraesCS1B01G251700;TraesCS6A01G178500;TraesCS2A01G532600;TraesCS4D01G268400;TraesCS4D01G134900;TraesCS2A01G182400;TraesCS4A01G130300;TraesCS4B01G328400;TraesCS3D01G032300;TraesCS2D01G539100;TraesCS2A01G214000;TraesCS6A01G122000;TraesCS2A01G216300;TraesCS4B01G140200;TraesCS4A01G384600;TraesCS2B01G536500;TraesCS3B01G141500;TraesCS2D01G222000;TraesCS5D01G564000;TraesCS6B01G231000;TraesCS3B01G544700;TraesCS7B01G333700;TraesCS2B01G241800;TraesCS4B01G174300;TraesCS2B01G096000;TraesCS3D01G104000;TraesCS7B01G356800;TraesCS7D01G386600;TraesCS4A01G171500;TraesCS5A01G048600;TraesCS7B01G071100;TraesCS1B01G368200;TraesCS1D01G356400;TraesCS4A01G389600;TraesCS4B01G095200;TraesCS2D01G190200;TraesCS3A01G034700;TraesCS5B01G449500;TraesCS5B01G455500;TraesCS3B01G474400;TraesCS3A01G261800;TraesCS4D01G092000;TraesCS2B01G242500;TraesCS2D01G025500;TraesCSU01G008200;TraesCS3A01G148300;TraesCS7D01G037700;TraesCS3D01G097000;TraesCS6B01G415100;TraesCS6D01G396900;TraesCS3B01G038900;TraesCS6B01G199700;TraesCS1B01G376000;TraesCS5A01G409700;TraesCS5A01G210300;TraesCS4B01G007400;TraesCS2D01G509500;TraesCS4A01G389700;TraesCS6B01G303800;TraesCS4B01G092500;TraesCS3B01G052600;TraesCS4A01G384800;TraesCS6B01G238900;TraesCS7B01G273000;TraesCS6B01G205900;TraesCS3D01G124200;TraesCS6D01G191500;TraesCS7B01G267900;TraesCS4D01G176300;TraesCS3A01G016500;TraesCS4D01G325500;TraesCS2D01G013300;TraesCS5B01G064400;TraesCS2B01G394700;TraesCS4D01G202300
TraesCS1D01G356400		GO:0009962	regulation of flavonoid biosynthetic process	21	3	0.00315747	0.0884093	TraesCS4D01G176300;TraesCS3A01G310200;TraesCS7B01G136000
TraesCS1D01G394500		GO:0006820	anion transport	514	16	0.00329272	0.0889034	TraesCS4A01G066200;TraesCS2B01G423700;TraesCS4D01G176300;TraesCS3B01G532300;TraesCS5A01G501500;TraesCS6B01G231800;TraesCS5D01G183700;TraesCS4D01G243100;TraesCS4B01G095200;TraesCS6B01G236600;TraesCS7D01G211700;TraesCS4B01G174300;TraesCS4D01G092000;TraesCS2A01G406000;TraesCS4A01G130300;TraesCS2B01G336100
TraesCS1D01G402500		GO:0010310	regulation of hydrogen peroxide metabolic process	44	4	0.00352494	0.0951734	TraesCS4B01G237300;TraesCS2B01G208900;TraesCS1A01G070400;TraesCS4D01G238600
TraesCS1D01G403100		GO:0016054	organic acid catabolic process	381	13	0.00360122	0.0972329	TraesCS7D01G440000;TraesCS2D01G218700;TraesCS5B01G468300;TraesCS5D01G183700;TraesCS2D01G377500;TraesCS2A01G212900;TraesCS2D01G377400;TraesCS2B01G398200;TraesCS7A01G259100;TraesCS2B01G398300;TraesCS5A01G160800;TraesCS1A01G037800;TraesCS2B01G224000
TraesCS1D01G403300		GO:0046395	carboxylic acid catabolic process	381	13	0.00360122	0.0972329	TraesCS7D01G440000;TraesCS2D01G218700;TraesCS5B01G468300;TraesCS5D01G183700;TraesCS2D01G377500;TraesCS2A01G212900;TraesCS2D01G377400;TraesCS2B01G398200;TraesCS7A01G259100;TraesCS2B01G398300;TraesCS5A01G160800;TraesCS1A01G037800;TraesCS2B01G224000
TraesCS1D01G412300		GO:0015215	nucleotide transmembrane transporter activity	22	3	0.00361761	0.0976754	TraesCS7A01G209800;TraesCS6B01G231800;TraesCS7D01G211700
TraesCS1D01G415900		GO:0044248	cellular catabolic process	2352	50	0.00371186	0.10022	TraesCS3A01G044100;TraesCS1A01G383900;TraesCS3A01G124700;TraesCS2B01G369100;TraesCS7A01G259100;TraesCS2A01G467000;TraesCS2D01G349000;TraesCS5A01G213600;TraesCSU01G020500;TraesCS1B01G090700;TraesCS2D01G349400;TraesCS2A01G350800;TraesCS7D01G440000;TraesCS2B01G125300;TraesCS2A01G107800;TraesCS2D01G348800;TraesCS2A01G107600;TraesCS7A01G262000;TraesCS7B01G493700;TraesCS5D01G183700;TraesCS2D01G377500;TraesCS4D01G325400;TraesCS2B01G398200;TraesCS5D01G408200;TraesCS5D01G218400;TraesCS6B01G231700;TraesCS4D01G326400;TraesCS2B01G124800;TraesCS3D01G036700;TraesCS2B01G369000;TraesCS2D01G033100;TraesCS3B01G354000;TraesCS4B01G328400;TraesCS2A01G350700;TraesCS2A01G350900;TraesCS2D01G218700;TraesCS2D01G348900;TraesCS4D01G325500;TraesCS5B01G468300;TraesCS3B01G258100;TraesCS2A01G212900;TraesCS2D01G377400;TraesCS6B01G231000;TraesCS2B01G398300;TraesCS5A01G160800;TraesCS1A01G203600;TraesCS2B01G117500;TraesCS1A01G037800;TraesCS2B01G224000;TraesCS3A01G226400
TraesCS1D01G422000		GO:0015669	gas transport	7	2	0.0040528	0.105373	TraesCS4B01G237300;TraesCS4D01G238600
TraesCS1D01G452600		GO:0015671	oxygen transport	7	2	0.0040528	0.105373	TraesCS4B01G237300;TraesCS4D01G238600
TraesCS2A01G011800		GO:0004029	aldehyde dehydrogenase (NAD) activity	7	2	0.0040528	0.105373	TraesCS5D01G218400;TraesCS5A01G213600
TraesCS2A01G013400		GO:0015605	organophosphate ester transmembrane transporter activity	23	3	0.00411657	0.107031	TraesCS7A01G209800;TraesCS6B01G231800;TraesCS7D01G211700
TraesCS2A01G016000		GO:0001101	response to acid chemical	529	16	0.00432801	0.112528	TraesCS7D01G440000;TraesCS6B01G383800;TraesCS2B01G208900;TraesCS7A01G229400;TraesCS4D01G238600;TraesCS5D01G183700;TraesCS4B01G237300;TraesCS4B01G095200;TraesCS6B01G233400;TraesCS1A01G070400;TraesCS3A01G209800;TraesCS4B01G197500;TraesCS6B01G383200;TraesCS4D01G092000;TraesCS7B01G335500;TraesCS2B01G336100
TraesCS2A01G019400		GO:0017076	purine nucleotide binding	12052	204	0.00434025	0.112846	TraesCS7B01G325900;TraesCS2A01G217200;TraesCS2B01G208900;TraesCS6B01G116600;TraesCS1A01G383900;TraesCS2D01G509400;TraesCS2A01G211900;TraesCS4B01G092400;TraesCS5D01G187700;TraesCS4A01G491600;TraesCS6B01G230400;TraesCS4D01G027900;TraesCS6D01G191400;TraesCSU01G097600;TraesCS3D01G452300;TraesCS6D01G166100;TraesCS1D01G005400;TraesCS7D01G463700;TraesCS6B01G226000;TraesCS7A01G391100;TraesCS2B01G243000;TraesCS6B01G233800;TraesCS5D01G302000;TraesCS3A01G276200;TraesCS3D01G049000;TraesCS6B01G237600;TraesCS5D01G025500;TraesCS6D01G360900;TraesCS1B01G339100;TraesCS6B01G225700;TraesCSU01G009400;TraesCS5B01G526200;TraesCS6D01G402500;TraesCS5D01G499400;TraesCS2A01G503800;TraesCS3A01G034800;TraesCS2B01G565300;TraesCS1A01G273600;TraesCS7B01G378300;TraesCS3D01G072700;TraesCS3A01G049600;TraesCS2B01G477600;TraesCS1B01G439200;TraesCS7B01G326100;TraesCS7A01G042200;TraesCS6B01G231400;TraesCS2D01G019600;TraesCS2B01G241400;TraesCS7A01G460900;TraesCS1A01G343000;TraesCS3A01G096500;TraesCS1B01G355700;TraesCS6A01G276300;TraesCS3B01G310000;TraesCS4A01G177600;TraesCS2D01G217600;TraesCS6B01G225800;TraesCS7D01G313500;TraesCS3A01G287000;TraesCS7A01G359300;TraesCS4B01G343100;TraesCS4D01G243000;TraesCS1B01G006500;TraesCS3A01G230900;TraesCS3B01G321300;TraesCS3D01G500800;TraesCS4A01G331100;TraesCS6B01G238600;TraesCS5D01G059300;TraesCS6A01G168900;TraesCS4A01G283100;TraesCS1D01G344700;TraesCS3B01G084000;TraesCS7A01G226500;TraesCS4A01G474800;TraesCS7B01G292700;TraesCS4A01G216900;TraesCS4A01G445500;TraesCS6B01G226200;TraesCS3A01G064400;TraesCS3A01G362500;TraesCS2D01G002600;TraesCS3B01G032400;TraesCS6B01G235900;TraesCS7A01G069600;TraesCS1A01G309500;TraesCS3A01G122300;TraesCS6B01G232400;TraesCS2D01G039400;TraesCS4B01G106000;TraesCS1D01G013800;TraesCS1D01G271500;TraesCS1D01G076200;TraesCS6B01G212700;TraesCS2B01G100200;TraesCS6B01G231200;TraesCS1A01G362900;TraesCS5D01G061700;TraesCS7D01G436600;TraesCS3B01G569900;TraesCS3D01G276200;TraesCS7D01G124900;TraesCS4A01G066100;TraesCSU01G044100;TraesCS2D01G223000;TraesCS7D01G374700;TraesCS7B01G362800;TraesCS7D01G461900;TraesCS2B01G240800;TraesCS5D01G452500;TraesCS3B01G086900;TraesCS1D01G082200;TraesCS2A01G216400;TraesCS2B01G536600;TraesCS2A01G525300;TraesCS5B01G284400;TraesCS3A01G056300;TraesCS2D01G013200;TraesCS3D01G501400;TraesCS1A01G312300;TraesCS4D01G003300;TraesCS2B01G241900;TraesCS1B01G091900;TraesCS6D01G112200;TraesCS6D01G242000;TraesCS4D01G089200;TraesCS1A01G073300;TraesCS4A01G207800;TraesCS1D01G356300;TraesCS1B01G251700;TraesCS6A01G178500;TraesCS2A01G532600;TraesCS4D01G268400;TraesCS4D01G134900;TraesCS2A01G182400;TraesCS4A01G130300;TraesCS4B01G328400;TraesCS3D01G032300;TraesCS2D01G539100;TraesCS2A01G214000;TraesCS6A01G122000;TraesCS2A01G216300;TraesCS4B01G140200;TraesCS4A01G384600;TraesCS2B01G536500;TraesCS3B01G141500;TraesCS2D01G222000;TraesCS5D01G564000;TraesCS6B01G231000;TraesCS3B01G544700;TraesCS7B01G333700;TraesCS2B01G241800;TraesCS4B01G174300;TraesCS2B01G096000;TraesCS3D01G104000;TraesCS7B01G356800;TraesCS7D01G386600;TraesCS4A01G171500;TraesCS5A01G048600;TraesCS7B01G071100;TraesCS1B01G368200;TraesCS1D01G356400;TraesCS4A01G389600;TraesCS4B01G095200;TraesCS2D01G190200;TraesCS3A01G034700;TraesCS5B01G449500;TraesCS5B01G455500;TraesCS3B01G474400;TraesCS3A01G261800;TraesCS4D01G092000;TraesCS2B01G242500;TraesCS2D01G025500;TraesCSU01G008200;TraesCS3A01G148300;TraesCS7D01G037700;TraesCS3D01G097000;TraesCS6B01G415100;TraesCS6D01G396900;TraesCS3B01G038900;TraesCS6B01G199700;TraesCS1B01G376000;TraesCS5A01G409700;TraesCS5A01G210300;TraesCS4B01G007400;TraesCS2D01G509500;TraesCS4A01G389700;TraesCS6B01G303800;TraesCS4B01G092500;TraesCS3B01G052600;TraesCS4A01G384800;TraesCS6B01G238900;TraesCS7B01G273000;TraesCS6B01G205900;TraesCS3D01G124200;TraesCS6D01G191500;TraesCS7B01G267900;TraesCS4D01G176300;TraesCS3A01G016500;TraesCS4D01G325500;TraesCS2D01G013300;TraesCS5B01G064400;TraesCS2B01G394700;TraesCS4D01G202300
TraesCS2A01G026800		GO:0019400	alditol metabolic process	47	4	0.00447872	0.111968	TraesCS6B01G226700;TraesCS1B01G133300;TraesCS1B01G133400;TraesCS1A01G113300
TraesCS2A01G028700		GO:0006071	glycerol metabolic process	47	4	0.00447872	0.111968	TraesCS6B01G226700;TraesCS1B01G133300;TraesCS1B01G133400;TraesCS1A01G113300
TraesCS2A01G045400		GO:0008081	phosphoric diester hydrolase activity	143	7	0.00456864	0.114216	TraesCS1D01G114600;TraesCS2B01G318600;TraesCS6B01G226700;TraesCS1B01G133300;TraesCS1B01G133400;TraesCS7B01G072600;TraesCS1A01G113300
TraesCS2A01G052600		GO:0009505	plant-type cell wall	77	5	0.00491409	0.122852	TraesCS6D01G215000;TraesCS2A01G467000;TraesCS7A01G492400;TraesCS1D01G162000;TraesCS1B01G182000
TraesCS2A01G058300		GO:0071310	cellular response to organic substance	490	15	0.00504637	0.126159	TraesCS2B01G423700;TraesCS7D01G440000;TraesCS2B01G208900;TraesCS7A01G492400;TraesCS7D01G318900;TraesCS4D01G238600;TraesCS4B01G237300;TraesCS5D01G218400;TraesCS7D01G478800;TraesCS1A01G070400;TraesCS3A01G209800;TraesCS5A01G213600;TraesCS2A01G592700;TraesCS2A01G406000;TraesCS6B01G240900
TraesCS2A01G083600		GO:0042493	response to drug	496	15	0.00562293	0.140573	TraesCS4D01G068800;TraesCS1D01G030400;TraesCS2B01G208900;TraesCS3B01G336100;TraesCS5B01G355700;TraesCS1A01G380900;TraesCS3A01G300400;TraesCS4D01G238600;TraesCS4B01G237300;TraesCS1A01G070400;TraesCS7A01G230200;TraesCS3B01G485100;TraesCS7D01G211700;TraesCS1B01G037000;TraesCSU01G003900
TraesCS2A01G101800		GO:0006207	'de novo' pyrimidine nucleobase biosynthetic process	26	3	0.00585544	0.146386	TraesCS3D01G493700;TraesCS3B01G547300;TraesCS3B01G547500
TraesCS2A01G107500		GO:0005986	sucrose biosynthetic process	9	2	0.00681753	0.163621	TraesCS1B01G107600;TraesCS1D01G090000
TraesCS2A01G107600		GO:0044205	'de novo' UMP biosynthetic process	9	2	0.00681753	0.163621	TraesCS3D01G493700;TraesCS3B01G547300
TraesCS2A01G107800		GO:0071495	cellular response to endogenous stimulus	413	13	0.00694933	0.166784	TraesCS7D01G440000;TraesCS2B01G208900;TraesCS7A01G492400;TraesCS7D01G318900;TraesCS4D01G238600;TraesCS4B01G237300;TraesCS5D01G218400;TraesCS7D01G478800;TraesCS1A01G070400;TraesCS3A01G209800;TraesCS5A01G213600;TraesCS2A01G592700;TraesCS6B01G240900
TraesCS2A01G111700		GO:0032870	cellular response to hormone stimulus	413	13	0.00694933	0.166784	TraesCS7D01G440000;TraesCS2B01G208900;TraesCS7A01G492400;TraesCS7D01G318900;TraesCS4D01G238600;TraesCS4B01G237300;TraesCS5D01G218400;TraesCS7D01G478800;TraesCS1A01G070400;TraesCS3A01G209800;TraesCS5A01G213600;TraesCS2A01G592700;TraesCS6B01G240900
TraesCS2A01G123000		GO:0019538	protein metabolic process	12454	208	0.00703112	0.168747	TraesCS6D01G033000;TraesCS7B01G325900;TraesCS2A01G217200;TraesCS2B01G208900;TraesCS6B01G225600;TraesCS1A01G383900;TraesCS2D01G509400;TraesCS2A01G211900;TraesCS4B01G092400;TraesCS5D01G187700;TraesCS4A01G491600;TraesCS1A01G070400;TraesCS6B01G238000;TraesCS6D01G191400;TraesCS3D01G452300;TraesCS5A01G526000;TraesCS7D01G463700;TraesCS6B01G226000;TraesCS3B01G481300;TraesCS2B01G243000;TraesCS6B01G233800;TraesCS5D01G302000;TraesCS3A01G276200;TraesCS3D01G049000;TraesCS6B01G237600;TraesCS5D01G025500;TraesCS6D01G360900;TraesCS6B01G225700;TraesCSU01G009400;TraesCS5B01G526200;TraesCS2A01G412300;TraesCS2A01G503800;TraesCS2B01G219900;TraesCS3A01G034800;TraesCS6B01G230300;TraesCS2B01G565300;TraesCS1A01G273600;TraesCS7B01G378300;TraesCS3D01G072700;TraesCS5B01G187000;TraesCS3A01G049600;TraesCS7D01G516100;TraesCS2B01G477600;TraesCS7B01G326100;TraesCS3D01G467600;TraesCS5D01G375500;TraesCS6B01G229200;TraesCS7A01G042200;TraesCS2B01G404200;TraesCS6B01G231400;TraesCS7B01G444800;TraesCS2D01G019600;TraesCS2B01G241400;TraesCS7A01G460900;TraesCS3A01G096500;TraesCS1B01G355700;TraesCS6A01G276300;TraesCS3B01G310000;TraesCS5A01G365800;TraesCS2D01G217600;TraesCS6B01G225800;TraesCS7D01G189700;TraesCS6B01G370100;TraesCS3B01G597800;TraesCS7A01G359300;TraesCS4B01G343100;TraesCS1B01G006500;TraesCS3D01G500800;TraesCS6A01G074900;TraesCS6B01G238600;TraesCS5D01G059300;TraesCS6A01G168900;TraesCS3B01G266200;TraesCS5A01G196800;TraesCS1D01G344700;TraesCS3B01G084000;TraesCS4A01G474800;TraesCS1D01G412300;TraesCS4A01G241700;TraesCS4A01G445500;TraesCS6B01G226200;TraesCS3A01G064400;TraesCS2D01G002600;TraesCS3B01G032400;TraesCS6D01G215000;TraesCS3D01G039400;TraesCS3A01G446200;TraesCS3A01G122300;TraesCS3B01G597900;TraesCS6B01G232400;TraesCS2D01G039400;TraesCS4B01G106000;TraesCS4D01G136600;TraesCS4A01G249200;TraesCS1D01G013800;TraesCS3D01G534200;TraesCS1D01G271500;TraesCS1D01G076200;TraesCS6B01G212700;TraesCS4A01G244200;TraesCS6B01G231200;TraesCS1A01G362900;TraesCS5D01G061700;TraesCS3D01G039300;TraesCS3B01G569900;TraesCS3D01G276200;TraesCS7D01G124900;TraesCS6B01G410400;TraesCSU01G044100;TraesCS2D01G223000;TraesCS7D01G374700;TraesCS1A01G168100;TraesCS7B01G362800;TraesCS7D01G461900;TraesCS2B01G240800;TraesCS3B01G086900;TraesCS1D01G082200;TraesCS6B01G224900;TraesCS2A01G216400;TraesCS2B01G536600;TraesCS2A01G525300;TraesCS5B01G284400;TraesCS3A01G056300;TraesCS3A01G528800;TraesCS2D01G013200;TraesCS3D01G501400;TraesCS4D01G003300;TraesCS2B01G241900;TraesCS1B01G091900;TraesCS6D01G112200;TraesCS6D01G242000;TraesCS2D01G382400;TraesCS4D01G089200;TraesCS1A01G073300;TraesCS4A01G207800;TraesCS1B01G251700;TraesCS3A01G237800;TraesCS2A01G532600;TraesCS1A01G235000;TraesCS2A01G182400;TraesCS4B01G328400;TraesCS2D01G539100;TraesCS2A01G214000;TraesCS2D01G409500;TraesCS6A01G122000;TraesCS2A01G216300;TraesCS4A01G384600;TraesCS2B01G536500;TraesCS3B01G141500;TraesCS2D01G222000;TraesCS6B01G231000;TraesCS3B01G544700;TraesCS6B01G227300;TraesCS6B01G229600;TraesCS7B01G333700;TraesCS2B01G241800;TraesCS7A01G537200;TraesCS2B01G096000;TraesCS3D01G104000;TraesCS7B01G356800;TraesCS4A01G171500;TraesCS5A01G048600;TraesCS7B01G071100;TraesCS6B01G041200;TraesCS7B01G420700;TraesCS2D01G190200;TraesCS3A01G034700;TraesCS5B01G455500;TraesCS3B01G474400;TraesCS3A01G261800;TraesCS2B01G242500;TraesCS2D01G383400;TraesCS2D01G025500;TraesCS7D01G524300;TraesCSU01G008200;TraesCS3A01G148300;TraesCS7D01G037700;TraesCS3D01G097000;TraesCS6B01G415100;TraesCS6D01G396900;TraesCS3B01G038900;TraesCS1B01G376000;TraesCS2A01G386700;TraesCS3A01G040800;TraesCS5A01G210300;TraesCS4B01G007400;TraesCS2D01G509500;TraesCS3B01G356700;TraesCS6B01G231700;TraesCS6B01G303800;TraesCS4B01G092500;TraesCS3B01G052600;TraesCS2A01G253600;TraesCS6B01G238900;TraesCS7B01G273000;TraesCS1A01G095800;TraesCS3D01G124200;TraesCS6D01G191500;TraesCS7B01G267900;TraesCS5D01G196600;TraesCS3A01G016500;TraesCS4D01G325500;TraesCS3D01G320700;TraesCS2D01G013300;TraesCS5B01G064400;TraesCS2B01G394700;TraesCS3D01G238000;TraesCS4D01G202300
TraesCS2A01G139100		GO:0050662	coenzyme binding	1801	39	0.0072351	0.173642	TraesCS2D01G028600;TraesCS2B01G040000;TraesCS7B01G297700;TraesCS2D01G481600;TraesCS6B01G353200;TraesCS3A01G109500;TraesCS7B01G253600;TraesCS4D01G232700;TraesCS2B01G414800;TraesCS5D01G460700;TraesCS2D01G309500;TraesCS4D01G270000;TraesCS2A01G482000;TraesCS3B01G380600;TraesCS5B01G315700;TraesCS6B01G238500;TraesCS2B01G284300;TraesCS3D01G514300;TraesCS2A01G052600;TraesCS2A01G467700;TraesCS4B01G270800;TraesCS7D01G368700;TraesCS7A01G354000;TraesCS7D01G440000;TraesCS2B01G066800;TraesCS5B01G439400;TraesCS5A01G261400;TraesCS4A01G075600;TraesCS3B01G128700;TraesCS7B01G273600;TraesCS7D01G391400;TraesCS6B01G302400;TraesCS7A01G395700;TraesCS5B01G366800;TraesCS5D01G321100;TraesCS1A01G312400;TraesCS6A01G381700;TraesCS4B01G231400;TraesCS3B01G353000
TraesCS2A01G145800		GO:0031348	negative regulation of defense response	86	5	0.00780687	0.187365	TraesCS2B01G423700;TraesCS2B01G208900;TraesCS1A01G070400;TraesCS4A01G249200;TraesCS2A01G406000
TraesCS2A01G152200		GO:0043169	cation binding	11833	198	0.00797218	0.191332	TraesCS2B01G445300;TraesCS7B01G440900;TraesCS2D01G509400;TraesCS4A01G491600;TraesCS4A01G429100;TraesCS4D01G027900;TraesCS2A01G469900;TraesCS5A01G360700;TraesCS6B01G438800;TraesCS1A01G395100;TraesCS2A01G107800;TraesCS7A01G175400;TraesCS4A01G109200;TraesCS7B01G253300;TraesCS5A01G004600;TraesCS3D01G061900;TraesCS3A01G061600;TraesCS1B01G001700;TraesCS7B01G350200;TraesCS3A01G113700;TraesCS5D01G233700;TraesCS3A01G153000;TraesCS3D01G136900;TraesCS2B01G279200;TraesCS1D01G090000;TraesCS3B01G421000;TraesCS1D01G403100;TraesCS2A01G546600;TraesCS4A01G276100;TraesCS7B01G136000;TraesCS4A01G033600;TraesCS2A01G211800;TraesCS5B01G237600;TraesCS5A01G360600;TraesCS2D01G396300;TraesCS7B01G286100;TraesCS7A01G381200;TraesCS2B01G177600;TraesCS7D01G142000;TraesCS7D01G438700;TraesCS5D01G238700;TraesCS5D01G012300;TraesCS5A01G239000;TraesCS2A01G013400;TraesCS6B01G229200;TraesCS1A01G394900;TraesCS3A01G136100;TraesCS5A01G004700;TraesCS6B01G231400;TraesCS3B01G485000;TraesCS5D01G488500;TraesCS5D01G136700;TraesCS7B01G092300;TraesCS3B01G597000;TraesCS6B01G225000;TraesCS1B01G251600;TraesCS2A01G467000;TraesCS5D01G464000;TraesCS3B01G266200;TraesCS4A01G283100;TraesCS7A01G085700;TraesCS5D01G012200;TraesCS2A01G107600;TraesCS5D01G183700;TraesCS2D01G002600;TraesCSU01G048500;TraesCS5B01G366800;TraesCS2A01G026800;TraesCS4B01G172700;TraesCS4B01G374300;TraesCS5D01G487900;TraesCS5A01G513000;TraesCS7B01G441100;TraesCS6D01G382800;TraesCS4A01G249200;TraesCS6B01G238500;TraesCS3B01G354000;TraesCS5B01G363300;TraesCS5D01G012100;TraesCS1B01G107600;TraesCS3A01G062200;TraesCS4B01G312300;TraesCS6D01G038500;TraesCS4A01G244200;TraesCS5A01G004500;TraesCSU01G048600;TraesCS7B01G293100;TraesCS7A01G277500;TraesCS5A01G382800;TraesCS2B01G040100;TraesCS4A01G278900;TraesCS2A01G152200;TraesCS5D01G293700;TraesCS5D01G324300;TraesCS2A01G425800;TraesCS2B01G416700;TraesCS2D01G423700;TraesCS5A01G303400;TraesCS5B01G476000;TraesCS5D01G012000;TraesCS6B01G224900;TraesCS2B01G446100;TraesCS5B01G303800;TraesCS4D01G195700;TraesCS2B01G536600;TraesCS7A01G262000;TraesCS1D01G189100;TraesCS2D01G021500;TraesCS3B01G596800;TraesCS4B01G237300;TraesCS6B01G231100;TraesCS2A01G438200;TraesCS3D01G305300;TraesCS4D01G242100;TraesCSU01G031600;TraesCS1A01G312300;TraesCS6D01G242000;TraesCS7D01G080400;TraesCS7B01G354400;TraesCS1B01G423200;TraesCS6A01G033300;TraesCS5B01G224800;TraesCS5B01G488200;TraesCS5A01G464500;TraesCS3A01G237800;TraesCS6B01G236800;TraesCS6B01G236000;TraesCS1D01G239600;TraesCS7D01G347300;TraesCS4A01G130300;TraesCS3B01G166100;TraesCS7A01G549300;TraesCS6B01G230700;TraesCS2B01G536500;TraesCS5D01G477100;TraesCS3A01G387800;TraesCS3B01G154000;TraesCS4D01G032500;TraesCS4D01G309900;TraesCSU01G008700;TraesCS6B01G239400;TraesCS4B01G174300;TraesCS7A01G523800;TraesCS4D01G238600;TraesCS3D01G084600;TraesCS5B01G285300;TraesCS4A01G384700;TraesCS5B01G455500;TraesCS5D01G565100;TraesCS3B01G474400;TraesCS2B01G565800;TraesCS5A01G286100;TraesCS2B01G173500;TraesCS4B01G037600;TraesCS2B01G125300;TraesCS4D01G174700;TraesCS7B01G349100;TraesCS3B01G462000;TraesCS6B01G415100;TraesCS5B01G099700;TraesCS5D01G310500;TraesCS4D01G116700;TraesCS3D01G061700;TraesCS7D01G157300;TraesCS5A01G318000;TraesCS6B01G239300;TraesCS4B01G271900;TraesCS2A01G019400;TraesCS2D01G261100;TraesCS5A01G229000;TraesCS1D01G403300;TraesCS2D01G509500;TraesCS6B01G231700;TraesCS2B01G124800;TraesCS6D01G033100;TraesCS3D01G061500;TraesCS5B01G285400;TraesCS5D01G460700;TraesCS6D01G300600;TraesCS1A01G095800;TraesCS7D01G349400;TraesCS1A01G239400;TraesCS2A01G539600;TraesCS6D01G359300;TraesCS4A01G065100;TraesCS4D01G103300;TraesCS4D01G176300;TraesCS4A01G311000;TraesCS5D01G196600;TraesCS2D01G157300;TraesCS7A01G136500;TraesCS3A01G519000;TraesCS6B01G227100;TraesCS6B01G231600;TraesCS6B01G227900;TraesCS2B01G394700;TraesCS3B01G179600;TraesCS3D01G238000
TraesCS2A01G157100		GO:0005548	phospholipid transporter activity	29	3	0.00797362	0.183393	TraesCS4D01G176300;TraesCS4B01G174300;TraesCS4A01G130300
TraesCS2A01G161500		GO:0004012	phospholipid-translocating ATPase activity	29	3	0.00797362	0.183393	TraesCS4D01G176300;TraesCS4B01G174300;TraesCS4A01G130300
TraesCS2A01G182400		GO:0015914	phospholipid transport	29	3	0.00797362	0.183393	TraesCS4D01G176300;TraesCS4B01G174300;TraesCS4A01G130300
TraesCS2A01G205500		GO:0005992	trehalose biosynthetic process	56	4	0.00834261	0.19188	TraesCS3D01G085800;TraesCS3A01G085700;TraesCS6D01G281100;TraesCS1B01G083100
TraesCS2A01G211800		GO:0045493	xylan catabolic process	10	2	0.00844188	0.194163	TraesCS3D01G467600;TraesCS4D01G142000
TraesCS2A01G211900		GO:0034219	carbohydrate transmembrane transport	10	2	0.00844188	0.194163	TraesCS4A01G066200;TraesCS4D01G243100
TraesCS2A01G212900		GO:0019825	oxygen binding	10	2	0.00844188	0.194163	TraesCS4B01G237300;TraesCS4D01G238600
TraesCS2A01G214000		GO:0000323	lytic vacuole	10	2	0.00844188	0.194163	TraesCS7D01G478800;TraesCS7A01G492400
TraesCS2A01G216300		GO:0010181	FMN binding	161	7	0.00857758	0.188707	TraesCS2D01G028600;TraesCS2B01G040000;TraesCS2D01G309500;TraesCS6B01G353200;TraesCS2B01G284300;TraesCS3B01G353000;TraesCS2A01G467700
TraesCS2A01G216400		GO:0048519	negative regulation of biological process	1095	26	0.00877753	0.193106	TraesCS1B01G286800;TraesCS1D01G266000;TraesCS1A01G021000;TraesCS2B01G208900;TraesCS1A01G021400;TraesCS6D01G000200;TraesCS1B01G276800;TraesCS1B01G276500;TraesCS1A01G070400;TraesCS1A01G277900;TraesCS3A01G093900;TraesCS4A01G249200;TraesCS2B01G284300;TraesCS2A01G406000;TraesCS1A01G431300;TraesCS2B01G423700;TraesCS2D01G371800;TraesCS7A01G492400;TraesCS1D01G265900;TraesCS1A01G265600;TraesCS1A01G265700;TraesCS7A01G046600;TraesCS1D01G020600;TraesCS3B01G353000;TraesCS1B01G466100;TraesCS2B01G096000
TraesCS2A01G217200		GO:0051193	regulation of cofactor metabolic process	57	4	0.00887309	0.195208	TraesCS4B01G237300;TraesCS2B01G208900;TraesCS1A01G070400;TraesCS4D01G238600
TraesCS2A01G253600		GO:0010605	negative regulation of macromolecule metabolic process	779	20	0.00920049	0.202411	TraesCS1B01G286800;TraesCS1A01G431300;TraesCS1D01G266000;TraesCS1A01G021000;TraesCS2D01G371800;TraesCS1A01G021400;TraesCS1D01G265900;TraesCS1A01G265600;TraesCS1A01G265700;TraesCS7A01G046600;TraesCS6D01G000200;TraesCS1D01G020600;TraesCS1B01G276800;TraesCS1B01G276500;TraesCS1A01G277900;TraesCS3A01G093900;TraesCS2B01G284300;TraesCS3B01G353000;TraesCS1B01G466100;TraesCS2B01G096000
TraesCS2A01G259500		GO:0036094	small molecule binding	14544	238	0.00970871	0.213592	TraesCS7B01G325900;TraesCS2A01G217200;TraesCS2B01G208900;TraesCS6B01G116600;TraesCS1A01G383900;TraesCS2D01G509400;TraesCS2A01G211900;TraesCS4D01G232700;TraesCS4B01G092400;TraesCS2B01G414800;TraesCS5D01G187700;TraesCS4A01G491600;TraesCS6B01G230400;TraesCS2D01G309500;TraesCS4D01G027900;TraesCS6D01G191400;TraesCSU01G097600;TraesCS3D01G452300;TraesCS6D01G166100;TraesCS1D01G005400;TraesCS7D01G463700;TraesCS5A01G261400;TraesCS6B01G226000;TraesCS7A01G391100;TraesCS2B01G243000;TraesCS6B01G233800;TraesCS5D01G302000;TraesCS3A01G276200;TraesCS3D01G049000;TraesCS6B01G237600;TraesCS5D01G025500;TraesCS6D01G360900;TraesCS1B01G339100;TraesCS6B01G225700;TraesCSU01G009400;TraesCS5B01G526200;TraesCS6D01G402500;TraesCS5D01G499400;TraesCS2A01G503800;TraesCS6B01G228100;TraesCS3A01G034800;TraesCS2B01G565300;TraesCS1A01G273600;TraesCS7B01G378300;TraesCS2A01G467700;TraesCS3D01G072700;TraesCS3A01G049600;TraesCS2B01G477600;TraesCS3B01G128700;TraesCS1B01G439200;TraesCS7B01G326100;TraesCS7A01G042200;TraesCS6B01G231400;TraesCS2D01G019600;TraesCS2B01G241400;TraesCS7A01G460900;TraesCS1A01G343000;TraesCS3A01G096500;TraesCS1B01G355700;TraesCS6A01G276300;TraesCS3B01G310000;TraesCS4A01G177600;TraesCS2D01G217600;TraesCS6B01G225800;TraesCS2D01G028600;TraesCS7D01G313500;TraesCS6B01G353200;TraesCS3A01G287000;TraesCS7A01G359300;TraesCS4B01G343100;TraesCS4D01G243000;TraesCS1B01G006500;TraesCS3A01G230900;TraesCS3B01G321300;TraesCS3D01G500800;TraesCS4A01G331100;TraesCS6B01G238600;TraesCS2B01G284300;TraesCS5D01G059300;TraesCS6A01G168900;TraesCS4A01G283100;TraesCS1D01G344700;TraesCS3B01G084000;TraesCS7A01G226500;TraesCS4A01G474800;TraesCS7B01G292700;TraesCS4A01G216900;TraesCS2B01G066800;TraesCS4A01G445500;TraesCS6B01G226200;TraesCS3A01G064400;TraesCS7B01G273600;TraesCS3A01G362500;TraesCS2D01G002600;TraesCS3B01G032400;TraesCS6B01G235900;TraesCS5B01G366800;TraesCS7A01G069600;TraesCS1A01G309500;TraesCS4B01G231400;TraesCS3B01G353000;TraesCS3A01G122300;TraesCS6B01G232400;TraesCS2D01G039400;TraesCS4B01G106000;TraesCS4D01G270000;TraesCS6B01G238500;TraesCS1D01G013800;TraesCS1D01G271500;TraesCS1D01G076200;TraesCS6B01G212700;TraesCS2B01G100200;TraesCS6B01G231200;TraesCS1A01G362900;TraesCS5D01G061700;TraesCS7D01G436600;TraesCS3B01G569900;TraesCS3D01G276200;TraesCS7D01G124900;TraesCS4A01G066100;TraesCSU01G044100;TraesCS2D01G223000;TraesCS7D01G374700;TraesCS5D01G565300;TraesCS7B01G362800;TraesCS7D01G461900;TraesCS2B01G240800;TraesCS5D01G452500;TraesCS2A01G052600;TraesCS3B01G086900;TraesCS1D01G082200;TraesCS7D01G368700;TraesCS2A01G216400;TraesCS2B01G536600;TraesCS2A01G525300;TraesCS5B01G284400;TraesCS3A01G056300;TraesCS4B01G237300;TraesCS2D01G013200;TraesCS3D01G501400;TraesCS1A01G312300;TraesCS4D01G003300;TraesCS2B01G241900;TraesCS1B01G091900;TraesCS6D01G112200;TraesCS6D01G242000;TraesCS4D01G089200;TraesCS2B01G040000;TraesCS1A01G073300;TraesCS4A01G207800;TraesCS1D01G356300;TraesCS1B01G251700;TraesCS6A01G178500;TraesCS2A01G532600;TraesCS4D01G268400;TraesCS4D01G134900;TraesCS2A01G182400;TraesCS4A01G130300;TraesCS4B01G328400;TraesCS3D01G032300;TraesCS2D01G539100;TraesCS2A01G214000;TraesCS5B01G439400;TraesCS6A01G122000;TraesCS2A01G216300;TraesCS4B01G140200;TraesCS4A01G075600;TraesCS4A01G384600;TraesCS2B01G536500;TraesCS3B01G141500;TraesCS6B01G302400;TraesCS2D01G222000;TraesCS5D01G564000;TraesCS6B01G231000;TraesCS3B01G544700;TraesCS1A01G312400;TraesCS7B01G333700;TraesCS2B01G241800;TraesCS4B01G174300;TraesCS2B01G096000;TraesCS3D01G104000;TraesCS7B01G356800;TraesCS7D01G386600;TraesCS4A01G171500;TraesCS5A01G048600;TraesCS7B01G071100;TraesCS1B01G368200;TraesCS1D01G356400;TraesCS3A01G109500;TraesCS4D01G238600;TraesCS4A01G389600;TraesCS7B01G253600;TraesCS4B01G095200;TraesCS2D01G190200;TraesCS3A01G034700;TraesCS5B01G449500;TraesCS5B01G455500;TraesCS3B01G474400;TraesCS3A01G261800;TraesCS4D01G092000;TraesCS2B01G242500;TraesCS2D01G025500;TraesCS7A01G354000;TraesCSU01G008200;TraesCS3A01G148300;TraesCS7D01G037700;TraesCS3D01G097000;TraesCS6B01G415100;TraesCS6B01G083500;TraesCS6D01G396900;TraesCS3B01G038900;TraesCS6B01G199700;TraesCS1B01G376000;TraesCS5A01G409700;TraesCS4B01G197500;TraesCS5A01G210300;TraesCS4B01G007400;TraesCS2D01G509500;TraesCS4A01G389700;TraesCS6B01G303800;TraesCS4B01G092500;TraesCS3B01G052600;TraesCS5D01G460700;TraesCS4A01G384800;TraesCS6B01G238900;TraesCS7B01G273000;TraesCS6B01G205900;TraesCS3D01G124200;TraesCS6D01G191500;TraesCS7B01G267900;TraesCS4B01G270800;TraesCS4D01G176300;TraesCS3A01G016500;TraesCS4D01G325500;TraesCS2D01G013300;TraesCS5B01G064400;TraesCS2B01G394700;TraesCS4D01G202300
TraesCS2A01G261900		GO:0000272	polysaccharide catabolic process	127	6	0.0099117	0.218058	TraesCS3D01G467600;TraesCS4D01G142000;TraesCS2B01G117500;TraesCS1B01G090700;TraesCS3A01G226400;TraesCS3B01G258100
TraesCS2A01G307800		GO:0005991	trehalose metabolic process	59	4	0.00999896	0.219977	TraesCS3D01G085800;TraesCS3A01G085700;TraesCS6D01G281100;TraesCS1B01G083100
TraesCS2A01G313400		GO:0045490	pectin catabolic process	32	3	0.0104882	0.23074	TraesCS2B01G117500;TraesCS3A01G226400;TraesCS3B01G258100
TraesCS2A01G342000		GO:0019856	pyrimidine nucleobase biosynthetic process	32	3	0.0104882	0.23074	TraesCS3D01G493700;TraesCS3B01G547300;TraesCS3B01G547500
TraesCS2A01G350700		GO:0045087	innate immune response	253	9	0.0109571	0.2301	TraesCS4B01G237300;TraesCS3B01G350500;TraesCS2B01G208900;TraesCS1A01G070400;TraesCS7A01G209800;TraesCS7D01G211700;TraesCS4D01G238600;TraesCS4D01G326400;TraesCS5D01G183700
TraesCS2A01G350800		GO:0016887	ATPase activity	1067	25	0.0116738	0.245151	TraesCS4B01G095200;TraesCS4A01G384800;TraesCS6A01G074900;TraesCS4A01G331100;TraesCS6A01G178500;TraesCS5B01G449500;TraesCS6B01G205900;TraesCS4D01G027900;TraesCS5D01G452500;TraesCS4A01G283100;TraesCS4D01G092000;TraesCSU01G097600;TraesCS4A01G130300;TraesCS6D01G166100;TraesCS4D01G176300;TraesCS7B01G292700;TraesCS4A01G216900;TraesCS3A01G362500;TraesCS5D01G564000;TraesCS6B01G199700;TraesCS7A01G391100;TraesCS1A01G312300;TraesCS4B01G174300;TraesCS1A01G343000;TraesCS7D01G386600
TraesCS2A01G350900		GO:0009892	negative regulation of metabolic process	800	20	0.012003	0.252063	TraesCS1B01G286800;TraesCS1A01G431300;TraesCS1D01G266000;TraesCS1A01G021000;TraesCS2D01G371800;TraesCS1A01G021400;TraesCS1D01G265900;TraesCS1A01G265600;TraesCS1A01G265700;TraesCS7A01G046600;TraesCS6D01G000200;TraesCS1D01G020600;TraesCS1B01G276800;TraesCS1B01G276500;TraesCS1A01G277900;TraesCS3A01G093900;TraesCS2B01G284300;TraesCS3B01G353000;TraesCS1B01G466100;TraesCS2B01G096000
TraesCS2A01G374700		GO:0006955	immune response	257	9	0.0120403	0.252846	TraesCS4B01G237300;TraesCS3B01G350500;TraesCS2B01G208900;TraesCS1A01G070400;TraesCS7A01G209800;TraesCS7D01G211700;TraesCS4D01G238600;TraesCS4D01G326400;TraesCS5D01G183700
TraesCS2A01G386700		GO:0008172	S-methyltransferase activity	12	2	0.0121504	0.255157	TraesCS4A01G065100;TraesCS4D01G242100
TraesCS2A01G405100		GO:0009862	systemic acquired resistance, salicylic acid mediated signaling pathway	63	4	0.012519	0.262899	TraesCS4B01G237300;TraesCS2B01G208900;TraesCS1A01G070400;TraesCS4D01G238600
TraesCS2A01G406000		GO:2000377	regulation of reactive oxygen species metabolic process	63	4	0.012519	0.262899	TraesCS4B01G237300;TraesCS2B01G208900;TraesCS1A01G070400;TraesCS4D01G238600
TraesCS2A01G412300		GO:0044550	secondary metabolite biosynthetic process	174	7	0.0127655	0.268075	TraesCS2B01G398200;TraesCS2B01G398300;TraesCS1A01G070400;TraesCS1A01G037800;TraesCS5B01G468300;TraesCS7B01G136000;TraesCS2D01G377400
TraesCS2A01G425000		GO:0044282	small molecule catabolic process	546	15	0.012773	0.268233	TraesCS7D01G440000;TraesCS2D01G218700;TraesCS4B01G172700;TraesCS4D01G174700;TraesCS5B01G468300;TraesCS5D01G183700;TraesCS2D01G377500;TraesCS2A01G212900;TraesCS2D01G377400;TraesCS2B01G398200;TraesCS7A01G259100;TraesCS2B01G398300;TraesCS5A01G160800;TraesCS1A01G037800;TraesCS2B01G224000
TraesCS2A01G425800		GO:0009620	response to fungus	260	9	0.0129036	0.270975	TraesCS5B01G097600;TraesCS2B01G208900;TraesCS6A01G323800;TraesCS1A01G070400;TraesCS4D01G321000;TraesCS3A01G209800;TraesCS5D01G183700;TraesCS7B01G335500;TraesCS2B01G336100
TraesCS2A01G427700		GO:0004857	enzyme inhibitor activity	860	21	0.0130164	0.260328	TraesCS1A01G431300;TraesCS1D01G266100;TraesCS1D01G266000;TraesCS1A01G021000;TraesCS3B01G037000;TraesCS2D01G371800;TraesCS3D01G094200;TraesCS1A01G021400;TraesCS1D01G265900;TraesCS1D01G265800;TraesCS1A01G265900;TraesCS1A01G265600;TraesCS1A01G265700;TraesCS1B01G276900;TraesCS6D01G000200;TraesCS1D01G020600;TraesCS1B01G276800;TraesCS1B01G276500;TraesCS3A01G093900;TraesCS1B01G466100;TraesCS1D01G232800
TraesCS2A01G438200		GO:0070887	cellular response to chemical stimulus	551	15	0.0137639	0.275278	TraesCS2B01G423700;TraesCS7D01G440000;TraesCS2B01G208900;TraesCS7A01G492400;TraesCS7D01G318900;TraesCS4D01G238600;TraesCS4B01G237300;TraesCS5D01G218400;TraesCS7D01G478800;TraesCS1A01G070400;TraesCS3A01G209800;TraesCS5A01G213600;TraesCS2A01G592700;TraesCS2A01G406000;TraesCS6B01G240900
TraesCS2A01G438300		GO:0016160	amylase activity	65	4	0.0139178	0.278355	TraesCS7B01G286100;TraesCS5D01G477100;TraesCS5A01G464500;TraesCS5B01G476000
TraesCS2A01G449600		GO:0031331	positive regulation of cellular catabolic process	13	2	0.0142251	0.284503	TraesCS1A01G070400;TraesCS4A01G249200
TraesCS2A01G467000		GO:0015868	purine ribonucleotide transport	13	2	0.0142251	0.284503	TraesCS6B01G231800;TraesCS7D01G211700
TraesCS2A01G467700		GO:0033949	fructan beta-(2,6)-fructosidase activity	1	1	0.0142322	0.270411	TraesCS2B01G594900
TraesCS2A01G469900		GO:0043394	proteoglycan binding	1	1	0.0142322	0.270411	TraesCS3A01G310200
TraesCS2A01G476500		GO:1901483	regulation of transcription factor catabolic process	1	1	0.0142322	0.270411	TraesCS4A01G249200
TraesCS2A01G476700		GO:1901485	positive regulation of transcription factor catabolic process	1	1	0.0142322	0.270411	TraesCS4A01G249200
TraesCS2A01G476800		GO:0071077	adenosine 3',5'-bisphosphate transmembrane transporter activity	1	1	0.0142322	0.270411	TraesCS6B01G231800
TraesCS2A01G477000		GO:0015228	coenzyme A transmembrane transporter activity	1	1	0.0142322	0.270411	TraesCS6B01G231800
TraesCS2A01G482000		GO:0015880	coenzyme A transport	1	1	0.0142322	0.284643	TraesCS6B01G231800
TraesCS2A01G503800		GO:0071106	adenosine 3',5'-bisphosphate transmembrane transport	1	1	0.0142322	0.284643	TraesCS6B01G231800
TraesCS2A01G505000		GO:0035349	coenzyme A transmembrane transport	1	1	0.0142322	0.284643	TraesCS6B01G231800
TraesCS2A01G513900		GO:2000029	regulation of proanthocyanidin biosynthetic process	1	1	0.0142322	0.284643	TraesCS6D01G147400
TraesCS2A01G525300		GO:0042409	caffeoyl-CoA O-methyltransferase activity	1	1	0.0142322	0.284643	TraesCS7B01G136000
TraesCS2A01G532400		GO:0009072	aromatic amino acid family metabolic process	359	11	0.0148667	0.282467	TraesCS2B01G398200;TraesCS2B01G398300;TraesCS2D01G218700;TraesCS5A01G160800;TraesCS1A01G037800;TraesCS5B01G468300;TraesCS7D01G251900;TraesCS2B01G224000;TraesCS2D01G377500;TraesCS2A01G212900;TraesCS2D01G377400
TraesCS2A01G532600		GO:0009753	response to jasmonic acid	103	5	0.0161433	0.306722	TraesCS2B01G208900;TraesCS1A01G070400;TraesCS3A01G209800;TraesCS7B01G335500;TraesCS2B01G336100
TraesCS2A01G539600		GO:0046872	metal ion binding	11725	193	0.0162909	0.309527	TraesCS2B01G445300;TraesCS7B01G440900;TraesCS2D01G509400;TraesCS4A01G491600;TraesCS4A01G429100;TraesCS4D01G027900;TraesCS2A01G469900;TraesCS5A01G360700;TraesCS6B01G438800;TraesCS1A01G395100;TraesCS2A01G107800;TraesCS7A01G175400;TraesCS4A01G109200;TraesCS7B01G253300;TraesCS5A01G004600;TraesCS3D01G061900;TraesCS3A01G061600;TraesCS1B01G001700;TraesCS7B01G350200;TraesCS3A01G113700;TraesCS5D01G233700;TraesCS3A01G153000;TraesCS3D01G136900;TraesCS2B01G279200;TraesCS1D01G090000;TraesCS3B01G421000;TraesCS1D01G403100;TraesCS2A01G546600;TraesCS4A01G276100;TraesCS7B01G136000;TraesCS4A01G033600;TraesCS2A01G211800;TraesCS5B01G237600;TraesCS5A01G360600;TraesCS2D01G396300;TraesCS7B01G286100;TraesCS7A01G381200;TraesCS2B01G177600;TraesCS7D01G142000;TraesCS7D01G438700;TraesCS5D01G238700;TraesCS5D01G012300;TraesCS5A01G239000;TraesCS2A01G013400;TraesCS6B01G229200;TraesCS1A01G394900;TraesCS3A01G136100;TraesCS5A01G004700;TraesCS3B01G485000;TraesCS5D01G488500;TraesCS5D01G136700;TraesCS7B01G092300;TraesCS3B01G597000;TraesCS6B01G225000;TraesCS1B01G251600;TraesCS2A01G467000;TraesCS5D01G464000;TraesCS4A01G283100;TraesCS7A01G085700;TraesCS5D01G012200;TraesCS2A01G107600;TraesCS5D01G183700;TraesCS2D01G002600;TraesCSU01G048500;TraesCS5B01G366800;TraesCS2A01G026800;TraesCS4B01G172700;TraesCS4B01G374300;TraesCS5D01G487900;TraesCS5A01G513000;TraesCS7B01G441100;TraesCS6D01G382800;TraesCS4A01G249200;TraesCS6B01G238500;TraesCS3B01G354000;TraesCS5B01G363300;TraesCS5D01G012100;TraesCS1B01G107600;TraesCS3A01G062200;TraesCS4B01G312300;TraesCS6D01G038500;TraesCS4A01G244200;TraesCS5A01G004500;TraesCSU01G048600;TraesCS7B01G293100;TraesCS7A01G277500;TraesCS5A01G382800;TraesCS2B01G040100;TraesCS4A01G278900;TraesCS2A01G152200;TraesCS5D01G293700;TraesCS5D01G324300;TraesCS2A01G425800;TraesCS2B01G416700;TraesCS2D01G423700;TraesCS5A01G303400;TraesCS5B01G476000;TraesCS5D01G012000;TraesCS6B01G224900;TraesCS2B01G446100;TraesCS5B01G303800;TraesCS4D01G195700;TraesCS2B01G536600;TraesCS7A01G262000;TraesCS1D01G189100;TraesCS2D01G021500;TraesCS3B01G596800;TraesCS4B01G237300;TraesCS6B01G231100;TraesCS2A01G438200;TraesCS3D01G305300;TraesCS4D01G242100;TraesCSU01G031600;TraesCS1A01G312300;TraesCS6D01G242000;TraesCS7D01G080400;TraesCS7B01G354400;TraesCS1B01G423200;TraesCS6A01G033300;TraesCS5B01G224800;TraesCS5B01G488200;TraesCS5A01G464500;TraesCS6B01G236800;TraesCS6B01G236000;TraesCS1D01G239600;TraesCS7D01G347300;TraesCS4A01G130300;TraesCS3B01G166100;TraesCS6B01G230700;TraesCS2B01G536500;TraesCS5D01G477100;TraesCS3A01G387800;TraesCS3B01G154000;TraesCS4D01G032500;TraesCS4D01G309900;TraesCSU01G008700;TraesCS6B01G239400;TraesCS4B01G174300;TraesCS7A01G523800;TraesCS4D01G238600;TraesCS3D01G084600;TraesCS5B01G285300;TraesCS4A01G384700;TraesCS5B01G455500;TraesCS5D01G565100;TraesCS3B01G474400;TraesCS2B01G565800;TraesCS5A01G286100;TraesCS2B01G173500;TraesCS4B01G037600;TraesCS2B01G125300;TraesCS4D01G174700;TraesCS7B01G349100;TraesCS3B01G462000;TraesCS6B01G415100;TraesCS5B01G099700;TraesCS5D01G310500;TraesCS4D01G116700;TraesCS3D01G061700;TraesCS7D01G157300;TraesCS5A01G318000;TraesCS6B01G239300;TraesCS4B01G271900;TraesCS2A01G019400;TraesCS2D01G261100;TraesCS5A01G229000;TraesCS1D01G403300;TraesCS2D01G509500;TraesCS6B01G231700;TraesCS2B01G124800;TraesCS6D01G033100;TraesCS3D01G061500;TraesCS5B01G285400;TraesCS5D01G460700;TraesCS6D01G300600;TraesCS1A01G095800;TraesCS7D01G349400;TraesCS1A01G239400;TraesCS2A01G539600;TraesCS6D01G359300;TraesCS4A01G065100;TraesCS4D01G103300;TraesCS4D01G176300;TraesCS4A01G311000;TraesCS5D01G196600;TraesCS2D01G157300;TraesCS7A01G136500;TraesCS3A01G519000;TraesCS6B01G227100;TraesCS6B01G231600;TraesCS6B01G227900;TraesCS2B01G394700;TraesCS3B01G179600
TraesCS2A01G546600		GO:0009896	positive regulation of catabolic process	14	2	0.0164409	0.295936	TraesCS1A01G070400;TraesCS4A01G249200
TraesCS2A01G555000		GO:0008198	ferrous iron binding	14	2	0.0164409	0.295936	TraesCS3B01G421000;TraesCS3A01G387800
TraesCS2A01G588300		GO:0051119	sugar transmembrane transporter activity	14	2	0.0164409	0.295936	TraesCS4A01G066200;TraesCS4D01G243100
TraesCS2A01G588700		GO:0051503	adenine nucleotide transport	14	2	0.0164409	0.312377	TraesCS6B01G231800;TraesCS7D01G211700
TraesCS2A01G588900		GO:0015217	ADP transmembrane transporter activity	14	2	0.0164409	0.312377	TraesCS7A01G209800;TraesCS7D01G211700
TraesCS2A01G590900		GO:0005471	ATP:ADP antiporter activity	14	2	0.0164409	0.312377	TraesCS7A01G209800;TraesCS7D01G211700
TraesCS2A01G592700		GO:1901265	nucleoside phosphate binding	13996	227	0.0167342	0.301215	TraesCS7B01G325900;TraesCS2A01G217200;TraesCS2B01G208900;TraesCS6B01G116600;TraesCS1A01G383900;TraesCS2D01G509400;TraesCS2A01G211900;TraesCS4B01G092400;TraesCS5D01G187700;TraesCS4A01G491600;TraesCS6B01G230400;TraesCS2D01G309500;TraesCS4D01G027900;TraesCS6D01G191400;TraesCSU01G097600;TraesCS3D01G452300;TraesCS6D01G166100;TraesCS1D01G005400;TraesCS7D01G463700;TraesCS5A01G261400;TraesCS6B01G226000;TraesCS7A01G391100;TraesCS2B01G243000;TraesCS6B01G233800;TraesCS5D01G302000;TraesCS3A01G276200;TraesCS3D01G049000;TraesCS6B01G237600;TraesCS5D01G025500;TraesCS6D01G360900;TraesCS1B01G339100;TraesCS6B01G225700;TraesCSU01G009400;TraesCS5B01G526200;TraesCS6D01G402500;TraesCS5D01G499400;TraesCS2A01G503800;TraesCS6B01G228100;TraesCS3A01G034800;TraesCS2B01G565300;TraesCS1A01G273600;TraesCS7B01G378300;TraesCS2A01G467700;TraesCS3D01G072700;TraesCS3A01G049600;TraesCS2B01G477600;TraesCS3B01G128700;TraesCS1B01G439200;TraesCS7B01G326100;TraesCS7A01G042200;TraesCS6B01G231400;TraesCS2D01G019600;TraesCS2B01G241400;TraesCS7A01G460900;TraesCS1A01G343000;TraesCS3A01G096500;TraesCS1B01G355700;TraesCS6A01G276300;TraesCS3B01G310000;TraesCS4A01G177600;TraesCS2D01G217600;TraesCS6B01G225800;TraesCS2D01G028600;TraesCS7D01G313500;TraesCS6B01G353200;TraesCS3A01G287000;TraesCS7A01G359300;TraesCS4B01G343100;TraesCS4D01G243000;TraesCS1B01G006500;TraesCS3A01G230900;TraesCS3B01G321300;TraesCS3D01G500800;TraesCS4A01G331100;TraesCS6B01G238600;TraesCS2B01G284300;TraesCS5D01G059300;TraesCS6A01G168900;TraesCS4A01G283100;TraesCS1D01G344700;TraesCS3B01G084000;TraesCS7A01G226500;TraesCS4A01G474800;TraesCS7B01G292700;TraesCS4A01G216900;TraesCS2B01G066800;TraesCS4A01G445500;TraesCS6B01G226200;TraesCS3A01G064400;TraesCS7B01G273600;TraesCS3A01G362500;TraesCS2D01G002600;TraesCS3B01G032400;TraesCS6B01G235900;TraesCS7A01G069600;TraesCS1A01G309500;TraesCS3B01G353000;TraesCS3A01G122300;TraesCS6B01G232400;TraesCS2D01G039400;TraesCS4B01G106000;TraesCS4D01G270000;TraesCS6B01G238500;TraesCS1D01G013800;TraesCS1D01G271500;TraesCS1D01G076200;TraesCS6B01G212700;TraesCS2B01G100200;TraesCS6B01G231200;TraesCS1A01G362900;TraesCS5D01G061700;TraesCS7D01G436600;TraesCS3B01G569900;TraesCS3D01G276200;TraesCS7D01G124900;TraesCS4A01G066100;TraesCSU01G044100;TraesCS2D01G223000;TraesCS7D01G374700;TraesCS7B01G362800;TraesCS7D01G461900;TraesCS2B01G240800;TraesCS5D01G452500;TraesCS2A01G052600;TraesCS3B01G086900;TraesCS1D01G082200;TraesCS7D01G368700;TraesCS2A01G216400;TraesCS2B01G536600;TraesCS2A01G525300;TraesCS5B01G284400;TraesCS3A01G056300;TraesCS2D01G013200;TraesCS3D01G501400;TraesCS1A01G312300;TraesCS4D01G003300;TraesCS2B01G241900;TraesCS1B01G091900;TraesCS6D01G112200;TraesCS6D01G242000;TraesCS4D01G089200;TraesCS2B01G040000;TraesCS1A01G073300;TraesCS4A01G207800;TraesCS1D01G356300;TraesCS1B01G251700;TraesCS6A01G178500;TraesCS2A01G532600;TraesCS4D01G268400;TraesCS4D01G134900;TraesCS2A01G182400;TraesCS4A01G130300;TraesCS4B01G328400;TraesCS3D01G032300;TraesCS2D01G539100;TraesCS2A01G214000;TraesCS6A01G122000;TraesCS2A01G216300;TraesCS4B01G140200;TraesCS4A01G384600;TraesCS2B01G536500;TraesCS3B01G141500;TraesCS6B01G302400;TraesCS2D01G222000;TraesCS5D01G564000;TraesCS6B01G231000;TraesCS3B01G544700;TraesCS1A01G312400;TraesCS7B01G333700;TraesCS2B01G241800;TraesCS4B01G174300;TraesCS2B01G096000;TraesCS3D01G104000;TraesCS7B01G356800;TraesCS7D01G386600;TraesCS4A01G171500;TraesCS5A01G048600;TraesCS7B01G071100;TraesCS1B01G368200;TraesCS1D01G356400;TraesCS3A01G109500;TraesCS4A01G389600;TraesCS4B01G095200;TraesCS2D01G190200;TraesCS3A01G034700;TraesCS5B01G449500;TraesCS5B01G455500;TraesCS3B01G474400;TraesCS3A01G261800;TraesCS4D01G092000;TraesCS2B01G242500;TraesCS2D01G025500;TraesCS7A01G354000;TraesCSU01G008200;TraesCS3A01G148300;TraesCS7D01G037700;TraesCS3D01G097000;TraesCS6B01G415100;TraesCS6B01G083500;TraesCS6D01G396900;TraesCS3B01G038900;TraesCS6B01G199700;TraesCS1B01G376000;TraesCS5A01G409700;TraesCS4B01G197500;TraesCS5A01G210300;TraesCS4B01G007400;TraesCS2D01G509500;TraesCS4A01G389700;TraesCS6B01G303800;TraesCS4B01G092500;TraesCS3B01G052600;TraesCS4A01G384800;TraesCS6B01G238900;TraesCS7B01G273000;TraesCS6B01G205900;TraesCS3D01G124200;TraesCS6D01G191500;TraesCS7B01G267900;TraesCS4B01G270800;TraesCS4D01G176300;TraesCS3A01G016500;TraesCS4D01G325500;TraesCS2D01G013300;TraesCS5B01G064400;TraesCS2B01G394700;TraesCS4D01G202300
TraesCS2A01G593300		GO:0000166	nucleotide binding	13996	227	0.0167342	0.301215	TraesCS7B01G325900;TraesCS2A01G217200;TraesCS2B01G208900;TraesCS6B01G116600;TraesCS1A01G383900;TraesCS2D01G509400;TraesCS2A01G211900;TraesCS4B01G092400;TraesCS5D01G187700;TraesCS4A01G491600;TraesCS6B01G230400;TraesCS2D01G309500;TraesCS4D01G027900;TraesCS6D01G191400;TraesCSU01G097600;TraesCS3D01G452300;TraesCS6D01G166100;TraesCS1D01G005400;TraesCS7D01G463700;TraesCS5A01G261400;TraesCS6B01G226000;TraesCS7A01G391100;TraesCS2B01G243000;TraesCS6B01G233800;TraesCS5D01G302000;TraesCS3A01G276200;TraesCS3D01G049000;TraesCS6B01G237600;TraesCS5D01G025500;TraesCS6D01G360900;TraesCS1B01G339100;TraesCS6B01G225700;TraesCSU01G009400;TraesCS5B01G526200;TraesCS6D01G402500;TraesCS5D01G499400;TraesCS2A01G503800;TraesCS6B01G228100;TraesCS3A01G034800;TraesCS2B01G565300;TraesCS1A01G273600;TraesCS7B01G378300;TraesCS2A01G467700;TraesCS3D01G072700;TraesCS3A01G049600;TraesCS2B01G477600;TraesCS3B01G128700;TraesCS1B01G439200;TraesCS7B01G326100;TraesCS7A01G042200;TraesCS6B01G231400;TraesCS2D01G019600;TraesCS2B01G241400;TraesCS7A01G460900;TraesCS1A01G343000;TraesCS3A01G096500;TraesCS1B01G355700;TraesCS6A01G276300;TraesCS3B01G310000;TraesCS4A01G177600;TraesCS2D01G217600;TraesCS6B01G225800;TraesCS2D01G028600;TraesCS7D01G313500;TraesCS6B01G353200;TraesCS3A01G287000;TraesCS7A01G359300;TraesCS4B01G343100;TraesCS4D01G243000;TraesCS1B01G006500;TraesCS3A01G230900;TraesCS3B01G321300;TraesCS3D01G500800;TraesCS4A01G331100;TraesCS6B01G238600;TraesCS2B01G284300;TraesCS5D01G059300;TraesCS6A01G168900;TraesCS4A01G283100;TraesCS1D01G344700;TraesCS3B01G084000;TraesCS7A01G226500;TraesCS4A01G474800;TraesCS7B01G292700;TraesCS4A01G216900;TraesCS2B01G066800;TraesCS4A01G445500;TraesCS6B01G226200;TraesCS3A01G064400;TraesCS7B01G273600;TraesCS3A01G362500;TraesCS2D01G002600;TraesCS3B01G032400;TraesCS6B01G235900;TraesCS7A01G069600;TraesCS1A01G309500;TraesCS3B01G353000;TraesCS3A01G122300;TraesCS6B01G232400;TraesCS2D01G039400;TraesCS4B01G106000;TraesCS4D01G270000;TraesCS6B01G238500;TraesCS1D01G013800;TraesCS1D01G271500;TraesCS1D01G076200;TraesCS6B01G212700;TraesCS2B01G100200;TraesCS6B01G231200;TraesCS1A01G362900;TraesCS5D01G061700;TraesCS7D01G436600;TraesCS3B01G569900;TraesCS3D01G276200;TraesCS7D01G124900;TraesCS4A01G066100;TraesCSU01G044100;TraesCS2D01G223000;TraesCS7D01G374700;TraesCS7B01G362800;TraesCS7D01G461900;TraesCS2B01G240800;TraesCS5D01G452500;TraesCS2A01G052600;TraesCS3B01G086900;TraesCS1D01G082200;TraesCS7D01G368700;TraesCS2A01G216400;TraesCS2B01G536600;TraesCS2A01G525300;TraesCS5B01G284400;TraesCS3A01G056300;TraesCS2D01G013200;TraesCS3D01G501400;TraesCS1A01G312300;TraesCS4D01G003300;TraesCS2B01G241900;TraesCS1B01G091900;TraesCS6D01G112200;TraesCS6D01G242000;TraesCS4D01G089200;TraesCS2B01G040000;TraesCS1A01G073300;TraesCS4A01G207800;TraesCS1D01G356300;TraesCS1B01G251700;TraesCS6A01G178500;TraesCS2A01G532600;TraesCS4D01G268400;TraesCS4D01G134900;TraesCS2A01G182400;TraesCS4A01G130300;TraesCS4B01G328400;TraesCS3D01G032300;TraesCS2D01G539100;TraesCS2A01G214000;TraesCS6A01G122000;TraesCS2A01G216300;TraesCS4B01G140200;TraesCS4A01G384600;TraesCS2B01G536500;TraesCS3B01G141500;TraesCS6B01G302400;TraesCS2D01G222000;TraesCS5D01G564000;TraesCS6B01G231000;TraesCS3B01G544700;TraesCS1A01G312400;TraesCS7B01G333700;TraesCS2B01G241800;TraesCS4B01G174300;TraesCS2B01G096000;TraesCS3D01G104000;TraesCS7B01G356800;TraesCS7D01G386600;TraesCS4A01G171500;TraesCS5A01G048600;TraesCS7B01G071100;TraesCS1B01G368200;TraesCS1D01G356400;TraesCS3A01G109500;TraesCS4A01G389600;TraesCS4B01G095200;TraesCS2D01G190200;TraesCS3A01G034700;TraesCS5B01G449500;TraesCS5B01G455500;TraesCS3B01G474400;TraesCS3A01G261800;TraesCS4D01G092000;TraesCS2B01G242500;TraesCS2D01G025500;TraesCS7A01G354000;TraesCSU01G008200;TraesCS3A01G148300;TraesCS7D01G037700;TraesCS3D01G097000;TraesCS6B01G415100;TraesCS6B01G083500;TraesCS6D01G396900;TraesCS3B01G038900;TraesCS6B01G199700;TraesCS1B01G376000;TraesCS5A01G409700;TraesCS4B01G197500;TraesCS5A01G210300;TraesCS4B01G007400;TraesCS2D01G509500;TraesCS4A01G389700;TraesCS6B01G303800;TraesCS4B01G092500;TraesCS3B01G052600;TraesCS4A01G384800;TraesCS6B01G238900;TraesCS7B01G273000;TraesCS6B01G205900;TraesCS3D01G124200;TraesCS6D01G191500;TraesCS7B01G267900;TraesCS4B01G270800;TraesCS4D01G176300;TraesCS3A01G016500;TraesCS4D01G325500;TraesCS2D01G013300;TraesCS5B01G064400;TraesCS2B01G394700;TraesCS4D01G202300
TraesCS2B01G040000		GO:0016614	oxidoreductase activity, acting on CH-OH group of donors	617	16	0.016945	0.30501	TraesCS7A01G354000;TraesCS7A01G487400;TraesCS2B01G066800;TraesCS5A01G261400;TraesCS3A01G109500;TraesCS3B01G128700;TraesCS5D01G011900;TraesCS7B01G273600;TraesCS6B01G302400;TraesCS1A01G312400;TraesCS5A01G004800;TraesCS6B01G230200;TraesCS4B01G031800;TraesCS6B01G238500;TraesCS2A01G052600;TraesCS7D01G368700
TraesCS2B01G040100		GO:0034976	response to endoplasmic reticulum stress	143	6	0.0169651	0.305371	TraesCS2B01G423700;TraesCS2B01G208900;TraesCS7A01G209800;TraesCS7D01G211700;TraesCS4D01G326400;TraesCS2A01G406000
TraesCS2B01G040500		GO:0006206	pyrimidine nucleobase metabolic process	39	3	0.0179618	0.323313	TraesCS3D01G493700;TraesCS3B01G547300;TraesCS3B01G547500
TraesCS2B01G040600		GO:0004619	phosphoglycerate mutase activity	15	2	0.0187932	0.338277	TraesCS4B01G172700;TraesCS4D01G174700
TraesCS2B01G066800		GO:0015301	anion:anion antiporter activity	15	2	0.0187932	0.338277	TraesCS7A01G209800;TraesCS7D01G211700
TraesCS2B01G073100		GO:0009057	macromolecule catabolic process	1228	27	0.0189977	0.341958	TraesCS3A01G044100;TraesCS1A01G383900;TraesCS2B01G369100;TraesCS6B01G231700;TraesCS3D01G036700;TraesCS2B01G369000;TraesCS2D01G033100;TraesCS4D01G142000;TraesCS2D01G349000;TraesCSU01G020500;TraesCS1B01G090700;TraesCS2D01G349400;TraesCS4B01G328400;TraesCS2A01G350700;TraesCS2A01G350800;TraesCS2A01G350900;TraesCS2D01G348900;TraesCS2D01G348800;TraesCS4D01G325500;TraesCS7B01G493700;TraesCS3B01G258100;TraesCS4D01G325400;TraesCS5D01G408200;TraesCS3D01G467600;TraesCS1A01G203600;TraesCS2B01G117500;TraesCS3A01G226400
TraesCS2B01G096000		GO:0015925	galactosidase activity	40	3	0.019217	0.326688	TraesCS5D01G019100;TraesCS1D01G162000;TraesCS1B01G182000
TraesCS2B01G100200		GO:0006536	glutamate metabolic process	40	3	0.019217	0.345905	TraesCS4A01G075600;TraesCS4B01G231400;TraesCS4D01G232700
TraesCS2B01G116900		GO:0006862	nucleotide transport	40	3	0.019217	0.345905	TraesCS7A01G209800;TraesCS6B01G231800;TraesCS7D01G211700
TraesCS2B01G117500		GO:0009605	response to external stimulus	791	19	0.0203533	0.346005	TraesCS2B01G208900;TraesCS7A01G492400;TraesCS4D01G321000;TraesCS4D01G238600;TraesCS4D01G326400;TraesCS5D01G183700;TraesCS7A01G259100;TraesCS4B01G237300;TraesCS7D01G478800;TraesCS5B01G097600;TraesCS6A01G323800;TraesCS1A01G070400;TraesCS7A01G209800;TraesCS3A01G209800;TraesCS7D01G211700;TraesCS3A01G310200;TraesCS7B01G156900;TraesCS7B01G335500;TraesCS2B01G336100
TraesCS2B01G118400		GO:0006865	amino acid transport	151	6	0.021538	0.366146	TraesCS4A01G066200;TraesCS4D01G243100;TraesCS2B01G423700;TraesCS3B01G532300;TraesCS2A01G406000;TraesCS2B01G336100
TraesCS2B01G124800		GO:0042221	response to chemical	2003	40	0.0218623	0.371659	TraesCS4D01G068800;TraesCS2B01G208900;TraesCS3A01G300400;TraesCS3A01G124700;TraesCS7A01G229400;TraesCS4D01G238600;TraesCS4B01G095200;TraesCS5B01G097600;TraesCS6A01G323800;TraesCS1A01G070400;TraesCS7A01G230200;TraesCS5A01G213600;TraesCS6B01G383200;TraesCS7D01G211700;TraesCS4D01G092000;TraesCS1B01G037000;TraesCS2A01G406000;TraesCSU01G003900;TraesCS2B01G336100;TraesCS2B01G423700;TraesCS7D01G440000;TraesCS6B01G383800;TraesCS1D01G030400;TraesCS3B01G336100;TraesCS5B01G355700;TraesCS1A01G380900;TraesCS7A01G492400;TraesCS7D01G318900;TraesCS5D01G183700;TraesCS4B01G237300;TraesCS5D01G218400;TraesCS7D01G478800;TraesCS6B01G233400;TraesCS3A01G209800;TraesCS3B01G485100;TraesCS4B01G197500;TraesCS3A01G310200;TraesCS2A01G592700;TraesCS6B01G240900;TraesCS7B01G335500
TraesCS2B01G125300		GO:0004601	peroxidase activity	798	19	0.0220293	0.374498	TraesCS2A01G107500;TraesCS2B01G173500;TraesCS2B01G125300;TraesCS2A01G107800;TraesCS2A01G107600;TraesCS5B01G099700;TraesCS3D01G305400;TraesCS7A01G262000;TraesCS2B01G124800;TraesCS5D01G183700;TraesCS4D01G116700;TraesCS7B01G251100;TraesCS3A01G297200;TraesCS7B01G251200;TraesCS3A01G297100;TraesCS3D01G305300;TraesCS2A01G467000;TraesCS3B01G354000;TraesCS7D01G347300
TraesCS2B01G137600		GO:0016684	oxidoreductase activity, acting on peroxide as acceptor	799	19	0.0222771	0.378711	TraesCS2A01G107500;TraesCS2B01G173500;TraesCS2B01G125300;TraesCS2A01G107800;TraesCS2A01G107600;TraesCS5B01G099700;TraesCS3D01G305400;TraesCS7A01G262000;TraesCS2B01G124800;TraesCS5D01G183700;TraesCS4D01G116700;TraesCS7B01G251100;TraesCS3A01G297200;TraesCS7B01G251200;TraesCS3A01G297100;TraesCS3D01G305300;TraesCS2A01G467000;TraesCS3B01G354000;TraesCS7D01G347300
TraesCS2B01G145600		GO:0043067	regulation of programmed cell death	112	5	0.0223226	0.379484	TraesCS4D01G176300;TraesCS2B01G208900;TraesCS1A01G070400;TraesCS3A01G310200;TraesCS6D01G147400
TraesCS2B01G171200		GO:0048583	regulation of response to stimulus	589	15	0.023366	0.397222	TraesCS2B01G423700;TraesCS4D01G176300;TraesCS4D01G089200;TraesCS2B01G208900;TraesCS7B01G398100;TraesCS7A01G492400;TraesCS4B01G092400;TraesCS3A01G056300;TraesCS7D01G478800;TraesCS1A01G070400;TraesCS4A01G249200;TraesCS3A01G310200;TraesCS2A01G406000;TraesCS2B01G096000;TraesCS7B01G071100
TraesCS2B01G173500		GO:0045730	respiratory burst	17	2	0.0238901	0.406132	TraesCS2B01G208900;TraesCS1A01G070400
TraesCS2B01G177600		GO:0002679	respiratory burst involved in defense response	17	2	0.0238901	0.406132	TraesCS2B01G208900;TraesCS1A01G070400
TraesCS2B01G182700		GO:0005347	ATP transmembrane transporter activity	17	2	0.0238901	0.406132	TraesCS7A01G209800;TraesCS7D01G211700
TraesCS2B01G182900		GO:0002213	defense response to insect	17	2	0.0238901	0.406132	TraesCS7A01G259100;TraesCS7B01G156900
TraesCS2B01G192000		GO:0004175	endopeptidase activity	1198	26	0.0241833	0.411116	TraesCS6B01G410400;TraesCS6D01G033000;TraesCS6B01G370100;TraesCS3B01G356700;TraesCS6B01G041200;TraesCS4D01G136600;TraesCS5A01G196800;TraesCS2D01G383400;TraesCS3D01G534200;TraesCS5A01G526000;TraesCS7D01G524300;TraesCS5B01G187000;TraesCS1D01G412300;TraesCS4A01G241700;TraesCS7D01G516100;TraesCS3D01G320700;TraesCS3D01G467600;TraesCS3A01G528800;TraesCS6B01G229200;TraesCS2B01G404200;TraesCS7B01G444800;TraesCS3D01G039400;TraesCS3A01G040800;TraesCS3D01G039300;TraesCS7A01G537200;TraesCS2D01G382400
TraesCS2B01G196500		GO:0009755	hormone-mediated signaling pathway	387	11	0.0242418	0.412111	TraesCS5D01G218400;TraesCS7D01G440000;TraesCS7D01G478800;TraesCS2B01G208900;TraesCS7A01G492400;TraesCS1A01G070400;TraesCS7D01G318900;TraesCS3A01G209800;TraesCS5A01G213600;TraesCS2A01G592700;TraesCS6B01G240900
TraesCS2B01G196600		GO:0015849	organic acid transport	244	8	0.0245523	0.392837	TraesCS4A01G066200;TraesCS4D01G243100;TraesCS2B01G423700;TraesCS4B01G095200;TraesCS3B01G532300;TraesCS4D01G092000;TraesCS2A01G406000;TraesCS2B01G336100
TraesCS2B01G202000		GO:0046942	carboxylic acid transport	244	8	0.0245523	0.417389	TraesCS4A01G066200;TraesCS4D01G243100;TraesCS2B01G423700;TraesCS4B01G095200;TraesCS3B01G532300;TraesCS4D01G092000;TraesCS2A01G406000;TraesCS2B01G336100
TraesCS2B01G203100		GO:0051187	cofactor catabolic process	340	10	0.0251315	0.402104	TraesCS5D01G218400;TraesCS6B01G231000;TraesCS2B01G125300;TraesCS2A01G107800;TraesCS2A01G107600;TraesCS2A01G467000;TraesCS5A01G213600;TraesCS3B01G354000;TraesCS7A01G262000;TraesCS2B01G124800
TraesCS2B01G203500		GO:0009698	phenylpropanoid metabolic process	157	6	0.0254685	0.407496	TraesCS2B01G398200;TraesCS2B01G398300;TraesCS1A01G037800;TraesCS5B01G468300;TraesCS7B01G136000;TraesCS2D01G377400
TraesCS2B01G208900		GO:0043090	amino acid import	18	2	0.0266264	0.426023	TraesCS4A01G066200;TraesCS4D01G243100
TraesCS2B01G219900		GO:0003978	UDP-glucose 4-epimerase activity	18	2	0.0266264	0.426023	TraesCS5D01G321100;TraesCS5B01G315700
TraesCS2B01G224000		GO:0001871	pattern binding	653	16	0.0268128	0.429005	TraesCS3A01G049600;TraesCS3A01G122300;TraesCS6B01G415100;TraesCS2D01G509500;TraesCS2B01G536600;TraesCS2D01G509400;TraesCS2B01G536500;TraesCS3B01G141500;TraesCS2D01G002600;TraesCS3A01G034800;TraesCS3A01G034700;TraesCS5B01G455500;TraesCS3B01G474400;TraesCS3A01G261800;TraesCS2B01G394700;TraesCS3D01G124200
TraesCS2B01G231500		GO:0030247	polysaccharide binding	653	16	0.0268128	0.429005	TraesCS3A01G049600;TraesCS3A01G122300;TraesCS6B01G415100;TraesCS2D01G509500;TraesCS2B01G536600;TraesCS2D01G509400;TraesCS2B01G536500;TraesCS3B01G141500;TraesCS2D01G002600;TraesCS3A01G034800;TraesCS3A01G034700;TraesCS5B01G455500;TraesCS3B01G474400;TraesCS3A01G261800;TraesCS2B01G394700;TraesCS3D01G124200
TraesCS2B01G240800		GO:0006979	response to oxidative stress	985	22	0.0274053	0.438484	TraesCS2A01G107500;TraesCS2B01G173500;TraesCS1A01G431300;TraesCS2B01G125300;TraesCS2A01G107800;TraesCS2A01G107600;TraesCS3D01G305400;TraesCS7A01G262000;TraesCS2B01G124800;TraesCS5D01G183700;TraesCS4D01G116700;TraesCS5D01G218400;TraesCS7B01G251100;TraesCS3A01G297200;TraesCS7B01G251200;TraesCS3A01G297100;TraesCS3D01G305300;TraesCS2A01G467000;TraesCS5A01G213600;TraesCS1B01G466100;TraesCS3B01G354000;TraesCS7D01G347300
TraesCS2B01G241400		GO:0005618	cell wall	446	12	0.0277462	0.443939	TraesCS7A01G427300;TraesCS4B01G237300;TraesCS6D01G215000;TraesCS2A01G467000;TraesCS6A01G266100;TraesCS7A01G492400;TraesCS1D01G162000;TraesCS2B01G117500;TraesCS4D01G238600;TraesCS3A01G226400;TraesCS3B01G258100;TraesCS1B01G182000
TraesCS2B01G241800		GO:1900425	negative regulation of defense response to bacterium	2	1	0.0282619	0.423929	TraesCS4A01G249200
TraesCS2B01G241900		GO:0001561	fatty acid alpha-oxidation	2	1	0.0282619	0.452191	TraesCS5D01G183700
TraesCS2B01G242500		GO:0044277	cell wall disassembly	2	1	0.0282619	0.452191	TraesCS5D01G183700
TraesCS2B01G243000		GO:0009830	cell wall modification involved in abscission	2	1	0.0282619	0.452191	TraesCS5D01G183700
TraesCS2B01G272900		GO:1902609	(R)-2-hydroxy-alpha-linolenic acid biosynthetic process	2	1	0.0282619	0.452191	TraesCS5D01G183700
TraesCS2B01G278100		GO:1901976	regulation of cell cycle checkpoint	2	1	0.0282619	0.452191	TraesCS6B01G236700
TraesCS2B01G279200		GO:0090231	regulation of spindle checkpoint	2	1	0.0282619	0.452191	TraesCS6B01G236700
TraesCS2B01G282400		GO:1903504	regulation of mitotic spindle checkpoint	2	1	0.0282619	0.452191	TraesCS6B01G236700
TraesCS2B01G284300		GO:0090266	regulation of mitotic cell cycle spindle assembly checkpoint	2	1	0.0282619	0.452191	TraesCS6B01G236700
TraesCS2B01G289000		GO:0030312	external encapsulating structure	450	12	0.02942	0.4413	TraesCS7A01G427300;TraesCS4B01G237300;TraesCS6D01G215000;TraesCS2A01G467000;TraesCS6A01G266100;TraesCS7A01G492400;TraesCS1D01G162000;TraesCS2B01G117500;TraesCS4D01G238600;TraesCS3A01G226400;TraesCS3B01G258100;TraesCS1B01G182000
TraesCS2B01G304800		GO:0098542	defense response to other organism	452	12	0.0302837	0.454256	TraesCS7A01G259100;TraesCS4B01G237300;TraesCS2B01G208900;TraesCS1A01G070400;TraesCS4D01G321000;TraesCS7A01G209800;TraesCS3A01G209800;TraesCS7D01G211700;TraesCS7B01G156900;TraesCS4D01G238600;TraesCS4D01G326400;TraesCS5D01G183700
TraesCS2B01G318600		GO:0016791	phosphatase activity	664	16	0.0305475	0.458213	TraesCS6B01G224900;TraesCS1B01G107600;TraesCS1D01G090000;TraesCS7D01G460300;TraesCS4D01G069300;TraesCS5D01G293700;TraesCS1A01G244200;TraesCS3A01G237800;TraesCS5B01G285400;TraesCS5B01G285300;TraesCS6B01G229600;TraesCS6D01G281100;TraesCS3B01G266200;TraesCS5A01G286100;TraesCS3D01G238000;TraesCS5D01G136700
TraesCS2B01G332200		GO:0031347	regulation of defense response	210	7	0.0316729	0.475093	TraesCS2B01G423700;TraesCS4D01G176300;TraesCS2B01G208900;TraesCS1A01G070400;TraesCS4A01G249200;TraesCS3A01G310200;TraesCS2A01G406000
TraesCS2B01G336100		GO:0010941	regulation of cell death	123	5	0.0317269	0.475903	TraesCS4D01G176300;TraesCS2B01G208900;TraesCS1A01G070400;TraesCS3A01G310200;TraesCS6D01G147400
TraesCS2B01G337300		GO:0034204	lipid translocation	20	2	0.0324545	0.486817	TraesCS4D01G176300;TraesCS4A01G130300
TraesCS2B01G341400		GO:0045332	phospholipid translocation	20	2	0.0324545	0.486817	TraesCS4D01G176300;TraesCS4A01G130300
TraesCS2B01G369000		GO:1901505	carbohydrate derivative transmembrane transporter activity	49	3	0.0326406	0.48961	TraesCS7A01G209800;TraesCS6B01G231800;TraesCS7D01G211700
TraesCS2B01G369100		GO:0016311	dephosphorylation	565	14	0.0337988	0.506981	TraesCS6B01G224900;TraesCS1B01G107600;TraesCS1D01G090000;TraesCS7D01G460300;TraesCS4D01G069300;TraesCS5D01G293700;TraesCS1A01G244200;TraesCS3A01G237800;TraesCS6B01G229600;TraesCS6D01G281100;TraesCS3B01G266200;TraesCS5A01G286100;TraesCS3D01G238000;TraesCS5D01G136700
TraesCS2B01G394300		GO:0008037	cell recognition	461	12	0.0343972	0.515958	TraesCS2D01G217600;TraesCS2D01G539100;TraesCS1A01G362900;TraesCS3A01G148300;TraesCS2A01G532600;TraesCS1D01G013800;TraesCS1B01G251700;TraesCS3B01G086900;TraesCS7B01G356800;TraesCS2A01G211900;TraesCS3D01G072700;TraesCS7D01G124900
TraesCS2B01G394700		GO:0048544	recognition of pollen	461	12	0.0343972	0.515958	TraesCS2D01G217600;TraesCS2D01G539100;TraesCS1A01G362900;TraesCS3A01G148300;TraesCS2A01G532600;TraesCS1D01G013800;TraesCS1B01G251700;TraesCS3B01G086900;TraesCS7B01G356800;TraesCS2A01G211900;TraesCS3D01G072700;TraesCS7D01G124900
TraesCS2B01G398200		GO:0009875	pollen-pistil interaction	463	12	0.0353627	0.530441	TraesCS2D01G217600;TraesCS2D01G539100;TraesCS1A01G362900;TraesCS3A01G148300;TraesCS2A01G532600;TraesCS1D01G013800;TraesCS1B01G251700;TraesCS3B01G086900;TraesCS7B01G356800;TraesCS2A01G211900;TraesCS3D01G072700;TraesCS7D01G124900
TraesCS2B01G398300		GO:0097035	regulation of membrane lipid distribution	21	2	0.0355383	0.533075	TraesCS4D01G176300;TraesCS4A01G130300
TraesCS2B01G404200		GO:0015850	organic hydroxy compound transport	21	2	0.0355383	0.533075	TraesCS4B01G095200;TraesCS4D01G092000
TraesCS2B01G414400		GO:0009958	positive gravitropism	21	2	0.0355383	0.533075	TraesCS7D01G478800;TraesCS7A01G492400
TraesCS2B01G414800		GO:0009914	hormone transport	51	3	0.03614	0.5421	TraesCS7D01G478800;TraesCS7B01G398100;TraesCS7A01G492400
TraesCS2B01G416700		GO:0060918	auxin transport	51	3	0.03614	0.5421	TraesCS7D01G478800;TraesCS7B01G398100;TraesCS7A01G492400
TraesCS2B01G423700		GO:0008233	peptidase activity	2332	44	0.0378782	0.568173	TraesCS5A01G365800;TraesCS6B01G410400;TraesCS6D01G033000;TraesCS6B01G370100;TraesCS3B01G597800;TraesCS2A01G412300;TraesCS3B01G356700;TraesCS6B01G231700;TraesCS6B01G041200;TraesCS3B01G597900;TraesCS1A01G168100;TraesCS2B01G219900;TraesCS6A01G074900;TraesCS7B01G420700;TraesCS4D01G136600;TraesCS1A01G095800;TraesCS5A01G196800;TraesCS2D01G383400;TraesCS3D01G534200;TraesCS5A01G526000;TraesCS7D01G524300;TraesCS5B01G187000;TraesCS1D01G412300;TraesCS2D01G409500;TraesCS5D01G196600;TraesCS4A01G241700;TraesCS7D01G516100;TraesCS3D01G320700;TraesCS2A01G386700;TraesCS3B01G481300;TraesCS3D01G467600;TraesCS5D01G375500;TraesCS6B01G231000;TraesCS3A01G528800;TraesCS6B01G229200;TraesCS6D01G215000;TraesCS2B01G404200;TraesCS7B01G444800;TraesCS3D01G039400;TraesCS3A01G040800;TraesCS3D01G039300;TraesCS7A01G537200;TraesCS2D01G382400;TraesCS3A01G446200
TraesCS2B01G442700		GO:0046112	nucleobase biosynthetic process	52	3	0.037959	0.531427	TraesCS3D01G493700;TraesCS3B01G547300;TraesCS3B01G547500
TraesCS2B01G445300		GO:0002238	response to molecule of fungal origin	22	2	0.0387304	0.542226	TraesCS5B01G097600;TraesCS6A01G323800
TraesCS2B01G446100		GO:0043476	pigment accumulation	22	2	0.0387304	0.542226	TraesCS7D01G478800;TraesCS7A01G492400
TraesCS2B01G451600		GO:0043478	pigment accumulation in response to UV light	22	2	0.0387304	0.542226	TraesCS7D01G478800;TraesCS7A01G492400
TraesCS2B01G451700		GO:0043480	pigment accumulation in tissues	22	2	0.0387304	0.542226	TraesCS7D01G478800;TraesCS7A01G492400
TraesCS2B01G459000		GO:0043479	pigment accumulation in tissues in response to UV light	22	2	0.0387304	0.542226	TraesCS7D01G478800;TraesCS7A01G492400
TraesCS2B01G459100		GO:0043481	anthocyanin accumulation in tissues in response to UV light	22	2	0.0387304	0.542226	TraesCS7D01G478800;TraesCS7A01G492400
TraesCS2B01G471800		GO:0016757	transferase activity, transferring glycosyl groups	2155	41	0.0393738	0.551234	TraesCSU01G009000;TraesCS2B01G040500;TraesCS2B01G040600;TraesCS5A01G149600;TraesCS7A01G189000;TraesCS7D01G189700;TraesCS1D01G394500;TraesCS4A01G442300;TraesCS3A01G124700;TraesCS3A01G279600;TraesCS2A01G028700;TraesCS2D01G093100;TraesCS1B01G080400;TraesCS5D01G140900;TraesCS7A01G427300;TraesCS3D01G493700;TraesCS7B01G093800;TraesCS2D01G031000;TraesCS6A01G266100;TraesCS1D01G214700;TraesCS3D01G126500;TraesCS6B01G238000;TraesCS3B01G547300;TraesCS2D01G270400;TraesCS3B01G547500;TraesCS6D01G021100;TraesCS5A01G393900;TraesCS2D01G029800;TraesCS3B01G034700;TraesCS3A01G125500;TraesCS3B01G145200;TraesCS4B01G226700;TraesCS7A01G370400;TraesCS7B01G312200;TraesCS2D01G055000;TraesCS1B01G225300;TraesCS5B01G148300;TraesCS6B01G227300;TraesCS1A01G211500;TraesCS4D01G311500;TraesCS5B01G475000
TraesCS2B01G477600		GO:0006986	response to unfolded protein	53	3	0.039824	0.557536	TraesCS2B01G423700;TraesCS2B01G208900;TraesCS2A01G406000
TraesCS2B01G500100		GO:0035967	cellular response to topologically incorrect protein	53	3	0.039824	0.557536	TraesCS2B01G423700;TraesCS2B01G208900;TraesCS2A01G406000
TraesCS2B01G500200		GO:0034620	cellular response to unfolded protein	53	3	0.039824	0.557536	TraesCS2B01G423700;TraesCS2B01G208900;TraesCS2A01G406000
TraesCS2B01G500300		GO:0030968	endoplasmic reticulum unfolded protein response	53	3	0.039824	0.557536	TraesCS2B01G423700;TraesCS2B01G208900;TraesCS2A01G406000
TraesCS2B01G513900		GO:0071407	cellular response to organic cyclic compound	131	5	0.0399153	0.558814	TraesCS4B01G237300;TraesCS2B01G208900;TraesCS1A01G070400;TraesCS4D01G238600;TraesCS6B01G240900
TraesCS2B01G533500		GO:0015932	nucleobase-containing compound transmembrane transporter activity	54	3	0.0417345	0.584283	TraesCS7A01G209800;TraesCS6B01G231800;TraesCS7D01G211700
TraesCS2B01G536500		GO:0044425	membrane part	8465	139	0.0418605	0.586047	TraesCS2B01G451700;TraesCS3B01G366800;TraesCS2B01G208900;TraesCS5D01G361600;TraesCS1D01G035600;TraesCS2B01G182700;TraesCS7D01G374700;TraesCS2B01G272900;TraesCS2A01G205500;TraesCS3B01G350500;TraesCS7B01G362800;TraesCS5D01G349600;TraesCS6B01G228600;TraesCS6B01G236100;TraesCS7A01G209800;TraesCS3B01G413200;TraesCS4D01G027900;TraesCS6B01G238000;TraesCS6D01G191400;TraesCS3B01G086900;TraesCS4D01G262900;TraesCS5A01G526000;TraesCS2B01G446100;TraesCS7A01G085900;TraesCS2D01G348600;TraesCS1D01G261400;TraesCS4D01G063200;TraesCS5B01G284400;TraesCS5A01G004600;TraesCS6B01G227000;TraesCS6B01G229300;TraesCS2A01G438200;TraesCS2B01G243000;TraesCS1A01G312300;TraesCS2B01G241900;TraesCS1B01G091900;TraesCS5B01G219600;TraesCS7D01G080400;TraesCS5A01G342900;TraesCS4A01G207800;TraesCS5B01G526200;TraesCS4D01G326400;TraesCS4A01G033600;TraesCS1A01G197200;TraesCS2A01G259500;TraesCS2D01G106400;TraesCS4A01G130300;TraesCS3B01G120300;TraesCS2B01G177600;TraesCS3B01G336100;TraesCS1A01G380900;TraesCS2A01G216300;TraesCS3A01G102800;TraesCS5A01G501500;TraesCS4A01G384600;TraesCS2B01G536500;TraesCS7D01G339700;TraesCS3D01G328900;TraesCS5D01G564000;TraesCS3D01G439200;TraesCS5A01G220400;TraesCS6B01G229200;TraesCS7D01G478800;TraesCS3B01G163900;TraesCS5D01G488500;TraesCS4B01G174300;TraesCS5B01G255800;TraesCS2B01G241400;TraesCS1A01G343000;TraesCS3A01G226400;TraesCS6B01G240900;TraesCS6B01G407500;TraesCS6A01G276300;TraesCS1A01G073200;TraesCS4D01G068800;TraesCS6B01G225800;TraesCS7D01G189700;TraesCS6B01G231800;TraesCS2D01G318300;TraesCS6B01G225000;TraesCS1B01G190000;TraesCS4B01G095200;TraesCS2A01G593300;TraesCS6A01G168900;TraesCS4A01G283100;TraesCS4D01G092000;TraesCS6A01G271800;TraesCS1B01G037000;TraesCS2A01G406000;TraesCS2B01G242500;TraesCS1A01G239300;TraesCS1D01G076100;TraesCS1B01G092000;TraesCS3A01G148300;TraesCS7A01G492400;TraesCS5D01G347600;TraesCS1B01G216300;TraesCS4B01G243500;TraesCS5B01G099700;TraesCS3A01G362500;TraesCS2D01G002600;TraesCS6B01G199700;TraesCS5D01G228400;TraesCS5B01G383400;TraesCS4B01G271900;TraesCS4A01G066200;TraesCS7B01G398100;TraesCS6B01G303800;TraesCS3B01G052600;TraesCS4D01G243100;TraesCS4A01G384800;TraesCS4B01G106000;TraesCS4D01G136600;TraesCS7B01G273000;TraesCS5D01G437200;TraesCS7D01G211700;TraesCS2D01G402900;TraesCS3D01G105000;TraesCS6D01G191500;TraesCS6D01G172700;TraesCS2B01G282400;TraesCS2B01G423700;TraesCS2D01G264200;TraesCS4D01G176300;TraesCS5B01G193700;TraesCS1D01G030400;TraesCS1D01G032700;TraesCS4A01G042000;TraesCS5B01G431200;TraesCS4D01G325500;TraesCS5D01G236600;TraesCS2A01G083600;TraesCS1D01G076200;TraesCS5D01G389300;TraesCS6B01G229000;TraesCS3B01G328800;TraesCS5B01G064400;TraesCS6B01G227900;TraesCS5B01G236300
TraesCS2B01G536600		GO:0031329	regulation of cellular catabolic process	23	2	0.042027	0.588378	TraesCS1A01G070400;TraesCS4A01G249200
TraesCS2B01G542000		GO:0005402	carbohydrate:cation symporter activity	23	2	0.042027	0.588378	TraesCS4A01G066200;TraesCS4D01G243100
TraesCS2B01G554900		GO:0005351	carbohydrate:proton symporter activity	23	2	0.042027	0.588378	TraesCS4A01G066200;TraesCS4D01G243100
TraesCS2B01G560800		GO:0000038	very long-chain fatty acid metabolic process	23	2	0.042027	0.588378	TraesCS6B01G238600;TraesCS6B01G230200
TraesCS2B01G562200		GO:0052317	camalexin metabolic process	3	1	0.0420922	0.547199	TraesCS1A01G070400
TraesCS2B01G565300		GO:0010120	camalexin biosynthetic process	3	1	0.0420922	0.547199	TraesCS1A01G070400
TraesCS2B01G565800		GO:0016629	12-oxophytodienoate reductase activity	3	1	0.0420922	0.547199	TraesCS2B01G040000
TraesCS2B01G580200		GO:0045862	positive regulation of proteolysis	3	1	0.0420922	0.547199	TraesCS4A01G249200
TraesCS2B01G580300		GO:1903364	positive regulation of cellular protein catabolic process	3	1	0.0420922	0.547199	TraesCS4A01G249200
TraesCS2B01G594700		GO:1903052	positive regulation of proteolysis involved in cellular protein catabolic process	3	1	0.0420922	0.547199	TraesCS4A01G249200
TraesCS2B01G594900		GO:1901800	positive regulation of proteasomal protein catabolic process	3	1	0.0420922	0.547199	TraesCS4A01G249200
TraesCS2B01G603200		GO:2000060	positive regulation of ubiquitin-dependent protein catabolic process	3	1	0.0420922	0.547199	TraesCS4A01G249200
TraesCS2D01G002600		GO:0032436	positive regulation of proteasomal ubiquitin-dependent protein catabolic process	3	1	0.0420922	0.547199	TraesCS4A01G249200
TraesCS2D01G013200		GO:0106019	phosphatidylinositol-4,5-bisphosphate phosphatase activity	3	1	0.0420922	0.547199	TraesCS4D01G069300
TraesCS2D01G013300		GO:0004439	phosphatidylinositol-4,5-bisphosphate 5-phosphatase activity	3	1	0.0420922	0.547199	TraesCS4D01G069300
TraesCS2D01G019600		GO:0034594	phosphatidylinositol trisphosphate phosphatase activity	3	1	0.0420922	0.547199	TraesCS4D01G069300
TraesCS2D01G021500		GO:0034485	phosphatidylinositol-3,4,5-trisphosphate 5-phosphatase activity	3	1	0.0420922	0.547199	TraesCS4D01G069300
TraesCS2D01G025500		GO:0046030	inositol trisphosphate phosphatase activity	3	1	0.0420922	0.547199	TraesCS4D01G069300
TraesCS2D01G028600		GO:0004445	inositol-polyphosphate 5-phosphatase activity	3	1	0.0420922	0.547199	TraesCS4D01G069300
TraesCS2D01G029800		GO:0052658	inositol-1,4,5-trisphosphate 5-phosphatase activity	3	1	0.0420922	0.547199	TraesCS4D01G069300
TraesCS2D01G031000		GO:0052743	inositol tetrakisphosphate phosphatase activity	3	1	0.0420922	0.589291	TraesCS4D01G069300
TraesCS2D01G033100		GO:0052659	inositol-1,3,4,5-tetrakisphosphate 5-phosphatase activity	3	1	0.0420922	0.589291	TraesCS4D01G069300
TraesCS2D01G039400		GO:0043565	sequence-specific DNA binding	1091	23	0.0425096	0.552625	TraesCS1A01G350400;TraesCS1D01G200900;TraesCS3D01G341100;TraesCS1B01G088900;TraesCS2D01G269200;TraesCS6B01G175100;TraesCS3D01G173300;TraesCS3A01G347500;TraesCS2B01G289000;TraesCS5A01G185600;TraesCS7A01G373800;TraesCS3B01G199000;TraesCS1D01G072900;TraesCS7A01G096500;TraesCS1A01G070400;TraesCS4A01G396400;TraesCS3A01G209800;TraesCS2A01G161500;TraesCS2A01G261900;TraesCS3B01G379200;TraesCS6A01G146900;TraesCS6D01G136200;TraesCS1B01G374900
TraesCS2D01G039600		GO:0010363	regulation of plant-type hypersensitive response	92	4	0.0427094	0.555223	TraesCS4D01G176300;TraesCS2B01G208900;TraesCS1A01G070400;TraesCS3A01G310200
TraesCS2D01G047500		GO:0009723	response to ethylene	92	4	0.0427094	0.555223	TraesCS5D01G218400;TraesCS7D01G478800;TraesCS7A01G492400;TraesCS5A01G213600
TraesCS2D01G055000		GO:0005543	phospholipid binding	134	5	0.0432869	0.56273	TraesCS7B01G013100;TraesCS6D01G354100;TraesCS7A01G115400;TraesCS6B01G407500;TraesCS7D01G111600
TraesCS2D01G077700		GO:0009695	jasmonic acid biosynthetic process	55	3	0.0436903	0.567974	TraesCS4D01G268400;TraesCS7B01G335500;TraesCS2B01G336100
TraesCS2D01G077900		GO:0005509	calcium ion binding	1211	25	0.0437241	0.568413	TraesCS5A01G229000;TraesCS2D01G509500;TraesCS2D01G509400;TraesCS5A01G464500;TraesCS5B01G237600;TraesCS5B01G455500;TraesCS3B01G474400;TraesCS2A01G425800;TraesCS2D01G423700;TraesCS5B01G476000;TraesCS2B01G446100;TraesCS7B01G286100;TraesCS6B01G415100;TraesCS2B01G536600;TraesCS5B01G099700;TraesCS2B01G536500;TraesCS5D01G238700;TraesCS5D01G477100;TraesCS2D01G002600;TraesCS5A01G239000;TraesCS6D01G242000;TraesCS6B01G227900;TraesCS2B01G394700;TraesCS5A01G382800;TraesCS7B01G350200
TraesCS2D01G090600		GO:0071446	cellular response to salicylic acid stimulus	93	4	0.0441459	0.573897	TraesCS4B01G237300;TraesCS2B01G208900;TraesCS1A01G070400;TraesCS4D01G238600
TraesCS2D01G093100		GO:0009863	salicylic acid mediated signaling pathway	93	4	0.0441459	0.573897	TraesCS4B01G237300;TraesCS2B01G208900;TraesCS1A01G070400;TraesCS4D01G238600
TraesCS2D01G100700		GO:1901605	alpha-amino acid metabolic process	811	18	0.044953	0.584389	TraesCS4A01G065100;TraesCS6B01G217200;TraesCS2D01G218700;TraesCS3B01G395900;TraesCS4A01G075600;TraesCS5B01G468300;TraesCS7B01G136000;TraesCS2D01G377500;TraesCS4D01G232700;TraesCS2A01G212900;TraesCS2D01G377400;TraesCS2B01G398200;TraesCS2B01G398300;TraesCS5A01G160800;TraesCS4D01G242100;TraesCS4B01G231400;TraesCS1A01G037800;TraesCS2B01G224000
TraesCS2D01G106400		GO:0042744	hydrogen peroxide catabolic process	227	7	0.0450222	0.540267	TraesCS2B01G125300;TraesCS2A01G107800;TraesCS2A01G107600;TraesCS2A01G467000;TraesCS3B01G354000;TraesCS7A01G262000;TraesCS2B01G124800
TraesCS2D01G112300		GO:0008361	regulation of cell size	24	2	0.0454244	0.545093	TraesCS7D01G478800;TraesCS7A01G492400
TraesCS2D01G150400		GO:0016829	lyase activity	984	21	0.0457243	0.548692	TraesCS2D01G218700;TraesCS2B01G196500;TraesCS2B01G196600;TraesCS4A01G075600;TraesCS2D01G177700;TraesCS5B01G468300;TraesCS6B01G230600;TraesCS2D01G377500;TraesCS4D01G232700;TraesCS2A01G212900;TraesCS2D01G377400;TraesCS2B01G398200;TraesCS3D01G493700;TraesCS2B01G398300;TraesCS4B01G231400;TraesCSU01G008700;TraesCS1A01G037800;TraesCS2B01G565800;TraesCS2B01G224000;TraesCS3B01G547300;TraesCS3B01G547500
TraesCS2D01G157300		GO:0016903	oxidoreductase activity, acting on the aldehyde or oxo group of donors	182	6	0.0468612	0.562334	TraesCS5D01G218400;TraesCS7D01G199900;TraesCS3B01G395900;TraesCS5A01G213600;TraesCS3A01G417200;TraesCS6B01G302400
TraesCS2D01G177700		GO:0017171	serine hydrolase activity	759	17	0.0469038	0.562846	TraesCS5A01G526000;TraesCS6D01G033000;TraesCS5B01G187000;TraesCS1D01G412300;TraesCS2D01G409500;TraesCS6B01G370100;TraesCS2A01G412300;TraesCS3B01G356700;TraesCS3D01G320700;TraesCS6B01G041200;TraesCS1A01G168100;TraesCS3B01G481300;TraesCS7B01G420700;TraesCS4D01G136600;TraesCS6D01G215000;TraesCS5A01G196800;TraesCS3A01G446200
TraesCS2D01G183300		GO:0008236	serine-type peptidase activity	759	17	0.0469038	0.562846	TraesCS5A01G526000;TraesCS6D01G033000;TraesCS5B01G187000;TraesCS1D01G412300;TraesCS2D01G409500;TraesCS6B01G370100;TraesCS2A01G412300;TraesCS3B01G356700;TraesCS3D01G320700;TraesCS6B01G041200;TraesCS1A01G168100;TraesCS3B01G481300;TraesCS7B01G420700;TraesCS4D01G136600;TraesCS6D01G215000;TraesCS5A01G196800;TraesCS3A01G446200
TraesCS2D01G190200		GO:0071236	cellular response to antibiotic	96	4	0.048616	0.583392	TraesCS4B01G237300;TraesCS2B01G208900;TraesCS1A01G070400;TraesCS4D01G238600
TraesCS2D01G217600		GO:0003993	acid phosphatase activity	139	5	0.0492754	0.591304	TraesCS5B01G285400;TraesCS5B01G285300;TraesCS5A01G286100;TraesCS5D01G136700;TraesCS5D01G293700
TraesCS2D01G218700
TraesCS2D01G222000
TraesCS2D01G223000
TraesCS2D01G261100
TraesCS2D01G264200
TraesCS2D01G269200
TraesCS2D01G270400
TraesCS2D01G292400
TraesCS2D01G309500
TraesCS2D01G311900
TraesCS2D01G316800
TraesCS2D01G317800
TraesCS2D01G318300
TraesCS2D01G336800
TraesCS2D01G348600
TraesCS2D01G348800
TraesCS2D01G348900
TraesCS2D01G349000
TraesCS2D01G349400
TraesCS2D01G371800
TraesCS2D01G373900
TraesCS2D01G377400
TraesCS2D01G377500
TraesCS2D01G382400
TraesCS2D01G383400
TraesCS2D01G391200
TraesCS2D01G393800
TraesCS2D01G396300
TraesCS2D01G402000
TraesCS2D01G402900
TraesCS2D01G409500
TraesCS2D01G423700
TraesCS2D01G476400
TraesCS2D01G481600
TraesCS2D01G509400
TraesCS2D01G509500
TraesCS2D01G515500
TraesCS2D01G517100
TraesCS2D01G539100
TraesCS2D01G550600
TraesCS2D01G550700
TraesCS2D01G564900
TraesCS3A01G011100
TraesCS3A01G016500
TraesCS3A01G025300
TraesCS3A01G025400
TraesCS3A01G034700
TraesCS3A01G034800
TraesCS3A01G040800
TraesCS3A01G044100
TraesCS3A01G049600
TraesCS3A01G056300
TraesCS3A01G057700
TraesCS3A01G061600
TraesCS3A01G062200
TraesCS3A01G064400
TraesCS3A01G073200
TraesCS3A01G085700
TraesCS3A01G093900
TraesCS3A01G096500
TraesCS3A01G102800
TraesCS3A01G102900
TraesCS3A01G109500
TraesCS3A01G113700
TraesCS3A01G122300
TraesCS3A01G124700
TraesCS3A01G125500
TraesCS3A01G133400
TraesCS3A01G136100
TraesCS3A01G142700
TraesCS3A01G148300
TraesCS3A01G153000
TraesCS3A01G209800
TraesCS3A01G226000
TraesCS3A01G226400
TraesCS3A01G229900
TraesCS3A01G230900
TraesCS3A01G237800
TraesCS3A01G245100
TraesCS3A01G261800
TraesCS3A01G276200
TraesCS3A01G279600
TraesCS3A01G287000
TraesCS3A01G297100
TraesCS3A01G297200
TraesCS3A01G300400
TraesCS3A01G310200
TraesCS3A01G318900
TraesCS3A01G327100
TraesCS3A01G347500
TraesCS3A01G348300
TraesCS3A01G362500
TraesCS3A01G380600
TraesCS3A01G387800
TraesCS3A01G388100
TraesCS3A01G401900
TraesCS3A01G402000
TraesCS3A01G406000
TraesCS3A01G416800
TraesCS3A01G417200
TraesCS3A01G419800
TraesCS3A01G428500
TraesCS3A01G432800
TraesCS3A01G442700
TraesCS3A01G446200
TraesCS3A01G456200
TraesCS3A01G478500
TraesCS3A01G483100
TraesCS3A01G508600
TraesCS3A01G519000
TraesCS3A01G528800
TraesCS3A01G533800
TraesCS3A01G535100
TraesCS3B01G014300
TraesCS3B01G032400
TraesCS3B01G034700
TraesCS3B01G037000
TraesCS3B01G038900
TraesCS3B01G052600
TraesCS3B01G084000
TraesCS3B01G086900
TraesCS3B01G087300
TraesCS3B01G120200
TraesCS3B01G120300
TraesCS3B01G120500
TraesCS3B01G128700
TraesCS3B01G141500
TraesCS3B01G145200
TraesCS3B01G152200
TraesCS3B01G153400
TraesCS3B01G154000
TraesCS3B01G158700
TraesCS3B01G163900
TraesCS3B01G166100
TraesCS3B01G179600
TraesCS3B01G194100
TraesCS3B01G196300
TraesCS3B01G199000
TraesCS3B01G199600
TraesCS3B01G238500
TraesCS3B01G258100
TraesCS3B01G266200
TraesCS3B01G274900
TraesCS3B01G290600
TraesCS3B01G310000
TraesCS3B01G321300
TraesCS3B01G328800
TraesCS3B01G334300
TraesCS3B01G336100
TraesCS3B01G350500
TraesCS3B01G353000
TraesCS3B01G354000
TraesCS3B01G356700
TraesCS3B01G366800
TraesCS3B01G379200
TraesCS3B01G380200
TraesCS3B01G380600
TraesCS3B01G388000
TraesCS3B01G395900
TraesCS3B01G413200
TraesCS3B01G421000
TraesCS3B01G451800
TraesCS3B01G459300
TraesCS3B01G462000
TraesCS3B01G468800
TraesCS3B01G474400
TraesCS3B01G481300
TraesCS3B01G485000
TraesCS3B01G485100
TraesCS3B01G495700
TraesCS3B01G496200
TraesCS3B01G496800
TraesCS3B01G502400
TraesCS3B01G504100
TraesCS3B01G520700
TraesCS3B01G524500
TraesCS3B01G526000
TraesCS3B01G526700
TraesCS3B01G532300
TraesCS3B01G536100
TraesCS3B01G544700
TraesCS3B01G547300
TraesCS3B01G547500
TraesCS3B01G552100
TraesCS3B01G569900
TraesCS3B01G579500
TraesCS3B01G593300
TraesCS3B01G596800
TraesCS3B01G597000
TraesCS3B01G597800
TraesCS3B01G597900
TraesCS3B01G612200
TraesCS3D01G000500
TraesCS3D01G020600
TraesCS3D01G032300
TraesCS3D01G036700
TraesCS3D01G039300
TraesCS3D01G039400
TraesCS3D01G049000
TraesCS3D01G061500
TraesCS3D01G061700
TraesCS3D01G061900
TraesCS3D01G072700
TraesCS3D01G072900
TraesCS3D01G080800
TraesCS3D01G084600
TraesCS3D01G085800
TraesCS3D01G091700
TraesCS3D01G094200
TraesCS3D01G097000
TraesCS3D01G104000
TraesCS3D01G104800
TraesCS3D01G105000
TraesCS3D01G105100
TraesCS3D01G124200
TraesCS3D01G126500
TraesCS3D01G133100
TraesCS3D01G136100
TraesCS3D01G136900
TraesCS3D01G144700
TraesCS3D01G173300
TraesCS3D01G209200
TraesCS3D01G230200
TraesCS3D01G238000
TraesCS3D01G246400
TraesCS3D01G251200
TraesCS3D01G276200
TraesCS3D01G294000
TraesCS3D01G299700
TraesCS3D01G305300
TraesCS3D01G305400
TraesCS3D01G315000
TraesCS3D01G320700
TraesCS3D01G328900
TraesCS3D01G341100
TraesCS3D01G341900
TraesCS3D01G373700
TraesCS3D01G381400
TraesCS3D01G396800
TraesCS3D01G424000
TraesCS3D01G426100
TraesCS3D01G426200
TraesCS3D01G430200
TraesCS3D01G435300
TraesCS3D01G439200
TraesCS3D01G449200
TraesCS3D01G449300
TraesCS3D01G452300
TraesCS3D01G467600
TraesCS3D01G473200
TraesCS3D01G475200
TraesCS3D01G476500
TraesCS3D01G478000
TraesCS3D01G483000
TraesCS3D01G493700
TraesCS3D01G500800
TraesCS3D01G501400
TraesCS3D01G506900
TraesCS3D01G514300
TraesCS3D01G534200
TraesCS3D01G540600
TraesCS4A01G002300
TraesCS4A01G002600
TraesCS4A01G017400
TraesCS4A01G019800
TraesCS4A01G033600
TraesCS4A01G042000
TraesCS4A01G065100
TraesCS4A01G066100
TraesCS4A01G066200
TraesCS4A01G071100
TraesCS4A01G075600
TraesCS4A01G099000
TraesCS4A01G101700
TraesCS4A01G103700
TraesCS4A01G106900
TraesCS4A01G109200
TraesCS4A01G112700
TraesCS4A01G114000
TraesCS4A01G116400
TraesCS4A01G128500
TraesCS4A01G130300
TraesCS4A01G131000
TraesCS4A01G169500
TraesCS4A01G171500
TraesCS4A01G175900
TraesCS4A01G177600
TraesCS4A01G186500
TraesCS4A01G187200
TraesCS4A01G194400
TraesCS4A01G207800
TraesCS4A01G214000
TraesCS4A01G216900
TraesCS4A01G230500
TraesCS4A01G240900
TraesCS4A01G241700
TraesCS4A01G244200
TraesCS4A01G249200
TraesCS4A01G250400
TraesCS4A01G250500
TraesCS4A01G258400
TraesCS4A01G276100
TraesCS4A01G278900
TraesCS4A01G283100
TraesCS4A01G290900
TraesCS4A01G311000
TraesCS4A01G318300
TraesCS4A01G331100
TraesCS4A01G332400
TraesCS4A01G369300
TraesCS4A01G384600
TraesCS4A01G384700
TraesCS4A01G384800
TraesCS4A01G386000
TraesCS4A01G388700
TraesCS4A01G388900
TraesCS4A01G389100
TraesCS4A01G389600
TraesCS4A01G389700
TraesCS4A01G392600
TraesCS4A01G396400
TraesCS4A01G405900
TraesCS4A01G429100
TraesCS4A01G436200
TraesCS4A01G440100
TraesCS4A01G442300
TraesCS4A01G445500
TraesCS4A01G454800
TraesCS4A01G457600
TraesCS4A01G474800
TraesCS4A01G485000
TraesCS4A01G490700
TraesCS4A01G491400
TraesCS4A01G491600
TraesCS4A01G493800
TraesCS4B01G007400
TraesCS4B01G023200
TraesCS4B01G026100
TraesCS4B01G031800
TraesCS4B01G037600
TraesCS4B01G055400
TraesCS4B01G059100
TraesCS4B01G059300
TraesCS4B01G064400
TraesCS4B01G074100
TraesCS4B01G075200
TraesCS4B01G092400
TraesCS4B01G092500
TraesCS4B01G095200
TraesCS4B01G106000
TraesCS4B01G106200
TraesCS4B01G120900
TraesCS4B01G132500
TraesCS4B01G140200
TraesCS4B01G143700
TraesCS4B01G155500
TraesCS4B01G172700
TraesCS4B01G173600
TraesCS4B01G174300
TraesCS4B01G187800
TraesCS4B01G190100
TraesCS4B01G195000
TraesCS4B01G197500
TraesCS4B01G202900
TraesCS4B01G226700
TraesCS4B01G227000
TraesCS4B01G231400
TraesCS4B01G237300
TraesCS4B01G243500
TraesCS4B01G270800
TraesCS4B01G271800
TraesCS4B01G271900
TraesCS4B01G312300
TraesCS4B01G328400
TraesCS4B01G333400
TraesCS4B01G337600
TraesCS4B01G343100
TraesCS4B01G356800
TraesCS4B01G374300
TraesCS4B01G394700
TraesCS4D01G003300
TraesCS4D01G003400
TraesCS4D01G008200
TraesCS4D01G015800
TraesCS4D01G023500
TraesCS4D01G027900
TraesCS4D01G032500
TraesCS4D01G035700
TraesCS4D01G044800
TraesCS4D01G063200
TraesCS4D01G063400
TraesCS4D01G068800
TraesCS4D01G069300
TraesCS4D01G072800
TraesCS4D01G089200
TraesCS4D01G092000
TraesCS4D01G103300
TraesCS4D01G116700
TraesCS4D01G118900
TraesCS4D01G127300
TraesCS4D01G134900
TraesCS4D01G136600
TraesCS4D01G142000
TraesCS4D01G142300
TraesCS4D01G174700
TraesCS4D01G175700
TraesCS4D01G176300
TraesCS4D01G189200
TraesCS4D01G192700
TraesCS4D01G195700
TraesCS4D01G202300
TraesCS4D01G227700
TraesCS4D01G232700
TraesCS4D01G238600
TraesCS4D01G242100
TraesCS4D01G243000
TraesCS4D01G243100
TraesCS4D01G256400
TraesCS4D01G262900
TraesCS4D01G265000
TraesCS4D01G265800
TraesCS4D01G268400
TraesCS4D01G270000
TraesCS4D01G270900
TraesCS4D01G285300
TraesCS4D01G287300
TraesCS4D01G293700
TraesCS4D01G309900
TraesCS4D01G311500
TraesCS4D01G321000
TraesCS4D01G325400
TraesCS4D01G325500
TraesCS4D01G326400
TraesCS4D01G328900
TraesCS4D01G329100
TraesCS4D01G329700
TraesCS4D01G350500
TraesCS5A01G004500
TraesCS5A01G004600
TraesCS5A01G004700
TraesCS5A01G004800
TraesCS5A01G004900
TraesCS5A01G018200
TraesCS5A01G024100
TraesCS5A01G048600
TraesCS5A01G090600
TraesCS5A01G092800
TraesCS5A01G104600
TraesCS5A01G149600
TraesCS5A01G160800
TraesCS5A01G185600
TraesCS5A01G196800
TraesCS5A01G204400
TraesCS5A01G210300
TraesCS5A01G213600
TraesCS5A01G220400
TraesCS5A01G229000
TraesCS5A01G235200
TraesCS5A01G236700
TraesCS5A01G239000
TraesCS5A01G261400
TraesCS5A01G267700
TraesCS5A01G267800
TraesCS5A01G267900
TraesCS5A01G286100
TraesCS5A01G303400
TraesCS5A01G318000
TraesCS5A01G337400
TraesCS5A01G342900
TraesCS5A01G360600
TraesCS5A01G360700
TraesCS5A01G365800
TraesCS5A01G374500
TraesCS5A01G381600
TraesCS5A01G382800
TraesCS5A01G392100
TraesCS5A01G393900
TraesCS5A01G409700
TraesCS5A01G448900
TraesCS5A01G455300
TraesCS5A01G462200
TraesCS5A01G464500
TraesCS5A01G475800
TraesCS5A01G485200
TraesCS5A01G501500
TraesCS5A01G503500
TraesCS5A01G506900
TraesCS5A01G513000
TraesCS5A01G526000
TraesCS5A01G526200
TraesCS5A01G554300
TraesCS5A01G554400
TraesCS5B01G021800
TraesCS5B01G028300
TraesCS5B01G045100
TraesCS5B01G059800
TraesCS5B01G064400
TraesCS5B01G088000
TraesCS5B01G095800
TraesCS5B01G097600
TraesCS5B01G099700
TraesCS5B01G108900
TraesCS5B01G116300
TraesCS5B01G142500
TraesCS5B01G148300
TraesCS5B01G187000
TraesCS5B01G193700
TraesCS5B01G219600
TraesCS5B01G224800
TraesCS5B01G236300
TraesCS5B01G237300
TraesCS5B01G237600
TraesCS5B01G239300
TraesCS5B01G249200
TraesCS5B01G252700
TraesCS5B01G255800
TraesCS5B01G264700
TraesCS5B01G267400
TraesCS5B01G284400
TraesCS5B01G285300
TraesCS5B01G285400
TraesCS5B01G303800
TraesCS5B01G315700
TraesCS5B01G351200
TraesCS5B01G355700
TraesCS5B01G355800
TraesCS5B01G363300
TraesCS5B01G366800
TraesCS5B01G382200
TraesCS5B01G383400
TraesCS5B01G391000
TraesCS5B01G392500
TraesCS5B01G405500
TraesCS5B01G412100
TraesCS5B01G431200
TraesCS5B01G435000
TraesCS5B01G439400
TraesCS5B01G449500
TraesCS5B01G455500
TraesCS5B01G468300
TraesCS5B01G475000
TraesCS5B01G476000
TraesCS5B01G488200
TraesCS5B01G510800
TraesCS5B01G526200
TraesCS5B01G531100
TraesCS5B01G531200
TraesCS5B01G560800
TraesCS5B01G560900
TraesCS5D01G011800
TraesCS5D01G011900
TraesCS5D01G012000
TraesCS5D01G012100
TraesCS5D01G012200
TraesCS5D01G012300
TraesCS5D01G019100
TraesCS5D01G025500
TraesCS5D01G030000
TraesCS5D01G049200
TraesCS5D01G050100
TraesCS5D01G050200
TraesCS5D01G059300
TraesCS5D01G061700
TraesCS5D01G105100
TraesCS5D01G136700
TraesCS5D01G140900
TraesCS5D01G148500
TraesCS5D01G150500
TraesCS5D01G183700
TraesCS5D01G185100
TraesCS5D01G187700
TraesCS5D01G196600
TraesCS5D01G218400
TraesCS5D01G228400
TraesCS5D01G233700
TraesCS5D01G236600
TraesCS5D01G238700
TraesCS5D01G242300
TraesCS5D01G243700
TraesCS5D01G254000
TraesCS5D01G275400
TraesCS5D01G275500
TraesCS5D01G275600
TraesCS5D01G293700
TraesCS5D01G302000
TraesCS5D01G307100
TraesCS5D01G310500
TraesCS5D01G321100
TraesCS5D01G324300
TraesCS5D01G327800
TraesCS5D01G342000
TraesCS5D01G342100
TraesCS5D01G347600
TraesCS5D01G349600
TraesCS5D01G361600
TraesCS5D01G375500
TraesCS5D01G384100
TraesCS5D01G389300
TraesCS5D01G391200
TraesCS5D01G396500
TraesCS5D01G405100
TraesCS5D01G408200
TraesCS5D01G410800
TraesCS5D01G417100
TraesCS5D01G437200
TraesCS5D01G440700
TraesCS5D01G446800
TraesCS5D01G446900
TraesCS5D01G452500
TraesCS5D01G460700
TraesCS5D01G464000
TraesCS5D01G477100
TraesCS5D01G487900
TraesCS5D01G488500
TraesCS5D01G488800
TraesCS5D01G488900
TraesCS5D01G499400
TraesCS5D01G564000
TraesCS5D01G565100
TraesCS5D01G565300
TraesCS6A01G033300
TraesCS6A01G053200
TraesCS6A01G053400
TraesCS6A01G053500
TraesCS6A01G053600
TraesCS6A01G054800
TraesCS6A01G063800
TraesCS6A01G063900
TraesCS6A01G074900
TraesCS6A01G076000
TraesCS6A01G076900
TraesCS6A01G078400
TraesCS6A01G109600
TraesCS6A01G115400
TraesCS6A01G122000
TraesCS6A01G126200
TraesCS6A01G146900
TraesCS6A01G155600
TraesCS6A01G156200
TraesCS6A01G158100
TraesCS6A01G168900
TraesCS6A01G178500
TraesCS6A01G181700
TraesCS6A01G236700
TraesCS6A01G266100
TraesCS6A01G266700
TraesCS6A01G271800
TraesCS6A01G276300
TraesCS6A01G283900
TraesCS6A01G284200
TraesCS6A01G292900
TraesCS6A01G310500
TraesCS6A01G323800
TraesCS6A01G330300
TraesCS6A01G331900
TraesCS6A01G332100
TraesCS6A01G335200
TraesCS6A01G381700
TraesCS6B01G041200
TraesCS6B01G047900
TraesCS6B01G052600
TraesCS6B01G052700
TraesCS6B01G058000
TraesCS6B01G060800
TraesCS6B01G071800
TraesCS6B01G071900
TraesCS6B01G072000
TraesCS6B01G072100
TraesCS6B01G083500
TraesCS6B01G085700
TraesCS6B01G097800
TraesCS6B01G105400
TraesCS6B01G116500
TraesCS6B01G116600
TraesCS6B01G143000
TraesCS6B01G154700
TraesCS6B01G175100
TraesCS6B01G177100
TraesCS6B01G184400
TraesCS6B01G186700
TraesCS6B01G199700
TraesCS6B01G205900
TraesCS6B01G212700
TraesCS6B01G217200
TraesCS6B01G224900
TraesCS6B01G225000
TraesCS6B01G225100
TraesCS6B01G225200
TraesCS6B01G225400
TraesCS6B01G225600
TraesCS6B01G225700
TraesCS6B01G225800
TraesCS6B01G226000
TraesCS6B01G226200
TraesCS6B01G226600
TraesCS6B01G226700
TraesCS6B01G227000
TraesCS6B01G227100
TraesCS6B01G227300
TraesCS6B01G227500
TraesCS6B01G227700
TraesCS6B01G227800
TraesCS6B01G227900
TraesCS6B01G228000
TraesCS6B01G228100
TraesCS6B01G228300
TraesCS6B01G228500
TraesCS6B01G228600
TraesCS6B01G228900
TraesCS6B01G229000
TraesCS6B01G229100
TraesCS6B01G229200
TraesCS6B01G229300
TraesCS6B01G229600
TraesCS6B01G229700
TraesCS6B01G229900
TraesCS6B01G230000
TraesCS6B01G230100
TraesCS6B01G230200
TraesCS6B01G230300
TraesCS6B01G230400
TraesCS6B01G230500
TraesCS6B01G230600
TraesCS6B01G230700
TraesCS6B01G230800
TraesCS6B01G230900
TraesCS6B01G231000
TraesCS6B01G231100
TraesCS6B01G231200
TraesCS6B01G231300
TraesCS6B01G231400
TraesCS6B01G231600
TraesCS6B01G231700
TraesCS6B01G231800
TraesCS6B01G231900
TraesCS6B01G232400
TraesCS6B01G233400
TraesCS6B01G233500
TraesCS6B01G233600
TraesCS6B01G233700
TraesCS6B01G233800
TraesCS6B01G235400
TraesCS6B01G235500
TraesCS6B01G235600
TraesCS6B01G235700
TraesCS6B01G235800
TraesCS6B01G235900
TraesCS6B01G236000
TraesCS6B01G236100
TraesCS6B01G236600
TraesCS6B01G236700
TraesCS6B01G236800
TraesCS6B01G237100
TraesCS6B01G237200
TraesCS6B01G237300
TraesCS6B01G237400
TraesCS6B01G237600
TraesCS6B01G237800
TraesCS6B01G237900
TraesCS6B01G238000
TraesCS6B01G238400
TraesCS6B01G238500
TraesCS6B01G238600
TraesCS6B01G238900
TraesCS6B01G239000
TraesCS6B01G239100
TraesCS6B01G239300
TraesCS6B01G239400
TraesCS6B01G239500
TraesCS6B01G239600
TraesCS6B01G239800
TraesCS6B01G240100
TraesCS6B01G240200
TraesCS6B01G240500
TraesCS6B01G240700
TraesCS6B01G240900
TraesCS6B01G241000
TraesCS6B01G241100
TraesCS6B01G241300
TraesCS6B01G241400
TraesCS6B01G241500
TraesCS6B01G241600
TraesCS6B01G241800
TraesCS6B01G302400
TraesCS6B01G303800
TraesCS6B01G313000
TraesCS6B01G327200
TraesCS6B01G332700
TraesCS6B01G340500
TraesCS6B01G353200
TraesCS6B01G362900
TraesCS6B01G370100
TraesCS6B01G383200
TraesCS6B01G383800
TraesCS6B01G406900
TraesCS6B01G407500
TraesCS6B01G410400
TraesCS6B01G415100
TraesCS6B01G429400
TraesCS6B01G438800
TraesCS6D01G000200
TraesCS6D01G021100
TraesCS6D01G021500
TraesCS6D01G027800
TraesCS6D01G033000
TraesCS6D01G033100
TraesCS6D01G038500
TraesCS6D01G038600
TraesCS6D01G048900
TraesCS6D01G051700
TraesCS6D01G056700
TraesCS6D01G072100
TraesCS6D01G088500
TraesCS6D01G112200
TraesCS6D01G136100
TraesCS6D01G136200
TraesCS6D01G145600
TraesCS6D01G147400
TraesCS6D01G166100
TraesCS6D01G172700
TraesCS6D01G191400
TraesCS6D01G191500
TraesCS6D01G215000
TraesCS6D01G242000
TraesCS6D01G278800
TraesCS6D01G281100
TraesCS6D01G283000
TraesCS6D01G293600
TraesCS6D01G300600
TraesCS6D01G303600
TraesCS6D01G311400
TraesCS6D01G354100
TraesCS6D01G359300
TraesCS6D01G360900
TraesCS6D01G382800
TraesCS6D01G396900
TraesCS6D01G402500
TraesCS7A01G004600
TraesCS7A01G034300
TraesCS7A01G042200
TraesCS7A01G046600
TraesCS7A01G049300
TraesCS7A01G067100
TraesCS7A01G069600
TraesCS7A01G075100
TraesCS7A01G085700
TraesCS7A01G085900
TraesCS7A01G089600
TraesCS7A01G096500
TraesCS7A01G115400
TraesCS7A01G128800
TraesCS7A01G136500
TraesCS7A01G157400
TraesCS7A01G160600
TraesCS7A01G162600
TraesCS7A01G164100
TraesCS7A01G167400
TraesCS7A01G172500
TraesCS7A01G175400
TraesCS7A01G189000
TraesCS7A01G209800
TraesCS7A01G226500
TraesCS7A01G229400
TraesCS7A01G230200
TraesCS7A01G240500
TraesCS7A01G259000
TraesCS7A01G259100
TraesCS7A01G262000
TraesCS7A01G276300
TraesCS7A01G277500
TraesCS7A01G324900
TraesCS7A01G330000
TraesCS7A01G354000
TraesCS7A01G359300
TraesCS7A01G367000
TraesCS7A01G368800
TraesCS7A01G370400
TraesCS7A01G373800
TraesCS7A01G377700
TraesCS7A01G379500
TraesCS7A01G381200
TraesCS7A01G391100
TraesCS7A01G391400
TraesCS7A01G393800
TraesCS7A01G394900
TraesCS7A01G395700
TraesCS7A01G407600
TraesCS7A01G427300
TraesCS7A01G438300
TraesCS7A01G446700
TraesCS7A01G460900
TraesCS7A01G463300
TraesCS7A01G472700
TraesCS7A01G477900
TraesCS7A01G479300
TraesCS7A01G487400
TraesCS7A01G492400
TraesCS7A01G494000
TraesCS7A01G515600
TraesCS7A01G523800
TraesCS7A01G528800
TraesCS7A01G537200
TraesCS7A01G549300
TraesCS7A01G558500
TraesCS7B01G013100
TraesCS7B01G037500
TraesCS7B01G068300
TraesCS7B01G071100
TraesCS7B01G072600
TraesCS7B01G092300
TraesCS7B01G093800
TraesCS7B01G115200
TraesCS7B01G136000
TraesCS7B01G136100
TraesCS7B01G156900
TraesCS7B01G195200
TraesCS7B01G229100
TraesCS7B01G231700
TraesCS7B01G243100
TraesCS7B01G251100
TraesCS7B01G251200
TraesCS7B01G253300
TraesCS7B01G253600
TraesCS7B01G259400
TraesCS7B01G259700
TraesCS7B01G262700
TraesCS7B01G262800
TraesCS7B01G267900
TraesCS7B01G273000
TraesCS7B01G273600
TraesCS7B01G286100
TraesCS7B01G292700
TraesCS7B01G293100
TraesCS7B01G297700
TraesCS7B01G307700
TraesCS7B01G312200
TraesCS7B01G316400
TraesCS7B01G325900
TraesCS7B01G326100
TraesCS7B01G333700
TraesCS7B01G335500
TraesCS7B01G337300
TraesCS7B01G338800
TraesCS7B01G346500
TraesCS7B01G349100
TraesCS7B01G350200
TraesCS7B01G354400
TraesCS7B01G356800
TraesCS7B01G362800
TraesCS7B01G378300
TraesCS7B01G381900
TraesCS7B01G390200
TraesCS7B01G398100
TraesCS7B01G417700
TraesCS7B01G420700
TraesCS7B01G440900
TraesCS7B01G441100
TraesCS7B01G444800
TraesCS7B01G474000
TraesCS7B01G493700
TraesCS7D01G009700
TraesCS7D01G037700
TraesCS7D01G046900
TraesCS7D01G078700
TraesCS7D01G080400
TraesCS7D01G081500
TraesCS7D01G084800
TraesCS7D01G085000
TraesCS7D01G085100
TraesCS7D01G085200
TraesCS7D01G111600
TraesCS7D01G124900
TraesCS7D01G142000
TraesCS7D01G157300
TraesCS7D01G164500
TraesCS7D01G173300
TraesCS7D01G189700
TraesCS7D01G199900
TraesCS7D01G201300
TraesCS7D01G201400
TraesCS7D01G211700
TraesCS7D01G224000
TraesCS7D01G230000
TraesCS7D01G239500
TraesCS7D01G251900
TraesCS7D01G276600
TraesCS7D01G313500
TraesCS7D01G318900
TraesCS7D01G321400
TraesCS7D01G325300
TraesCS7D01G339700
TraesCS7D01G347300
TraesCS7D01G349400
TraesCS7D01G357400
TraesCS7D01G358000
TraesCS7D01G368700
TraesCS7D01G373000
TraesCS7D01G374700
TraesCS7D01G386600
TraesCS7D01G391400
TraesCS7D01G408200
TraesCS7D01G428200
TraesCS7D01G436600
TraesCS7D01G438700
TraesCS7D01G440000
TraesCS7D01G451200
TraesCS7D01G460300
TraesCS7D01G461900
TraesCS7D01G463700
TraesCS7D01G466700
TraesCS7D01G478800
TraesCS7D01G481100
TraesCS7D01G514500
TraesCS7D01G516100
TraesCS7D01G524300
TraesCS7D01G536900
TraesCS7D01G551400
TraesCSU01G003900
TraesCSU01G008200
TraesCSU01G008700
TraesCSU01G009000
TraesCSU01G009400
TraesCSU01G020500
TraesCSU01G030200
TraesCSU01G031600
TraesCSU01G032900
TraesCSU01G033800
TraesCSU01G044100
TraesCSU01G048500
TraesCSU01G048600
TraesCSU01G097600
TraesCSU01G122000
TraesCSU01G132600
TraesCSU01G132700
TraesCSU01G132800
TraesCSU01G234800

### Sheet: FU4
Fg_up & GA_down
Gene list (204)	0.0287324	Gene Count:	146
TraesCS1A01G032700		Background Gene Count:	77079
TraesCS1A01G099100		Ontology:	G:\Software\GOAnalyzer\Deployment\Data\gofiles\gene_ontology_edit.obo
TraesCS1A01G144500		Annotation:	G:\Software\GOAnalyzer\Deployment\Data\gofiles\\gene_association.UserDefined
TraesCS1A01G145300		Hierarchy:	All
TraesCS1A01G152100		Correction:	Benjamini FDR
TraesCS1A01G152800		Max Path Length From Leaf:	N/A
TraesCS1A01G268700		Min Path Length From Root:	3
TraesCS1A01G290100
TraesCS1A01G306600		GO ID	Description	Total Genes	Matched Gene Counts	P-Value	Corrected P-Value	Matched Genes
TraesCS1B01G115900		GO:0016788	hydrolase activity, acting on ester bonds	2434	19	2.02094e-07	0.000912456	TraesCS6A01G387800;TraesCS7D01G384600;TraesCS6A01G387900;TraesCS3A01G283400;TraesCS1A01G152800;TraesCS3D01G283300;TraesCS3B01G400000;TraesCS5D01G368100;TraesCS5D01G531400;TraesCS1D01G149800;TraesCS1D01G144200;TraesCS5B01G533100;TraesCS1A01G145300;TraesCS3B01G317000;TraesCS6D01G372000;TraesCS5D01G053200;TraesCS6B01G427200;TraesCS3D01G404000;TraesCS5A01G024200
TraesCS1B01G199500		GO:0008083	growth factor activity	12	3	1.44635e-06	0.00326442	TraesCS2D01G256900;TraesCS2A01G267200;TraesCS2B01G275300
TraesCS1B01G401600		GO:0009765	photosynthesis, light harvesting	100	5	1.48238e-06	0.00223098	TraesCS6D01G088800;TraesCS6B01G122800;TraesCS6A01G094400;TraesCS7D01G199400;TraesCS1D01G374900
TraesCS1D01G034500		GO:0030545	receptor regulator activity	16	3	3.66119e-06	0.00330606	TraesCS2D01G256900;TraesCS2A01G267200;TraesCS2B01G275300
TraesCS1D01G080900		GO:0048018	receptor ligand activity	16	3	3.66119e-06	0.00412982	TraesCS2D01G256900;TraesCS2A01G267200;TraesCS2B01G275300
TraesCS1D01G144200		GO:0016787	hydrolase activity	9814	39	4.30089e-06	0.00323427	TraesCS6A01G387800;TraesCS7D01G384600;TraesCS6A01G387900;TraesCS3A01G283400;TraesCS3A01G285200;TraesCS5A01G309000;TraesCS2D01G351300;TraesCS5D01G273700;TraesCS3D01G283300;TraesCS4B01G017100;TraesCS3A01G307200;TraesCS3B01G400000;TraesCS5D01G531400;TraesCS1D01G149800;TraesCS5B01G533100;TraesCS1A01G145300;TraesCS5B01G393900;TraesCS5D01G053200;TraesCS6B01G427200;TraesCS5D01G500000;TraesCS2B01G240100;TraesCS5A01G024200;TraesCS2D01G220900;TraesCS4A01G321500;TraesCS5B01G309700;TraesCS5A01G265800;TraesCS5D01G551900;TraesCS1A01G152800;TraesCS5D01G368100;TraesCS5B01G265500;TraesCS5B01G557300;TraesCS1D01G144200;TraesCS5A01G396100;TraesCS3B01G317000;TraesCS6D01G372000;TraesCS4D01G357100;TraesCS7D01G069700;TraesCS3D01G404000;TraesCS5D01G004700
TraesCS1D01G149800		GO:0005665	RNA polymerase II, core complex	18	3	5.32006e-06	0.00343144	TraesCS2A01G558100;TraesCS2D01G571500;TraesCS2B01G622300
TraesCS1D01G164000		GO:0005102	signaling receptor binding	21	3	8.63508e-06	0.00487018	TraesCS2D01G256900;TraesCS2A01G267200;TraesCS2B01G275300
TraesCS1D01G301700		GO:0048037	cofactor binding	4750	24	1.04711e-05	0.005246	TraesCS1D01G080900;TraesCS2A01G052900;TraesCS6D01G088800;TraesCS2D01G481900;TraesCS5A01G365100;TraesCS1D01G034500;TraesCS4B01G052300;TraesCS6B01G122800;TraesCS2D01G482100;TraesCS2B01G328200;TraesCS6D01G127100;TraesCS5A01G427600;TraesCS1D01G374900;TraesCS4D01G102600;TraesCS7D01G095500;TraesCS1D01G340600;TraesCS2D01G340600;TraesCS1D01G450100;TraesCS5D01G391000;TraesCS2D01G126400;TraesCS2A01G292400;TraesCS4A01G398800;TraesCS1B01G115900;TraesCS7D01G199400
TraesCS1D01G340600		GO:0045548	phenylalanine ammonia-lyase activity	27	3	1.88329e-05	0.00849366	TraesCS5B01G468400;TraesCS2A01G380800;TraesCS4A01G401300
TraesCS1D01G374900		GO:0018298	protein-chromophore linkage	90	4	2.78076e-05	0.0114011	TraesCS6D01G088800;TraesCS6B01G122800;TraesCS7D01G199400;TraesCS1D01G374900
TraesCS1D01G375100		GO:0009803	cinnamic acid metabolic process	31	3	2.87811e-05	0.00998706	TraesCS5B01G468400;TraesCS2A01G380800;TraesCS4A01G401300
TraesCS1D01G387000		GO:0009800	cinnamic acid biosynthetic process	31	3	2.87811e-05	0.0108217	TraesCS5B01G468400;TraesCS2A01G380800;TraesCS4A01G401300
TraesCS1D01G404600		GO:0016168	chlorophyll binding	91	4	2.90434e-05	0.00935197	TraesCS6D01G088800;TraesCS6B01G122800;TraesCS7D01G199400;TraesCS1D01G374900
TraesCS1D01G433300		GO:0004553	hydrolase activity, hydrolyzing O-glycosyl compounds	1509	12	3.36754e-05	0.0101363	TraesCS5B01G557300;TraesCS2D01G220900;TraesCS4A01G321500;TraesCS5B01G393900;TraesCS5A01G309000;TraesCS5B01G309700;TraesCS5A01G265800;TraesCS5D01G551900;TraesCS2D01G351300;TraesCS5D01G273700;TraesCS2B01G240100;TraesCS5B01G265500
TraesCS1D01G450100		GO:0042737	drug catabolic process	473	7	3.6503e-05	0.0102939	TraesCS1D01G080900;TraesCS5D01G053200;TraesCS5B01G468400;TraesCS2A01G380800;TraesCS1B01G115900;TraesCS4A01G401300;TraesCS4D01G102600
TraesCS2A01G017100		GO:0046906	tetrapyrrole binding	2625	16	4.17632e-05	0.0110673	TraesCS1D01G080900;TraesCS6D01G088800;TraesCS1D01G034500;TraesCS6B01G122800;TraesCS6D01G127100;TraesCS1D01G374900;TraesCS4D01G102600;TraesCS7D01G095500;TraesCS1D01G340600;TraesCS2D01G340600;TraesCS1D01G450100;TraesCS5D01G391000;TraesCS2A01G292400;TraesCS4A01G398800;TraesCS1B01G115900;TraesCS7D01G199400
TraesCS2A01G033000		GO:0005975	carbohydrate metabolic process	2990	17	5.61487e-05	0.0140372	TraesCS2D01G220900;TraesCS2B01G194200;TraesCS4A01G321500;TraesCS5A01G309000;TraesCS5B01G309700;TraesCS5A01G265800;TraesCS5D01G551900;TraesCS2D01G175600;TraesCS2D01G351300;TraesCS5D01G273700;TraesCS5B01G150700;TraesCS1A01G099100;TraesCS5B01G265500;TraesCS5B01G557300;TraesCS5B01G393900;TraesCS5D01G053200;TraesCS2B01G240100
TraesCS2A01G036100		GO:0016630	protochlorophyllide reductase activity	7	2	7.43649e-05	0.0176245	TraesCS2D01G563600;TraesCS2B01G593000
TraesCS2A01G052900		GO:0016798	hydrolase activity, acting on glycosyl bonds	1691	12	9.90342e-05	0.0222827	TraesCS5B01G557300;TraesCS2D01G220900;TraesCS4A01G321500;TraesCS5B01G393900;TraesCS5A01G309000;TraesCS5B01G309700;TraesCS5A01G265800;TraesCS5D01G551900;TraesCS2D01G351300;TraesCS5D01G273700;TraesCS2B01G240100;TraesCS5B01G265500
TraesCS2A01G061800		GO:1902222	erythrose 4-phosphate/phosphoenolpyruvate family amino acid catabolic process	62	3	0.000231964	0.0475526	TraesCS5B01G468400;TraesCS2A01G380800;TraesCS4A01G401300
TraesCS2A01G061900		GO:0006559	L-phenylalanine catabolic process	62	3	0.000231964	0.0498722	TraesCS5B01G468400;TraesCS2A01G380800;TraesCS4A01G401300
TraesCS2A01G062000		GO:0009698	phenylpropanoid metabolic process	157	4	0.0002403	0.0470987	TraesCS4B01G208000;TraesCS5B01G468400;TraesCS2A01G380800;TraesCS4A01G401300
TraesCS2A01G062200		GO:0009699	phenylpropanoid biosynthetic process	66	3	0.000279112	0.052473	TraesCS5B01G468400;TraesCS2A01G380800;TraesCS4A01G401300
TraesCS2A01G063100		GO:0016841	ammonia-lyase activity	67	3	0.000291791	0.0525223	TraesCS5B01G468400;TraesCS2A01G380800;TraesCS4A01G401300
TraesCS2A01G079600		GO:1902221	erythrose 4-phosphate/phosphoenolpyruvate family amino acid metabolic process	90	3	0.000693159	0.115758	TraesCS5B01G468400;TraesCS2A01G380800;TraesCS4A01G401300
TraesCS2A01G104100		GO:0006558	L-phenylalanine metabolic process	90	3	0.000693159	0.119917	TraesCS5B01G468400;TraesCS2A01G380800;TraesCS4A01G401300
TraesCS2A01G141900		GO:0015928	fucosidase activity	21	2	0.000730808	0.113275	TraesCS5A01G309000;TraesCS5B01G309700
TraesCS2A01G194400		GO:0004560	alpha-L-fucosidase activity	21	2	0.000730808	0.11766	TraesCS5A01G309000;TraesCS5B01G309700
TraesCS2A01G202100		GO:1901606	alpha-amino acid catabolic process	220	4	0.000854468	0.12817	TraesCSU01G047800;TraesCS5B01G468400;TraesCS2A01G380800;TraesCS4A01G401300
TraesCS2A01G260600		GO:0033897	ribonuclease T2 activity	24	2	0.000956917	0.138753	TraesCS1D01G149800;TraesCS1A01G152800
TraesCS2A01G267200		GO:0009063	cellular amino acid catabolic process	227	4	0.000959502	0.13529	TraesCSU01G047800;TraesCS5B01G468400;TraesCS2A01G380800;TraesCS4A01G401300
TraesCS2A01G292400		GO:0016591	RNA polymerase II, holoenzyme	109	3	0.00120658	0.164094	TraesCS2A01G558100;TraesCS2D01G571500;TraesCS2B01G622300
TraesCS2A01G315700		GO:0009074	aromatic amino acid family catabolic process	113	3	0.00133827	0.176651	TraesCS5B01G468400;TraesCS2A01G380800;TraesCS4A01G401300
TraesCS2A01G380800		GO:0016161	beta-amylase activity	29	2	0.00139892	0.180461	TraesCS2D01G220900;TraesCS2B01G240100
TraesCS2A01G558100		GO:0016892	endoribonuclease activity, producing 3'-phosphomonoesters	30	2	0.00149699	0.187124	TraesCS1D01G149800;TraesCS1A01G152800
TraesCS2B01G075800		GO:0042537	benzene-containing compound metabolic process	125	3	0.00178638	0.217939	TraesCS5B01G468400;TraesCS2A01G380800;TraesCS4A01G401300
TraesCS2B01G121100		GO:0000272	polysaccharide catabolic process	127	3	0.00186907	0.22055	TraesCS2D01G220900;TraesCS5D01G053200;TraesCS2B01G240100
TraesCS2B01G194200		GO:0055029	nuclear DNA-directed RNA polymerase complex	128	3	0.00191129	0.219798	TraesCS2A01G558100;TraesCS2D01G571500;TraesCS2B01G622300
TraesCS2B01G211100		GO:0019684	photosynthesis, light reaction	462	5	0.00195566	0.219034	TraesCS6D01G088800;TraesCS6B01G122800;TraesCS6A01G094400;TraesCS7D01G199400;TraesCS1D01G374900
TraesCS2B01G229200		GO:0030880	RNA polymerase complex	130	3	0.00199751	0.213734	TraesCS2A01G558100;TraesCS2D01G571500;TraesCS2B01G622300
TraesCS2B01G240100		GO:0000428	DNA-directed RNA polymerase complex	130	3	0.00199751	0.219726	TraesCS2A01G558100;TraesCS2D01G571500;TraesCS2B01G622300
TraesCS2B01G275300		GO:0016157	sucrose synthase activity	37	2	0.00227212	0.238573	TraesCS2B01G194200;TraesCS2D01G175600
TraesCS2B01G277600		GO:0050664	oxidoreductase activity, acting on NAD(P)H, oxygen as acceptor	42	2	0.00291924	0.297762	TraesCS6D01G164500;TraesCS4B01G358800
TraesCS2B01G281400		GO:0009064	glutamine family amino acid metabolic process	153	3	0.00316601	0.316601	TraesCSU01G047800;TraesCS4B01G052300;TraesCS6A01G250600
TraesCS2B01G325800		GO:0016894	endonuclease activity, active with either ribo- or deoxyribonucleic acids and producing 3'-phosphomonoesters	44	2	0.00319949	0.31355	TraesCS1D01G149800;TraesCS1A01G152800
TraesCS2B01G328200		GO:0020037	heme binding	2527	12	0.00325423	0.312406	TraesCS1D01G080900;TraesCS1D01G340600;TraesCS2D01G340600;TraesCS1D01G034500;TraesCS1D01G450100;TraesCS5D01G391000;TraesCS2A01G292400;TraesCS4A01G398800;TraesCS6D01G127100;TraesCS1B01G115900;TraesCS4D01G102600;TraesCS7D01G095500
TraesCS2B01G491000		GO:0016840	carbon-nitrogen lyase activity	158	3	0.00346495	0.325705	TraesCS5B01G468400;TraesCS2A01G380800;TraesCS4A01G401300
TraesCS2B01G506400		GO:0090447	glycerol-3-phosphate 2-O-acyltransferase activity	2	1	0.00378476	0.348198	TraesCS3B01G400000
TraesCS2B01G508900		GO:0006366	transcription by RNA polymerase II	164	3	0.00384576	0.346118	TraesCS2A01G558100;TraesCS2D01G571500;TraesCS2B01G622300
TraesCS2B01G529700		GO:0030599	pectinesterase activity	167	3	0.00404534	0.35599	TraesCS5D01G053200;TraesCS3D01G404000;TraesCS5A01G024200
TraesCS2B01G593000		GO:0004601	peroxidase activity	798	6	0.00431609	0.371184	TraesCS1D01G080900;TraesCS6D01G164500;TraesCS6D01G127100;TraesCS1B01G115900;TraesCS4D01G102600;TraesCS4B01G358800
TraesCS2B01G622300		GO:0016684	oxidoreductase activity, acting on peroxide as acceptor	799	6	0.00434211	0.36908	TraesCS1D01G080900;TraesCS6D01G164500;TraesCS6D01G127100;TraesCS1B01G115900;TraesCS4D01G102600;TraesCS4B01G358800
TraesCS2B01G624600		GO:0044550	secondary metabolite biosynthetic process	174	3	0.00453521	0.376422	TraesCS5B01G468400;TraesCS2A01G380800;TraesCS4A01G401300
TraesCS2D01G026900		GO:1901605	alpha-amino acid metabolic process	811	6	0.00466353	0.382409	TraesCSU01G047800;TraesCS4B01G052300;TraesCS5B01G468400;TraesCS2A01G380800;TraesCS6A01G250600;TraesCS4A01G401300
TraesCS2D01G061000		GO:0005985	sucrose metabolic process	55	2	0.00495455	0.396364	TraesCS2B01G194200;TraesCS2D01G175600
TraesCS2D01G103800		GO:0009056	catabolic process	2670	12	0.00501811	0.396431	TraesCS1D01G080900;TraesCS2D01G220900;TraesCS4B01G208000;TraesCS5D01G053200;TraesCSU01G047800;TraesCS5B01G468400;TraesCS2A01G380800;TraesCS1B01G115900;TraesCS2B01G240100;TraesCS4A01G401300;TraesCS4D01G102600;TraesCS5D01G531400
TraesCS2D01G126400		GO:0006525	arginine metabolic process	56	2	0.0051317	0.395141	TraesCSU01G047800;TraesCS6A01G250600
TraesCS2D01G145400		GO:0019748	secondary metabolic process	362	4	0.00515198	0.39155	TraesCS4B01G208000;TraesCS5B01G468400;TraesCS2A01G380800;TraesCS4A01G401300
TraesCS2D01G175600		GO:0015979	photosynthesis	834	6	0.00532814	0.39961	TraesCS6D01G088800;TraesCS6B01G122800;TraesCS2B01G593000;TraesCS6A01G094400;TraesCS7D01G199400;TraesCS1D01G374900
TraesCS2D01G199100		GO:0016628	oxidoreductase activity, acting on the CH-CH group of donors, NAD or NADP as acceptor	58	2	0.00549464	0.406604	TraesCS2D01G563600;TraesCS2B01G593000
TraesCS2D01G208800		GO:0009523	photosystem II	379	4	0.00604437	0.435194	TraesCS6D01G088800;TraesCS6B01G122800;TraesCS7D01G199400;TraesCS1D01G374900
TraesCS2D01G210700		GO:0016054	organic acid catabolic process	381	4	0.00615567	0.430897	TraesCSU01G047800;TraesCS5B01G468400;TraesCS2A01G380800;TraesCS4A01G401300
TraesCS2D01G220900		GO:0046395	carboxylic acid catabolic process	381	4	0.00615567	0.437053	TraesCSU01G047800;TraesCS5B01G468400;TraesCS2A01G380800;TraesCS4A01G401300
TraesCS2D01G256900		GO:0016491	oxidoreductase activity	6975	23	0.00626504	0.432288	TraesCS1D01G080900;TraesCS2A01G052900;TraesCS2D01G563600;TraesCS1D01G034500;TraesCS6D01G164500;TraesCS2B01G328200;TraesCS6D01G127100;TraesCS5A01G427600;TraesCS2B01G491000;TraesCS4D01G102600;TraesCS7D01G095500;TraesCS4B01G358800;TraesCS2D01G340600;TraesCS4B01G208000;TraesCS1D01G450100;TraesCS5D01G391000;TraesCS2D01G126400;TraesCS4A01G333200;TraesCS2B01G593000;TraesCS2A01G292400;TraesCS4A01G398800;TraesCS1B01G115900;TraesCS2A01G315700
TraesCS2D01G340600		GO:0061695	transferase complex, transferring phosphorus-containing groups	200	3	0.0066611	0.452955	TraesCS2A01G558100;TraesCS2D01G571500;TraesCS2B01G622300
TraesCS2D01G347900		GO:0016160	amylase activity	65	2	0.00685448	0.45925	TraesCS2D01G220900;TraesCS2B01G240100
TraesCS2D01G351000		GO:0003899	DNA-directed 5'-3' RNA polymerase activity	206	3	0.00722242	0.47668	TraesCS2A01G558100;TraesCS2D01G571500;TraesCS2B01G622300
TraesCS2D01G351300		GO:0055114	oxidation-reduction process	6698	22	0.00784775	0.510103	TraesCS1D01G080900;TraesCS2A01G052900;TraesCS2D01G563600;TraesCS1D01G034500;TraesCS6D01G164500;TraesCS2B01G328200;TraesCS6D01G127100;TraesCS5A01G427600;TraesCS2B01G491000;TraesCS4D01G102600;TraesCS7D01G095500;TraesCS4B01G358800;TraesCS2D01G340600;TraesCS4B01G208000;TraesCS1D01G450100;TraesCS5D01G391000;TraesCS2D01G126400;TraesCS2B01G593000;TraesCS2A01G292400;TraesCS4A01G398800;TraesCS1B01G115900;TraesCS2A01G315700
TraesCS2D01G396000		GO:0042744	hydrogen peroxide catabolic process	227	3	0.00940333	0.601813	TraesCS1D01G080900;TraesCS1B01G115900;TraesCS4D01G102600
TraesCS2D01G401300		GO:0090502	RNA phosphodiester bond hydrolysis, endonucleolytic	78	2	0.00973872	0.613539	TraesCS1D01G149800;TraesCS1A01G152800
TraesCS2D01G449400		GO:0035251	UDP-glucosyltransferase activity	234	3	0.0102064	0.622593	TraesCS2B01G194200;TraesCS2D01G175600;TraesCS1A01G099100
TraesCS2D01G459000		GO:0017001	antibiotic catabolic process	234	3	0.0102064	0.6328	TraesCS1D01G080900;TraesCS1B01G115900;TraesCS4D01G102600
TraesCS2D01G481900		GO:0097747	RNA polymerase activity	242	3	0.0111717	0.670301	TraesCS2A01G558100;TraesCS2D01G571500;TraesCS2B01G622300
TraesCS2D01G482100		GO:0034062	5'-3' RNA polymerase activity	242	3	0.0111717	0.681473	TraesCS2A01G558100;TraesCS2D01G571500;TraesCS2B01G622300
TraesCS2D01G563600		GO:0031209	SCAR complex	6	1	0.0113116	0.667387	TraesCS1D01G433300
TraesCS2D01G571500		GO:0016021	integral component of membrane	7362	23	0.0116281	0.674431	TraesCS2B01G281400;TraesCS6D01G088800;TraesCS6A01G309400;TraesCS2A01G104100;TraesCS3A01G285200;TraesCS1D01G034500;TraesCS6B01G122800;TraesCS3A01G472400;TraesCS4B01G331700;TraesCS1D01G374900;TraesCS3B01G400000;TraesCS5B01G150700;TraesCS7A01G261100;TraesCS4B01G358800;TraesCS3D01G378300;TraesCS5B01G152000;TraesCS7D01G263100;TraesCS2A01G260600;TraesCS5D01G178600;TraesCS6D01G344500;TraesCS2D01G199100;TraesCS7B01G052200;TraesCS7D01G199400
TraesCS3A01G134600		GO:0009521	photosystem	472	4	0.012757	0.727147	TraesCS6D01G088800;TraesCS6B01G122800;TraesCS7D01G199400;TraesCS1D01G374900
TraesCS3A01G283400		GO:0031224	intrinsic component of membrane	7435	23	0.01297	0.739289	TraesCS2B01G281400;TraesCS6D01G088800;TraesCS6A01G309400;TraesCS2A01G104100;TraesCS3A01G285200;TraesCS1D01G034500;TraesCS6B01G122800;TraesCS3A01G472400;TraesCS4B01G331700;TraesCS1D01G374900;TraesCS3B01G400000;TraesCS5B01G150700;TraesCS7A01G261100;TraesCS4B01G358800;TraesCS3D01G378300;TraesCS5B01G152000;TraesCS7D01G263100;TraesCS2A01G260600;TraesCS5D01G178600;TraesCS6D01G344500;TraesCS2D01G199100;TraesCS7B01G052200;TraesCS7D01G199400
TraesCS3A01G285200		GO:0003991	acetylglutamate kinase activity	7	1	0.0131845	0.738333	TraesCS6A01G250600
TraesCS3A01G307200		GO:0042743	hydrogen peroxide metabolic process	259	3	0.0133927	0.736597	TraesCS1D01G080900;TraesCS1B01G115900;TraesCS4D01G102600
TraesCS3A01G317100		GO:0090501	RNA phosphodiester bond hydrolysis	107	2	0.0177468	0.976072	TraesCS1D01G149800;TraesCS1A01G152800
TraesCS3A01G370600		GO:0005615	extracellular space	110	2	0.0186918	1	TraesCS2B01G325800;TraesCS6D01G048700
TraesCS3A01G458400		GO:0019825	oxygen binding	10	1	0.0187821	0.976667	TraesCS1D01G340600
TraesCS3A01G472400		GO:0010143	cutin biosynthetic process	10	1	0.0187821	0.995449	TraesCS3B01G400000
TraesCS3B01G152300		GO:0016174	NAD(P)H oxidase activity	10	1	0.0187821	0.995449	TraesCS4B01G358800
TraesCS3B01G181300		GO:0044282	small molecule catabolic process	546	4	0.0205804	1	TraesCSU01G047800;TraesCS5B01G468400;TraesCS2A01G380800;TraesCS4A01G401300
TraesCS3B01G272700		GO:0072593	reactive oxygen species metabolic process	311	3	0.0216482	1	TraesCS1D01G080900;TraesCS1B01G115900;TraesCS4D01G102600
TraesCS3B01G283600		GO:0044451	nucleoplasm part	311	3	0.0216482	1	TraesCS2A01G558100;TraesCS2D01G571500;TraesCS2B01G622300
TraesCS3B01G317000		GO:0050662	coenzyme binding	1801	8	0.0218823	1	TraesCS2A01G052900;TraesCS2D01G481900;TraesCS5A01G365100;TraesCS4B01G052300;TraesCS2D01G126400;TraesCS2D01G482100;TraesCS2B01G328200;TraesCS5A01G427600
TraesCS3B01G349300		GO:0009522	photosystem I	120	2	0.0219906	1	TraesCS6D01G088800;TraesCS7D01G199400
TraesCS3B01G400000		GO:0008792	arginine decarboxylase activity	12	1	0.0224962	1	TraesCSU01G047800
TraesCS3B01G402800		GO:0044421	extracellular region part	126	2	0.0240769	1	TraesCS2B01G325800;TraesCS6D01G048700
TraesCS3D01G038700		GO:0016682	oxidoreductase activity, acting on diphenols and related substances as donors, oxygen as acceptor	126	2	0.0240769	1	TraesCS4B01G208000;TraesCS2B01G491000
TraesCS3D01G080700		GO:0005976	polysaccharide metabolic process	876	5	0.026165	1	TraesCS2D01G220900;TraesCS5D01G053200;TraesCS2B01G240100;TraesCS5B01G150700;TraesCS1A01G099100
TraesCS3D01G283300		GO:0051187	cofactor catabolic process	340	3	0.0272205	1	TraesCS1D01G080900;TraesCS1B01G115900;TraesCS4D01G102600
TraesCS3D01G314100		GO:0005654	nucleoplasm	341	3	0.027425	1	TraesCS2A01G558100;TraesCS2D01G571500;TraesCS2B01G622300
TraesCS3D01G378300		GO:0009072	aromatic amino acid family metabolic process	359	3	0.031247	1	TraesCS5B01G468400;TraesCS2A01G380800;TraesCS4A01G401300
TraesCS3D01G392500		GO:0016679	oxidoreductase activity, acting on diphenols and related substances as donors	147	2	0.031978	1	TraesCS4B01G208000;TraesCS2B01G491000
TraesCS3D01G404000		GO:0017144	drug metabolic process	1595	7	0.0328527	1	TraesCS1D01G080900;TraesCS5D01G053200;TraesCS5B01G468400;TraesCS2A01G380800;TraesCS1B01G115900;TraesCS4A01G401300;TraesCS4D01G102600
TraesCS3D01G520100		GO:1901575	organic substance catabolic process	2326	9	0.0335689	1	TraesCS2D01G220900;TraesCS4B01G208000;TraesCS5D01G053200;TraesCSU01G047800;TraesCS5B01G468400;TraesCS2A01G380800;TraesCS2B01G240100;TraesCS4A01G401300;TraesCS5D01G531400
TraesCS4A01G321500		GO:0005506	iron ion binding	1961	8	0.0337946	1	TraesCS2D01G340600;TraesCS1D01G034500;TraesCS1D01G450100;TraesCS5D01G391000;TraesCS2A01G292400;TraesCS4A01G398800;TraesCS5A01G427600;TraesCS7D01G095500
TraesCS4A01G333200		GO:0015098	molybdate ion transmembrane transporter activity	19	1	0.0353861	1	TraesCS3A01G472400
TraesCS4A01G339800		GO:0015689	molybdate ion transport	19	1	0.0353861	1	TraesCS3A01G472400
TraesCS4A01G398800		GO:0004351	glutamate decarboxylase activity	19	1	0.0353861	1	TraesCS4B01G052300
TraesCS4A01G401300		GO:0006527	arginine catabolic process	19	1	0.0353861	1	TraesCSU01G047800
TraesCS4B01G017100		GO:0044248	cellular catabolic process	2352	9	0.035634	1	TraesCS1D01G080900;TraesCS4B01G208000;TraesCS5D01G053200;TraesCSU01G047800;TraesCS5B01G468400;TraesCS2A01G380800;TraesCS1B01G115900;TraesCS4A01G401300;TraesCS4D01G102600
TraesCS4B01G052300		GO:0046527	glucosyltransferase activity	380	3	0.0360404	1	TraesCS2B01G194200;TraesCS2D01G175600;TraesCS1A01G099100
TraesCS4B01G076100		GO:0016627	oxidoreductase activity, acting on the CH-CH group of donors	159	2	0.0368881	1	TraesCS2D01G563600;TraesCS2B01G593000
TraesCS4B01G208000		GO:0052689	carboxylic ester hydrolase activity	389	3	0.0382041	1	TraesCS5D01G053200;TraesCS3D01G404000;TraesCS5A01G024200
TraesCS4B01G302800		GO:0016829	lyase activity	984	5	0.0399795	1	TraesCSU01G047800;TraesCS4B01G052300;TraesCS5B01G468400;TraesCS2A01G380800;TraesCS4A01G401300
TraesCS4B01G321200		GO:0004521	endoribonuclease activity	168	2	0.0407478	1	TraesCS1D01G149800;TraesCS1A01G152800
TraesCS4B01G331700		GO:0042545	cell wall modification	168	2	0.0407478	1	TraesCS5D01G053200;TraesCS3D01G404000
TraesCS4B01G358800		GO:0006561	proline biosynthetic process	22	1	0.0408586	1	TraesCS6A01G250600
TraesCS4D01G095300		GO:0030151	molybdenum ion binding	23	1	0.0426759	1	TraesCS5A01G365100
TraesCS4D01G102600		GO:0006520	cellular amino acid metabolic process	1345	6	0.043612	1	TraesCSU01G047800;TraesCS4B01G052300;TraesCS5B01G468400;TraesCS2A01G380800;TraesCS6A01G250600;TraesCS4A01G401300
TraesCS4D01G103400		GO:0006091	generation of precursor metabolites and energy	1013	5	0.0443205	1	TraesCS6D01G088800;TraesCS6B01G122800;TraesCS6A01G094400;TraesCS7D01G199400;TraesCS1D01G374900
TraesCS4D01G291100		GO:0004097	catechol oxidase activity	24	1	0.0444897	1	TraesCS2B01G491000
TraesCS4D01G357100		GO:0140098	catalytic activity, acting on RNA	1025	5	0.0461964	1	TraesCS1D01G149800;TraesCS2A01G558100;TraesCS2D01G571500;TraesCS2B01G622300;TraesCS1A01G152800
TraesCS5A01G024200		GO:0016999	antibiotic metabolic process	427	3	0.0480501	1	TraesCS1D01G080900;TraesCS1B01G115900;TraesCS4D01G102600
TraesCS5A01G153200		GO:0044425	membrane part	8465	23	0.0485768	1	TraesCS2B01G281400;TraesCS6D01G088800;TraesCS6A01G309400;TraesCS2A01G104100;TraesCS3A01G285200;TraesCS1D01G034500;TraesCS6B01G122800;TraesCS3A01G472400;TraesCS4B01G331700;TraesCS1D01G374900;TraesCS3B01G400000;TraesCS5B01G150700;TraesCS7A01G261100;TraesCS4B01G358800;TraesCS3D01G378300;TraesCS5B01G152000;TraesCS7D01G263100;TraesCS2A01G260600;TraesCS5D01G178600;TraesCS6D01G344500;TraesCS2D01G199100;TraesCS7B01G052200;TraesCS7D01G199400
TraesCS5A01G265800		GO:0006560	proline metabolic process	27	1	0.0499109	1	TraesCS6A01G250600
TraesCS5A01G280900
TraesCS5A01G309000
TraesCS5A01G356100
TraesCS5A01G365100
TraesCS5A01G396100
TraesCS5A01G427600
TraesCS5A01G503100
TraesCS5B01G076100
TraesCS5B01G150700
TraesCS5B01G152000
TraesCS5B01G259700
TraesCS5B01G265500
TraesCS5B01G309700
TraesCS5B01G393900
TraesCS5B01G468400
TraesCS5B01G471200
TraesCS5B01G527000
TraesCS5B01G533100
TraesCS5B01G557300
TraesCS5D01G004700
TraesCS5D01G053200
TraesCS5D01G145300
TraesCS5D01G178600
TraesCS5D01G269300
TraesCS5D01G273700
TraesCS5D01G287800
TraesCS5D01G305800
TraesCS5D01G309300
TraesCS5D01G364900
TraesCS5D01G368100
TraesCS5D01G391000
TraesCS5D01G500000
TraesCS5D01G531400
TraesCS5D01G551900
TraesCS6A01G094400
TraesCS6A01G103600
TraesCS6A01G250600
TraesCS6A01G309400
TraesCS6A01G387800
TraesCS6A01G387900
TraesCS6B01G122800
TraesCS6B01G396700
TraesCS6B01G427200
TraesCS6D01G018400
TraesCS6D01G048700
TraesCS6D01G088800
TraesCS6D01G092200
TraesCS6D01G127100
TraesCS6D01G164500
TraesCS6D01G288800
TraesCS6D01G344500
TraesCS6D01G372000
TraesCS7A01G074200
TraesCS7A01G221300
TraesCS7A01G261100
TraesCS7A01G307100
TraesCS7A01G351400
TraesCS7A01G366900
TraesCS7A01G541100
TraesCS7B01G046300
TraesCS7B01G052200
TraesCS7B01G089900
TraesCS7B01G277800
TraesCS7B01G312300
TraesCS7D01G069700
TraesCS7D01G095500
TraesCS7D01G192500
TraesCS7D01G199400
TraesCS7D01G243300
TraesCS7D01G248500
TraesCS7D01G263100
TraesCS7D01G384600
TraesCSU01G047800

### Sheet: FU5
Fg_up & ABA+Fg_vs_Fg_up
Gene list (316)	0.0460977	Gene Count:	237
TraesCS1A01G073300		Background Gene Count:	77079
TraesCS1A01G089500		Ontology:	G:\Software\GOAnalyzer\Deployment\Data\gofiles\gene_ontology_edit.obo
TraesCS1A01G089600		Annotation:	G:\Software\GOAnalyzer\Deployment\Data\gofiles\\gene_association.UserDefined
TraesCS1A01G166100		Hierarchy:	All
TraesCS1A01G166200		Correction:	Benjamini FDR
TraesCS1A01G166600		Max Path Length From Leaf:	N/A
TraesCS1A01G186400		Min Path Length From Root:	3
TraesCS1A01G186800
TraesCS1A01G235000		GO ID	Description	Total Genes	Matched Gene Counts	P-Value	Corrected P-Value	Matched Genes
TraesCS1A01G265600		GO:0055114	oxidation-reduction process	6698	56	3.40236e-12	1.53617e-08	TraesCS3D01G396800;TraesCS7A01G187000;TraesCS7B01G440900;TraesCS2B01G040100;TraesCS7D01G199900;TraesCS1D01G004500;TraesCS6B01G353200;TraesCS7A01G114100;TraesCS3D01G084600;TraesCS5A01G213600;TraesCS5A01G303400;TraesCS7D01G368700;TraesCS7D01G188100;TraesCS5D01G364600;TraesCS1A01G395100;TraesCS5B01G303800;TraesCS5D01G310500;TraesCS7B01G273600;TraesCS5D01G218400;TraesCS1A01G089500;TraesCS3D01G061900;TraesCSU01G048500;TraesCS5A01G318000;TraesCS1D01G007100;TraesCS3A01G180000;TraesCS2A01G026800;TraesCS1B01G423200;TraesCS2D01G261100;TraesCS1D01G098000;TraesCS2B01G418500;TraesCS2B01G279200;TraesCS3A01G401900;TraesCS3B01G395900;TraesCS1D01G403300;TraesCS1D01G403100;TraesCS5D01G011900;TraesCS5A01G094600;TraesCS3D01G061500;TraesCS6D01G300600;TraesCS7D01G347300;TraesCS3A01G402000;TraesCS4A01G311000;TraesCS3A01G062200;TraesCS6D01G260900;TraesCS4B01G312300;TraesCS2D01G021600;TraesCS6D01G038500;TraesCS1A01G089600;TraesCS1B01G437500;TraesCS7B01G251100;TraesCS6D01G261000;TraesCSU01G048600;TraesCS1A01G394900;TraesCS7A01G317500;TraesCS7A01G277500;TraesCS7B01G092300
TraesCS1A01G265700		GO:0016491	oxidoreductase activity	6975	57	5.14571e-12	1.16139e-08	TraesCS3D01G396800;TraesCS7A01G187000;TraesCS7B01G440900;TraesCS1D01G415900;TraesCS2B01G040100;TraesCS7D01G199900;TraesCS1D01G004500;TraesCS6B01G353200;TraesCS7A01G114100;TraesCS3D01G084600;TraesCS5A01G213600;TraesCS5A01G303400;TraesCS7D01G368700;TraesCS7D01G188100;TraesCS5D01G364600;TraesCS1A01G395100;TraesCS5B01G303800;TraesCS5D01G310500;TraesCS7B01G273600;TraesCS5D01G218400;TraesCS1A01G089500;TraesCS3D01G061900;TraesCSU01G048500;TraesCS5A01G318000;TraesCS1D01G007100;TraesCS3A01G180000;TraesCS2A01G026800;TraesCS1B01G423200;TraesCS2D01G261100;TraesCS1D01G098000;TraesCS2B01G418500;TraesCS2B01G279200;TraesCS3A01G401900;TraesCS3B01G395900;TraesCS1D01G403300;TraesCS1D01G403100;TraesCS5D01G011900;TraesCS5A01G094600;TraesCS3D01G061500;TraesCS6D01G300600;TraesCS7D01G347300;TraesCS3A01G402000;TraesCS4A01G311000;TraesCS3A01G062200;TraesCS6D01G260900;TraesCS4B01G312300;TraesCS2D01G021600;TraesCS6D01G038500;TraesCS1A01G089600;TraesCS1B01G437500;TraesCS7B01G251100;TraesCS6D01G261000;TraesCSU01G048600;TraesCS1A01G394900;TraesCS7A01G317500;TraesCS7A01G277500;TraesCS7B01G092300
TraesCS1A01G265900		GO:0004867	serine-type endopeptidase inhibitor activity	335	13	5.30601e-11	7.98555e-08	TraesCS1D01G266100;TraesCS1D01G266000;TraesCS3B01G037000;TraesCS3D01G094200;TraesCS1D01G265900;TraesCS1D01G265800;TraesCS1A01G265900;TraesCS1A01G265600;TraesCS5D01G479300;TraesCS1A01G265700;TraesCS1B01G276900;TraesCS1B01G276800;TraesCS1B01G276500
TraesCS1A01G362900		GO:0005506	iron ion binding	1961	26	5.20509e-10	5.87134e-07	TraesCS7A01G187000;TraesCS1B01G423200;TraesCS2D01G261100;TraesCS7B01G440900;TraesCS2B01G418500;TraesCS1D01G004500;TraesCS2B01G279200;TraesCS1D01G403300;TraesCS1D01G403100;TraesCS4D01G238600;TraesCS3D01G061500;TraesCS3D01G084600;TraesCS6D01G300600;TraesCS7D01G188100;TraesCS1A01G395100;TraesCS3A01G062200;TraesCS4B01G312300;TraesCS2D01G021600;TraesCS3D01G061900;TraesCSU01G048500;TraesCSU01G048600;TraesCS1A01G394900;TraesCS5A01G318000;TraesCS1D01G007100;TraesCS7A01G277500;TraesCS7B01G092300
TraesCS1A01G364000		GO:0016705	oxidoreductase activity, acting on paired donors, with incorporation or reduction of molecular oxygen	2131	27	6.30314e-10	5.69173e-07	TraesCS2A01G026800;TraesCS1B01G423200;TraesCS2D01G261100;TraesCS7B01G440900;TraesCS2B01G040100;TraesCS2B01G418500;TraesCS1D01G004500;TraesCS2B01G279200;TraesCS1D01G403300;TraesCS1D01G403100;TraesCS3D01G061500;TraesCS3D01G084600;TraesCS6D01G300600;TraesCS1A01G395100;TraesCS4A01G311000;TraesCS3A01G062200;TraesCS6D01G260900;TraesCS4B01G312300;TraesCS2D01G021600;TraesCS6D01G038500;TraesCS6D01G261000;TraesCS3D01G061900;TraesCSU01G048500;TraesCSU01G048600;TraesCS1A01G394900;TraesCS5A01G318000;TraesCS7A01G277500
TraesCS1A01G374400		GO:0061134	peptidase regulator activity	445	13	1.67887e-09	8.41114e-07	TraesCS1D01G266100;TraesCS1D01G266000;TraesCS3B01G037000;TraesCS3D01G094200;TraesCS1D01G265900;TraesCS1D01G265800;TraesCS1A01G265900;TraesCS1A01G265600;TraesCS5D01G479300;TraesCS1A01G265700;TraesCS1B01G276900;TraesCS1B01G276800;TraesCS1B01G276500
TraesCS1A01G394900		GO:0030414	peptidase inhibitor activity	445	13	1.67887e-09	9.46883e-07	TraesCS1D01G266100;TraesCS1D01G266000;TraesCS3B01G037000;TraesCS3D01G094200;TraesCS1D01G265900;TraesCS1D01G265800;TraesCS1A01G265900;TraesCS1A01G265600;TraesCS5D01G479300;TraesCS1A01G265700;TraesCS1B01G276900;TraesCS1B01G276800;TraesCS1B01G276500
TraesCS1A01G395100		GO:0061135	endopeptidase regulator activity	445	13	1.67887e-09	1.08287e-06	TraesCS1D01G266100;TraesCS1D01G266000;TraesCS3B01G037000;TraesCS3D01G094200;TraesCS1D01G265900;TraesCS1D01G265800;TraesCS1A01G265900;TraesCS1A01G265600;TraesCS5D01G479300;TraesCS1A01G265700;TraesCS1B01G276900;TraesCS1B01G276800;TraesCS1B01G276500
TraesCS1B01G037000		GO:0004866	endopeptidase inhibitor activity	445	13	1.67887e-09	1.26251e-06	TraesCS1D01G266100;TraesCS1D01G266000;TraesCS3B01G037000;TraesCS3D01G094200;TraesCS1D01G265900;TraesCS1D01G265800;TraesCS1A01G265900;TraesCS1A01G265600;TraesCS5D01G479300;TraesCS1A01G265700;TraesCS1B01G276900;TraesCS1B01G276800;TraesCS1B01G276500
TraesCS1B01G062400		GO:0052547	regulation of peptidase activity	77	6	1.52822e-07	5.30292e-05	TraesCS1D01G266000;TraesCS1B01G276800;TraesCS1B01G276500;TraesCS1D01G265900;TraesCS1A01G265600;TraesCS1A01G265700
TraesCS1B01G080400		GO:0010466	negative regulation of peptidase activity	77	6	1.52822e-07	5.7461e-05	TraesCS1D01G266000;TraesCS1B01G276800;TraesCS1B01G276500;TraesCS1D01G265900;TraesCS1A01G265600;TraesCS1A01G265700
TraesCS1B01G091900		GO:0052548	regulation of endopeptidase activity	77	6	1.52822e-07	6.26569e-05	TraesCS1D01G266000;TraesCS1B01G276800;TraesCS1B01G276500;TraesCS1D01G265900;TraesCS1A01G265600;TraesCS1A01G265700
TraesCS1B01G107400		GO:0010951	negative regulation of endopeptidase activity	77	6	1.52822e-07	6.89226e-05	TraesCS1D01G266000;TraesCS1B01G276800;TraesCS1B01G276500;TraesCS1D01G265900;TraesCS1A01G265600;TraesCS1A01G265700
TraesCS1B01G182000		GO:0045861	negative regulation of proteolysis	78	6	1.65135e-07	5.31734e-05	TraesCS1D01G266000;TraesCS1B01G276800;TraesCS1B01G276500;TraesCS1D01G265900;TraesCS1A01G265600;TraesCS1A01G265700
TraesCS1B01G183100		GO:0030162	regulation of proteolysis	82	6	2.22838e-07	6.70744e-05	TraesCS1D01G266000;TraesCS1B01G276800;TraesCS1B01G276500;TraesCS1D01G265900;TraesCS1A01G265600;TraesCS1A01G265700
TraesCS1B01G276500		GO:0051346	negative regulation of hydrolase activity	87	6	3.17288e-07	8.94753e-05	TraesCS1D01G266000;TraesCS1B01G276800;TraesCS1B01G276500;TraesCS1D01G265900;TraesCS1A01G265600;TraesCS1A01G265700
TraesCS1B01G276800		GO:0020037	heme binding	2527	25	3.22609e-07	8.54914e-05	TraesCS1B01G423200;TraesCS2D01G261100;TraesCS7B01G440900;TraesCS2B01G418500;TraesCS1D01G004500;TraesCS2B01G279200;TraesCS1D01G403300;TraesCS1D01G403100;TraesCS4D01G238600;TraesCS3D01G061500;TraesCS3D01G084600;TraesCS7D01G347300;TraesCS5D01G364600;TraesCS1A01G395100;TraesCS3A01G062200;TraesCS4B01G312300;TraesCS2D01G021600;TraesCS7B01G251100;TraesCS3D01G061900;TraesCSU01G048500;TraesCSU01G048600;TraesCS1A01G394900;TraesCS5A01G318000;TraesCS3A01G180000;TraesCS7A01G277500
TraesCS1B01G276900		GO:0046906	tetrapyrrole binding	2625	25	6.44772e-07	0.000161193	TraesCS1B01G423200;TraesCS2D01G261100;TraesCS7B01G440900;TraesCS2B01G418500;TraesCS1D01G004500;TraesCS2B01G279200;TraesCS1D01G403300;TraesCS1D01G403100;TraesCS4D01G238600;TraesCS3D01G061500;TraesCS3D01G084600;TraesCS7D01G347300;TraesCS5D01G364600;TraesCS1A01G395100;TraesCS3A01G062200;TraesCS4B01G312300;TraesCS2D01G021600;TraesCS7B01G251100;TraesCS3D01G061900;TraesCSU01G048500;TraesCSU01G048600;TraesCS1A01G394900;TraesCS5A01G318000;TraesCS3A01G180000;TraesCS7A01G277500
TraesCS1B01G352000		GO:0048037	cofactor binding	4750	35	1.40711e-06	0.000333485	TraesCS1B01G423200;TraesCS2D01G261100;TraesCS7B01G440900;TraesCS2B01G418500;TraesCS1D01G004500;TraesCS2B01G279200;TraesCS2D01G481600;TraesCS6B01G353200;TraesCS1D01G403300;TraesCS1D01G403100;TraesCS4D01G238600;TraesCS7B01G253600;TraesCS3D01G061500;TraesCS3D01G084600;TraesCS5D01G565300;TraesCS3D01G514300;TraesCS7D01G347300;TraesCS7D01G368700;TraesCS2B01G507500;TraesCS5D01G364600;TraesCS1A01G395100;TraesCS3A01G062200;TraesCS7B01G273600;TraesCS4B01G312300;TraesCS2D01G021600;TraesCS7B01G251100;TraesCS3D01G061900;TraesCSU01G048500;TraesCSU01G048600;TraesCS1A01G394900;TraesCS7A01G317500;TraesCS5A01G318000;TraesCS6A01G381700;TraesCS3A01G180000;TraesCS7A01G277500
TraesCS1B01G376000		GO:0004857	enzyme inhibitor activity	860	13	3.14958e-06	0.000708655	TraesCS1D01G266100;TraesCS1D01G266000;TraesCS3B01G037000;TraesCS3D01G094200;TraesCS1D01G265900;TraesCS1D01G265800;TraesCS1A01G265900;TraesCS1A01G265600;TraesCS5D01G479300;TraesCS1A01G265700;TraesCS1B01G276900;TraesCS1B01G276800;TraesCS1B01G276500
TraesCS1B01G394700		GO:0009607	response to biotic stimulus	624	11	4.35612e-06	0.000936565	TraesCS5B01G097600;TraesCS2A01G477000;TraesCS2A01G476800;TraesCS7A01G209800;TraesCS2A01G476700;TraesCS7D01G211700;TraesCS2A01G476500;TraesCS4D01G238600;TraesCS2B01G500100;TraesCS2B01G500200;TraesCS2B01G500300
TraesCS1B01G423200		GO:0051336	regulation of hydrolase activity	148	6	7.08474e-06	0.00145237	TraesCS1D01G266000;TraesCS1B01G276800;TraesCS1B01G276500;TraesCS1D01G265900;TraesCS1A01G265600;TraesCS1A01G265700
TraesCS1B01G437500		GO:0005355	glucose transmembrane transporter activity	2	2	9.33498e-06	0.00161495	TraesCS4A01G066200;TraesCS4D01G243100
TraesCS1B01G444700		GO:0009679	hexose:proton symporter activity	2	2	9.33498e-06	0.0016803	TraesCS4A01G066200;TraesCS4D01G243100
TraesCS1B01G466200		GO:0005356	glucose:proton symporter activity	2	2	9.33498e-06	0.00175498	TraesCS4A01G066200;TraesCS4D01G243100
TraesCS1D01G004500		GO:0005358	high-affinity glucose:proton symporter activity	2	2	9.33498e-06	0.00182966	TraesCS4A01G066200;TraesCS4D01G243100
TraesCS1D01G007100		GO:0004553	hydrolase activity, hydrolyzing O-glycosyl compounds	1509	16	2.03283e-05	0.00339482	TraesCS5A01G526200;TraesCS7B01G286100;TraesCS3D01G478200;TraesCS1D01G162000;TraesCS7B01G493700;TraesCS4B01G356800;TraesCS1D01G283900;TraesCS5D01G408200;TraesCS7A01G427300;TraesCS2B01G369000;TraesCS3D01G015900;TraesCS4D01G142000;TraesCS4D01G350500;TraesCS3A01G483100;TraesCS4A01G485000;TraesCS1B01G182000
TraesCS1D01G049100		GO:0030234	enzyme regulator activity	1103	13	4.25901e-05	0.006857	TraesCS1D01G266100;TraesCS1D01G266000;TraesCS3B01G037000;TraesCS3D01G094200;TraesCS1D01G265900;TraesCS1D01G265800;TraesCS1A01G265900;TraesCS1A01G265600;TraesCS5D01G479300;TraesCS1A01G265700;TraesCS1B01G276900;TraesCS1B01G276800;TraesCS1B01G276500
TraesCS1D01G076200		GO:0043086	negative regulation of catalytic activity	209	6	4.95939e-05	0.00768705	TraesCS1D01G266000;TraesCS1B01G276800;TraesCS1B01G276500;TraesCS1D01G265900;TraesCS1A01G265600;TraesCS1A01G265700
TraesCS1D01G098000		GO:0015149	hexose transmembrane transporter activity	4	2	5.57834e-05	0.00836751	TraesCS4A01G066200;TraesCS4D01G243100
TraesCS1D01G162000		GO:0044092	negative regulation of molecular function	221	6	6.75156e-05	0.00978977	TraesCS1D01G266000;TraesCS1B01G276800;TraesCS1B01G276500;TraesCS1D01G265900;TraesCS1A01G265600;TraesCS1A01G265700
TraesCS1D01G174100		GO:0016798	hydrolase activity, acting on glycosyl bonds	1691	16	7.77038e-05	0.0109562	TraesCS5A01G526200;TraesCS7B01G286100;TraesCS3D01G478200;TraesCS1D01G162000;TraesCS7B01G493700;TraesCS4B01G356800;TraesCS1D01G283900;TraesCS5D01G408200;TraesCS7A01G427300;TraesCS2B01G369000;TraesCS3D01G015900;TraesCS4D01G142000;TraesCS4D01G350500;TraesCS3A01G483100;TraesCS4A01G485000;TraesCS1B01G182000
TraesCS1D01G265800		GO:0051248	negative regulation of protein metabolic process	228	6	8.01439e-05	0.010579	TraesCS1D01G266000;TraesCS1B01G276800;TraesCS1B01G276500;TraesCS1D01G265900;TraesCS1A01G265600;TraesCS1A01G265700
TraesCS1D01G265900		GO:0032269	negative regulation of cellular protein metabolic process	228	6	8.01439e-05	0.0108996	TraesCS1D01G266000;TraesCS1B01G276800;TraesCS1B01G276500;TraesCS1D01G265900;TraesCS1A01G265600;TraesCS1A01G265700
TraesCS1D01G266000		GO:0015145	monosaccharide transmembrane transporter activity	6	2	0.000138895	0.0173619	TraesCS4A01G066200;TraesCS4D01G243100
TraesCS1D01G266100		GO:0015749	monosaccharide transmembrane transport	6	2	0.000138895	0.0179174	TraesCS4A01G066200;TraesCS4D01G243100
TraesCS1D01G283900		GO:0004029	aldehyde dehydrogenase (NAD) activity	7	2	0.00019406	0.0236753	TraesCS5D01G218400;TraesCS5A01G213600
TraesCS1D01G394500		GO:0045493	xylan catabolic process	10	2	0.000413326	0.0475325	TraesCS3D01G467600;TraesCS4D01G142000
TraesCS1D01G403100		GO:0034219	carbohydrate transmembrane transport	10	2	0.000413326	0.0487725	TraesCS4A01G066200;TraesCS4D01G243100
TraesCS1D01G403300		GO:0004557	alpha-galactosidase activity	13	2	0.0007121	0.078331	TraesCS1D01G162000;TraesCS1B01G182000
TraesCS1D01G415900		GO:0052692	raffinose alpha-galactosidase activity	13	2	0.0007121	0.0797552	TraesCS1D01G162000;TraesCS1B01G182000
TraesCS1D01G452600		GO:0051119	sugar transmembrane transporter activity	14	2	0.000829107	0.0845689	TraesCS4A01G066200;TraesCS4D01G243100
TraesCS2A01G026800		GO:0015217	ADP transmembrane transporter activity	14	2	0.000829107	0.0870562	TraesCS7A01G209800;TraesCS7D01G211700
TraesCS2A01G056800		GO:0005471	ATP:ADP antiporter activity	14	2	0.000829107	0.0887144	TraesCS7A01G209800;TraesCS7D01G211700
TraesCS2A01G313400		GO:0004619	phosphoglycerate mutase activity	15	2	0.000954731	0.0935636	TraesCS4B01G172700;TraesCS4D01G174700
TraesCS2A01G406000		GO:0015301	anion:anion antiporter activity	15	2	0.000954731	0.0954731	TraesCS7A01G209800;TraesCS7D01G211700
TraesCS2A01G417100		GO:0015865	purine nucleotide transport	16	2	0.00108892	0.104536	TraesCS7A01G209800;TraesCS7D01G211700
TraesCS2A01G476500		GO:0016706	oxidoreductase activity, acting on paired donors, with incorporation or reduction of molecular oxygen, 2-oxoglutarate as one donor, and incorporation of one atom each of oxygen into both donors	251	5	0.00111716	0.105013	TraesCS2A01G026800;TraesCS6D01G300600;TraesCS4A01G311000;TraesCS2B01G040100;TraesCS6D01G038500
TraesCS2A01G476700		GO:0005347	ATP transmembrane transporter activity	17	2	0.00123162	0.113309	TraesCS7A01G209800;TraesCS7D01G211700
TraesCS2A01G476800		GO:0044036	cell wall macromolecule metabolic process	388	6	0.00133576	0.120218	TraesCS5D01G408200;TraesCS7A01G427300;TraesCS3D01G467600;TraesCS2B01G369000;TraesCS4D01G142000;TraesCS7B01G493700
TraesCS2A01G477000		GO:0043090	amino acid import	18	2	0.00138278	0.114771	TraesCS4A01G066200;TraesCS4D01G243100
TraesCS2A01G513900		GO:0015216	purine nucleotide transmembrane transporter activity	18	2	0.00138278	0.117536	TraesCS7A01G209800;TraesCS7D01G211700
TraesCS2A01G539600		GO:0000295	adenine nucleotide transmembrane transporter activity	18	2	0.00138278	0.118919	TraesCS7A01G209800;TraesCS7D01G211700
TraesCS2B01G040100		GO:0005346	purine ribonucleotide transmembrane transporter activity	18	2	0.00138278	0.121684	TraesCS7A01G209800;TraesCS7D01G211700
TraesCS2B01G073100		GO:0006952	defense response	1416	12	0.00155251	0.127306	TraesCS2A01G477000;TraesCS2A01G476800;TraesCS4D01G142000;TraesCS7A01G209800;TraesCS2A01G476700;TraesCS7D01G211700;TraesCS2A01G476500;TraesCS2D01G380500;TraesCS4D01G238600;TraesCS2B01G500100;TraesCS2B01G500200;TraesCS2B01G500300
TraesCS2B01G182900		GO:0006950	response to stress	4305	25	0.00171071	0.136856	TraesCS2B01G451700;TraesCS2A01G477000;TraesCS3D01G094200;TraesCS4D01G238600;TraesCS5B01G097600;TraesCS4D01G142000;TraesCS7A01G209800;TraesCS5A01G213600;TraesCS6B01G383200;TraesCS7D01G211700;TraesCS2A01G406000;TraesCS2B01G500100;TraesCS7D01G347300;TraesCS2B01G500200;TraesCS2B01G500300;TraesCS5D01G364600;TraesCS6B01G383800;TraesCS2A01G476800;TraesCS2A01G476700;TraesCS2A01G476500;TraesCS5D01G218400;TraesCS7B01G251100;TraesCS2D01G380500;TraesCS3A01G180000;TraesCS1A01G364000
TraesCS2B01G203100		GO:0030246	carbohydrate binding	1249	11	0.00179322	0.141664	TraesCS7B01G231700;TraesCS5A01G506900;TraesCS3A01G049600;TraesCS3A01G034800;TraesCS2D01G201700;TraesCS3A01G034700;TraesCS2D01G455900;TraesCS6D01G191400;TraesCS2B01G394700;TraesCS6D01G191500;TraesCS3B01G119100
TraesCS2B01G272900		GO:0004497	monooxygenase activity	891	9	0.00186314	0.143462	TraesCS2D01G261100;TraesCS3D01G061900;TraesCSU01G048500;TraesCS7B01G440900;TraesCSU01G048600;TraesCS2B01G418500;TraesCS2B01G279200;TraesCS2D01G021600;TraesCS3D01G061500
TraesCS2B01G279200		GO:0015215	nucleotide transmembrane transporter activity	22	2	0.00207095	0.157392	TraesCS7A01G209800;TraesCS7D01G211700
TraesCS2B01G318600		GO:0016866	intramolecular transferase activity	176	4	0.00219339	0.164504	TraesCS4B01G172700;TraesCS4D01G174700;TraesCS5A01G004900;TraesCS5D01G011800
TraesCS2B01G332200		GO:0004568	chitinase activity	84	3	0.00224924	0.152948	TraesCS5D01G408200;TraesCS2B01G369000;TraesCS7B01G493700
TraesCS2B01G369000		GO:0006026	aminoglycan catabolic process	84	3	0.00224924	0.155197	TraesCS5D01G408200;TraesCS2B01G369000;TraesCS7B01G493700
TraesCS2B01G394700		GO:0006030	chitin metabolic process	84	3	0.00224924	0.157447	TraesCS5D01G408200;TraesCS2B01G369000;TraesCS7B01G493700
TraesCS2B01G408700		GO:0046348	amino sugar catabolic process	84	3	0.00224924	0.159696	TraesCS5D01G408200;TraesCS2B01G369000;TraesCS7B01G493700
TraesCS2B01G418500		GO:1901072	glucosamine-containing compound catabolic process	84	3	0.00224924	0.161945	TraesCS5D01G408200;TraesCS2B01G369000;TraesCS7B01G493700
TraesCS2B01G439800		GO:0006032	chitin catabolic process	84	3	0.00224924	0.166444	TraesCS5D01G408200;TraesCS2B01G369000;TraesCS7B01G493700
TraesCS2B01G451700		GO:0005402	carbohydrate:cation symporter activity	23	2	0.00226361	0.147135	TraesCS4A01G066200;TraesCS4D01G243100
TraesCS2B01G474000		GO:0005351	carbohydrate:proton symporter activity	23	2	0.00226361	0.149398	TraesCS4A01G066200;TraesCS4D01G243100
TraesCS2B01G483500		GO:0015605	organophosphate ester transmembrane transporter activity	23	2	0.00226361	0.151662	TraesCS7A01G209800;TraesCS7D01G211700
TraesCS2B01G500100		GO:0005975	carbohydrate metabolic process	2990	19	0.00232286	0.148663	TraesCS5A01G526200;TraesCS7B01G286100;TraesCS3D01G478200;TraesCS4B01G172700;TraesCS4D01G174700;TraesCS1D01G162000;TraesCS7B01G493700;TraesCS4B01G356800;TraesCS1D01G283900;TraesCS5D01G408200;TraesCS7A01G427300;TraesCS3D01G467600;TraesCS2B01G369000;TraesCS3D01G015900;TraesCS4D01G142000;TraesCS4D01G350500;TraesCS3A01G483100;TraesCS4A01G485000;TraesCS1B01G182000
TraesCS2B01G500200		GO:0016998	cell wall macromolecule catabolic process	86	3	0.00240499	0.151514	TraesCS5D01G408200;TraesCS2B01G369000;TraesCS7B01G493700
TraesCS2B01G500300		GO:0016903	oxidoreductase activity, acting on the aldehyde or oxo group of donors	182	4	0.00247553	0.153483	TraesCS5D01G218400;TraesCS7D01G199900;TraesCS3B01G395900;TraesCS5A01G213600
TraesCS2B01G507500		GO:1901071	glucosamine-containing compound metabolic process	87	3	0.0024853	0.151603	TraesCS5D01G408200;TraesCS2B01G369000;TraesCS7B01G493700
TraesCS2B01G533500		GO:0006040	amino sugar metabolic process	93	3	0.00300202	0.183123	TraesCS5D01G408200;TraesCS2B01G369000;TraesCS7B01G493700
TraesCS2B01G542000		GO:0015295	solute:proton symporter activity	27	2	0.00311522	0.186913	TraesCS4A01G066200;TraesCS4D01G243100
TraesCS2B01G554900		GO:0006022	aminoglycan metabolic process	101	3	0.00378686	0.223425	TraesCS5D01G408200;TraesCS2B01G369000;TraesCS7B01G493700
TraesCS2B01G603200		GO:0051172	negative regulation of nitrogen compound metabolic process	479	6	0.00379186	0.219928	TraesCS1D01G266000;TraesCS1B01G276800;TraesCS1B01G276500;TraesCS1D01G265900;TraesCS1A01G265600;TraesCS1A01G265700
TraesCS2D01G021600		GO:0031324	negative regulation of cellular metabolic process	488	6	0.00414797	0.236434	TraesCS1D01G266000;TraesCS1B01G276800;TraesCS1B01G276500;TraesCS1D01G265900;TraesCS1A01G265600;TraesCS1A01G265700
TraesCS2D01G044100		GO:0009627	systemic acquired resistance	114	3	0.00530766	0.302536	TraesCS7A01G209800;TraesCS7D01G211700;TraesCS4D01G238600
TraesCS2D01G093100		GO:0016868	intramolecular transferase activity, phosphotransferases	36	2	0.0054911	0.307501	TraesCS4B01G172700;TraesCS4D01G174700
TraesCS2D01G201700		GO:0000305	response to oxygen radical	39	2	0.00641977	0.353088	TraesCS5D01G218400;TraesCS5A01G213600
TraesCS2D01G261100		GO:0000303	response to superoxide	39	2	0.00641977	0.353088	TraesCS5D01G218400;TraesCS5A01G213600
TraesCS2D01G311900		GO:0015925	galactosidase activity	40	2	0.0067441	0.357438	TraesCS1D01G162000;TraesCS1B01G182000
TraesCS2D01G336800		GO:0006862	nucleotide transport	40	2	0.0067441	0.364182	TraesCS7A01G209800;TraesCS7D01G211700
TraesCS2D01G380500		GO:0032268	regulation of cellular protein metabolic process	554	6	0.00755889	0.400621	TraesCS1D01G266000;TraesCS1B01G276800;TraesCS1B01G276500;TraesCS1D01G265900;TraesCS1A01G265600;TraesCS1A01G265700
TraesCS2D01G414300		GO:0051213	dioxygenase activity	396	5	0.00777163	0.404125	TraesCS2A01G026800;TraesCS6D01G300600;TraesCS4A01G311000;TraesCS2B01G040100;TraesCS6D01G038500
TraesCS2D01G455900		GO:1901136	carbohydrate derivative catabolic process	132	3	0.00794431	0.40516	TraesCS5D01G408200;TraesCS2B01G369000;TraesCS7B01G493700
TraesCS2D01G481600		GO:0051246	regulation of protein metabolic process	576	6	0.0090492	0.461509	TraesCS1D01G266000;TraesCS1B01G276800;TraesCS1B01G276500;TraesCS1D01G265900;TraesCS1A01G265600;TraesCS1A01G265700
TraesCS2D01G515500		GO:0015294	solute:cation symporter activity	48	2	0.0095978	0.47989	TraesCS4A01G066200;TraesCS4D01G243100
TraesCS2D01G545400		GO:0034976	response to endoplasmic reticulum stress	143	3	0.00987373	0.493687	TraesCS7A01G209800;TraesCS7D01G211700;TraesCS2A01G406000
TraesCS3A01G025300		GO:0006007	glucose catabolic process	49	2	0.00998619	0.489324	TraesCS4B01G172700;TraesCS4D01G174700
TraesCS3A01G025400		GO:1901505	carbohydrate derivative transmembrane transporter activity	49	2	0.00998619	0.489324	TraesCS7A01G209800;TraesCS7D01G211700
TraesCS3A01G034700		GO:0071369	cellular response to ethylene stimulus	52	2	0.0111925	0.537241	TraesCS5D01G218400;TraesCS5A01G213600
TraesCS3A01G034800		GO:0009873	ethylene-activated signaling pathway	52	2	0.0111925	0.537241	TraesCS5D01G218400;TraesCS5A01G213600
TraesCS3A01G040800		GO:0006865	amino acid transport	151	3	0.0114333	0.537367	TraesCS4A01G066200;TraesCS4D01G243100;TraesCS2A01G406000
TraesCS3A01G049600		GO:0015095	magnesium ion transmembrane transporter activity	53	2	0.0116082	0.545585	TraesCS3D01G373700;TraesCS3A01G380600
TraesCS3A01G062200		GO:0016620	oxidoreductase activity, acting on the aldehyde or oxo group of donors, NAD or NADP as acceptor	152	3	0.0116377	0.535333	TraesCS5D01G218400;TraesCS3B01G395900;TraesCS5A01G213600
TraesCS3A01G180000		GO:0015693	magnesium ion transport	54	2	0.0120306	0.541376	TraesCS3D01G373700;TraesCS3A01G380600
TraesCS3A01G237800		GO:0015144	carbohydrate transmembrane transporter activity	54	2	0.0120306	0.541376	TraesCS4A01G066200;TraesCS4D01G243100
TraesCS3A01G245100		GO:0015932	nucleobase-containing compound transmembrane transporter activity	54	2	0.0120306	0.553406	TraesCS7A01G209800;TraesCS7D01G211700
TraesCS3A01G318900		GO:0006633	fatty acid biosynthetic process	444	5	0.0122889	0.54071	TraesCS7A01G187000;TraesCS7D01G188100;TraesCS5D01G565300;TraesCS1D01G007100;TraesCS7B01G092300
TraesCS3A01G327100		GO:0050790	regulation of catalytic activity	622	6	0.0128248	0.564293	TraesCS1D01G266000;TraesCS1B01G276800;TraesCS1B01G276500;TraesCS1D01G265900;TraesCS1A01G265600;TraesCS1A01G265700
TraesCS3A01G380600		GO:0015711	organic anion transport	295	4	0.013261	0.570223	TraesCS4A01G066200;TraesCS4D01G243100;TraesCS7D01G211700;TraesCS2A01G406000
TraesCS3A01G401900		GO:0009814	defense response, incompatible interaction	161	3	0.0135714	0.583572	TraesCS7A01G209800;TraesCS7D01G211700;TraesCS4D01G238600
TraesCS3A01G402000		GO:0099516	ion antiporter activity	58	2	0.0137863	0.592809	TraesCS7A01G209800;TraesCS7D01G211700
TraesCS3A01G406000		GO:0004588	orotate phosphoribosyltransferase activity	5	1	0.0152159	0.639068	TraesCS3D01G493700
TraesCS3A01G419800		GO:0004590	orotidine-5'-phosphate decarboxylase activity	5	1	0.0152159	0.639068	TraesCS3D01G493700
TraesCS3A01G432800		GO:0065009	regulation of molecular function	647	6	0.0152842	0.626653	TraesCS1D01G266000;TraesCS1B01G276800;TraesCS1B01G276500;TraesCS1D01G265900;TraesCS1A01G265600;TraesCS1A01G265700
TraesCS3A01G452300		GO:0046365	monosaccharide catabolic process	62	2	0.0156457	0.641474	TraesCS4B01G172700;TraesCS4D01G174700
TraesCS3A01G456200		GO:0019320	hexose catabolic process	62	2	0.0156457	0.641474	TraesCS4B01G172700;TraesCS4D01G174700
TraesCS3A01G483100		GO:0043169	cation binding	11833	49	0.0158053	0.63221	TraesCS7A01G187000;TraesCS7B01G440900;TraesCS2B01G040100;TraesCS1D01G004500;TraesCS4D01G238600;TraesCS5D01G293700;TraesCS3D01G084600;TraesCS4A01G283100;TraesCS5A01G303400;TraesCS7D01G188100;TraesCS5D01G364600;TraesCS1A01G395100;TraesCS4D01G174700;TraesCS5B01G303800;TraesCS5D01G310500;TraesCS3A01G492300;TraesCS3D01G061900;TraesCSU01G048500;TraesCS5A01G318000;TraesCS1D01G007100;TraesCS7B01G350200;TraesCS2A01G026800;TraesCS1B01G423200;TraesCS2D01G261100;TraesCS4B01G172700;TraesCS2B01G418500;TraesCS2B01G279200;TraesCS1D01G403300;TraesCS1D01G403100;TraesCS3A01G237800;TraesCS3D01G061500;TraesCS5B01G237600;TraesCS6D01G300600;TraesCS5D01G246100;TraesCS7D01G347300;TraesCS2A01G539600;TraesCS7B01G286100;TraesCS4A01G311000;TraesCS3A01G062200;TraesCS4B01G312300;TraesCS2D01G021600;TraesCS6D01G038500;TraesCS5A01G239000;TraesCSU01G048600;TraesCS1A01G394900;TraesCS7A01G277500;TraesCS2B01G394700;TraesCS5A01G382800;TraesCS7B01G092300
TraesCS3A01G492300		GO:0016717	oxidoreductase activity, acting on paired donors, with oxidation of a pair of donors resulting in the reduction of molecular oxygen to two molecules of water	64	2	0.0166135	0.66454	TraesCS6D01G261000;TraesCS6D01G260900
TraesCS3A01G508600		GO:0015293	symporter activity	67	2	0.0181118	0.706359	TraesCS4A01G066200;TraesCS4D01G243100
TraesCS3B01G037000		GO:0004350	glutamate-5-semialdehyde dehydrogenase activity	6	1	0.0182313	0.711021	TraesCS3B01G395900
TraesCS3B01G038900		GO:0008429	phosphatidylethanolamine binding	6	1	0.0182313	0.711021	TraesCS7A01G115400
TraesCS3B01G119100		GO:0048523	negative regulation of cellular process	682	6	0.0192513	0.731548	TraesCS1D01G266000;TraesCS1B01G276800;TraesCS1B01G276500;TraesCS1D01G265900;TraesCS1A01G265600;TraesCS1A01G265700
TraesCS3B01G120500		GO:0015748	organophosphate ester transport	70	2	0.0196649	0.747268	TraesCS7A01G209800;TraesCS7D01G211700
TraesCS3B01G163900		GO:0046872	metal ion binding	11725	48	0.0204718	0.777929	TraesCS2A01G026800;TraesCS7A01G187000;TraesCS1B01G423200;TraesCS2D01G261100;TraesCS4B01G172700;TraesCS7B01G440900;TraesCS2B01G040100;TraesCS2B01G418500;TraesCS1D01G004500;TraesCS2B01G279200;TraesCS1D01G403300;TraesCS1D01G403100;TraesCS4D01G238600;TraesCS5D01G293700;TraesCS3D01G061500;TraesCS3D01G084600;TraesCS5B01G237600;TraesCS6D01G300600;TraesCS5D01G246100;TraesCS4A01G283100;TraesCS7D01G347300;TraesCS5A01G303400;TraesCS2A01G539600;TraesCS7D01G188100;TraesCS5D01G364600;TraesCS1A01G395100;TraesCS7B01G286100;TraesCS4A01G311000;TraesCS4D01G174700;TraesCS3A01G062200;TraesCS5B01G303800;TraesCS5D01G310500;TraesCS4B01G312300;TraesCS2D01G021600;TraesCS3A01G492300;TraesCS6D01G038500;TraesCS5A01G239000;TraesCS3D01G061900;TraesCSU01G048500;TraesCSU01G048600;TraesCS1A01G394900;TraesCS5A01G318000;TraesCS1D01G007100;TraesCS7A01G277500;TraesCS2B01G394700;TraesCS5A01G382800;TraesCS7B01G350200;TraesCS7B01G092300
TraesCS3B01G238500		GO:0015669	gas transport	7	1	0.0212375	0.785788	TraesCS4D01G238600
TraesCS3B01G274900		GO:0015671	oxygen transport	7	1	0.0212375	0.785788	TraesCS4D01G238600
TraesCS3B01G383400		GO:0009505	plant-type cell wall	77	2	0.0234963	0.845866	TraesCS1D01G162000;TraesCS1B01G182000
TraesCS3B01G388000		GO:0046149	pigment catabolic process	77	2	0.0234963	0.869362	TraesCS5D01G218400;TraesCS5A01G213600
TraesCS3B01G395900		GO:0015996	chlorophyll catabolic process	77	2	0.0234963	0.869362	TraesCS5D01G218400;TraesCS5A01G213600
TraesCS3B01G413200		GO:0015291	secondary active transmembrane transporter activity	527	5	0.023775	0.855898	TraesCS4A01G066200;TraesCS4D01G243100;TraesCS7A01G209800;TraesCS7D01G211700;TraesCS1B01G037000
TraesCS3B01G468800		GO:0008061	chitin binding	78	2	0.0240667	0.866401	TraesCS2B01G369000;TraesCS7B01G493700
TraesCS3B01G495700		GO:0004349	glutamate 5-kinase activity	9	1	0.0272225	0.952786	TraesCS3B01G395900
TraesCS3B01G496200		GO:0044205	'de novo' UMP biosynthetic process	9	1	0.0272225	0.952786	TraesCS3D01G493700
TraesCS3B01G536100		GO:0015866	ADP transport	9	1	0.0272225	0.952786	TraesCS7D01G211700
TraesCS3D01G015900		GO:0015075	ion transmembrane transporter activity	1384	9	0.0278377	0.974321	TraesCS4A01G066200;TraesCS4D01G243100;TraesCS2B01G451700;TraesCS3D01G373700;TraesCS3B01G383400;TraesCS7A01G209800;TraesCS7D01G211700;TraesCS4A01G283100;TraesCS3A01G380600
TraesCS3D01G020600		GO:0019825	oxygen binding	10	1	0.0302012	1	TraesCS4D01G238600
TraesCS3D01G039300		GO:0031177	phosphopantetheine binding	10	1	0.0302012	1	TraesCS5D01G565300
TraesCS3D01G061500		GO:0033015	tetrapyrrole catabolic process	89	2	0.0307058	1	TraesCS5D01G218400;TraesCS5A01G213600
TraesCS3D01G061900		GO:0006787	porphyrin-containing compound catabolic process	89	2	0.0307058	1	TraesCS5D01G218400;TraesCS5A01G213600
TraesCS3D01G084600		GO:0008324	cation transmembrane transporter activity	981	7	0.0324956	1	TraesCS4A01G066200;TraesCS4D01G243100;TraesCS2B01G451700;TraesCS3D01G373700;TraesCS3B01G383400;TraesCS4A01G283100;TraesCS3A01G380600
TraesCS3D01G094200		GO:0009723	response to ethylene	92	2	0.0326283	1	TraesCS5D01G218400;TraesCS5A01G213600
TraesCS3D01G136100		GO:0010605	negative regulation of macromolecule metabolic process	779	6	0.0337658	1	TraesCS1D01G266000;TraesCS1B01G276800;TraesCS1B01G276500;TraesCS1D01G265900;TraesCS1A01G265600;TraesCS1A01G265700
TraesCS3D01G246400		GO:0022804	active transmembrane transporter activity	1000	7	0.0354589	1	TraesCS4A01G066200;TraesCS4D01G243100;TraesCS7A01G209800;TraesCS2A01G056800;TraesCS7D01G211700;TraesCS4A01G283100;TraesCS1B01G037000
TraesCS3D01G299700		GO:0046914	transition metal ion binding	7516	32	0.0355902	1	TraesCS7A01G187000;TraesCS1B01G423200;TraesCS2D01G261100;TraesCS4B01G172700;TraesCS7B01G440900;TraesCS2B01G418500;TraesCS1D01G004500;TraesCS2B01G279200;TraesCS1D01G403300;TraesCS1D01G403100;TraesCS4D01G238600;TraesCS3D01G061500;TraesCS3D01G084600;TraesCS6D01G300600;TraesCS5A01G303400;TraesCS7D01G188100;TraesCS1A01G395100;TraesCS4D01G174700;TraesCS3A01G062200;TraesCS5B01G303800;TraesCS5D01G310500;TraesCS4B01G312300;TraesCS2D01G021600;TraesCS3A01G492300;TraesCS3D01G061900;TraesCSU01G048500;TraesCSU01G048600;TraesCS1A01G394900;TraesCS5A01G318000;TraesCS1D01G007100;TraesCS7A01G277500;TraesCS7B01G092300
TraesCS3D01G373700		GO:0016787	hydrolase activity	9814	40	0.0360484	1	TraesCS3D01G478200;TraesCS3A01G025400;TraesCS6B01G370100;TraesCS2B01G182900;TraesCS3A01G025300;TraesCS6B01G047900;TraesCS5D01G293700;TraesCS6B01G041200;TraesCS3A01G237800;TraesCS1D01G283900;TraesCS7A01G427300;TraesCS2B01G369000;TraesCS5B01G097600;TraesCS3D01G015900;TraesCS6A01G178500;TraesCS4B01G286600;TraesCS4D01G035700;TraesCS4D01G142000;TraesCS2A01G056800;TraesCS4D01G350500;TraesCS7D01G173300;TraesCS3A01G483100;TraesCS4A01G283100;TraesCSU01G097600;TraesCS1B01G182000;TraesCS6D01G038600;TraesCS5A01G526200;TraesCS7B01G286100;TraesCS4A01G017400;TraesCS3D01G020600;TraesCS2B01G318600;TraesCS1D01G162000;TraesCS7D01G222800;TraesCS7B01G493700;TraesCS4B01G356800;TraesCS5D01G408200;TraesCS3D01G467600;TraesCS3A01G040800;TraesCS3D01G039300;TraesCS4A01G485000
TraesCS3D01G396800		GO:0015867	ATP transport	12	1	0.0361316	1	TraesCS7D01G211700
TraesCS3D01G424000		GO:0009892	negative regulation of metabolic process	800	6	0.0376406	1	TraesCS1D01G266000;TraesCS1B01G276800;TraesCS1B01G276500;TraesCS1D01G265900;TraesCS1A01G265600;TraesCS1A01G265700
TraesCS3D01G426100		GO:0015868	purine ribonucleotide transport	13	1	0.0390832	1	TraesCS7D01G211700
TraesCS3D01G426200		GO:0015849	organic acid transport	244	3	0.0396017	1	TraesCS4A01G066200;TraesCS4D01G243100;TraesCS2A01G406000
TraesCS3D01G449200		GO:0046942	carboxylic acid transport	244	3	0.0396017	1	TraesCS4A01G066200;TraesCS4D01G243100;TraesCS2A01G406000
TraesCS3D01G456200		GO:0004738	pyruvate dehydrogenase activity	14	1	0.0420259	1	TraesCS7D01G199900
TraesCS3D01G467600		GO:0004739	pyruvate dehydrogenase (acetyl-transferring) activity	14	1	0.0420259	1	TraesCS7D01G199900
TraesCS3D01G478200		GO:0006086	acetyl-CoA biosynthetic process from pyruvate	14	1	0.0420259	1	TraesCS7D01G199900
TraesCS3D01G483000		GO:0051503	adenine nucleotide transport	14	1	0.0420259	1	TraesCS7D01G211700
TraesCS3D01G493700		GO:0045087	innate immune response	253	3	0.0433067	1	TraesCS7A01G209800;TraesCS7D01G211700;TraesCS4D01G238600
TraesCS3D01G514300		GO:0006955	immune response	257	3	0.0450071	1	TraesCS7A01G209800;TraesCS7D01G211700;TraesCS4D01G238600
TraesCS4A01G017400		GO:0070001	aspartic-type peptidase activity	442	4	0.0478265	1	TraesCS3D01G467600;TraesCS3A01G040800;TraesCS3D01G039300;TraesCS7D01G222800
TraesCS4A01G066200		GO:0004190	aspartic-type endopeptidase activity	442	4	0.0478265	1	TraesCS3D01G467600;TraesCS3A01G040800;TraesCS3D01G039300;TraesCS7D01G222800
TraesCS4A01G103700		GO:0005618	cell wall	446	4	0.0491331	1	TraesCS7A01G427300;TraesCS1D01G162000;TraesCS4D01G238600;TraesCS1B01G182000
TraesCS4A01G250400		GO:0015893	drug transport	267	3	0.0494011	1	TraesCS7D01G211700;TraesCS4D01G238600;TraesCS1B01G037000
TraesCS4A01G250500		GO:0010410	hemicellulose metabolic process	267	3	0.0494011	1	TraesCS7A01G427300;TraesCS3D01G467600;TraesCS4D01G142000
TraesCS4A01G283100
TraesCS4A01G290900
TraesCS4A01G311000
TraesCS4A01G369300
TraesCS4A01G440100
TraesCS4A01G454800
TraesCS4A01G485000
TraesCS4B01G059100
TraesCS4B01G064400
TraesCS4B01G075200
TraesCS4B01G172700
TraesCS4B01G178500
TraesCS4B01G286600
TraesCS4B01G312300
TraesCS4B01G317500
TraesCS4B01G353800
TraesCS4B01G356800
TraesCS4D01G015800
TraesCS4D01G035700
TraesCS4D01G044800
TraesCS4D01G063200
TraesCS4D01G063400
TraesCS4D01G142000
TraesCS4D01G174700
TraesCS4D01G175700
TraesCS4D01G202300
TraesCS4D01G238600
TraesCS4D01G243100
TraesCS4D01G311500
TraesCS4D01G350500
TraesCS5A01G004900
TraesCS5A01G018200
TraesCS5A01G048600
TraesCS5A01G094600
TraesCS5A01G210300
TraesCS5A01G213600
TraesCS5A01G236700
TraesCS5A01G239000
TraesCS5A01G267600
TraesCS5A01G267700
TraesCS5A01G267800
TraesCS5A01G268000
TraesCS5A01G303400
TraesCS5A01G318000
TraesCS5A01G382800
TraesCS5A01G392100
TraesCS5A01G393900
TraesCS5A01G502200
TraesCS5A01G506900
TraesCS5A01G526200
TraesCS5B01G097600
TraesCS5B01G193700
TraesCS5B01G237600
TraesCS5B01G267400
TraesCS5B01G303800
TraesCS5B01G355800
TraesCS5B01G435000
TraesCS5B01G475000
TraesCS5B01G526200
TraesCS5D01G011800
TraesCS5D01G011900
TraesCS5D01G112200
TraesCS5D01G150500
TraesCS5D01G218400
TraesCS5D01G236600
TraesCS5D01G242300
TraesCS5D01G243700
TraesCS5D01G246100
TraesCS5D01G254000
TraesCS5D01G275400
TraesCS5D01G275500
TraesCS5D01G275600
TraesCS5D01G293700
TraesCS5D01G310500
TraesCS5D01G349600
TraesCS5D01G364600
TraesCS5D01G408200
TraesCS5D01G440700
TraesCS5D01G446800
TraesCS5D01G479300
TraesCS5D01G565300
TraesCS6A01G160400
TraesCS6A01G178500
TraesCS6A01G292900
TraesCS6A01G381700
TraesCS6B01G041200
TraesCS6B01G047900
TraesCS6B01G228600
TraesCS6B01G332700
TraesCS6B01G353200
TraesCS6B01G370100
TraesCS6B01G383200
TraesCS6B01G383800
TraesCS6D01G038500
TraesCS6D01G038600
TraesCS6D01G191400
TraesCS6D01G191500
TraesCS6D01G260900
TraesCS6D01G261000
TraesCS6D01G280700
TraesCS6D01G283000
TraesCS6D01G300600
TraesCS7A01G034300
TraesCS7A01G067100
TraesCS7A01G085900
TraesCS7A01G114100
TraesCS7A01G115400
TraesCS7A01G187000
TraesCS7A01G209800
TraesCS7A01G277500
TraesCS7A01G312800
TraesCS7A01G317500
TraesCS7A01G359300
TraesCS7A01G427300
TraesCS7A01G515600
TraesCS7A01G528800
TraesCS7B01G092300
TraesCS7B01G231700
TraesCS7B01G251100
TraesCS7B01G253600
TraesCS7B01G262700
TraesCS7B01G262800
TraesCS7B01G273600
TraesCS7B01G286100
TraesCS7B01G316400
TraesCS7B01G337300
TraesCS7B01G350200
TraesCS7B01G398800
TraesCS7B01G440900
TraesCS7B01G493700
TraesCS7D01G037700
TraesCS7D01G058600
TraesCS7D01G085000
TraesCS7D01G086600
TraesCS7D01G173300
TraesCS7D01G188100
TraesCS7D01G199900
TraesCS7D01G201300
TraesCS7D01G201400
TraesCS7D01G211700
TraesCS7D01G222800
TraesCS7D01G224000
TraesCS7D01G347300
TraesCS7D01G357400
TraesCS7D01G358000
TraesCS7D01G368700
TraesCS7D01G373000
TraesCS7D01G408200
TraesCS7D01G428200
TraesCSU01G048500
TraesCSU01G048600
TraesCSU01G097600

### Sheet: FU6
Fg_up & ABA+Fg_vs_Fg_down
Gene list (142)	0.0207148	Gene Count:	112
TraesCS1A01G016300		Background Gene Count:	77079
TraesCS1A01G079400		Ontology:	G:\Software\GOAnalyzer\Deployment\Data\gofiles\gene_ontology_edit.obo
TraesCS1A01G152800		Annotation:	G:\Software\GOAnalyzer\Deployment\Data\gofiles\\gene_association.UserDefined
TraesCS1A01G212400		Hierarchy:	All
TraesCS1A01G239300		Correction:	Benjamini FDR
TraesCS1B01G006500		Max Path Length From Leaf:	N/A
TraesCS1B01G014300		Min Path Length From Root:	3
TraesCS1B01G067500
TraesCS1B01G212000		GO ID	Description	Total Genes	Matched Gene Counts	P-Value	Corrected P-Value	Matched Genes
TraesCS1B01G277100		GO:0020037	heme binding	2527	17	1.5518e-07	0.000700636	TraesCS1D01G080900;TraesCS7A01G085700;TraesCS4D01G178600;TraesCS2B01G125300;TraesCS2B01G125200;TraesCS5A01G381100;TraesCS1D01G034500;TraesCS1A01G079400;TraesCS2B01G126200;TraesCS5A01G406200;TraesCS1B01G067500;TraesCS1D01G340600;TraesCS3B01G407200;TraesCS2D01G340600;TraesCS4A01G384700;TraesCS5D01G391000;TraesCS7A01G201800
TraesCS1B01G345000		GO:0046906	tetrapyrrole binding	2625	17	2.64248e-07	0.000596407	TraesCS1D01G080900;TraesCS7A01G085700;TraesCS4D01G178600;TraesCS2B01G125300;TraesCS2B01G125200;TraesCS5A01G381100;TraesCS1D01G034500;TraesCS1A01G079400;TraesCS2B01G126200;TraesCS5A01G406200;TraesCS1B01G067500;TraesCS1D01G340600;TraesCS3B01G407200;TraesCS2D01G340600;TraesCS4A01G384700;TraesCS5D01G391000;TraesCS7A01G201800
TraesCS1B01G401600		GO:0048037	cofactor binding	4750	23	3.00685e-07	0.000452531	TraesCS1D01G080900;TraesCS7A01G085700;TraesCS4D01G178600;TraesCS2B01G125300;TraesCS2D01G481900;TraesCS2B01G125200;TraesCS5A01G381100;TraesCS1D01G034500;TraesCS2B01G572400;TraesCS2D01G483100;TraesCS5D01G276800;TraesCS1A01G079400;TraesCS2B01G126200;TraesCS5A01G163400;TraesCS5A01G406200;TraesCS1B01G067500;TraesCS1D01G340600;TraesCS3B01G407200;TraesCS2D01G340600;TraesCS4A01G384700;TraesCS5D01G391000;TraesCS7A01G201800;TraesCS7B01G038100
TraesCS1B01G449100		GO:0004672	protein kinase activity	5633	25	4.24493e-07	0.000478829	TraesCS3D01G048800;TraesCS4B01G009500;TraesCS3B01G555800;TraesCS5A01G254600;TraesCS2B01G084100;TraesCS6B01G303800;TraesCS2B01G084000;TraesCS1B01G006500;TraesCS2B01G563800;TraesCS7A01G425900;TraesCS7D01G418200;TraesCS4A01G474800;TraesCS2A01G510200;TraesCS5B01G063600;TraesCS3A01G016800;TraesCS5B01G059300;TraesCS5B01G410900;TraesCS2B01G519500;TraesCS1A01G016300;TraesCS3B01G588200;TraesCS4D01G003300;TraesCS5D01G191400;TraesCSU01G050000;TraesCS2A01G466900;TraesCS5D01G268600
TraesCS1D01G034500		GO:0006468	protein phosphorylation	5693	25	5.16542e-07	0.000466438	TraesCS3D01G048800;TraesCS4B01G009500;TraesCS3B01G555800;TraesCS5A01G254600;TraesCS2B01G084100;TraesCS6B01G303800;TraesCS2B01G084000;TraesCS1B01G006500;TraesCS2B01G563800;TraesCS7A01G425900;TraesCS7D01G418200;TraesCS4A01G474800;TraesCS2A01G510200;TraesCS5B01G063600;TraesCS3A01G016800;TraesCS5B01G059300;TraesCS5B01G410900;TraesCS2B01G519500;TraesCS1A01G016300;TraesCS3B01G588200;TraesCS4D01G003300;TraesCS5D01G191400;TraesCSU01G050000;TraesCS2A01G466900;TraesCS5D01G268600
TraesCS1D01G080900		GO:0001871	pattern binding	653	9	5.38739e-07	0.000347487	TraesCS3D01G048800;TraesCS1A01G016300;TraesCS2A01G510200;TraesCS2B01G563800;TraesCS5B01G063600;TraesCS7A01G425900;TraesCS7D01G418200;TraesCS2A01G466900;TraesCS5D01G268600
TraesCS1D01G149800		GO:0030247	polysaccharide binding	653	9	5.38739e-07	0.000405132	TraesCS3D01G048800;TraesCS1A01G016300;TraesCS2A01G510200;TraesCS2B01G563800;TraesCS5B01G063600;TraesCS7A01G425900;TraesCS7D01G418200;TraesCS2A01G466900;TraesCS5D01G268600
TraesCS1D01G340600		GO:0016773	phosphotransferase activity, alcohol group as acceptor	6062	25	1.62628e-06	0.000917221	TraesCS3D01G048800;TraesCS4B01G009500;TraesCS3B01G555800;TraesCS5A01G254600;TraesCS2B01G084100;TraesCS6B01G303800;TraesCS2B01G084000;TraesCS1B01G006500;TraesCS2B01G563800;TraesCS7A01G425900;TraesCS7D01G418200;TraesCS4A01G474800;TraesCS2A01G510200;TraesCS5B01G063600;TraesCS3A01G016800;TraesCS5B01G059300;TraesCS5B01G410900;TraesCS2B01G519500;TraesCS1A01G016300;TraesCS3B01G588200;TraesCS4D01G003300;TraesCS5D01G191400;TraesCSU01G050000;TraesCS2A01G466900;TraesCS5D01G268600
TraesCS1D01G387000		GO:0016491	oxidoreductase activity	6975	27	1.9008e-06	0.000952301	TraesCS2B01G388200;TraesCS2D01G483100;TraesCS1A01G079400;TraesCS2B01G126200;TraesCS2B01G491000;TraesCS4A01G384700;TraesCS4B01G208000;TraesCS5D01G391000;TraesCS7A01G201800;TraesCS6B01G201600;TraesCS7B01G038100;TraesCS7B01G359700;TraesCS1D01G080900;TraesCS7A01G085700;TraesCS4D01G103300;TraesCS4D01G178600;TraesCS2B01G125300;TraesCS2B01G125200;TraesCS5A01G381100;TraesCS1D01G034500;TraesCS2B01G572400;TraesCS3B01G592000;TraesCS5A01G163400;TraesCS5A01G406200;TraesCS1B01G067500;TraesCS3B01G407200;TraesCS2D01G340600
TraesCS1D01G410500		GO:0046872	metal ion binding	11725	37	2.01605e-06	0.00090924	TraesCS2D01G481900;TraesCS2B01G569000;TraesCS1A01G079400;TraesCS2B01G126200;TraesCS7A01G500100;TraesCS2B01G491000;TraesCS4A01G384700;TraesCS4B01G208000;TraesCS5D01G391000;TraesCS2B01G563800;TraesCS7A01G425900;TraesCS6B01G389100;TraesCS7A01G201800;TraesCS7A01G444500;TraesCS7D01G418200;TraesCS6B01G201600;TraesCS2A01G052300;TraesCS7B01G359700;TraesCS1D01G080900;TraesCS7A01G085700;TraesCS4D01G103300;TraesCS4D01G178600;TraesCS2B01G125300;TraesCS2B01G125200;TraesCS2A01G510200;TraesCS5A01G381100;TraesCS1D01G034500;TraesCS3B01G592000;TraesCS5B01G063600;TraesCS5A01G406200;TraesCS1B01G067500;TraesCS4D01G034800;TraesCS3B01G407200;TraesCS1A01G016300;TraesCS2D01G340600;TraesCS2A01G466900;TraesCS5D01G268600
TraesCS2A01G016000		GO:0043169	cation binding	11833	37	2.51541e-06	0.00103132	TraesCS2D01G481900;TraesCS2B01G569000;TraesCS1A01G079400;TraesCS2B01G126200;TraesCS7A01G500100;TraesCS2B01G491000;TraesCS4A01G384700;TraesCS4B01G208000;TraesCS5D01G391000;TraesCS2B01G563800;TraesCS7A01G425900;TraesCS6B01G389100;TraesCS7A01G201800;TraesCS7A01G444500;TraesCS7D01G418200;TraesCS6B01G201600;TraesCS2A01G052300;TraesCS7B01G359700;TraesCS1D01G080900;TraesCS7A01G085700;TraesCS4D01G103300;TraesCS4D01G178600;TraesCS2B01G125300;TraesCS2B01G125200;TraesCS2A01G510200;TraesCS5A01G381100;TraesCS1D01G034500;TraesCS3B01G592000;TraesCS5B01G063600;TraesCS5A01G406200;TraesCS1B01G067500;TraesCS4D01G034800;TraesCS3B01G407200;TraesCS1A01G016300;TraesCS2D01G340600;TraesCS2A01G466900;TraesCS5D01G268600
TraesCS2A01G052300		GO:0055114	oxidation-reduction process	6698	26	2.94186e-06	0.00110614	TraesCS2B01G388200;TraesCS2D01G483100;TraesCS1A01G079400;TraesCS2B01G126200;TraesCS2B01G491000;TraesCS4A01G384700;TraesCS4B01G208000;TraesCS5D01G391000;TraesCS7A01G201800;TraesCS6B01G201600;TraesCS7B01G038100;TraesCS7B01G359700;TraesCS1D01G080900;TraesCS7A01G085700;TraesCS4D01G103300;TraesCS4D01G178600;TraesCS2B01G125300;TraesCS2B01G125200;TraesCS5A01G381100;TraesCS1D01G034500;TraesCS2B01G572400;TraesCS3B01G592000;TraesCS5A01G406200;TraesCS1B01G067500;TraesCS3B01G407200;TraesCS2D01G340600
TraesCS2A01G215100		GO:0016301	kinase activity	6285	25	3.10424e-06	0.00107717	TraesCS3D01G048800;TraesCS4B01G009500;TraesCS3B01G555800;TraesCS5A01G254600;TraesCS2B01G084100;TraesCS6B01G303800;TraesCS2B01G084000;TraesCS1B01G006500;TraesCS2B01G563800;TraesCS7A01G425900;TraesCS7D01G418200;TraesCS4A01G474800;TraesCS2A01G510200;TraesCS5B01G063600;TraesCS3A01G016800;TraesCS5B01G059300;TraesCS5B01G410900;TraesCS2B01G519500;TraesCS1A01G016300;TraesCS3B01G588200;TraesCS4D01G003300;TraesCS5D01G191400;TraesCSU01G050000;TraesCS2A01G466900;TraesCS5D01G268600
TraesCS2A01G295400		GO:0043167	ion binding	24059	58	4.75542e-06	0.00153124	TraesCS2D01G481900;TraesCS3B01G555800;TraesCS2B01G569000;TraesCS2B01G126200;TraesCS2B01G491000;TraesCS2B01G084000;TraesCS1B01G006500;TraesCS4A01G384700;TraesCS4B01G208000;TraesCS3D01G254600;TraesCS7A01G425900;TraesCS7A01G444500;TraesCS7D01G418200;TraesCS6B01G201600;TraesCS1D01G080900;TraesCS7A01G085700;TraesCS2B01G125300;TraesCS4A01G474800;TraesCS5A01G381100;TraesCS1D01G034500;TraesCS3B01G592000;TraesCS5B01G063600;TraesCS3A01G016800;TraesCS5B01G410900;TraesCS5A01G406200;TraesCS1B01G067500;TraesCS3B01G407200;TraesCS1A01G016300;TraesCS2D01G340600;TraesCS4D01G003300;TraesCS5D01G191400;TraesCS5D01G004700;TraesCS5B01G291600;TraesCS3D01G048800;TraesCS4B01G009500;TraesCS5A01G254600;TraesCS1A01G079400;TraesCS2B01G084100;TraesCS6B01G303800;TraesCS7A01G500100;TraesCS5D01G391000;TraesCS2B01G563800;TraesCS6B01G389100;TraesCS7A01G201800;TraesCS2A01G052300;TraesCS7B01G359700;TraesCS4D01G103300;TraesCS4D01G178600;TraesCS2B01G125200;TraesCS2A01G510200;TraesCS2B01G572400;TraesCS5B01G059300;TraesCS4D01G034800;TraesCS2B01G519500;TraesCS3B01G588200;TraesCSU01G050000;TraesCS2A01G466900;TraesCS5D01G268600
TraesCS2A01G440300		GO:0016310	phosphorylation	6439	25	4.76023e-06	0.00143283	TraesCS3D01G048800;TraesCS4B01G009500;TraesCS3B01G555800;TraesCS5A01G254600;TraesCS2B01G084100;TraesCS6B01G303800;TraesCS2B01G084000;TraesCS1B01G006500;TraesCS2B01G563800;TraesCS7A01G425900;TraesCS7D01G418200;TraesCS4A01G474800;TraesCS2A01G510200;TraesCS5B01G063600;TraesCS3A01G016800;TraesCS5B01G059300;TraesCS5B01G410900;TraesCS2B01G519500;TraesCS1A01G016300;TraesCS3B01G588200;TraesCS4D01G003300;TraesCS5D01G191400;TraesCSU01G050000;TraesCS2A01G466900;TraesCS5D01G268600
TraesCS2A01G466900		GO:0030246	carbohydrate binding	1249	10	1.53257e-05	0.00432186	TraesCS3D01G048800;TraesCS1A01G016300;TraesCS2A01G510200;TraesCS2B01G563800;TraesCS5B01G063600;TraesCS7A01G425900;TraesCS5B01G410900;TraesCS7D01G418200;TraesCS2A01G466900;TraesCS5D01G268600
TraesCS2A01G510200		GO:0016772	transferase activity, transferring phosphorus-containing groups	6904	25	1.58809e-05	0.00420845	TraesCS3D01G048800;TraesCS4B01G009500;TraesCS3B01G555800;TraesCS5A01G254600;TraesCS2B01G084100;TraesCS6B01G303800;TraesCS2B01G084000;TraesCS1B01G006500;TraesCS2B01G563800;TraesCS7A01G425900;TraesCS7D01G418200;TraesCS4A01G474800;TraesCS2A01G510200;TraesCS5B01G063600;TraesCS3A01G016800;TraesCS5B01G059300;TraesCS5B01G410900;TraesCS2B01G519500;TraesCS1A01G016300;TraesCS3B01G588200;TraesCS4D01G003300;TraesCS5D01G191400;TraesCSU01G050000;TraesCS2A01G466900;TraesCS5D01G268600
TraesCS2B01G084000		GO:0042744	hydrogen peroxide catabolic process	227	5	2.20051e-05	0.00550127	TraesCS1D01G080900;TraesCS4D01G178600;TraesCS2B01G125300;TraesCS2B01G125200;TraesCS1A01G079400
TraesCS2B01G084100		GO:0017001	antibiotic catabolic process	234	5	2.54421e-05	0.00602977	TraesCS1D01G080900;TraesCS4D01G178600;TraesCS2B01G125300;TraesCS2B01G125200;TraesCS1A01G079400
TraesCS2B01G125200		GO:0042743	hydrogen peroxide metabolic process	259	5	4.1237e-05	0.00927833	TraesCS1D01G080900;TraesCS4D01G178600;TraesCS2B01G125300;TraesCS2B01G125200;TraesCS1A01G079400
TraesCS2B01G125300		GO:0006796	phosphate-containing compound metabolic process	8416	27	5.76524e-05	0.0123953	TraesCS3D01G048800;TraesCS4B01G009500;TraesCS3B01G555800;TraesCS5A01G254600;TraesCS2B01G084100;TraesCS6B01G303800;TraesCS2B01G084000;TraesCS1B01G006500;TraesCS2B01G563800;TraesCS7A01G425900;TraesCS6B01G389100;TraesCS7D01G418200;TraesCS4A01G474800;TraesCS2A01G510200;TraesCS5B01G063600;TraesCS3A01G016800;TraesCS5B01G059300;TraesCS5B01G410900;TraesCS4D01G034800;TraesCS2B01G519500;TraesCS1A01G016300;TraesCS3B01G588200;TraesCS4D01G003300;TraesCS5D01G191400;TraesCSU01G050000;TraesCS2A01G466900;TraesCS5D01G268600
TraesCS2B01G126200		GO:0006793	phosphorus metabolic process	8439	27	6.04265e-05	0.0123874	TraesCS3D01G048800;TraesCS4B01G009500;TraesCS3B01G555800;TraesCS5A01G254600;TraesCS2B01G084100;TraesCS6B01G303800;TraesCS2B01G084000;TraesCS1B01G006500;TraesCS2B01G563800;TraesCS7A01G425900;TraesCS6B01G389100;TraesCS7D01G418200;TraesCS4A01G474800;TraesCS2A01G510200;TraesCS5B01G063600;TraesCS3A01G016800;TraesCS5B01G059300;TraesCS5B01G410900;TraesCS4D01G034800;TraesCS2B01G519500;TraesCS1A01G016300;TraesCS3B01G588200;TraesCS4D01G003300;TraesCS5D01G191400;TraesCSU01G050000;TraesCS2A01G466900;TraesCS5D01G268600
TraesCS2B01G240100		GO:0072593	reactive oxygen species metabolic process	311	5	9.76007e-05	0.0191297	TraesCS1D01G080900;TraesCS4D01G178600;TraesCS2B01G125300;TraesCS2B01G125200;TraesCS1A01G079400
TraesCS2B01G280500		GO:0051187	cofactor catabolic process	340	5	0.000147835	0.0277931	TraesCS1D01G080900;TraesCS4D01G178600;TraesCS2B01G125300;TraesCS2B01G125200;TraesCS1A01G079400
TraesCS2B01G388200		GO:0008144	drug binding	9423	28	0.0001543	0.0277741	TraesCS3D01G048800;TraesCS4B01G009500;TraesCS3B01G555800;TraesCS5A01G254600;TraesCS2B01G084100;TraesCS6B01G303800;TraesCS2B01G084000;TraesCS1D01G340600;TraesCS1B01G006500;TraesCS3D01G254600;TraesCS2B01G563800;TraesCS7A01G425900;TraesCS7D01G418200;TraesCS4A01G474800;TraesCS2A01G510200;TraesCS5B01G063600;TraesCS3A01G016800;TraesCS5B01G059300;TraesCS5B01G410900;TraesCS2B01G519500;TraesCS1A01G016300;TraesCS3B01G588200;TraesCS4D01G003300;TraesCS5D01G191400;TraesCSU01G050000;TraesCS2A01G466900;TraesCS5D01G004700;TraesCS5D01G268600
TraesCS2B01G460900		GO:0140096	catalytic activity, acting on a protein	9453	28	0.000162879	0.028178	TraesCS3D01G048800;TraesCS4B01G009500;TraesCS3B01G555800;TraesCS5A01G254600;TraesCS1B01G345000;TraesCS2B01G084100;TraesCS6B01G303800;TraesCS2B01G084000;TraesCS1B01G006500;TraesCS2B01G563800;TraesCS7A01G425900;TraesCS3D01G145500;TraesCS7D01G418200;TraesCS4A01G474800;TraesCS2A01G510200;TraesCS5B01G063600;TraesCS3A01G016800;TraesCS5B01G059300;TraesCS5B01G410900;TraesCS6D01G053400;TraesCS2B01G519500;TraesCS1A01G016300;TraesCS3B01G588200;TraesCS4D01G003300;TraesCS5D01G191400;TraesCSU01G050000;TraesCS2A01G466900;TraesCS5D01G268600
TraesCS2B01G491000		GO:0005524	ATP binding	8993	27	0.000176483	0.0294726	TraesCS3D01G048800;TraesCS4B01G009500;TraesCS3B01G555800;TraesCS5A01G254600;TraesCS2B01G084100;TraesCS6B01G303800;TraesCS2B01G084000;TraesCS1B01G006500;TraesCS3D01G254600;TraesCS2B01G563800;TraesCS7A01G425900;TraesCS7D01G418200;TraesCS4A01G474800;TraesCS2A01G510200;TraesCS5B01G063600;TraesCS3A01G016800;TraesCS5B01G059300;TraesCS5B01G410900;TraesCS2B01G519500;TraesCS1A01G016300;TraesCS3B01G588200;TraesCS4D01G003300;TraesCS5D01G191400;TraesCSU01G050000;TraesCS2A01G466900;TraesCS5D01G004700;TraesCS5D01G268600
TraesCS2B01G519500		GO:0036211	protein modification process	8035	25	0.000188071	0.029151	TraesCS3D01G048800;TraesCS4B01G009500;TraesCS3B01G555800;TraesCS5A01G254600;TraesCS2B01G084100;TraesCS6B01G303800;TraesCS2B01G084000;TraesCS1B01G006500;TraesCS2B01G563800;TraesCS7A01G425900;TraesCS7D01G418200;TraesCS4A01G474800;TraesCS2A01G510200;TraesCS5B01G063600;TraesCS3A01G016800;TraesCS5B01G059300;TraesCS5B01G410900;TraesCS2B01G519500;TraesCS1A01G016300;TraesCS3B01G588200;TraesCS4D01G003300;TraesCS5D01G191400;TraesCSU01G050000;TraesCS2A01G466900;TraesCS5D01G268600
TraesCS2B01G563800		GO:0006464	cellular protein modification process	8035	25	0.000188071	0.0302794	TraesCS3D01G048800;TraesCS4B01G009500;TraesCS3B01G555800;TraesCS5A01G254600;TraesCS2B01G084100;TraesCS6B01G303800;TraesCS2B01G084000;TraesCS1B01G006500;TraesCS2B01G563800;TraesCS7A01G425900;TraesCS7D01G418200;TraesCS4A01G474800;TraesCS2A01G510200;TraesCS5B01G063600;TraesCS3A01G016800;TraesCS5B01G059300;TraesCS5B01G410900;TraesCS2B01G519500;TraesCS1A01G016300;TraesCS3B01G588200;TraesCS4D01G003300;TraesCS5D01G191400;TraesCSU01G050000;TraesCS2A01G466900;TraesCS5D01G268600
TraesCS2B01G569000		GO:0035639	purine ribonucleoside triphosphate binding	9665	28	0.00023677	0.0355155	TraesCS3D01G048800;TraesCS4B01G009500;TraesCS3B01G555800;TraesCS5A01G254600;TraesCS2B01G084100;TraesCS6B01G303800;TraesCS2B01G084000;TraesCS1B01G006500;TraesCS3D01G254600;TraesCS2B01G563800;TraesCS7A01G425900;TraesCS7D01G418200;TraesCS4A01G474800;TraesCS2A01G510200;TraesCS5B01G063600;TraesCS3A01G016800;TraesCS5B01G059300;TraesCS5B01G410900;TraesCS4D01G034800;TraesCS2B01G519500;TraesCS1A01G016300;TraesCS3B01G588200;TraesCS4D01G003300;TraesCS5D01G191400;TraesCSU01G050000;TraesCS2A01G466900;TraesCS5D01G004700;TraesCS5D01G268600
TraesCS2B01G572400		GO:0005509	calcium ion binding	1211	8	0.000408975	0.0593013	TraesCS1A01G016300;TraesCS2A01G510200;TraesCS2B01G563800;TraesCS5B01G063600;TraesCS7A01G425900;TraesCS7D01G418200;TraesCS2A01G466900;TraesCS5D01G268600
TraesCS2B01G624600		GO:0016999	antibiotic metabolic process	427	5	0.000420536	0.0592956	TraesCS1D01G080900;TraesCS4D01G178600;TraesCS2B01G125300;TraesCS2B01G125200;TraesCS1A01G079400
TraesCS2D01G201900		GO:0043412	macromolecule modification	8613	25	0.000540494	0.0735072	TraesCS3D01G048800;TraesCS4B01G009500;TraesCS3B01G555800;TraesCS5A01G254600;TraesCS2B01G084100;TraesCS6B01G303800;TraesCS2B01G084000;TraesCS1B01G006500;TraesCS2B01G563800;TraesCS7A01G425900;TraesCS7D01G418200;TraesCS4A01G474800;TraesCS2A01G510200;TraesCS5B01G063600;TraesCS3A01G016800;TraesCS5B01G059300;TraesCS5B01G410900;TraesCS2B01G519500;TraesCS1A01G016300;TraesCS3B01G588200;TraesCS4D01G003300;TraesCS5D01G191400;TraesCSU01G050000;TraesCS2A01G466900;TraesCS5D01G268600
TraesCS2D01G340600		GO:0033897	ribonuclease T2 activity	24	2	0.000565587	0.0746575	TraesCS1D01G149800;TraesCS1A01G152800
TraesCS2D01G481900		GO:0005506	iron ion binding	1961	10	0.000599882	0.0773848	TraesCS7A01G085700;TraesCS3B01G407200;TraesCS2D01G340600;TraesCS4A01G384700;TraesCS5A01G381100;TraesCS1D01G034500;TraesCS5D01G391000;TraesCS7A01G201800;TraesCS5A01G406200;TraesCS1B01G067500
TraesCS2D01G483100		GO:0042737	drug catabolic process	473	5	0.000666942	0.0833678	TraesCS1D01G080900;TraesCS4D01G178600;TraesCS2B01G125300;TraesCS2B01G125200;TraesCS1A01G079400
TraesCS2D01G500700		GO:0016161	beta-amylase activity	29	2	0.000828046	0.101022	TraesCS2A01G215100;TraesCS2B01G240100
TraesCS2D01G519700		GO:0016892	endoribonuclease activity, producing 3'-phosphomonoesters	30	2	0.000886351	0.104589	TraesCS1D01G149800;TraesCS1A01G152800
TraesCS3A01G016800		GO:0004674	protein serine/threonine kinase activity	2443	11	0.00088842	0.102168	TraesCS3D01G048800;TraesCS1A01G016300;TraesCS4D01G003300;TraesCS5D01G191400;TraesCS2B01G563800;TraesCS5B01G063600;TraesCS3A01G016800;TraesCS5B01G410900;TraesCS6B01G303800;TraesCS2A01G466900;TraesCS5D01G268600
TraesCS3A01G044400		GO:0016705	oxidoreductase activity, acting on paired donors, with incorporation or reduction of molecular oxygen	2131	10	0.00112503	0.126003	TraesCS7A01G085700;TraesCS3B01G407200;TraesCS2D01G340600;TraesCS4A01G384700;TraesCS5A01G381100;TraesCS1D01G034500;TraesCS5D01G391000;TraesCS7A01G201800;TraesCS5A01G406200;TraesCS1B01G067500
TraesCS3A01G155000		GO:0008970	phospholipase A1 activity	34	2	0.00113876	0.125263	TraesCS1D01G410500;TraesCS1B01G277100
TraesCS3B01G181300		GO:0004601	peroxidase activity	798	6	0.00114246	0.122244	TraesCS1D01G080900;TraesCS4D01G178600;TraesCS2B01G125300;TraesCS2B01G125200;TraesCS1A01G079400;TraesCS2B01G126200
TraesCS3B01G285000		GO:0016684	oxidoreductase activity, acting on peroxide as acceptor	799	6	0.00114977	0.120726	TraesCS1D01G080900;TraesCS4D01G178600;TraesCS2B01G125300;TraesCS2B01G125200;TraesCS1A01G079400;TraesCS2B01G126200
TraesCS3B01G407200		GO:0004553	hydrolase activity, hydrolyzing O-glycosyl compounds	1509	8	0.00167492	0.170842	TraesCS5B01G557300;TraesCS3D01G476500;TraesCS2A01G215100;TraesCS4A01G321500;TraesCS2D01G201900;TraesCS2A01G295400;TraesCS5A01G265800;TraesCS2B01G240100
TraesCS3B01G555800		GO:0016894	endonuclease activity, active with either ribo- or deoxyribonucleic acids and producing 3'-phosphomonoesters	44	2	0.00190214	0.190214	TraesCS1D01G149800;TraesCS1A01G152800
TraesCS3B01G588200		GO:0004497	monooxygenase activity	891	6	0.00199046	0.195065	TraesCS7A01G085700;TraesCS4A01G384700;TraesCS1D01G034500;TraesCS5A01G406200;TraesCS1B01G067500;TraesCS7B01G038100
TraesCS3B01G592000		GO:0032559	adenyl ribonucleotide binding	11290	28	0.00271848	0.260974	TraesCS3D01G048800;TraesCS4B01G009500;TraesCS3B01G555800;TraesCS5A01G254600;TraesCS2B01G084100;TraesCS6B01G303800;TraesCS2B01G084000;TraesCS1B01G006500;TraesCS3D01G254600;TraesCS2B01G563800;TraesCS7A01G425900;TraesCS7D01G418200;TraesCS4A01G474800;TraesCS2A01G510200;TraesCS5B01G063600;TraesCS3A01G016800;TraesCS5B01G059300;TraesCS5B01G410900;TraesCS2B01G519500;TraesCS1A01G016300;TraesCS3B01G588200;TraesCS4D01G003300;TraesCS5D01G191400;TraesCSU01G050000;TraesCS2A01G466900;TraesCS5D01G004700;TraesCS5B01G291600;TraesCS5D01G268600
TraesCS3B01G610600		GO:0047259	glucomannan 4-beta-mannosyltransferase activity	2	1	0.00290402	0.272978	TraesCS6B01G197200
TraesCS3D01G032100		GO:0030554	adenyl nucleotide binding	11378	28	0.0030439	0.280038	TraesCS3D01G048800;TraesCS4B01G009500;TraesCS3B01G555800;TraesCS5A01G254600;TraesCS2B01G084100;TraesCS6B01G303800;TraesCS2B01G084000;TraesCS1B01G006500;TraesCS3D01G254600;TraesCS2B01G563800;TraesCS7A01G425900;TraesCS7D01G418200;TraesCS4A01G474800;TraesCS2A01G510200;TraesCS5B01G063600;TraesCS3A01G016800;TraesCS5B01G059300;TraesCS5B01G410900;TraesCS2B01G519500;TraesCS1A01G016300;TraesCS3B01G588200;TraesCS4D01G003300;TraesCS5D01G191400;TraesCSU01G050000;TraesCS2A01G466900;TraesCS5D01G004700;TraesCS5B01G291600;TraesCS5D01G268600
TraesCS3D01G048800		GO:0032555	purine ribonucleotide binding	11962	29	0.00314571	0.283114	TraesCS3D01G048800;TraesCS4B01G009500;TraesCS3B01G555800;TraesCS5A01G254600;TraesCS2B01G084100;TraesCS6B01G303800;TraesCS2B01G084000;TraesCS1B01G006500;TraesCS3D01G254600;TraesCS2B01G563800;TraesCS7A01G425900;TraesCS7D01G418200;TraesCS4A01G474800;TraesCS2A01G510200;TraesCS5B01G063600;TraesCS3A01G016800;TraesCS5B01G059300;TraesCS5B01G410900;TraesCS4D01G034800;TraesCS2B01G519500;TraesCS1A01G016300;TraesCS3B01G588200;TraesCS4D01G003300;TraesCS5D01G191400;TraesCSU01G050000;TraesCS2A01G466900;TraesCS5D01G004700;TraesCS5B01G291600;TraesCS5D01G268600
TraesCS3D01G131500		GO:0006979	response to oxidative stress	985	6	0.00326284	0.28713	TraesCS1D01G080900;TraesCS4D01G178600;TraesCS2B01G125300;TraesCS2B01G125200;TraesCS1A01G079400;TraesCS2B01G126200
TraesCS3D01G145500		GO:0016798	hydrolase activity, acting on glycosyl bonds	1691	8	0.0033623	0.289157	TraesCS5B01G557300;TraesCS3D01G476500;TraesCS2A01G215100;TraesCS4A01G321500;TraesCS2D01G201900;TraesCS2A01G295400;TraesCS5A01G265800;TraesCS2B01G240100
TraesCS3D01G254600		GO:0017076	purine nucleotide binding	12052	29	0.00351425	0.298711	TraesCS3D01G048800;TraesCS4B01G009500;TraesCS3B01G555800;TraesCS5A01G254600;TraesCS2B01G084100;TraesCS6B01G303800;TraesCS2B01G084000;TraesCS1B01G006500;TraesCS3D01G254600;TraesCS2B01G563800;TraesCS7A01G425900;TraesCS7D01G418200;TraesCS4A01G474800;TraesCS2A01G510200;TraesCS5B01G063600;TraesCS3A01G016800;TraesCS5B01G059300;TraesCS5B01G410900;TraesCS4D01G034800;TraesCS2B01G519500;TraesCS1A01G016300;TraesCS3B01G588200;TraesCS4D01G003300;TraesCS5D01G191400;TraesCSU01G050000;TraesCS2A01G466900;TraesCS5D01G004700;TraesCS5B01G291600;TraesCS5D01G268600
TraesCS3D01G385600		GO:0032553	ribonucleotide binding	12119	29	0.00381214	0.316407	TraesCS3D01G048800;TraesCS4B01G009500;TraesCS3B01G555800;TraesCS5A01G254600;TraesCS2B01G084100;TraesCS6B01G303800;TraesCS2B01G084000;TraesCS1B01G006500;TraesCS3D01G254600;TraesCS2B01G563800;TraesCS7A01G425900;TraesCS7D01G418200;TraesCS4A01G474800;TraesCS2A01G510200;TraesCS5B01G063600;TraesCS3A01G016800;TraesCS5B01G059300;TraesCS5B01G410900;TraesCS4D01G034800;TraesCS2B01G519500;TraesCS1A01G016300;TraesCS3B01G588200;TraesCS4D01G003300;TraesCS5D01G191400;TraesCSU01G050000;TraesCS2A01G466900;TraesCS5D01G004700;TraesCS5B01G291600;TraesCS5D01G268600
TraesCS3D01G392500		GO:0016160	amylase activity	65	2	0.00409999	0.336199	TraesCS2A01G215100;TraesCS2B01G240100
TraesCS3D01G476400		GO:0097367	carbohydrate derivative binding	12255	29	0.00448382	0.358706	TraesCS3D01G048800;TraesCS4B01G009500;TraesCS3B01G555800;TraesCS5A01G254600;TraesCS2B01G084100;TraesCS6B01G303800;TraesCS2B01G084000;TraesCS1B01G006500;TraesCS3D01G254600;TraesCS2B01G563800;TraesCS7A01G425900;TraesCS7D01G418200;TraesCS4A01G474800;TraesCS2A01G510200;TraesCS5B01G063600;TraesCS3A01G016800;TraesCS5B01G059300;TraesCS5B01G410900;TraesCS4D01G034800;TraesCS2B01G519500;TraesCS1A01G016300;TraesCS3B01G588200;TraesCS4D01G003300;TraesCS5D01G191400;TraesCSU01G050000;TraesCS2A01G466900;TraesCS5D01G004700;TraesCS5B01G291600;TraesCS5D01G268600
TraesCS3D01G476500		GO:0071704	organic substance metabolic process	24369	49	0.00462426	0.365316	TraesCS3B01G555800;TraesCS2A01G215100;TraesCS1B01G345000;TraesCS3A01G155000;TraesCS2B01G084000;TraesCS1B01G006500;TraesCS4B01G208000;TraesCS2D01G201900;TraesCS7A01G425900;TraesCS7D01G418200;TraesCS7B01G038200;TraesCS4A01G474800;TraesCS4A01G321500;TraesCS5A01G265800;TraesCS5B01G063600;TraesCS3A01G016800;TraesCS5B01G410900;TraesCS3B01G181300;TraesCS1A01G016300;TraesCS4D01G003300;TraesCS5D01G191400;TraesCS3D01G048800;TraesCS3D01G476500;TraesCS4B01G009500;TraesCS5A01G254600;TraesCS2D01G483100;TraesCS2B01G084100;TraesCS6B01G303800;TraesCS1D01G149800;TraesCS7A01G322000;TraesCSU01G047800;TraesCS2A01G295400;TraesCS2B01G563800;TraesCS3D01G145500;TraesCS6B01G276300;TraesCS2B01G240100;TraesCS1D01G410500;TraesCS2A01G510200;TraesCS5B01G059300;TraesCS6D01G053400;TraesCS1A01G152800;TraesCS4D01G034800;TraesCS5B01G557300;TraesCS2B01G519500;TraesCS3B01G588200;TraesCS1B01G277100;TraesCSU01G050000;TraesCS2A01G466900;TraesCS5D01G268600
TraesCS4A01G321500		GO:0016740	transferase activity	12925	30	0.00503363	0.38759	TraesCS3D01G048800;TraesCS4B01G009500;TraesCS6D01G297000;TraesCS3B01G555800;TraesCS5A01G254600;TraesCS3D01G392500;TraesCS2B01G084100;TraesCS6B01G303800;TraesCS2B01G084000;TraesCS4A01G442800;TraesCS1B01G006500;TraesCS2B01G563800;TraesCS7A01G425900;TraesCS1B01G014300;TraesCS7D01G418200;TraesCS4A01G474800;TraesCS2A01G510200;TraesCS5B01G063600;TraesCS3A01G016800;TraesCS5B01G059300;TraesCS5B01G410900;TraesCS6B01G197200;TraesCS2B01G519500;TraesCS1A01G016300;TraesCS3B01G588200;TraesCS4D01G003300;TraesCS5D01G191400;TraesCSU01G050000;TraesCS2A01G466900;TraesCS5D01G268600
TraesCS4A01G384700		GO:0044238	primary metabolic process	23308	47	0.00556306	0.422793	TraesCS3D01G048800;TraesCS3D01G476500;TraesCS4B01G009500;TraesCS3B01G555800;TraesCS2A01G215100;TraesCS5A01G254600;TraesCS1B01G345000;TraesCS2D01G483100;TraesCS3A01G155000;TraesCS2B01G084100;TraesCS6B01G303800;TraesCS2B01G084000;TraesCS1D01G149800;TraesCS1B01G006500;TraesCS7A01G322000;TraesCSU01G047800;TraesCS2D01G201900;TraesCS2A01G295400;TraesCS2B01G563800;TraesCS7A01G425900;TraesCS3D01G145500;TraesCS7D01G418200;TraesCS6B01G276300;TraesCS2B01G240100;TraesCS1D01G410500;TraesCS4A01G474800;TraesCS4A01G321500;TraesCS2A01G510200;TraesCS5A01G265800;TraesCS5B01G063600;TraesCS3A01G016800;TraesCS5B01G059300;TraesCS5B01G410900;TraesCS6D01G053400;TraesCS1A01G152800;TraesCS3B01G181300;TraesCS4D01G034800;TraesCS5B01G557300;TraesCS2B01G519500;TraesCS1A01G016300;TraesCS3B01G588200;TraesCS4D01G003300;TraesCS5D01G191400;TraesCS1B01G277100;TraesCSU01G050000;TraesCS2A01G466900;TraesCS5D01G268600
TraesCS4A01G442800		GO:0016621	cinnamoyl-CoA reductase activity	4	1	0.00579968	0.434976	TraesCS5A01G163400
TraesCS4A01G474800		GO:0090502	RNA phosphodiester bond hydrolysis, endonucleolytic	78	2	0.00584711	0.432686	TraesCS1D01G149800;TraesCS1A01G152800
TraesCS4B01G009500		GO:0044267	cellular protein metabolic process	10316	25	0.00647552	0.466237	TraesCS3D01G048800;TraesCS4B01G009500;TraesCS3B01G555800;TraesCS5A01G254600;TraesCS2B01G084100;TraesCS6B01G303800;TraesCS2B01G084000;TraesCS1B01G006500;TraesCS2B01G563800;TraesCS7A01G425900;TraesCS7D01G418200;TraesCS4A01G474800;TraesCS2A01G510200;TraesCS5B01G063600;TraesCS3A01G016800;TraesCS5B01G059300;TraesCS5B01G410900;TraesCS2B01G519500;TraesCS1A01G016300;TraesCS3B01G588200;TraesCS4D01G003300;TraesCS5D01G191400;TraesCSU01G050000;TraesCS2A01G466900;TraesCS5D01G268600
TraesCS4B01G076100		GO:0019187	beta-1,4-mannosyltransferase activity	5	1	0.00724438	0.507106	TraesCS6B01G197200
TraesCS4B01G208000		GO:0051753	mannan synthase activity	5	1	0.00724438	0.514351	TraesCS6B01G197200
TraesCS4B01G334300		GO:0043168	anion binding	13483	30	0.00921437	0.635791	TraesCS3D01G048800;TraesCS4B01G009500;TraesCS3B01G555800;TraesCS5A01G254600;TraesCS2B01G084100;TraesCS6B01G303800;TraesCS2B01G084000;TraesCS1B01G006500;TraesCS3D01G254600;TraesCS2B01G563800;TraesCS7A01G425900;TraesCS7D01G418200;TraesCS4A01G474800;TraesCS2A01G510200;TraesCS2B01G572400;TraesCS5B01G063600;TraesCS3A01G016800;TraesCS5B01G059300;TraesCS5B01G410900;TraesCS4D01G034800;TraesCS2B01G519500;TraesCS1A01G016300;TraesCS3B01G588200;TraesCS4D01G003300;TraesCS5D01G191400;TraesCSU01G050000;TraesCS2A01G466900;TraesCS5D01G004700;TraesCS5B01G291600;TraesCS5D01G268600
TraesCS4B01G361900		GO:0044237	cellular metabolic process	21432	43	0.00971948	0.660925	TraesCS3D01G048800;TraesCS4B01G009500;TraesCS2D01G481900;TraesCS3B01G555800;TraesCS5A01G254600;TraesCS1A01G079400;TraesCS3A01G155000;TraesCS2B01G084100;TraesCS6B01G303800;TraesCS2B01G084000;TraesCS1D01G149800;TraesCS1B01G006500;TraesCS4B01G208000;TraesCS7A01G322000;TraesCSU01G047800;TraesCS2B01G563800;TraesCS7A01G425900;TraesCS6B01G389100;TraesCS7D01G418200;TraesCS6B01G276300;TraesCS1D01G080900;TraesCS4D01G178600;TraesCS2B01G125300;TraesCS4A01G474800;TraesCS2B01G125200;TraesCS2A01G510200;TraesCS5B01G063600;TraesCS5D01G276800;TraesCS3A01G016800;TraesCS5B01G059300;TraesCS5B01G410900;TraesCS1A01G152800;TraesCS3B01G181300;TraesCS4D01G034800;TraesCS6B01G197200;TraesCS2B01G519500;TraesCS1A01G016300;TraesCS3B01G588200;TraesCS4D01G003300;TraesCS5D01G191400;TraesCSU01G050000;TraesCS2A01G466900;TraesCS5D01G268600
TraesCS4D01G003300		GO:0044208	'de novo' AMP biosynthetic process	7	1	0.0101275	0.678545	TraesCS4D01G034800
TraesCS4D01G027000		GO:0019538	protein metabolic process	12454	28	0.0105994	0.699561	TraesCS3D01G048800;TraesCS4B01G009500;TraesCS3B01G555800;TraesCS5A01G254600;TraesCS1B01G345000;TraesCS2B01G084100;TraesCS6B01G303800;TraesCS2B01G084000;TraesCS1B01G006500;TraesCS2B01G563800;TraesCS7A01G425900;TraesCS3D01G145500;TraesCS7D01G418200;TraesCS4A01G474800;TraesCS2A01G510200;TraesCS5B01G063600;TraesCS3A01G016800;TraesCS5B01G059300;TraesCS5B01G410900;TraesCS6D01G053400;TraesCS2B01G519500;TraesCS1A01G016300;TraesCS3B01G588200;TraesCS4D01G003300;TraesCS5D01G191400;TraesCSU01G050000;TraesCS2A01G466900;TraesCS5D01G268600
TraesCS4D01G034800		GO:0090501	RNA phosphodiester bond hydrolysis	107	2	0.0107443	0.698377	TraesCS1D01G149800;TraesCS1A01G152800
TraesCS4D01G103300		GO:1901363	heterocyclic compound binding	27367	52	0.0111224	0.711833	TraesCS3B01G555800;TraesCS2B01G126200;TraesCS2B01G084000;TraesCS1B01G006500;TraesCS4A01G384700;TraesCS3D01G254600;TraesCS7A01G425900;TraesCS7D01G418200;TraesCS1D01G080900;TraesCS7A01G085700;TraesCS1B01G449100;TraesCS2B01G125300;TraesCS4A01G474800;TraesCS5A01G381100;TraesCS1D01G034500;TraesCS5B01G063600;TraesCS3A01G016800;TraesCS5B01G410900;TraesCS5A01G406200;TraesCS1B01G067500;TraesCS3B01G407200;TraesCS1A01G016300;TraesCS2D01G340600;TraesCS4D01G003300;TraesCS5D01G191400;TraesCS5D01G004700;TraesCS5B01G291600;TraesCS3D01G048800;TraesCS4B01G009500;TraesCS5A01G254600;TraesCS1A01G079400;TraesCS2B01G084100;TraesCS6B01G303800;TraesCS1D01G149800;TraesCS1D01G340600;TraesCS5D01G391000;TraesCS2B01G563800;TraesCS7A01G201800;TraesCS2A01G052300;TraesCS4D01G178600;TraesCS2B01G125200;TraesCS2A01G510200;TraesCS1B01G212000;TraesCS2B01G572400;TraesCS5B01G059300;TraesCS1A01G152800;TraesCS4D01G034800;TraesCS2B01G519500;TraesCS3B01G588200;TraesCSU01G050000;TraesCS2A01G466900;TraesCS5D01G268600
TraesCS4D01G178600		GO:0004620	phospholipase activity	109	2	0.0111306	0.70123	TraesCS1D01G410500;TraesCS1B01G277100
TraesCS4D01G355200		GO:0097159	organic cyclic compound binding	27370	52	0.0111481	0.691183	TraesCS3B01G555800;TraesCS2B01G126200;TraesCS2B01G084000;TraesCS1B01G006500;TraesCS4A01G384700;TraesCS3D01G254600;TraesCS7A01G425900;TraesCS7D01G418200;TraesCS1D01G080900;TraesCS7A01G085700;TraesCS1B01G449100;TraesCS2B01G125300;TraesCS4A01G474800;TraesCS5A01G381100;TraesCS1D01G034500;TraesCS5B01G063600;TraesCS3A01G016800;TraesCS5B01G410900;TraesCS5A01G406200;TraesCS1B01G067500;TraesCS3B01G407200;TraesCS1A01G016300;TraesCS2D01G340600;TraesCS4D01G003300;TraesCS5D01G191400;TraesCS5D01G004700;TraesCS5B01G291600;TraesCS3D01G048800;TraesCS4B01G009500;TraesCS5A01G254600;TraesCS1A01G079400;TraesCS2B01G084100;TraesCS6B01G303800;TraesCS1D01G149800;TraesCS1D01G340600;TraesCS5D01G391000;TraesCS2B01G563800;TraesCS7A01G201800;TraesCS2A01G052300;TraesCS4D01G178600;TraesCS2B01G125200;TraesCS2A01G510200;TraesCS1B01G212000;TraesCS2B01G572400;TraesCS5B01G059300;TraesCS1A01G152800;TraesCS4D01G034800;TraesCS2B01G519500;TraesCS3B01G588200;TraesCSU01G050000;TraesCS2A01G466900;TraesCS5D01G268600
TraesCS4D01G357100		GO:0004019	adenylosuccinate synthase activity	8	1	0.011566	0.693961	TraesCS4D01G034800
TraesCS5A01G070300		GO:0010192	mucilage biosynthetic process	8	1	0.011566	0.705527	TraesCS6B01G197200
TraesCS5A01G070400		GO:0048359	mucilage metabolic process involved in seed coat development	8	1	0.011566	0.705527	TraesCS6B01G197200
TraesCS5A01G163400		GO:0019825	oxygen binding	10	1	0.0144367	0.837331	TraesCS1D01G340600
TraesCS5A01G215800		GO:0010191	mucilage metabolic process	10	1	0.0144367	0.851768	TraesCS6B01G197200
TraesCS5A01G254600		GO:0036094	small molecule binding	14544	31	0.0146378	0.834354	TraesCS3D01G048800;TraesCS4B01G009500;TraesCS3B01G555800;TraesCS5A01G254600;TraesCS2B01G084100;TraesCS6B01G303800;TraesCS2B01G084000;TraesCS1D01G340600;TraesCS1B01G006500;TraesCS3D01G254600;TraesCS2B01G563800;TraesCS7A01G425900;TraesCS7D01G418200;TraesCS4A01G474800;TraesCS2A01G510200;TraesCS2B01G572400;TraesCS5B01G063600;TraesCS3A01G016800;TraesCS5B01G059300;TraesCS5B01G410900;TraesCS4D01G034800;TraesCS2B01G519500;TraesCS1A01G016300;TraesCS3B01G588200;TraesCS4D01G003300;TraesCS5D01G191400;TraesCSU01G050000;TraesCS2A01G466900;TraesCS5D01G004700;TraesCS5B01G291600;TraesCS5D01G268600
TraesCS5A01G265800		GO:0016682	oxidoreductase activity, acting on diphenols and related substances as donors, oxygen as acceptor	126	2	0.0146559	0.835386	TraesCS4B01G208000;TraesCS2B01G491000
TraesCS5A01G328500		GO:0000272	polysaccharide catabolic process	127	2	0.0148764	0.833079	TraesCS2A01G215100;TraesCS2B01G240100
TraesCS5A01G358900		GO:1901265	nucleoside phosphate binding	13996	30	0.0153051	0.84178	TraesCS3D01G048800;TraesCS4B01G009500;TraesCS3B01G555800;TraesCS5A01G254600;TraesCS2B01G084100;TraesCS6B01G303800;TraesCS2B01G084000;TraesCS1B01G006500;TraesCS3D01G254600;TraesCS2B01G563800;TraesCS7A01G425900;TraesCS7D01G418200;TraesCS4A01G474800;TraesCS2A01G510200;TraesCS2B01G572400;TraesCS5B01G063600;TraesCS3A01G016800;TraesCS5B01G059300;TraesCS5B01G410900;TraesCS4D01G034800;TraesCS2B01G519500;TraesCS1A01G016300;TraesCS3B01G588200;TraesCS4D01G003300;TraesCS5D01G191400;TraesCSU01G050000;TraesCS2A01G466900;TraesCS5D01G004700;TraesCS5B01G291600;TraesCS5D01G268600
TraesCS5A01G381100		GO:0000166	nucleotide binding	13996	30	0.0153051	0.84178	TraesCS3D01G048800;TraesCS4B01G009500;TraesCS3B01G555800;TraesCS5A01G254600;TraesCS2B01G084100;TraesCS6B01G303800;TraesCS2B01G084000;TraesCS1B01G006500;TraesCS3D01G254600;TraesCS2B01G563800;TraesCS7A01G425900;TraesCS7D01G418200;TraesCS4A01G474800;TraesCS2A01G510200;TraesCS2B01G572400;TraesCS5B01G063600;TraesCS3A01G016800;TraesCS5B01G059300;TraesCS5B01G410900;TraesCS4D01G034800;TraesCS2B01G519500;TraesCS1A01G016300;TraesCS3B01G588200;TraesCS4D01G003300;TraesCS5D01G191400;TraesCSU01G050000;TraesCS2A01G466900;TraesCS5D01G004700;TraesCS5B01G291600;TraesCS5D01G268600
TraesCS5A01G406200		GO:0009056	catabolic process	2670	9	0.0160548	0.866957	TraesCS1D01G080900;TraesCS4D01G178600;TraesCS2B01G125300;TraesCS2A01G215100;TraesCS2B01G125200;TraesCS4B01G208000;TraesCSU01G047800;TraesCS1A01G079400;TraesCS2B01G240100
TraesCS5B01G015100		GO:1901564	organonitrogen compound metabolic process	15308	32	0.0170133	0.901704	TraesCS3D01G048800;TraesCS4B01G009500;TraesCS3B01G555800;TraesCS5A01G254600;TraesCS1B01G345000;TraesCS3A01G155000;TraesCS2B01G084100;TraesCS6B01G303800;TraesCS2B01G084000;TraesCS1B01G006500;TraesCSU01G047800;TraesCS2B01G563800;TraesCS7A01G425900;TraesCS3D01G145500;TraesCS7D01G418200;TraesCS4A01G474800;TraesCS2A01G510200;TraesCS5B01G063600;TraesCS3A01G016800;TraesCS5B01G059300;TraesCS5B01G410900;TraesCS6D01G053400;TraesCS3B01G181300;TraesCS4D01G034800;TraesCS2B01G519500;TraesCS1A01G016300;TraesCS3B01G588200;TraesCS4D01G003300;TraesCS5D01G191400;TraesCSU01G050000;TraesCS2A01G466900;TraesCS5D01G268600
TraesCS5B01G059300		GO:0046033	AMP metabolic process	12	1	0.0172992	0.882259	TraesCS4D01G034800
TraesCS5B01G063600		GO:0006167	AMP biosynthetic process	12	1	0.0172992	0.899559	TraesCS4D01G034800
TraesCS5B01G076100		GO:0008792	arginine decarboxylase activity	12	1	0.0172992	0.916858	TraesCSU01G047800
TraesCS5B01G076200		GO:0016679	oxidoreductase activity, acting on diphenols and related substances as donors	147	2	0.0195817	0.998665	TraesCS4B01G208000;TraesCS2B01G491000
TraesCS5B01G152000		GO:0009116	nucleoside metabolic process	160	2	0.0229305	1	TraesCS3B01G181300;TraesCS3A01G155000
TraesCS5B01G259700		GO:0015929	hexosaminidase activity	16	1	0.0229994	1	TraesCS2D01G201900
TraesCS5B01G291600		GO:0004563	beta-N-acetylhexosaminidase activity	16	1	0.0229994	1	TraesCS2D01G201900
TraesCS5B01G375700		GO:0016787	hydrolase activity	9814	22	0.024789	1	TraesCS1D01G410500;TraesCS3A01G044400;TraesCS3D01G476500;TraesCS3B01G610600;TraesCS2A01G215100;TraesCS4A01G321500;TraesCS1B01G345000;TraesCS5A01G265800;TraesCS6D01G053400;TraesCS1A01G152800;TraesCS5A01G358900;TraesCS1D01G149800;TraesCS5B01G557300;TraesCS3D01G254600;TraesCS2D01G201900;TraesCS2A01G295400;TraesCS4D01G357100;TraesCS1B01G277100;TraesCS3D01G145500;TraesCS6B01G389100;TraesCS2B01G240100;TraesCS5D01G004700
TraesCS5B01G410900		GO:0004521	endoribonuclease activity	168	2	0.0251	1	TraesCS1D01G149800;TraesCS1A01G152800
TraesCS5B01G527000		GO:0045430	chalcone isomerase activity	18	1	0.0258372	1	TraesCS7B01G038200
TraesCS5B01G557300		GO:0010277	chlorophyllide a oxygenase [overall] activity	19	1	0.0272531	1	TraesCS7B01G038100
TraesCS5D01G004700		GO:0006527	arginine catabolic process	19	1	0.0272531	1	TraesCSU01G047800
TraesCS5D01G179200		GO:0010214	seed coat development	20	1	0.0286669	1	TraesCS6B01G197200
TraesCS5D01G179300		GO:0017144	drug metabolic process	1595	6	0.0292994	1	TraesCS1D01G080900;TraesCS4D01G034800;TraesCS4D01G178600;TraesCS2B01G125300;TraesCS2B01G125200;TraesCS1A01G079400
TraesCS5D01G191400		GO:0016872	intramolecular lyase activity	21	1	0.0300787	1	TraesCS7B01G038200
TraesCS5D01G268600		GO:0005975	carbohydrate metabolic process	2990	9	0.0304743	1	TraesCS5B01G557300;TraesCS3D01G476500;TraesCS2A01G215100;TraesCS4A01G321500;TraesCS2D01G201900;TraesCS2A01G295400;TraesCS5A01G265800;TraesCS6B01G276300;TraesCS2B01G240100
TraesCS5D01G269300		GO:0000030	mannosyltransferase activity	22	1	0.0314884	1	TraesCS6B01G197200
TraesCS5D01G276800		GO:0016703	oxidoreductase activity, acting on single donors with incorporation of molecular oxygen, incorporation of one atom of oxygen (internal monooxygenases or internal mixed function oxidases)	23	1	0.0328961	1	TraesCS7B01G038100
TraesCS5D01G391000		GO:0004097	catechol oxidase activity	24	1	0.0343018	1	TraesCS2B01G491000
TraesCS6A01G357400		GO:0004540	ribonuclease activity	209	2	0.0374336	1	TraesCS1D01G149800;TraesCS1A01G152800
TraesCS6A01G363100		GO:0016298	lipase activity	209	2	0.0374336	1	TraesCS1D01G410500;TraesCS1B01G277100
TraesCS6B01G197200		GO:0046914	transition metal ion binding	7516	17	0.0440081	1	TraesCS7A01G085700;TraesCS4D01G103300;TraesCS2D01G481900;TraesCS5A01G381100;TraesCS1D01G034500;TraesCS5A01G406200;TraesCS1B01G067500;TraesCS3B01G407200;TraesCS2D01G340600;TraesCS4A01G384700;TraesCS4B01G208000;TraesCS5D01G391000;TraesCS7A01G201800;TraesCS7A01G444500;TraesCS6B01G201600;TraesCS2A01G052300;TraesCS7B01G359700
TraesCS6B01G201600		GO:0008216	spermidine metabolic process	31	1	0.044085	1	TraesCSU01G047800
TraesCS6B01G276300		GO:0008295	spermidine biosynthetic process	31	1	0.044085	1	TraesCSU01G047800
TraesCS6B01G303800		GO:0009065	glutamine family amino acid catabolic process	34	1	0.0482476	1	TraesCSU01G047800
TraesCS6B01G389100
TraesCS6D01G005500
TraesCS6D01G053400
TraesCS6D01G159800
TraesCS6D01G297000
TraesCS7A01G075100
TraesCS7A01G085700
TraesCS7A01G201800
TraesCS7A01G270500
TraesCS7A01G322000
TraesCS7A01G366900
TraesCS7A01G425900
TraesCS7A01G444500
TraesCS7A01G500100
TraesCS7B01G038100
TraesCS7B01G038200
TraesCS7B01G359700
TraesCS7B01G498100
TraesCS7D01G031700
TraesCS7D01G389500
TraesCS7D01G418200
TraesCS7D01G424900
TraesCSU01G047800
TraesCSU01G050000

### Sheet: FU7
Fg_up & AS6+Fg_vs_Fg_up
Gene list (604)	0.0881109	Gene Count:	479
TraesCS1A01G021000		Background Gene Count:	77079
TraesCS1A01G021400		Ontology:	G:\Software\GOAnalyzer\Deployment\Data\gofiles\gene_ontology_edit.obo
TraesCS1A01G070400		Annotation:	G:\Software\GOAnalyzer\Deployment\Data\gofiles\\gene_association.UserDefined
TraesCS1A01G088600		Hierarchy:	All
TraesCS1A01G089500		Correction:	Benjamini FDR
TraesCS1A01G089600		Max Path Length From Leaf:	N/A
TraesCS1A01G110400		Min Path Length From Root:	3
TraesCS1A01G121500
TraesCS1A01G141500		GO ID	Description	Total Genes	Matched Gene Counts	P-Value	Corrected P-Value	Matched Genes
TraesCS1A01G166600		GO:1902222	erythrose 4-phosphate/phosphoenolpyruvate family amino acid catabolic process	62	17	1.32394e-23	2.98813e-20	TraesCS2D01G218700;TraesCS5B01G468400;TraesCS2A01G380800;TraesCS2D01G377200;TraesCS1B01G122800;TraesCS6A01G222700;TraesCS2A01G196400;TraesCS2A01G196700;TraesCS2D01G377500;TraesCS4A01G401300;TraesCS2D01G377400;TraesCS1D01G039500;TraesCS2B01G398300;TraesCS2D01G204400;TraesCS2B01G398000;TraesCS2D01G204700;TraesCS1D01G103500
TraesCS1A01G186600		GO:0006559	L-phenylalanine catabolic process	62	17	1.32394e-23	5.97759e-20	TraesCS2D01G218700;TraesCS5B01G468400;TraesCS2A01G380800;TraesCS2D01G377200;TraesCS1B01G122800;TraesCS6A01G222700;TraesCS2A01G196400;TraesCS2A01G196700;TraesCS2D01G377500;TraesCS4A01G401300;TraesCS2D01G377400;TraesCS1D01G039500;TraesCS2B01G398300;TraesCS2D01G204400;TraesCS2B01G398000;TraesCS2D01G204700;TraesCS1D01G103500
TraesCS1A01G186800		GO:0016841	ammonia-lyase activity	67	17	5.86585e-23	8.8281e-20	TraesCS2D01G218700;TraesCS5B01G468400;TraesCS2A01G380800;TraesCS2D01G377200;TraesCS1B01G122800;TraesCS6A01G222700;TraesCS2A01G196400;TraesCS2A01G196700;TraesCS2D01G377500;TraesCS4A01G401300;TraesCS2D01G377400;TraesCS1D01G039500;TraesCS2B01G398300;TraesCS2D01G204400;TraesCS2B01G398000;TraesCS2D01G204700;TraesCS1D01G103500
TraesCS1A01G203600		GO:1902221	erythrose 4-phosphate/phosphoenolpyruvate family amino acid metabolic process	90	17	1.42684e-20	1.28844e-17	TraesCS2D01G218700;TraesCS5B01G468400;TraesCS2A01G380800;TraesCS2D01G377200;TraesCS1B01G122800;TraesCS6A01G222700;TraesCS2A01G196400;TraesCS2A01G196700;TraesCS2D01G377500;TraesCS4A01G401300;TraesCS2D01G377400;TraesCS1D01G039500;TraesCS2B01G398300;TraesCS2D01G204400;TraesCS2B01G398000;TraesCS2D01G204700;TraesCS1D01G103500
TraesCS1A01G235200		GO:0006558	L-phenylalanine metabolic process	90	17	1.42684e-20	1.60948e-17	TraesCS2D01G218700;TraesCS5B01G468400;TraesCS2A01G380800;TraesCS2D01G377200;TraesCS1B01G122800;TraesCS6A01G222700;TraesCS2A01G196400;TraesCS2A01G196700;TraesCS2D01G377500;TraesCS4A01G401300;TraesCS2D01G377400;TraesCS1D01G039500;TraesCS2B01G398300;TraesCS2D01G204400;TraesCS2B01G398000;TraesCS2D01G204700;TraesCS1D01G103500
TraesCS1A01G239400		GO:0009074	aromatic amino acid family catabolic process	113	17	8.47684e-19	6.37458e-16	TraesCS2D01G218700;TraesCS5B01G468400;TraesCS2A01G380800;TraesCS2D01G377200;TraesCS1B01G122800;TraesCS6A01G222700;TraesCS2A01G196400;TraesCS2A01G196700;TraesCS2D01G377500;TraesCS4A01G401300;TraesCS2D01G377400;TraesCS1D01G039500;TraesCS2B01G398300;TraesCS2D01G204400;TraesCS2B01G398000;TraesCS2D01G204700;TraesCS1D01G103500
TraesCS1A01G265700		GO:0016840	carbon-nitrogen lyase activity	158	17	2.84961e-16	1.838e-13	TraesCS2D01G218700;TraesCS5B01G468400;TraesCS2A01G380800;TraesCS2D01G377200;TraesCS1B01G122800;TraesCS6A01G222700;TraesCS2A01G196400;TraesCS2A01G196700;TraesCS2D01G377500;TraesCS4A01G401300;TraesCS2D01G377400;TraesCS1D01G039500;TraesCS2B01G398300;TraesCS2D01G204400;TraesCS2B01G398000;TraesCS2D01G204700;TraesCS1D01G103500
TraesCS1A01G265900		GO:1901606	alpha-amino acid catabolic process	220	18	4.89901e-15	2.76304e-12	TraesCS2D01G218700;TraesCS5B01G468400;TraesCS2A01G380800;TraesCS2D01G377200;TraesCS1B01G122800;TraesCS6A01G222700;TraesCS2A01G196400;TraesCS2A01G196700;TraesCS2D01G377500;TraesCS4A01G401300;TraesCS2D01G377400;TraesCS1D01G039500;TraesCS2B01G398300;TraesCS2D01G204400;TraesCS2B01G398000;TraesCS2D01G204700;TraesCS4A01G419400;TraesCS1D01G103500
TraesCS1A01G277900		GO:0042737	drug catabolic process	473	24	6.69501e-15	3.3542e-12	TraesCS2A01G350800;TraesCS2A01G350900;TraesCS5D01G364600;TraesCS2D01G218700;TraesCS2D01G348900;TraesCS5B01G468400;TraesCS2A01G380800;TraesCS2D01G377200;TraesCS1B01G122800;TraesCS6A01G222700;TraesCS2A01G196400;TraesCS2A01G196700;TraesCS2D01G377500;TraesCS4A01G401300;TraesCS2D01G377400;TraesCS1D01G039500;TraesCS2B01G398300;TraesCS2D01G204400;TraesCS2B01G398000;TraesCS2D01G204700;TraesCS1A01G203600;TraesCS1D01G103500;TraesCS2B01G614100;TraesCS2D01G349400
TraesCS1A01G298600		GO:0009063	cellular amino acid catabolic process	227	18	8.46318e-15	3.81689e-12	TraesCS2D01G218700;TraesCS5B01G468400;TraesCS2A01G380800;TraesCS2D01G377200;TraesCS1B01G122800;TraesCS6A01G222700;TraesCS2A01G196400;TraesCS2A01G196700;TraesCS2D01G377500;TraesCS4A01G401300;TraesCS2D01G377400;TraesCS1D01G039500;TraesCS2B01G398300;TraesCS2D01G204400;TraesCS2B01G398000;TraesCS2D01G204700;TraesCS4A01G419400;TraesCS1D01G103500
TraesCS1A01G309500		GO:0045548	phenylalanine ammonia-lyase activity	27	9	5.44295e-14	2.23161e-11	TraesCS1D01G039500;TraesCS2B01G398300;TraesCS5B01G468400;TraesCS2A01G380800;TraesCS1B01G122800;TraesCS1D01G103500;TraesCS2A01G196400;TraesCS4A01G401300;TraesCS2D01G377400
TraesCS1A01G312300		GO:0009803	cinnamic acid metabolic process	31	9	2.29032e-13	7.94739e-11	TraesCS1D01G039500;TraesCS2B01G398300;TraesCS5B01G468400;TraesCS2A01G380800;TraesCS1B01G122800;TraesCS1D01G103500;TraesCS2A01G196400;TraesCS4A01G401300;TraesCS2D01G377400
TraesCS1A01G322900		GO:0009800	cinnamic acid biosynthetic process	31	9	2.29032e-13	8.61159e-11	TraesCS1D01G039500;TraesCS2B01G398300;TraesCS5B01G468400;TraesCS2A01G380800;TraesCS1B01G122800;TraesCS1D01G103500;TraesCS2A01G196400;TraesCS4A01G401300;TraesCS2D01G377400
TraesCS1A01G342600		GO:0009072	aromatic amino acid family metabolic process	359	19	2.13956e-12	6.88937e-10	TraesCS7D01G337900;TraesCS2D01G218700;TraesCS7B01G241200;TraesCS5B01G468400;TraesCS2A01G380800;TraesCS2D01G377200;TraesCS1B01G122800;TraesCS6A01G222700;TraesCS2A01G196400;TraesCS2A01G196700;TraesCS2D01G377500;TraesCS4A01G401300;TraesCS2D01G377400;TraesCS1D01G039500;TraesCS2B01G398300;TraesCS2D01G204400;TraesCS2B01G398000;TraesCS2D01G204700;TraesCS1D01G103500
TraesCS1A01G347000		GO:1901605	alpha-amino acid metabolic process	811	27	3.02821e-12	9.11492e-10	TraesCS6B01G217200;TraesCS7B01G241200;TraesCS6D01G232400;TraesCS2A01G380800;TraesCS6A01G222700;TraesCS2A01G196400;TraesCS2A01G196700;TraesCS4D01G232700;TraesCS4A01G419400;TraesCS1D01G103500;TraesCS6A01G250600;TraesCS7D01G337900;TraesCS2D01G218700;TraesCS6B01G274800;TraesCS5B01G468400;TraesCS2D01G377200;TraesCS4A01G075600;TraesCS1B01G122800;TraesCS2D01G377500;TraesCS4A01G401300;TraesCS2D01G377400;TraesCS1D01G039500;TraesCS2B01G398300;TraesCS2D01G204400;TraesCS2B01G398000;TraesCS2D01G204700;TraesCS4B01G231400
TraesCS1A01G350400		GO:0006520	cellular amino acid metabolic process	1345	33	4.05065e-11	1.14228e-08	TraesCS6B01G217200;TraesCS7B01G241200;TraesCS6D01G232400;TraesCS2A01G380800;TraesCS6A01G222700;TraesCS2A01G196400;TraesCS2A01G196700;TraesCS4D01G232700;TraesCS4A01G419400;TraesCS1D01G103500;TraesCS6A01G250600;TraesCS7D01G028100;TraesCS1A01G235200;TraesCS7B01G301400;TraesCS7D01G337900;TraesCS2D01G218700;TraesCS6B01G274800;TraesCS5B01G468400;TraesCS2D01G377200;TraesCS4A01G075600;TraesCS1B01G122800;TraesCS2D01G377500;TraesCS4A01G401300;TraesCS2D01G377400;TraesCS1D01G039500;TraesCS1D01G144100;TraesCS2B01G398300;TraesCS2D01G204400;TraesCS5D01G333800;TraesCS2B01G398000;TraesCS2D01G204700;TraesCS4B01G231400;TraesCS5A01G327900
TraesCS1A01G358100		GO:0016054	organic acid catabolic process	381	18	5.24251e-11	1.31063e-08	TraesCS2D01G218700;TraesCS5B01G468400;TraesCS2A01G380800;TraesCS2D01G377200;TraesCS1B01G122800;TraesCS6A01G222700;TraesCS2A01G196400;TraesCS2A01G196700;TraesCS2D01G377500;TraesCS4A01G401300;TraesCS2D01G377400;TraesCS1D01G039500;TraesCS2B01G398300;TraesCS2D01G204400;TraesCS2B01G398000;TraesCS2D01G204700;TraesCS4A01G419400;TraesCS1D01G103500
TraesCS1A01G358400		GO:0046395	carboxylic acid catabolic process	381	18	5.24251e-11	1.38926e-08	TraesCS2D01G218700;TraesCS5B01G468400;TraesCS2A01G380800;TraesCS2D01G377200;TraesCS1B01G122800;TraesCS6A01G222700;TraesCS2A01G196400;TraesCS2A01G196700;TraesCS2D01G377500;TraesCS4A01G401300;TraesCS2D01G377400;TraesCS1D01G039500;TraesCS2B01G398300;TraesCS2D01G204400;TraesCS2B01G398000;TraesCS2D01G204700;TraesCS4A01G419400;TraesCS1D01G103500
TraesCS1A01G386500		GO:0016829	lyase activity	984	27	2.26259e-10	5.36233e-08	TraesCS2B01G445200;TraesCS2A01G380800;TraesCS6A01G222700;TraesCS2A01G196400;TraesCS2A01G196700;TraesCS4D01G232700;TraesCS3D01G493700;TraesCS4A01G419400;TraesCS1D01G103500;TraesCS3B01G547300;TraesCS3B01G547500;TraesCS2A01G027800;TraesCS2D01G218700;TraesCS2D01G029600;TraesCS5B01G468400;TraesCS2D01G377200;TraesCS4A01G075600;TraesCS1B01G122800;TraesCS2D01G377500;TraesCS4A01G401300;TraesCS2D01G377400;TraesCS1D01G039500;TraesCS2B01G398300;TraesCS2D01G204400;TraesCS2B01G398000;TraesCS2D01G204700;TraesCS4B01G231400
TraesCS1A01G394100		GO:0009699	phenylpropanoid biosynthetic process	66	9	3.46945e-10	7.80627e-08	TraesCS1D01G039500;TraesCS2B01G398300;TraesCS5B01G468400;TraesCS2A01G380800;TraesCS1B01G122800;TraesCS1D01G103500;TraesCS2A01G196400;TraesCS4A01G401300;TraesCS2D01G377400
TraesCS1A01G413400		GO:0008144	drug binding	9423	107	4.19592e-10	9.02124e-08	TraesCS7B01G325900;TraesCS2A01G217200;TraesCS2B01G208900;TraesCS2D01G223000;TraesCS4D01G232700;TraesCS2B01G414800;TraesCS7A01G215800;TraesCS5D01G187700;TraesCS4A01G491600;TraesCS6D01G157900;TraesCS2B01G053300;TraesCS2A01G056800;TraesCS5D01G452500;TraesCS5B01G239600;TraesCS6D01G191400;TraesCS7D01G217500;TraesCSU01G097600;TraesCS7D01G028100;TraesCS1A01G422800;TraesCS3D01G452300;TraesCS7B01G301400;TraesCS6D01G166100;TraesCS3D01G234300;TraesCS2A01G216400;TraesCS7D01G463700;TraesCS5B01G410900;TraesCS6B01G152800;TraesCS1D01G144100;TraesCS5D01G333800;TraesCS3A01G276200;TraesCS1A01G312300;TraesCS3D01G049000;TraesCS6D01G242000;TraesCS1D01G381800;TraesCS5A01G327900;TraesCS1D01G439200;TraesCS2A01G563900;TraesCS4A01G207800;TraesCS5B01G526200;TraesCS5A01G447200;TraesCS3A01G218000;TraesCS7D01G125100;TraesCS1D01G048900;TraesCS7B01G378300;TraesCS4D01G312400;TraesCS4A01G130300;TraesCS2A01G216300;TraesCS4A01G075600;TraesCS2B01G536500;TraesCS3B01G141500;TraesCS2A01G384100;TraesCS1D01G259700;TraesCS5A01G222300;TraesCS3D01G257900;TraesCS6B01G145700;TraesCS7B01G333700;TraesCS5D01G063800;TraesCS3B01G248500;TraesCS4B01G174300;TraesCS3D01G104000;TraesCS7D01G386600;TraesCS7B01G071100;TraesCS1B01G355700;TraesCS3A01G258000;TraesCS3B01G310000;TraesCS4D01G238600;TraesCS2A01G012500;TraesCS3D01G500800;TraesCS1A01G342600;TraesCS4A01G331100;TraesCS2D01G190200;TraesCS5B01G449500;TraesCS6D01G107600;TraesCS3D01G518600;TraesCS6A01G168900;TraesCS1D01G344700;TraesCS2B01G242500;TraesCS2A01G350800;TraesCS2D01G025500;TraesCS7D01G115100;TraesCS7B01G292700;TraesCS6D01G396900;TraesCS2D01G455900;TraesCS2D01G222100;TraesCS7B01G122800;TraesCS3B01G038900;TraesCS6B01G197000;TraesCS4B01G231400;TraesCS5A01G210300;TraesCS6D01G158400;TraesCS3A01G122300;TraesCS3B01G053800;TraesCS7B01G273000;TraesCS6B01G205900;TraesCS3D01G124200;TraesCS1A01G235200;TraesCS2D01G348900;TraesCS4B01G111300;TraesCS5A01G016200;TraesCS7A01G455800;TraesCS2D01G013300;TraesCS4D01G109000;TraesCS2A01G485600;TraesCS5A01G237700;TraesCS2B01G394700;TraesCS3D01G276200;TraesCS1D01G439300
TraesCS1A01G414700		GO:0042537	benzene-containing compound metabolic process	125	11	4.67439e-10	9.5825e-08	TraesCS1D01G039500;TraesCS2B01G398300;TraesCS2A01G384100;TraesCS1A01G070400;TraesCS5B01G468400;TraesCS2A01G380800;TraesCS1B01G122800;TraesCS1D01G103500;TraesCS2A01G196400;TraesCS4A01G401300;TraesCS2D01G377400
TraesCS1A01G422800		GO:0016740	transferase activity	12925	134	5.51516e-10	1.08097e-07	TraesCS2B01G040500;TraesCS5B01G436500;TraesCS7B01G325900;TraesCS2A01G217200;TraesCS2B01G208900;TraesCS1A01G413400;TraesCS6A01G018200;TraesCS2D01G223000;TraesCS1A01G386500;TraesCS7A01G215800;TraesCS3D01G493700;TraesCS5D01G187700;TraesCS4A01G491600;TraesCS6D01G157900;TraesCS2B01G053300;TraesCS5A01G433900;TraesCS4A01G436200;TraesCS2B01G200100;TraesCS5B01G239600;TraesCS6D01G191400;TraesCS7D01G217500;TraesCS1A01G422800;TraesCS2D01G270400;TraesCS3B01G547500;TraesCS3D01G452300;TraesCS7A01G467800;TraesCS2A01G216400;TraesCS7D01G463700;TraesCS5B01G410900;TraesCS3B01G510100;TraesCS7D01G350500;TraesCS6B01G152800;TraesCS2D01G055000;TraesCS3D01G461200;TraesCS3A01G276200;TraesCS3D01G049000;TraesCS4B01G302200;TraesCS6D01G242000;TraesCS1D01G190000;TraesCS1D01G381800;TraesCSU01G009000;TraesCS2A01G563900;TraesCS4A01G207800;TraesCS2D01G047500;TraesCS1D01G394500;TraesCS5B01G526200;TraesCS5B01G436800;TraesCS5D01G342100;TraesCS5D01G441500;TraesCS7A01G195800;TraesCS7A01G427300;TraesCS7D01G125100;TraesCS1D01G048900;TraesCS7B01G378300;TraesCS4D01G312400;TraesCS6A01G250600;TraesCS5A01G433200;TraesCS2A01G216300;TraesCS2B01G536500;TraesCS3B01G141500;TraesCS2A01G048600;TraesCS2A01G490700;TraesCS2D01G491100;TraesCS1D01G259700;TraesCS5A01G222300;TraesCS3D01G326200;TraesCS2B01G519100;TraesCS7A01G216000;TraesCS7B01G333700;TraesCS5D01G063800;TraesCS3D01G104000;TraesCS7B01G071100;TraesCS1B01G355700;TraesCS3B01G310000;TraesCS3B01G362800;TraesCS2D01G072600;TraesCS6D01G232400;TraesCS5A01G132700;TraesCS4B01G059100;TraesCS5D01G441800;TraesCS7D01G315000;TraesCS2A01G012500;TraesCS5A01G433300;TraesCS3D01G500800;TraesCS1A01G342600;TraesCS2D01G190200;TraesCS3D01G518600;TraesCS6A01G168900;TraesCS1D01G344700;TraesCS2B01G242500;TraesCS3B01G547300;TraesCS6D01G021100;TraesCS2D01G025500;TraesCS5A01G337500;TraesCS6A01G015400;TraesCS6D01G396900;TraesCS2D01G455900;TraesCS5B01G336300;TraesCS2D01G222100;TraesCS7B01G122800;TraesCS3B01G038900;TraesCS3B01G145200;TraesCS4B01G226700;TraesCS6B01G197000;TraesCS5A01G210300;TraesCS7D01G455200;TraesCS6D01G158400;TraesCS6B01G217200;TraesCS1B01G041400;TraesCS5A01G149600;TraesCS1A01G424000;TraesCS3A01G122300;TraesCS2B01G518900;TraesCS2A01G028700;TraesCS5D01G143300;TraesCS6B01G342800;TraesCS3B01G053800;TraesCS7D01G217800;TraesCS7B01G273000;TraesCS5B01G072300;TraesCS2D01G031000;TraesCS1D01G191100;TraesCS3D01G124200;TraesCS6B01G274800;TraesCS4B01G111300;TraesCS7A01G455800;TraesCS2D01G013300;TraesCS4D01G109000;TraesCS5B01G148300;TraesCS4D01G227300;TraesCS2A01G485600;TraesCS5A01G237700;TraesCS2B01G394700;TraesCS3D01G276200
TraesCS1A01G424000		GO:0009916	alternative oxidase activity	17	6	6.51967e-10	1.2257e-07	TraesCS2A01G438200;TraesCS2D01G436200;TraesCS2D01G436100;TraesCS2A01G438300;TraesCS2B01G459100;TraesCS2B01G459000
TraesCS1B01G041400		GO:0005524	ATP binding	8993	100	5.5407e-09	9.97326e-07	TraesCS7B01G325900;TraesCS2A01G217200;TraesCS2B01G208900;TraesCS2D01G223000;TraesCS7A01G215800;TraesCS5D01G187700;TraesCS4A01G491600;TraesCS6D01G157900;TraesCS2B01G053300;TraesCS2A01G056800;TraesCS5D01G452500;TraesCS5B01G239600;TraesCS6D01G191400;TraesCS7D01G217500;TraesCSU01G097600;TraesCS7D01G028100;TraesCS1A01G422800;TraesCS3D01G452300;TraesCS7B01G301400;TraesCS6D01G166100;TraesCS3D01G234300;TraesCS2A01G216400;TraesCS7D01G463700;TraesCS5B01G410900;TraesCS6B01G152800;TraesCS1D01G144100;TraesCS5D01G333800;TraesCS3A01G276200;TraesCS1A01G312300;TraesCS3D01G049000;TraesCS6D01G242000;TraesCS1D01G381800;TraesCS5A01G327900;TraesCS1D01G439200;TraesCS2A01G563900;TraesCS4A01G207800;TraesCS5B01G526200;TraesCS5A01G447200;TraesCS3A01G218000;TraesCS7D01G125100;TraesCS1D01G048900;TraesCS7B01G378300;TraesCS4D01G312400;TraesCS4A01G130300;TraesCS2A01G216300;TraesCS2B01G536500;TraesCS3B01G141500;TraesCS2A01G384100;TraesCS1D01G259700;TraesCS5A01G222300;TraesCS3D01G257900;TraesCS6B01G145700;TraesCS7B01G333700;TraesCS5D01G063800;TraesCS3B01G248500;TraesCS4B01G174300;TraesCS3D01G104000;TraesCS7D01G386600;TraesCS7B01G071100;TraesCS1B01G355700;TraesCS3A01G258000;TraesCS3B01G310000;TraesCS2A01G012500;TraesCS3D01G500800;TraesCS1A01G342600;TraesCS4A01G331100;TraesCS2D01G190200;TraesCS5B01G449500;TraesCS6D01G107600;TraesCS3D01G518600;TraesCS6A01G168900;TraesCS1D01G344700;TraesCS2B01G242500;TraesCS2D01G025500;TraesCS7D01G115100;TraesCS7B01G292700;TraesCS6D01G396900;TraesCS2D01G455900;TraesCS2D01G222100;TraesCS7B01G122800;TraesCS3B01G038900;TraesCS6B01G197000;TraesCS5A01G210300;TraesCS6D01G158400;TraesCS3A01G122300;TraesCS3B01G053800;TraesCS7B01G273000;TraesCS6B01G205900;TraesCS3D01G124200;TraesCS1A01G235200;TraesCS4B01G111300;TraesCS5A01G016200;TraesCS7A01G455800;TraesCS2D01G013300;TraesCS4D01G109000;TraesCS2A01G485600;TraesCS5A01G237700;TraesCS2B01G394700;TraesCS3D01G276200;TraesCS1D01G439300
TraesCS1B01G062400		GO:0044282	small molecule catabolic process	546	18	1.51442e-08	2.61995e-06	TraesCS2D01G218700;TraesCS5B01G468400;TraesCS2A01G380800;TraesCS2D01G377200;TraesCS1B01G122800;TraesCS6A01G222700;TraesCS2A01G196400;TraesCS2A01G196700;TraesCS2D01G377500;TraesCS4A01G401300;TraesCS2D01G377400;TraesCS1D01G039500;TraesCS2B01G398300;TraesCS2D01G204400;TraesCS2B01G398000;TraesCS2D01G204700;TraesCS4A01G419400;TraesCS1D01G103500
TraesCS1B01G088900		GO:0006468	protein phosphorylation	5693	71	1.84864e-08	3.08722e-06	TraesCS3B01G310000;TraesCS7B01G325900;TraesCS2A01G217200;TraesCS2B01G208900;TraesCS2D01G223000;TraesCS2A01G012500;TraesCS7A01G215800;TraesCS3D01G500800;TraesCS5D01G187700;TraesCS1A01G342600;TraesCS4A01G491600;TraesCS6D01G157900;TraesCS2B01G053300;TraesCS2D01G190200;TraesCS1A01G070400;TraesCS3D01G518600;TraesCS6A01G168900;TraesCS5B01G239600;TraesCS6D01G191400;TraesCS7D01G217500;TraesCS1D01G344700;TraesCS2B01G242500;TraesCS1A01G422800;TraesCS2D01G025500;TraesCS3D01G452300;TraesCS2A01G216400;TraesCS7D01G463700;TraesCS5B01G410900;TraesCS6D01G396900;TraesCS2D01G455900;TraesCS2D01G222100;TraesCS7B01G122800;TraesCS3B01G038900;TraesCS6B01G152800;TraesCS6B01G197000;TraesCS3A01G276200;TraesCS3D01G049000;TraesCS6D01G242000;TraesCS5A01G210300;TraesCS1D01G381800;TraesCS6D01G158400;TraesCS2A01G563900;TraesCS4A01G207800;TraesCS3A01G122300;TraesCS5B01G526200;TraesCS3B01G053800;TraesCS7B01G273000;TraesCS7D01G125100;TraesCS1D01G048900;TraesCS7B01G378300;TraesCS4D01G312400;TraesCS3D01G124200;TraesCS2A01G216300;TraesCS4B01G111300;TraesCS2B01G536500;TraesCS3B01G141500;TraesCS7A01G455800;TraesCS2D01G013300;TraesCS4D01G109000;TraesCS2A01G384100;TraesCS1D01G259700;TraesCS5A01G222300;TraesCS7B01G333700;TraesCS2A01G485600;TraesCS5A01G237700;TraesCS5D01G063800;TraesCS2B01G394700;TraesCS3D01G104000;TraesCS3D01G276200;TraesCS7B01G071100;TraesCS1B01G355700
TraesCS1B01G107600		GO:0016758	transferase activity, transferring hexosyl groups	1783	33	4.05866e-08	6.53444e-06	TraesCSU01G009000;TraesCS2B01G040500;TraesCS3B01G362800;TraesCS5A01G149600;TraesCS2D01G072600;TraesCS5B01G436500;TraesCS1A01G424000;TraesCS1D01G394500;TraesCS5A01G132700;TraesCS6A01G018200;TraesCS5D01G441500;TraesCS2A01G028700;TraesCS5D01G143300;TraesCS5A01G433300;TraesCS7A01G427300;TraesCS1A01G386500;TraesCS7D01G217800;TraesCS5B01G072300;TraesCS2D01G031000;TraesCS2D01G270400;TraesCS5A01G433200;TraesCS6D01G021100;TraesCS7A01G467800;TraesCS3B01G510100;TraesCS3B01G145200;TraesCS4B01G226700;TraesCS2D01G055000;TraesCS3D01G461200;TraesCS5B01G148300;TraesCS3D01G326200;TraesCS4D01G227300;TraesCS7A01G216000;TraesCS7D01G455200
TraesCS1B01G117500		GO:0016757	transferase activity, transferring glycosyl groups	2155	37	4.05941e-08	6.29208e-06	TraesCSU01G009000;TraesCS2B01G040500;TraesCS3B01G362800;TraesCS1B01G041400;TraesCS5A01G149600;TraesCS2D01G072600;TraesCS5B01G436500;TraesCS1A01G424000;TraesCS1D01G394500;TraesCS5A01G132700;TraesCS6A01G018200;TraesCS5D01G441500;TraesCS2A01G028700;TraesCS5D01G143300;TraesCS5A01G433300;TraesCS7A01G427300;TraesCS1A01G386500;TraesCS7D01G217800;TraesCS3D01G493700;TraesCS5B01G072300;TraesCS2D01G031000;TraesCS3B01G547300;TraesCS2D01G270400;TraesCS3B01G547500;TraesCS5A01G433200;TraesCS6D01G021100;TraesCS7A01G467800;TraesCS3B01G510100;TraesCS3B01G145200;TraesCS4B01G226700;TraesCS2D01G055000;TraesCS3D01G461200;TraesCS5B01G148300;TraesCS3D01G326200;TraesCS4D01G227300;TraesCS7A01G216000;TraesCS7D01G455200
TraesCS1B01G121700		GO:0004672	protein kinase activity	5633	69	6.01144e-08	9.01716e-06	TraesCS3B01G310000;TraesCS7B01G325900;TraesCS2A01G217200;TraesCS2B01G208900;TraesCS2D01G223000;TraesCS2A01G012500;TraesCS7A01G215800;TraesCS3D01G500800;TraesCS5D01G187700;TraesCS1A01G342600;TraesCS4A01G491600;TraesCS6D01G157900;TraesCS2B01G053300;TraesCS2D01G190200;TraesCS3D01G518600;TraesCS6A01G168900;TraesCS5B01G239600;TraesCS6D01G191400;TraesCS7D01G217500;TraesCS1D01G344700;TraesCS2B01G242500;TraesCS1A01G422800;TraesCS2D01G025500;TraesCS3D01G452300;TraesCS2A01G216400;TraesCS7D01G463700;TraesCS5B01G410900;TraesCS6D01G396900;TraesCS2D01G455900;TraesCS2D01G222100;TraesCS7B01G122800;TraesCS3B01G038900;TraesCS6B01G152800;TraesCS6B01G197000;TraesCS3A01G276200;TraesCS3D01G049000;TraesCS6D01G242000;TraesCS5A01G210300;TraesCS1D01G381800;TraesCS6D01G158400;TraesCS2A01G563900;TraesCS4A01G207800;TraesCS3A01G122300;TraesCS5B01G526200;TraesCS3B01G053800;TraesCS7B01G273000;TraesCS7D01G125100;TraesCS1D01G048900;TraesCS7B01G378300;TraesCS4D01G312400;TraesCS3D01G124200;TraesCS2A01G216300;TraesCS4B01G111300;TraesCS2B01G536500;TraesCS3B01G141500;TraesCS7A01G455800;TraesCS2D01G013300;TraesCS4D01G109000;TraesCS1D01G259700;TraesCS5A01G222300;TraesCS7B01G333700;TraesCS2A01G485600;TraesCS5A01G237700;TraesCS5D01G063800;TraesCS2B01G394700;TraesCS3D01G104000;TraesCS3D01G276200;TraesCS7B01G071100;TraesCS1B01G355700
TraesCS1B01G122800		GO:0044550	secondary metabolite biosynthetic process	174	10	1.70038e-07	2.46555e-05	TraesCS1D01G039500;TraesCS2B01G398300;TraesCS1A01G070400;TraesCS5B01G468400;TraesCS2A01G380800;TraesCS1B01G122800;TraesCS1D01G103500;TraesCS2A01G196400;TraesCS4A01G401300;TraesCS2D01G377400
TraesCS1B01G158000		GO:0035639	purine ribonucleoside triphosphate binding	9665	100	1.94562e-07	2.74332e-05	TraesCS7B01G325900;TraesCS2A01G217200;TraesCS2B01G208900;TraesCS2D01G223000;TraesCS7A01G215800;TraesCS5D01G187700;TraesCS4A01G491600;TraesCS6D01G157900;TraesCS2B01G053300;TraesCS2A01G056800;TraesCS5D01G452500;TraesCS5B01G239600;TraesCS6D01G191400;TraesCS7D01G217500;TraesCSU01G097600;TraesCS7D01G028100;TraesCS1A01G422800;TraesCS3D01G452300;TraesCS7B01G301400;TraesCS6D01G166100;TraesCS3D01G234300;TraesCS2A01G216400;TraesCS7D01G463700;TraesCS5B01G410900;TraesCS6B01G152800;TraesCS1D01G144100;TraesCS5D01G333800;TraesCS3A01G276200;TraesCS1A01G312300;TraesCS3D01G049000;TraesCS6D01G242000;TraesCS1D01G381800;TraesCS5A01G327900;TraesCS1D01G439200;TraesCS2A01G563900;TraesCS4A01G207800;TraesCS5B01G526200;TraesCS5A01G447200;TraesCS3A01G218000;TraesCS7D01G125100;TraesCS1D01G048900;TraesCS7B01G378300;TraesCS4D01G312400;TraesCS4A01G130300;TraesCS2A01G216300;TraesCS2B01G536500;TraesCS3B01G141500;TraesCS2A01G384100;TraesCS1D01G259700;TraesCS5A01G222300;TraesCS3D01G257900;TraesCS6B01G145700;TraesCS7B01G333700;TraesCS5D01G063800;TraesCS3B01G248500;TraesCS4B01G174300;TraesCS3D01G104000;TraesCS7D01G386600;TraesCS7B01G071100;TraesCS1B01G355700;TraesCS3A01G258000;TraesCS3B01G310000;TraesCS2A01G012500;TraesCS3D01G500800;TraesCS1A01G342600;TraesCS4A01G331100;TraesCS2D01G190200;TraesCS5B01G449500;TraesCS6D01G107600;TraesCS3D01G518600;TraesCS6A01G168900;TraesCS1D01G344700;TraesCS2B01G242500;TraesCS2D01G025500;TraesCS7D01G115100;TraesCS7B01G292700;TraesCS6D01G396900;TraesCS2D01G455900;TraesCS2D01G222100;TraesCS7B01G122800;TraesCS3B01G038900;TraesCS6B01G197000;TraesCS5A01G210300;TraesCS6D01G158400;TraesCS3A01G122300;TraesCS3B01G053800;TraesCS7B01G273000;TraesCS6B01G205900;TraesCS3D01G124200;TraesCS1A01G235200;TraesCS4B01G111300;TraesCS5A01G016200;TraesCS7A01G455800;TraesCS2D01G013300;TraesCS4D01G109000;TraesCS2A01G485600;TraesCS5A01G237700;TraesCS2B01G394700;TraesCS3D01G276200;TraesCS1D01G439300
TraesCS1B01G183100		GO:0016491	oxidoreductase activity	6975	78	3.04859e-07	4.14608e-05	TraesCS1D01G098100;TraesCS3D01G537800;TraesCSU01G009100;TraesCS2D01G028600;TraesCS7B01G440900;TraesCS2B01G040100;TraesCS6B01G353200;TraesCS5A01G403200;TraesCS6B01G416100;TraesCS2A01G152200;TraesCS4A01G033500;TraesCS7D01G393100;TraesCS6A01G181000;TraesCS5D01G462500;TraesCS3D01G518200;TraesCS7D01G368700;TraesCS5D01G012000;TraesCS5D01G364600;TraesCS5A01G261400;TraesCS4D01G195700;TraesCS2D01G543300;TraesCS4A01G109200;TraesCS3D01G475800;TraesCS2B01G459000;TraesCS1A01G089500;TraesCS2A01G438200;TraesCS4D01G271000;TraesCS7B01G299500;TraesCS5A01G004800;TraesCS2D01G436200;TraesCS4B01G195000;TraesCS5B01G100700;TraesCS2D01G491000;TraesCS4B01G271900;TraesCS2A01G019400;TraesCS2A01G026800;TraesCS2A01G026600;TraesCS2D01G261100;TraesCS2B01G445600;TraesCS2B01G040000;TraesCS1D01G098000;TraesCS2B01G279200;TraesCS5D01G011900;TraesCS5A01G094600;TraesCS6D01G300600;TraesCS7B01G441100;TraesCS7A01G215500;TraesCS1B01G117500;TraesCS4D01G270000;TraesCS5B01G405300;TraesCS7D01G347300;TraesCS4B01G270800;TraesCS1A01G239400;TraesCS2D01G000200;TraesCS4D01G103100;TraesCS2D01G157300;TraesCS2A01G438300;TraesCS2B01G459100;TraesCS3D01G305400;TraesCS4A01G034500;TraesCS4B01G312300;TraesCS6D01G038500;TraesCS2A01G577800;TraesCS1A01G089600;TraesCS1B01G437500;TraesCS4D01G309900;TraesCS6D01G261000;TraesCS3A01G297100;TraesCS4D01G003400;TraesCS2B01G182500;TraesCS7A01G317500;TraesCS5A01G004700;TraesCS4D01G271100;TraesCS2A01G053300;TraesCS2D01G436100;TraesCS2B01G614100;TraesCS5D01G268800;TraesCS2D01G367400
TraesCS1B01G194100		GO:0016301	kinase activity	6285	72	3.87762e-07	5.11846e-05	TraesCS3B01G310000;TraesCS7B01G325900;TraesCS2A01G217200;TraesCS2B01G208900;TraesCS6D01G232400;TraesCS2D01G223000;TraesCS2A01G012500;TraesCS7A01G215800;TraesCS3D01G500800;TraesCS5D01G187700;TraesCS1A01G342600;TraesCS4A01G491600;TraesCS6D01G157900;TraesCS2B01G053300;TraesCS2D01G190200;TraesCS3D01G518600;TraesCS6A01G168900;TraesCS5B01G239600;TraesCS6D01G191400;TraesCS7D01G217500;TraesCS1D01G344700;TraesCS2B01G242500;TraesCS1A01G422800;TraesCS2D01G025500;TraesCS3D01G452300;TraesCS2A01G216400;TraesCS7D01G463700;TraesCS5B01G410900;TraesCS6D01G396900;TraesCS2D01G455900;TraesCS2D01G222100;TraesCS7B01G122800;TraesCS3B01G038900;TraesCS6B01G152800;TraesCS6B01G197000;TraesCS3A01G276200;TraesCS3D01G049000;TraesCS6D01G242000;TraesCS5A01G210300;TraesCS1D01G381800;TraesCS6D01G158400;TraesCS2A01G563900;TraesCS4A01G207800;TraesCS3A01G122300;TraesCS5B01G526200;TraesCS3B01G053800;TraesCS7B01G273000;TraesCS7D01G125100;TraesCS1D01G048900;TraesCS7B01G378300;TraesCS4D01G312400;TraesCS3D01G124200;TraesCS6A01G250600;TraesCS2A01G216300;TraesCS6B01G274800;TraesCS4B01G111300;TraesCS2B01G536500;TraesCS3B01G141500;TraesCS7A01G455800;TraesCS2D01G013300;TraesCS4D01G109000;TraesCS1D01G259700;TraesCS5A01G222300;TraesCS7B01G333700;TraesCS2A01G485600;TraesCS5A01G237700;TraesCS5D01G063800;TraesCS2B01G394700;TraesCS3D01G104000;TraesCS3D01G276200;TraesCS7B01G071100;TraesCS1B01G355700
TraesCS1B01G276500		GO:0043565	sequence-specific DNA binding	1091	23	5.41824e-07	6.98954e-05	TraesCS1A01G350400;TraesCS3D01G341100;TraesCS1B01G088900;TraesCS1B01G308200;TraesCS6B01G175100;TraesCS1A01G358400;TraesCS1A01G358100;TraesCS3A01G347500;TraesCS5A01G185600;TraesCS1D01G363300;TraesCS3D01G113200;TraesCS1D01G072900;TraesCS1A01G070400;TraesCS1A01G298600;TraesCS3A01G209800;TraesCS1D01G362900;TraesCS1D01G418400;TraesCS1A01G121500;TraesCS3B01G379200;TraesCS6A01G146900;TraesCS6D01G136200;TraesCS1B01G374900;TraesCS2A01G011000
TraesCS1B01G276800		GO:0052547	regulation of peptidase activity	77	7	5.66179e-07	6.51106e-05	TraesCS1D01G266000;TraesCS1A01G021000;TraesCS1B01G276800;TraesCS1B01G276500;TraesCS1A01G021400;TraesCS1D01G265900;TraesCS1A01G265700
TraesCS1B01G276900		GO:0010466	negative regulation of peptidase activity	77	7	5.66179e-07	6.68091e-05	TraesCS1D01G266000;TraesCS1A01G021000;TraesCS1B01G276800;TraesCS1B01G276500;TraesCS1A01G021400;TraesCS1D01G265900;TraesCS1A01G265700
TraesCS1B01G308200		GO:0052548	regulation of endopeptidase activity	77	7	5.66179e-07	6.90738e-05	TraesCS1D01G266000;TraesCS1A01G021000;TraesCS1B01G276800;TraesCS1B01G276500;TraesCS1A01G021400;TraesCS1D01G265900;TraesCS1A01G265700
TraesCS1B01G345000		GO:0010951	negative regulation of endopeptidase activity	77	7	5.66179e-07	7.07724e-05	TraesCS1D01G266000;TraesCS1A01G021000;TraesCS1B01G276800;TraesCS1B01G276500;TraesCS1A01G021400;TraesCS1D01G265900;TraesCS1A01G265700
TraesCS1B01G355700		GO:0045861	negative regulation of proteolysis	78	7	6.18684e-07	6.92926e-05	TraesCS1D01G266000;TraesCS1A01G021000;TraesCS1B01G276800;TraesCS1B01G276500;TraesCS1A01G021400;TraesCS1D01G265900;TraesCS1A01G265700
TraesCS1B01G374900		GO:0009698	phenylpropanoid metabolic process	157	9	7.19991e-07	7.9199e-05	TraesCS1D01G039500;TraesCS2B01G398300;TraesCS5B01G468400;TraesCS2A01G380800;TraesCS1B01G122800;TraesCS1D01G103500;TraesCS2A01G196400;TraesCS4A01G401300;TraesCS2D01G377400
TraesCS1B01G392000		GO:0016705	oxidoreductase activity, acting on paired donors, with incorporation or reduction of molecular oxygen	2131	34	7.66332e-07	8.19975e-05	TraesCS2A01G026800;TraesCS2D01G261100;TraesCS3D01G537800;TraesCSU01G009100;TraesCS2B01G445600;TraesCS7B01G440900;TraesCS2B01G040100;TraesCS2B01G279200;TraesCS5A01G403200;TraesCS6B01G416100;TraesCS2A01G152200;TraesCS7D01G393100;TraesCS6D01G300600;TraesCS7B01G441100;TraesCS6A01G181000;TraesCS5D01G462500;TraesCS7A01G215500;TraesCS1A01G239400;TraesCS5D01G012000;TraesCS2D01G157300;TraesCS4D01G195700;TraesCS4A01G109200;TraesCS4B01G312300;TraesCS6D01G038500;TraesCS2A01G577800;TraesCS4D01G309900;TraesCS6D01G261000;TraesCS2B01G182500;TraesCS7B01G299500;TraesCS5A01G004700;TraesCS2A01G053300;TraesCS4B01G195000;TraesCS2D01G491000;TraesCS2A01G019400
TraesCS1B01G422700		GO:0030162	regulation of proteolysis	82	7	8.71475e-07	9.15049e-05	TraesCS1D01G266000;TraesCS1A01G021000;TraesCS1B01G276800;TraesCS1B01G276500;TraesCS1A01G021400;TraesCS1D01G265900;TraesCS1A01G265700
TraesCS1B01G437500		GO:0016773	phosphotransferase activity, alcohol group as acceptor	6062	69	8.83393e-07	9.01061e-05	TraesCS3B01G310000;TraesCS7B01G325900;TraesCS2A01G217200;TraesCS2B01G208900;TraesCS2D01G223000;TraesCS2A01G012500;TraesCS7A01G215800;TraesCS3D01G500800;TraesCS5D01G187700;TraesCS1A01G342600;TraesCS4A01G491600;TraesCS6D01G157900;TraesCS2B01G053300;TraesCS2D01G190200;TraesCS3D01G518600;TraesCS6A01G168900;TraesCS5B01G239600;TraesCS6D01G191400;TraesCS7D01G217500;TraesCS1D01G344700;TraesCS2B01G242500;TraesCS1A01G422800;TraesCS2D01G025500;TraesCS3D01G452300;TraesCS2A01G216400;TraesCS7D01G463700;TraesCS5B01G410900;TraesCS6D01G396900;TraesCS2D01G455900;TraesCS2D01G222100;TraesCS7B01G122800;TraesCS3B01G038900;TraesCS6B01G152800;TraesCS6B01G197000;TraesCS3A01G276200;TraesCS3D01G049000;TraesCS6D01G242000;TraesCS5A01G210300;TraesCS1D01G381800;TraesCS6D01G158400;TraesCS2A01G563900;TraesCS4A01G207800;TraesCS3A01G122300;TraesCS5B01G526200;TraesCS3B01G053800;TraesCS7B01G273000;TraesCS7D01G125100;TraesCS1D01G048900;TraesCS7B01G378300;TraesCS4D01G312400;TraesCS3D01G124200;TraesCS2A01G216300;TraesCS4B01G111300;TraesCS2B01G536500;TraesCS3B01G141500;TraesCS7A01G455800;TraesCS2D01G013300;TraesCS4D01G109000;TraesCS1D01G259700;TraesCS5A01G222300;TraesCS7B01G333700;TraesCS2A01G485600;TraesCS5A01G237700;TraesCS5D01G063800;TraesCS2B01G394700;TraesCS3D01G104000;TraesCS3D01G276200;TraesCS7B01G071100;TraesCS1B01G355700
TraesCS1B01G444700		GO:0051346	negative regulation of hydrolase activity	87	7	1.30417e-06	0.000130417	TraesCS1D01G266000;TraesCS1A01G021000;TraesCS1B01G276800;TraesCS1B01G276500;TraesCS1A01G021400;TraesCS1D01G265900;TraesCS1A01G265700
TraesCS1D01G036500		GO:0016887	ATPase activity	1067	22	1.36931e-06	0.000134192	TraesCS7D01G115100;TraesCS3A01G258000;TraesCS6D01G166100;TraesCS7B01G292700;TraesCS3D01G234300;TraesCS5A01G447200;TraesCS5A01G016200;TraesCS3A01G218000;TraesCS4A01G331100;TraesCS3D01G257900;TraesCS5B01G449500;TraesCS1A01G312300;TraesCS6D01G107600;TraesCS6B01G145700;TraesCS6B01G205900;TraesCS2A01G056800;TraesCS5D01G452500;TraesCS3B01G248500;TraesCS4B01G174300;TraesCSU01G097600;TraesCS7D01G386600;TraesCS4A01G130300
TraesCS1D01G039500		GO:0043168	anion binding	13483	125	1.52411e-06	0.000146314	TraesCS7B01G325900;TraesCS2A01G217200;TraesCS2B01G208900;TraesCS2D01G223000;TraesCS4D01G232700;TraesCS2B01G414800;TraesCS7A01G215800;TraesCS5D01G187700;TraesCS4A01G491600;TraesCS6D01G157900;TraesCS2B01G053300;TraesCS2A01G056800;TraesCS5D01G452500;TraesCS5B01G239600;TraesCS6D01G191400;TraesCS7D01G217500;TraesCSU01G097600;TraesCS7D01G028100;TraesCS1A01G422800;TraesCS7D01G368700;TraesCS3D01G452300;TraesCS7B01G301400;TraesCS6D01G166100;TraesCS3D01G234300;TraesCS2A01G216400;TraesCS7D01G463700;TraesCS5A01G261400;TraesCS5B01G410900;TraesCS6B01G152800;TraesCS1D01G144100;TraesCS5D01G333800;TraesCS3A01G276200;TraesCS1A01G312300;TraesCS3D01G049000;TraesCS6D01G242000;TraesCS2D01G380500;TraesCS1D01G381800;TraesCS5A01G327900;TraesCS1D01G439200;TraesCS2A01G026600;TraesCS2A01G563900;TraesCS2B01G040000;TraesCS4A01G207800;TraesCS5B01G526200;TraesCS7B01G453400;TraesCS5A01G447200;TraesCS3A01G218000;TraesCS7D01G125100;TraesCS1D01G048900;TraesCS7B01G378300;TraesCS4D01G312400;TraesCS4A01G130300;TraesCS2A01G216300;TraesCS4A01G075600;TraesCS2B01G536500;TraesCS3B01G141500;TraesCS2A01G384100;TraesCS1D01G259700;TraesCS5A01G222300;TraesCS3D01G257900;TraesCS6B01G145700;TraesCS7B01G333700;TraesCS5D01G063800;TraesCS3B01G248500;TraesCS4B01G174300;TraesCS3D01G104000;TraesCS7D01G386600;TraesCS7B01G071100;TraesCS1B01G355700;TraesCS3A01G258000;TraesCS3B01G310000;TraesCS2D01G028600;TraesCS6B01G353200;TraesCS2A01G012500;TraesCS3B01G321300;TraesCS3D01G500800;TraesCS1A01G342600;TraesCS4A01G331100;TraesCS2D01G190200;TraesCS5B01G449500;TraesCS6D01G107600;TraesCS3D01G518600;TraesCS6A01G168900;TraesCS1D01G344700;TraesCS2B01G242500;TraesCS2D01G025500;TraesCS7D01G115100;TraesCS7A01G226500;TraesCS2B01G043700;TraesCS7B01G292700;TraesCS6D01G396900;TraesCS2D01G455900;TraesCS2D01G222100;TraesCS7B01G122800;TraesCS3B01G038900;TraesCS3D01G475800;TraesCS6B01G197000;TraesCS1A01G309500;TraesCS4B01G231400;TraesCS5A01G210300;TraesCS6D01G158400;TraesCS3A01G122300;TraesCS2B01G401300;TraesCS3B01G053800;TraesCS7B01G273000;TraesCS4D01G270000;TraesCS6B01G205900;TraesCS2A01G031400;TraesCS3D01G124200;TraesCS4B01G270800;TraesCS1A01G235200;TraesCS4B01G111300;TraesCS1D01G036500;TraesCS4A01G034500;TraesCS5A01G016200;TraesCS7A01G455800;TraesCS2D01G013300;TraesCS4D01G109000;TraesCS7A01G317500;TraesCS2A01G485600;TraesCS5A01G237700;TraesCS2B01G394700;TraesCS5D01G268800;TraesCS3D01G276200;TraesCS1D01G439300
TraesCS1D01G048900		GO:0016310	phosphorylation	6439	71	1.86526e-06	0.000175335	TraesCS3B01G310000;TraesCS7B01G325900;TraesCS2A01G217200;TraesCS2B01G208900;TraesCS2D01G223000;TraesCS2A01G012500;TraesCS7A01G215800;TraesCS3D01G500800;TraesCS5D01G187700;TraesCS1A01G342600;TraesCS4A01G491600;TraesCS6D01G157900;TraesCS2B01G053300;TraesCS2D01G190200;TraesCS1A01G070400;TraesCS3D01G518600;TraesCS6A01G168900;TraesCS5B01G239600;TraesCS6D01G191400;TraesCS7D01G217500;TraesCS1D01G344700;TraesCS2B01G242500;TraesCS1A01G422800;TraesCS2D01G025500;TraesCS3D01G452300;TraesCS2A01G216400;TraesCS7D01G463700;TraesCS5B01G410900;TraesCS6D01G396900;TraesCS2D01G455900;TraesCS2D01G222100;TraesCS7B01G122800;TraesCS3B01G038900;TraesCS6B01G152800;TraesCS6B01G197000;TraesCS3A01G276200;TraesCS3D01G049000;TraesCS6D01G242000;TraesCS5A01G210300;TraesCS1D01G381800;TraesCS6D01G158400;TraesCS2A01G563900;TraesCS4A01G207800;TraesCS3A01G122300;TraesCS5B01G526200;TraesCS3B01G053800;TraesCS7B01G273000;TraesCS7D01G125100;TraesCS1D01G048900;TraesCS7B01G378300;TraesCS4D01G312400;TraesCS3D01G124200;TraesCS2A01G216300;TraesCS4B01G111300;TraesCS2B01G536500;TraesCS3B01G141500;TraesCS7A01G455800;TraesCS2D01G013300;TraesCS4D01G109000;TraesCS2A01G384100;TraesCS1D01G259700;TraesCS5A01G222300;TraesCS7B01G333700;TraesCS2A01G485600;TraesCS5A01G237700;TraesCS5D01G063800;TraesCS2B01G394700;TraesCS3D01G104000;TraesCS3D01G276200;TraesCS7B01G071100;TraesCS1B01G355700
TraesCS1D01G049100		GO:0055114	oxidation-reduction process	6698	73	1.98476e-06	0.000182598	TraesCS1D01G098100;TraesCS3D01G537800;TraesCSU01G009100;TraesCS2D01G028600;TraesCS7B01G440900;TraesCS2B01G040100;TraesCS6B01G353200;TraesCS5A01G403200;TraesCS6B01G416100;TraesCS2A01G152200;TraesCS7D01G393100;TraesCS6A01G181000;TraesCS5D01G462500;TraesCS3D01G518200;TraesCS7D01G368700;TraesCS5D01G012000;TraesCS5D01G364600;TraesCS5A01G261400;TraesCS4D01G195700;TraesCS4A01G109200;TraesCS3D01G475800;TraesCS2B01G459000;TraesCS1A01G089500;TraesCS2A01G438200;TraesCS7B01G299500;TraesCS5A01G004800;TraesCS2D01G436200;TraesCS4B01G195000;TraesCS5B01G100700;TraesCS2D01G491000;TraesCS2A01G019400;TraesCS2A01G026800;TraesCS2A01G026600;TraesCS2D01G261100;TraesCS2B01G445600;TraesCS2B01G040000;TraesCS1D01G098000;TraesCS2B01G279200;TraesCS5D01G011900;TraesCS5A01G094600;TraesCS6D01G300600;TraesCS7B01G441100;TraesCS7A01G215500;TraesCS1B01G117500;TraesCS4D01G270000;TraesCS5B01G405300;TraesCS7D01G347300;TraesCS4B01G270800;TraesCS1A01G239400;TraesCS2D01G000200;TraesCS4D01G103100;TraesCS2D01G157300;TraesCS2A01G438300;TraesCS2B01G459100;TraesCS3D01G305400;TraesCS4A01G034500;TraesCS4B01G312300;TraesCS6D01G038500;TraesCS2A01G577800;TraesCS1A01G089600;TraesCS1B01G437500;TraesCS4D01G309900;TraesCS6D01G261000;TraesCS3A01G297100;TraesCS4D01G003400;TraesCS2B01G182500;TraesCS7A01G317500;TraesCS5A01G004700;TraesCS2A01G053300;TraesCS2D01G436100;TraesCS2B01G614100;TraesCS5D01G268800;TraesCS2D01G367400
TraesCS1D01G072900		GO:0004588	orotate phosphoribosyltransferase activity	5	3	2.36297e-06	0.000207942	TraesCS3D01G493700;TraesCS3B01G547300;TraesCS3B01G547500
TraesCS1D01G090000		GO:0004590	orotidine-5'-phosphate decarboxylase activity	5	3	2.36297e-06	0.000212667	TraesCS3D01G493700;TraesCS3B01G547300;TraesCS3B01G547500
TraesCS1D01G098000		GO:0032559	adenyl ribonucleotide binding	11290	108	2.48333e-06	0.000213567	TraesCS7B01G325900;TraesCS2A01G217200;TraesCS2B01G208900;TraesCS2D01G223000;TraesCS7A01G215800;TraesCS5D01G187700;TraesCS4A01G491600;TraesCS6D01G157900;TraesCS2B01G053300;TraesCS2A01G056800;TraesCS5D01G452500;TraesCS5B01G239600;TraesCS6D01G191400;TraesCS7D01G217500;TraesCSU01G097600;TraesCS7D01G028100;TraesCS1A01G422800;TraesCS3D01G452300;TraesCS7B01G301400;TraesCS6D01G166100;TraesCS3D01G234300;TraesCS2A01G216400;TraesCS7D01G463700;TraesCS5B01G410900;TraesCS6B01G152800;TraesCS1D01G144100;TraesCS5D01G333800;TraesCS3A01G276200;TraesCS1A01G312300;TraesCS3D01G049000;TraesCS6D01G242000;TraesCS2D01G380500;TraesCS1D01G381800;TraesCS5A01G327900;TraesCS1D01G439200;TraesCS2A01G563900;TraesCS4A01G207800;TraesCS5B01G526200;TraesCS7B01G453400;TraesCS5A01G447200;TraesCS3A01G218000;TraesCS7D01G125100;TraesCS1D01G048900;TraesCS7B01G378300;TraesCS4D01G312400;TraesCS4A01G130300;TraesCS2A01G216300;TraesCS2B01G536500;TraesCS3B01G141500;TraesCS2A01G384100;TraesCS1D01G259700;TraesCS5A01G222300;TraesCS3D01G257900;TraesCS6B01G145700;TraesCS7B01G333700;TraesCS5D01G063800;TraesCS3B01G248500;TraesCS4B01G174300;TraesCS3D01G104000;TraesCS7D01G386600;TraesCS7B01G071100;TraesCS1B01G355700;TraesCS3A01G258000;TraesCS3B01G310000;TraesCS2A01G012500;TraesCS3B01G321300;TraesCS3D01G500800;TraesCS1A01G342600;TraesCS4A01G331100;TraesCS2D01G190200;TraesCS5B01G449500;TraesCS6D01G107600;TraesCS3D01G518600;TraesCS6A01G168900;TraesCS1D01G344700;TraesCS2B01G242500;TraesCS2D01G025500;TraesCS7D01G115100;TraesCS7A01G226500;TraesCS2B01G043700;TraesCS7B01G292700;TraesCS6D01G396900;TraesCS2D01G455900;TraesCS2D01G222100;TraesCS7B01G122800;TraesCS3B01G038900;TraesCS6B01G197000;TraesCS1A01G309500;TraesCS5A01G210300;TraesCS6D01G158400;TraesCS3A01G122300;TraesCS2B01G401300;TraesCS3B01G053800;TraesCS7B01G273000;TraesCS6B01G205900;TraesCS2A01G031400;TraesCS3D01G124200;TraesCS1A01G235200;TraesCS4B01G111300;TraesCS5A01G016200;TraesCS7A01G455800;TraesCS2D01G013300;TraesCS4D01G109000;TraesCS2A01G485600;TraesCS5A01G237700;TraesCS2B01G394700;TraesCS3D01G276200;TraesCS1D01G439300
TraesCS1D01G098100		GO:0003700	DNA-binding transcription factor activity	2075	32	3.28338e-06	0.000279087	TraesCS1A01G350400;TraesCS1B01G308200;TraesCS6B01G175100;TraesCS1A01G358400;TraesCS1A01G358100;TraesCS1D01G363300;TraesCS2D01G414300;TraesCS1D01G072900;TraesCS3B01G105700;TraesCS1A01G070400;TraesCS1A01G298600;TraesCS2A01G427700;TraesCS3B01G379200;TraesCS6D01G136200;TraesCS1B01G392000;TraesCS6D01G225500;TraesCS3D01G341100;TraesCS1B01G088900;TraesCS6B01G281000;TraesCS3A01G347500;TraesCS5A01G185600;TraesCS2A01G417100;TraesCS3D01G113200;TraesCS2B01G436300;TraesCS3A01G209800;TraesCS1D01G362900;TraesCS3D01G090300;TraesCS1D01G418400;TraesCS1A01G121500;TraesCS6A01G146900;TraesCS1B01G374900;TraesCS2A01G011000
TraesCS1D01G103500		GO:0030554	adenyl nucleotide binding	11378	108	3.5473e-06	0.000294426	TraesCS7B01G325900;TraesCS2A01G217200;TraesCS2B01G208900;TraesCS2D01G223000;TraesCS7A01G215800;TraesCS5D01G187700;TraesCS4A01G491600;TraesCS6D01G157900;TraesCS2B01G053300;TraesCS2A01G056800;TraesCS5D01G452500;TraesCS5B01G239600;TraesCS6D01G191400;TraesCS7D01G217500;TraesCSU01G097600;TraesCS7D01G028100;TraesCS1A01G422800;TraesCS3D01G452300;TraesCS7B01G301400;TraesCS6D01G166100;TraesCS3D01G234300;TraesCS2A01G216400;TraesCS7D01G463700;TraesCS5B01G410900;TraesCS6B01G152800;TraesCS1D01G144100;TraesCS5D01G333800;TraesCS3A01G276200;TraesCS1A01G312300;TraesCS3D01G049000;TraesCS6D01G242000;TraesCS2D01G380500;TraesCS1D01G381800;TraesCS5A01G327900;TraesCS1D01G439200;TraesCS2A01G563900;TraesCS4A01G207800;TraesCS5B01G526200;TraesCS7B01G453400;TraesCS5A01G447200;TraesCS3A01G218000;TraesCS7D01G125100;TraesCS1D01G048900;TraesCS7B01G378300;TraesCS4D01G312400;TraesCS4A01G130300;TraesCS2A01G216300;TraesCS2B01G536500;TraesCS3B01G141500;TraesCS2A01G384100;TraesCS1D01G259700;TraesCS5A01G222300;TraesCS3D01G257900;TraesCS6B01G145700;TraesCS7B01G333700;TraesCS5D01G063800;TraesCS3B01G248500;TraesCS4B01G174300;TraesCS3D01G104000;TraesCS7D01G386600;TraesCS7B01G071100;TraesCS1B01G355700;TraesCS3A01G258000;TraesCS3B01G310000;TraesCS2A01G012500;TraesCS3B01G321300;TraesCS3D01G500800;TraesCS1A01G342600;TraesCS4A01G331100;TraesCS2D01G190200;TraesCS5B01G449500;TraesCS6D01G107600;TraesCS3D01G518600;TraesCS6A01G168900;TraesCS1D01G344700;TraesCS2B01G242500;TraesCS2D01G025500;TraesCS7D01G115100;TraesCS7A01G226500;TraesCS2B01G043700;TraesCS7B01G292700;TraesCS6D01G396900;TraesCS2D01G455900;TraesCS2D01G222100;TraesCS7B01G122800;TraesCS3B01G038900;TraesCS6B01G197000;TraesCS1A01G309500;TraesCS5A01G210300;TraesCS6D01G158400;TraesCS3A01G122300;TraesCS2B01G401300;TraesCS3B01G053800;TraesCS7B01G273000;TraesCS6B01G205900;TraesCS2A01G031400;TraesCS3D01G124200;TraesCS1A01G235200;TraesCS4B01G111300;TraesCS5A01G016200;TraesCS7A01G455800;TraesCS2D01G013300;TraesCS4D01G109000;TraesCS2A01G485600;TraesCS5A01G237700;TraesCS2B01G394700;TraesCS3D01G276200;TraesCS1D01G439300
TraesCS1D01G144100		GO:0097367	carbohydrate derivative binding	12255	114	4.50747e-06	0.000369613	TraesCS7B01G325900;TraesCS2A01G217200;TraesCS2B01G208900;TraesCS2D01G223000;TraesCS7A01G215800;TraesCS5D01G187700;TraesCS4A01G491600;TraesCS6D01G157900;TraesCS2B01G053300;TraesCS2A01G056800;TraesCS5D01G452500;TraesCS5B01G239600;TraesCS6D01G191400;TraesCS7D01G217500;TraesCSU01G097600;TraesCS7D01G028100;TraesCS1A01G422800;TraesCS3D01G452300;TraesCS7B01G301400;TraesCS6D01G166100;TraesCS3D01G234300;TraesCS2A01G216400;TraesCS7D01G463700;TraesCS5B01G410900;TraesCS6B01G152800;TraesCS1D01G144100;TraesCS5D01G333800;TraesCS3A01G276200;TraesCS1A01G312300;TraesCS3D01G049000;TraesCS6D01G242000;TraesCS2D01G380500;TraesCS1D01G381800;TraesCS5A01G327900;TraesCS1D01G439200;TraesCS2A01G026600;TraesCS2A01G563900;TraesCS2B01G040000;TraesCS4A01G207800;TraesCS5B01G526200;TraesCS7B01G453400;TraesCS5A01G447200;TraesCS3A01G218000;TraesCS7D01G125100;TraesCS1D01G048900;TraesCS7B01G378300;TraesCS4D01G312400;TraesCS4A01G130300;TraesCS2A01G216300;TraesCS2B01G536500;TraesCS3B01G141500;TraesCS2A01G384100;TraesCS1D01G259700;TraesCS5A01G222300;TraesCS3D01G257900;TraesCS6B01G145700;TraesCS7B01G333700;TraesCS5D01G063800;TraesCS3B01G248500;TraesCS4B01G174300;TraesCS3D01G104000;TraesCS7D01G386600;TraesCS7B01G071100;TraesCS1B01G355700;TraesCS3A01G258000;TraesCS3B01G310000;TraesCS2D01G028600;TraesCS6B01G353200;TraesCS2A01G012500;TraesCS3B01G321300;TraesCS3D01G500800;TraesCS1A01G342600;TraesCS4A01G331100;TraesCS2D01G190200;TraesCS5B01G449500;TraesCS6D01G107600;TraesCS3D01G518600;TraesCS6A01G168900;TraesCS1D01G344700;TraesCS2B01G242500;TraesCS2A01G350800;TraesCS2D01G025500;TraesCS7D01G115100;TraesCS7A01G226500;TraesCS2B01G043700;TraesCS7B01G292700;TraesCS6D01G396900;TraesCS2D01G455900;TraesCS2D01G222100;TraesCS7B01G122800;TraesCS3B01G038900;TraesCS6B01G197000;TraesCS1A01G309500;TraesCS5A01G210300;TraesCS6D01G158400;TraesCS3A01G122300;TraesCS2B01G401300;TraesCS3B01G053800;TraesCS7B01G273000;TraesCS6B01G205900;TraesCS2A01G031400;TraesCS3D01G124200;TraesCS1A01G235200;TraesCS2D01G348900;TraesCS4B01G111300;TraesCS5A01G016200;TraesCS7A01G455800;TraesCS2D01G013300;TraesCS4D01G109000;TraesCS2A01G485600;TraesCS5A01G237700;TraesCS2B01G394700;TraesCS3D01G276200;TraesCS1D01G439300
TraesCS1D01G174100		GO:0050307	sucrose-phosphate phosphatase activity	6	3	4.70407e-06	0.000376325	TraesCS1A01G088600;TraesCS1B01G107600;TraesCS1D01G090000
TraesCS1D01G190000		GO:1901565	organonitrogen compound catabolic process	1263	23	6.10506e-06	0.0004823	TraesCS2A01G350800;TraesCS2A01G350900;TraesCS2D01G218700;TraesCS2D01G348900;TraesCS5B01G468400;TraesCS2A01G380800;TraesCS2D01G377200;TraesCS1B01G122800;TraesCS6A01G222700;TraesCS2A01G196400;TraesCS2A01G196700;TraesCS2D01G377500;TraesCS4A01G401300;TraesCS2D01G377400;TraesCS1D01G039500;TraesCS2B01G398300;TraesCS2D01G204400;TraesCS2B01G398000;TraesCS2D01G204700;TraesCS1A01G203600;TraesCS4A01G419400;TraesCS1D01G103500;TraesCS2D01G349400
TraesCS1D01G191100		GO:0043167	ion binding	24059	195	6.66e-06	0.00051282	TraesCS2A01G156400;TraesCS7B01G325900;TraesCS7B01G440900;TraesCS2A01G217200;TraesCS2B01G208900;TraesCS6B01G416100;TraesCS4D01G232700;TraesCS2B01G414800;TraesCS5D01G187700;TraesCS4A01G491600;TraesCS2A01G056800;TraesCS6D01G191400;TraesCSU01G097600;TraesCS7D01G028100;TraesCS1A01G422800;TraesCS3D01G452300;TraesCS5D01G364600;TraesCS6D01G166100;TraesCS3D01G234300;TraesCS7D01G463700;TraesCS5A01G261400;TraesCS5B01G410900;TraesCS2D01G543300;TraesCS4A01G109200;TraesCS6B01G152800;TraesCS3A01G276200;TraesCS3D01G049000;TraesCS2D01G380500;TraesCS1D01G381800;TraesCS5A01G327900;TraesCS1D01G439200;TraesCS2D01G491000;TraesCS7B01G350200;TraesCS2A01G026600;TraesCS2B01G279200;TraesCS5B01G526200;TraesCS1D01G090000;TraesCS7B01G453400;TraesCS5A01G447200;TraesCS1A01G394100;TraesCS7A01G195800;TraesCS7D01G125100;TraesCS1D01G048900;TraesCS7B01G378300;TraesCS2A01G027800;TraesCS5D01G238700;TraesCS5A01G239000;TraesCS2A01G384100;TraesCS1D01G259700;TraesCS3D01G257900;TraesCS5A01G004700;TraesCS6B01G145700;TraesCS5A01G453200;TraesCS1B01G355700;TraesCS3A01G258000;TraesCS3B01G310000;TraesCS3D01G537800;TraesCS2D01G028600;TraesCS6B01G353200;TraesCS5A01G403200;TraesCS2A01G012500;TraesCS3B01G321300;TraesCS3D01G500800;TraesCS1A01G342600;TraesCS4A01G331100;TraesCS5D01G462500;TraesCS6A01G168900;TraesCS5D01G464000;TraesCS1D01G344700;TraesCS7A01G226500;TraesCS2B01G043700;TraesCS5B01G227700;TraesCS7B01G292700;TraesCS7A01G352100;TraesCS2D01G455900;TraesCS2B01G182000;TraesCS4B01G344200;TraesCS6B01G197000;TraesCS1A01G309500;TraesCS4B01G231400;TraesCS2A01G539100;TraesCS6D01G158400;TraesCS2A01G026800;TraesCS2B01G445600;TraesCS3A01G122300;TraesCS5A01G513000;TraesCS7B01G441100;TraesCS7A01G215500;TraesCS4D01G270000;TraesCS1A01G235200;TraesCS5B01G462200;TraesCS1B01G107600;TraesCS2D01G029600;TraesCS4B01G312300;TraesCS6D01G038500;TraesCS2A01G577800;TraesCS7A01G455800;TraesCS4D01G109000;TraesCS4D01G271100;TraesCS5A01G237700;TraesCS3D01G276200;TraesCS1D01G439300;TraesCSU01G009100;TraesCS2B01G040100;TraesCS2A01G152200;TraesCS2D01G223000;TraesCS7A01G215800;TraesCS7D01G393100;TraesCS6A01G181000;TraesCS6D01G157900;TraesCS2B01G053300;TraesCS5D01G452500;TraesCS5B01G239600;TraesCS7D01G217500;TraesCS7D01G368700;TraesCS7B01G301400;TraesCS5D01G012000;TraesCS2A01G216400;TraesCS4D01G195700;TraesCS3A01G492300;TraesCS1D01G144100;TraesCS2A01G438200;TraesCS7B01G276000;TraesCS5D01G333800;TraesCS1A01G312300;TraesCS6D01G242000;TraesCS2A01G563900;TraesCS2B01G040000;TraesCS4A01G207800;TraesCS3A01G218000;TraesCS4D01G312400;TraesCS7D01G347300;TraesCS4A01G130300;TraesCS4D01G103100;TraesCS2A01G216300;TraesCS4A01G075600;TraesCS2B01G536500;TraesCS3B01G141500;TraesCS4D01G309900;TraesCS2B01G182500;TraesCS5A01G222300;TraesCS7B01G333700;TraesCS5D01G063800;TraesCS3B01G248500;TraesCS4B01G174300;TraesCS3D01G104000;TraesCS7D01G386600;TraesCS7B01G071100;TraesCS4D01G238600;TraesCS4A01G033500;TraesCS2D01G190200;TraesCS5B01G449500;TraesCS6D01G107600;TraesCS3D01G518600;TraesCS2B01G242500;TraesCS2D01G025500;TraesCS7D01G115100;TraesCS6D01G396900;TraesCS2D01G222100;TraesCS7B01G122800;TraesCS3B01G038900;TraesCS3D01G475800;TraesCS7D01G370800;TraesCS7B01G299500;TraesCS7D01G157300;TraesCS2D01G162300;TraesCS5A01G210300;TraesCS4B01G271900;TraesCS2A01G019400;TraesCS2B01G445200;TraesCS2D01G261100;TraesCS5A01G229000;TraesCS2B01G401300;TraesCS1A01G088600;TraesCS3B01G053800;TraesCS6D01G300600;TraesCS7B01G273000;TraesCS6B01G205900;TraesCS2A01G031400;TraesCS3D01G124200;TraesCS4B01G270800;TraesCS1A01G239400;TraesCS2D01G157300;TraesCS4B01G111300;TraesCS1D01G036500;TraesCS4A01G034500;TraesCS5A01G016200;TraesCS2D01G013300;TraesCS7A01G317500;TraesCS2A01G053300;TraesCS2D01G162200;TraesCS2A01G485600;TraesCS2B01G614100;TraesCS2B01G394700;TraesCS5D01G268800
TraesCS1D01G259700		GO:0032553	ribonucleotide binding	12119	112	7.60773e-06	0.000578188	TraesCS7B01G325900;TraesCS2A01G217200;TraesCS2B01G208900;TraesCS2D01G223000;TraesCS7A01G215800;TraesCS5D01G187700;TraesCS4A01G491600;TraesCS6D01G157900;TraesCS2B01G053300;TraesCS2A01G056800;TraesCS5D01G452500;TraesCS5B01G239600;TraesCS6D01G191400;TraesCS7D01G217500;TraesCSU01G097600;TraesCS7D01G028100;TraesCS1A01G422800;TraesCS3D01G452300;TraesCS7B01G301400;TraesCS6D01G166100;TraesCS3D01G234300;TraesCS2A01G216400;TraesCS7D01G463700;TraesCS5B01G410900;TraesCS6B01G152800;TraesCS1D01G144100;TraesCS5D01G333800;TraesCS3A01G276200;TraesCS1A01G312300;TraesCS3D01G049000;TraesCS6D01G242000;TraesCS2D01G380500;TraesCS1D01G381800;TraesCS5A01G327900;TraesCS1D01G439200;TraesCS2A01G026600;TraesCS2A01G563900;TraesCS2B01G040000;TraesCS4A01G207800;TraesCS5B01G526200;TraesCS7B01G453400;TraesCS5A01G447200;TraesCS3A01G218000;TraesCS7D01G125100;TraesCS1D01G048900;TraesCS7B01G378300;TraesCS4D01G312400;TraesCS4A01G130300;TraesCS2A01G216300;TraesCS2B01G536500;TraesCS3B01G141500;TraesCS2A01G384100;TraesCS1D01G259700;TraesCS5A01G222300;TraesCS3D01G257900;TraesCS6B01G145700;TraesCS7B01G333700;TraesCS5D01G063800;TraesCS3B01G248500;TraesCS4B01G174300;TraesCS3D01G104000;TraesCS7D01G386600;TraesCS7B01G071100;TraesCS1B01G355700;TraesCS3A01G258000;TraesCS3B01G310000;TraesCS2D01G028600;TraesCS6B01G353200;TraesCS2A01G012500;TraesCS3B01G321300;TraesCS3D01G500800;TraesCS1A01G342600;TraesCS4A01G331100;TraesCS2D01G190200;TraesCS5B01G449500;TraesCS6D01G107600;TraesCS3D01G518600;TraesCS6A01G168900;TraesCS1D01G344700;TraesCS2B01G242500;TraesCS2D01G025500;TraesCS7D01G115100;TraesCS7A01G226500;TraesCS2B01G043700;TraesCS7B01G292700;TraesCS6D01G396900;TraesCS2D01G455900;TraesCS2D01G222100;TraesCS7B01G122800;TraesCS3B01G038900;TraesCS6B01G197000;TraesCS1A01G309500;TraesCS5A01G210300;TraesCS6D01G158400;TraesCS3A01G122300;TraesCS2B01G401300;TraesCS3B01G053800;TraesCS7B01G273000;TraesCS6B01G205900;TraesCS2A01G031400;TraesCS3D01G124200;TraesCS1A01G235200;TraesCS4B01G111300;TraesCS5A01G016200;TraesCS7A01G455800;TraesCS2D01G013300;TraesCS4D01G109000;TraesCS2A01G485600;TraesCS5A01G237700;TraesCS2B01G394700;TraesCS3D01G276200;TraesCS1D01G439300
TraesCS1D01G265800		GO:0005506	iron ion binding	1961	30	7.77273e-06	0.000582954	TraesCS2D01G261100;TraesCS3D01G537800;TraesCSU01G009100;TraesCS2B01G445600;TraesCS7B01G440900;TraesCS2B01G279200;TraesCS5A01G403200;TraesCS6B01G416100;TraesCS4D01G238600;TraesCS2A01G152200;TraesCS7D01G393100;TraesCS6D01G300600;TraesCS7B01G441100;TraesCS6A01G181000;TraesCS5D01G462500;TraesCS7A01G215500;TraesCS1A01G239400;TraesCS5D01G012000;TraesCS2D01G157300;TraesCS4D01G195700;TraesCS4A01G109200;TraesCS4B01G312300;TraesCS2A01G577800;TraesCS4D01G309900;TraesCS2B01G182500;TraesCS7B01G299500;TraesCS5A01G004700;TraesCS2A01G053300;TraesCS2D01G491000;TraesCS2A01G019400
TraesCS1D01G265900		GO:0003991	acetylglutamate kinase activity	7	3	8.19402e-06	0.000606358	TraesCS6D01G232400;TraesCS6B01G274800;TraesCS6A01G250600
TraesCS1D01G266000		GO:0019439	aromatic compound catabolic process	775	17	9.79113e-06	0.000704961	TraesCS2D01G218700;TraesCS5B01G468400;TraesCS2A01G380800;TraesCS2D01G377200;TraesCS1B01G122800;TraesCS6A01G222700;TraesCS2A01G196400;TraesCS2A01G196700;TraesCS2D01G377500;TraesCS4A01G401300;TraesCS2D01G377400;TraesCS1D01G039500;TraesCS2B01G398300;TraesCS2D01G204400;TraesCS2B01G398000;TraesCS2D01G204700;TraesCS1D01G103500
TraesCS1D01G266100		GO:0004867	serine-type endopeptidase inhibitor activity	335	11	9.95858e-06	0.000707059	TraesCS1B01G276900;TraesCS1D01G266100;TraesCS1D01G266000;TraesCS1A01G021000;TraesCS1B01G276800;TraesCS1B01G276500;TraesCS1A01G021400;TraesCS1D01G265900;TraesCS1D01G265800;TraesCS1A01G265900;TraesCS1A01G265700
TraesCS1D01G344700		GO:0016772	transferase activity, transferring phosphorus-containing groups	6904	72	1.07312e-05	0.000751182	TraesCS3B01G310000;TraesCS7B01G325900;TraesCS2A01G217200;TraesCS2B01G208900;TraesCS6D01G232400;TraesCS2D01G223000;TraesCS2A01G012500;TraesCS7A01G215800;TraesCS3D01G500800;TraesCS5D01G187700;TraesCS1A01G342600;TraesCS4A01G491600;TraesCS6D01G157900;TraesCS2B01G053300;TraesCS2D01G190200;TraesCS3D01G518600;TraesCS6A01G168900;TraesCS5B01G239600;TraesCS6D01G191400;TraesCS7D01G217500;TraesCS1D01G344700;TraesCS2B01G242500;TraesCS1A01G422800;TraesCS2D01G025500;TraesCS3D01G452300;TraesCS2A01G216400;TraesCS7D01G463700;TraesCS5B01G410900;TraesCS6D01G396900;TraesCS2D01G455900;TraesCS2D01G222100;TraesCS7B01G122800;TraesCS3B01G038900;TraesCS6B01G152800;TraesCS6B01G197000;TraesCS3A01G276200;TraesCS3D01G049000;TraesCS6D01G242000;TraesCS5A01G210300;TraesCS1D01G381800;TraesCS6D01G158400;TraesCS2A01G563900;TraesCS4A01G207800;TraesCS3A01G122300;TraesCS5B01G526200;TraesCS3B01G053800;TraesCS7B01G273000;TraesCS7D01G125100;TraesCS1D01G048900;TraesCS7B01G378300;TraesCS4D01G312400;TraesCS3D01G124200;TraesCS6A01G250600;TraesCS2A01G216300;TraesCS6B01G274800;TraesCS4B01G111300;TraesCS2B01G536500;TraesCS3B01G141500;TraesCS7A01G455800;TraesCS2D01G013300;TraesCS4D01G109000;TraesCS1D01G259700;TraesCS5A01G222300;TraesCS7B01G333700;TraesCS2A01G485600;TraesCS5A01G237700;TraesCS5D01G063800;TraesCS2B01G394700;TraesCS3D01G104000;TraesCS3D01G276200;TraesCS7B01G071100;TraesCS1B01G355700
TraesCS1D01G344900		GO:0017144	drug metabolic process	1595	26	1.07433e-05	0.000741286	TraesCS2A01G380800;TraesCS6A01G222700;TraesCS2A01G196400;TraesCS2A01G196700;TraesCS1A01G070400;TraesCS1D01G103500;TraesCS2D01G349400;TraesCS2A01G350800;TraesCS2A01G350900;TraesCS5D01G364600;TraesCS2D01G218700;TraesCS2D01G348900;TraesCS5B01G468400;TraesCS2D01G377200;TraesCS1B01G122800;TraesCS2D01G377500;TraesCS4A01G401300;TraesCS2D01G377400;TraesCS1D01G039500;TraesCS2B01G398300;TraesCS2D01G204400;TraesCS2A01G384100;TraesCS2B01G398000;TraesCS2D01G204700;TraesCS1A01G203600;TraesCS2B01G614100
TraesCS1D01G362900		GO:1901361	organic cyclic compound catabolic process	792	17	1.29151e-05	0.000878229	TraesCS2D01G218700;TraesCS5B01G468400;TraesCS2A01G380800;TraesCS2D01G377200;TraesCS1B01G122800;TraesCS6A01G222700;TraesCS2A01G196400;TraesCS2A01G196700;TraesCS2D01G377500;TraesCS4A01G401300;TraesCS2D01G377400;TraesCS1D01G039500;TraesCS2B01G398300;TraesCS2D01G204400;TraesCS2B01G398000;TraesCS2D01G204700;TraesCS1D01G103500
TraesCS1D01G363300		GO:0004674	protein serine/threonine kinase activity	2443	34	1.39604e-05	0.000935344	TraesCS2A01G563900;TraesCS2B01G208900;TraesCS4A01G207800;TraesCS5B01G526200;TraesCS2D01G223000;TraesCS2A01G012500;TraesCS5D01G187700;TraesCS7B01G273000;TraesCS7D01G125100;TraesCS1D01G048900;TraesCS4D01G312400;TraesCS5B01G239600;TraesCS6D01G191400;TraesCS7D01G217500;TraesCS2B01G242500;TraesCS1A01G422800;TraesCS2D01G025500;TraesCS2A01G216400;TraesCS7D01G463700;TraesCS2A01G216300;TraesCS5B01G410900;TraesCS6D01G396900;TraesCS2B01G536500;TraesCS6B01G152800;TraesCS7A01G455800;TraesCS2D01G013300;TraesCS4D01G109000;TraesCS1D01G259700;TraesCS3D01G049000;TraesCS7B01G333700;TraesCS2A01G485600;TraesCS5A01G237700;TraesCS6D01G242000;TraesCS7B01G071100
TraesCS1D01G381800		GO:0004497	monooxygenase activity	891	18	1.61944e-05	0.00106883	TraesCS2D01G261100;TraesCS5D01G012000;TraesCSU01G009100;TraesCS2B01G445600;TraesCS7B01G440900;TraesCS2B01G279200;TraesCS5A01G403200;TraesCS6B01G416100;TraesCS2A01G577800;TraesCS4D01G309900;TraesCS7D01G393100;TraesCS7B01G441100;TraesCS6A01G181000;TraesCS2B01G182500;TraesCS5D01G462500;TraesCS5A01G004700;TraesCS7A01G215500;TraesCS2A01G019400
TraesCS1D01G394500		GO:0005986	sucrose biosynthetic process	9	3	1.94841e-05	0.00126647	TraesCS1A01G088600;TraesCS1B01G107600;TraesCS1D01G090000
TraesCS1D01G402500		GO:0019752	carboxylic acid metabolic process	2833	37	2.29212e-05	0.00146696	TraesCS6B01G217200;TraesCS7B01G241200;TraesCS6D01G232400;TraesCS2A01G380800;TraesCS1A01G413400;TraesCS6A01G222700;TraesCS2A01G196400;TraesCS2A01G196700;TraesCS4D01G232700;TraesCS1A01G070400;TraesCS4A01G419400;TraesCS1D01G103500;TraesCS6A01G250600;TraesCS7D01G028100;TraesCS1A01G235200;TraesCS7B01G301400;TraesCS7D01G337900;TraesCS2D01G218700;TraesCS6B01G274800;TraesCS5B01G468400;TraesCS2D01G377200;TraesCS4A01G075600;TraesCS1B01G122800;TraesCS7D01G350500;TraesCS2D01G377500;TraesCS4A01G401300;TraesCS2D01G377400;TraesCS1D01G039500;TraesCS1D01G144100;TraesCS2B01G398300;TraesCS2D01G204400;TraesCS2A01G384100;TraesCS5D01G333800;TraesCS2B01G398000;TraesCS2D01G204700;TraesCS4B01G231400;TraesCS5A01G327900
TraesCS1D01G409200		GO:0020037	heme binding	2527	34	2.75155e-05	0.00173347	TraesCS2D01G261100;TraesCS3D01G537800;TraesCSU01G009100;TraesCS2B01G445600;TraesCS7B01G440900;TraesCS2B01G279200;TraesCS5A01G403200;TraesCS6B01G416100;TraesCS4D01G238600;TraesCS2A01G152200;TraesCS7D01G393100;TraesCS7B01G441100;TraesCS6A01G181000;TraesCS5D01G462500;TraesCS7A01G215500;TraesCS5B01G405300;TraesCS7D01G347300;TraesCS1A01G239400;TraesCS3D01G518200;TraesCS5D01G012000;TraesCS5D01G364600;TraesCS2D01G157300;TraesCS3D01G305400;TraesCS4B01G312300;TraesCS2A01G577800;TraesCS4D01G309900;TraesCS3A01G297100;TraesCS2B01G182500;TraesCS7B01G299500;TraesCS5A01G004700;TraesCS2A01G053300;TraesCS2B01G614100;TraesCS2D01G491000;TraesCS2A01G019400
TraesCS1D01G418400		GO:0045493	xylan catabolic process	10	3	2.77058e-05	0.00171776	TraesCS3D01G467600;TraesCS3A01G471900;TraesCS4D01G142000
TraesCS1D01G422000		GO:0032555	purine ribonucleotide binding	11962	108	3.1795e-05	0.00193949	TraesCS7B01G325900;TraesCS2A01G217200;TraesCS2B01G208900;TraesCS2D01G223000;TraesCS7A01G215800;TraesCS5D01G187700;TraesCS4A01G491600;TraesCS6D01G157900;TraesCS2B01G053300;TraesCS2A01G056800;TraesCS5D01G452500;TraesCS5B01G239600;TraesCS6D01G191400;TraesCS7D01G217500;TraesCSU01G097600;TraesCS7D01G028100;TraesCS1A01G422800;TraesCS3D01G452300;TraesCS7B01G301400;TraesCS6D01G166100;TraesCS3D01G234300;TraesCS2A01G216400;TraesCS7D01G463700;TraesCS5B01G410900;TraesCS6B01G152800;TraesCS1D01G144100;TraesCS5D01G333800;TraesCS3A01G276200;TraesCS1A01G312300;TraesCS3D01G049000;TraesCS6D01G242000;TraesCS2D01G380500;TraesCS1D01G381800;TraesCS5A01G327900;TraesCS1D01G439200;TraesCS2A01G563900;TraesCS4A01G207800;TraesCS5B01G526200;TraesCS7B01G453400;TraesCS5A01G447200;TraesCS3A01G218000;TraesCS7D01G125100;TraesCS1D01G048900;TraesCS7B01G378300;TraesCS4D01G312400;TraesCS4A01G130300;TraesCS2A01G216300;TraesCS2B01G536500;TraesCS3B01G141500;TraesCS2A01G384100;TraesCS1D01G259700;TraesCS5A01G222300;TraesCS3D01G257900;TraesCS6B01G145700;TraesCS7B01G333700;TraesCS5D01G063800;TraesCS3B01G248500;TraesCS4B01G174300;TraesCS3D01G104000;TraesCS7D01G386600;TraesCS7B01G071100;TraesCS1B01G355700;TraesCS3A01G258000;TraesCS3B01G310000;TraesCS2A01G012500;TraesCS3B01G321300;TraesCS3D01G500800;TraesCS1A01G342600;TraesCS4A01G331100;TraesCS2D01G190200;TraesCS5B01G449500;TraesCS6D01G107600;TraesCS3D01G518600;TraesCS6A01G168900;TraesCS1D01G344700;TraesCS2B01G242500;TraesCS2D01G025500;TraesCS7D01G115100;TraesCS7A01G226500;TraesCS2B01G043700;TraesCS7B01G292700;TraesCS6D01G396900;TraesCS2D01G455900;TraesCS2D01G222100;TraesCS7B01G122800;TraesCS3B01G038900;TraesCS6B01G197000;TraesCS1A01G309500;TraesCS5A01G210300;TraesCS6D01G158400;TraesCS3A01G122300;TraesCS2B01G401300;TraesCS3B01G053800;TraesCS7B01G273000;TraesCS6B01G205900;TraesCS2A01G031400;TraesCS3D01G124200;TraesCS1A01G235200;TraesCS4B01G111300;TraesCS5A01G016200;TraesCS7A01G455800;TraesCS2D01G013300;TraesCS4D01G109000;TraesCS2A01G485600;TraesCS5A01G237700;TraesCS2B01G394700;TraesCS3D01G276200;TraesCS1D01G439300
TraesCS1D01G433200		GO:0043436	oxoacid metabolic process	2895	37	3.60485e-05	0.00219896	TraesCS6B01G217200;TraesCS7B01G241200;TraesCS6D01G232400;TraesCS2A01G380800;TraesCS1A01G413400;TraesCS6A01G222700;TraesCS2A01G196400;TraesCS2A01G196700;TraesCS4D01G232700;TraesCS1A01G070400;TraesCS4A01G419400;TraesCS1D01G103500;TraesCS6A01G250600;TraesCS7D01G028100;TraesCS1A01G235200;TraesCS7B01G301400;TraesCS7D01G337900;TraesCS2D01G218700;TraesCS6B01G274800;TraesCS5B01G468400;TraesCS2D01G377200;TraesCS4A01G075600;TraesCS1B01G122800;TraesCS7D01G350500;TraesCS2D01G377500;TraesCS4A01G401300;TraesCS2D01G377400;TraesCS1D01G039500;TraesCS1D01G144100;TraesCS2B01G398300;TraesCS2D01G204400;TraesCS2A01G384100;TraesCS5D01G333800;TraesCS2B01G398000;TraesCS2D01G204700;TraesCS4B01G231400;TraesCS5A01G327900
TraesCS1D01G439200		GO:0006082	organic acid metabolic process	2904	37	3.84418e-05	0.00230651	TraesCS6B01G217200;TraesCS7B01G241200;TraesCS6D01G232400;TraesCS2A01G380800;TraesCS1A01G413400;TraesCS6A01G222700;TraesCS2A01G196400;TraesCS2A01G196700;TraesCS4D01G232700;TraesCS1A01G070400;TraesCS4A01G419400;TraesCS1D01G103500;TraesCS6A01G250600;TraesCS7D01G028100;TraesCS1A01G235200;TraesCS7B01G301400;TraesCS7D01G337900;TraesCS2D01G218700;TraesCS6B01G274800;TraesCS5B01G468400;TraesCS2D01G377200;TraesCS4A01G075600;TraesCS1B01G122800;TraesCS7D01G350500;TraesCS2D01G377500;TraesCS4A01G401300;TraesCS2D01G377400;TraesCS1D01G039500;TraesCS1D01G144100;TraesCS2B01G398300;TraesCS2D01G204400;TraesCS2A01G384100;TraesCS5D01G333800;TraesCS2B01G398000;TraesCS2D01G204700;TraesCS4B01G231400;TraesCS5A01G327900
TraesCS1D01G439300		GO:0005355	glucose transmembrane transporter activity	2	2	3.85387e-05	0.00219671	TraesCS4A01G066200;TraesCS4D01G243100
TraesCS2A01G011000		GO:0009679	hexose:proton symporter activity	2	2	3.85387e-05	0.00219671	TraesCS4A01G066200;TraesCS4D01G243100
TraesCS2A01G012500		GO:0005356	glucose:proton symporter activity	2	2	3.85387e-05	0.00223524	TraesCS4A01G066200;TraesCS4D01G243100
TraesCS2A01G019400		GO:0005358	high-affinity glucose:proton symporter activity	2	2	3.85387e-05	0.00227378	TraesCS4A01G066200;TraesCS4D01G243100
TraesCS2A01G026600		GO:0036094	small molecule binding	14544	126	3.86793e-05	0.00216604	TraesCS7B01G325900;TraesCS2A01G217200;TraesCS2B01G208900;TraesCS2D01G223000;TraesCS4D01G232700;TraesCS2B01G414800;TraesCS7A01G215800;TraesCS5D01G187700;TraesCS4A01G491600;TraesCS6D01G157900;TraesCS2B01G053300;TraesCS2A01G056800;TraesCS5D01G452500;TraesCS5B01G239600;TraesCS6D01G191400;TraesCS7D01G217500;TraesCSU01G097600;TraesCS7D01G028100;TraesCS1A01G422800;TraesCS7D01G368700;TraesCS3D01G452300;TraesCS7B01G301400;TraesCS6D01G166100;TraesCS3D01G234300;TraesCS2A01G216400;TraesCS7D01G463700;TraesCS5A01G261400;TraesCS5B01G410900;TraesCS6B01G152800;TraesCS1D01G144100;TraesCS5D01G333800;TraesCS3A01G276200;TraesCS1A01G312300;TraesCS3D01G049000;TraesCS6D01G242000;TraesCS2D01G380500;TraesCS1D01G381800;TraesCS5A01G327900;TraesCS1D01G439200;TraesCS2A01G026600;TraesCS2A01G563900;TraesCS2B01G040000;TraesCS4A01G207800;TraesCS5B01G526200;TraesCS7B01G453400;TraesCS5A01G447200;TraesCS3A01G218000;TraesCS7D01G125100;TraesCS1D01G048900;TraesCS7B01G378300;TraesCS4D01G312400;TraesCS4A01G130300;TraesCS2A01G216300;TraesCS4A01G075600;TraesCS2B01G536500;TraesCS3B01G141500;TraesCS2A01G384100;TraesCS1D01G259700;TraesCS5A01G222300;TraesCS3D01G257900;TraesCS6B01G145700;TraesCS7B01G333700;TraesCS5D01G063800;TraesCS3B01G248500;TraesCS4B01G174300;TraesCS3D01G104000;TraesCS7D01G386600;TraesCS7B01G071100;TraesCS1B01G355700;TraesCS3A01G258000;TraesCS3B01G310000;TraesCS2D01G028600;TraesCS6B01G353200;TraesCS4D01G238600;TraesCS2A01G012500;TraesCS3B01G321300;TraesCS3D01G500800;TraesCS1A01G342600;TraesCS4A01G331100;TraesCS2D01G190200;TraesCS5B01G449500;TraesCS6D01G107600;TraesCS3D01G518600;TraesCS6A01G168900;TraesCS1D01G344700;TraesCS2B01G242500;TraesCS2D01G025500;TraesCS7D01G115100;TraesCS7A01G226500;TraesCS2B01G043700;TraesCS7B01G292700;TraesCS6D01G396900;TraesCS2D01G455900;TraesCS2D01G222100;TraesCS7B01G122800;TraesCS3B01G038900;TraesCS3D01G475800;TraesCS6B01G197000;TraesCS1A01G309500;TraesCS4B01G197500;TraesCS4B01G231400;TraesCS5A01G210300;TraesCS6D01G158400;TraesCS3A01G122300;TraesCS2B01G401300;TraesCS3B01G053800;TraesCS7B01G273000;TraesCS4D01G270000;TraesCS6B01G205900;TraesCS2A01G031400;TraesCS3D01G124200;TraesCS4B01G270800;TraesCS1A01G235200;TraesCS4B01G111300;TraesCS4A01G034500;TraesCS5A01G016200;TraesCS7A01G455800;TraesCS2D01G013300;TraesCS4D01G109000;TraesCS7A01G317500;TraesCS2A01G485600;TraesCS5A01G237700;TraesCS2B01G394700;TraesCS5D01G268800;TraesCS3D01G276200;TraesCS1D01G439300
TraesCS2A01G026800		GO:0051336	regulation of hydrolase activity	148	7	4.30948e-05	0.00237022	TraesCS1D01G266000;TraesCS1A01G021000;TraesCS1B01G276800;TraesCS1B01G276500;TraesCS1A01G021400;TraesCS1D01G265900;TraesCS1A01G265700
TraesCS2A01G027800		GO:0017076	purine nucleotide binding	12052	108	4.3449e-05	0.0023897	TraesCS7B01G325900;TraesCS2A01G217200;TraesCS2B01G208900;TraesCS2D01G223000;TraesCS7A01G215800;TraesCS5D01G187700;TraesCS4A01G491600;TraesCS6D01G157900;TraesCS2B01G053300;TraesCS2A01G056800;TraesCS5D01G452500;TraesCS5B01G239600;TraesCS6D01G191400;TraesCS7D01G217500;TraesCSU01G097600;TraesCS7D01G028100;TraesCS1A01G422800;TraesCS3D01G452300;TraesCS7B01G301400;TraesCS6D01G166100;TraesCS3D01G234300;TraesCS2A01G216400;TraesCS7D01G463700;TraesCS5B01G410900;TraesCS6B01G152800;TraesCS1D01G144100;TraesCS5D01G333800;TraesCS3A01G276200;TraesCS1A01G312300;TraesCS3D01G049000;TraesCS6D01G242000;TraesCS2D01G380500;TraesCS1D01G381800;TraesCS5A01G327900;TraesCS1D01G439200;TraesCS2A01G563900;TraesCS4A01G207800;TraesCS5B01G526200;TraesCS7B01G453400;TraesCS5A01G447200;TraesCS3A01G218000;TraesCS7D01G125100;TraesCS1D01G048900;TraesCS7B01G378300;TraesCS4D01G312400;TraesCS4A01G130300;TraesCS2A01G216300;TraesCS2B01G536500;TraesCS3B01G141500;TraesCS2A01G384100;TraesCS1D01G259700;TraesCS5A01G222300;TraesCS3D01G257900;TraesCS6B01G145700;TraesCS7B01G333700;TraesCS5D01G063800;TraesCS3B01G248500;TraesCS4B01G174300;TraesCS3D01G104000;TraesCS7D01G386600;TraesCS7B01G071100;TraesCS1B01G355700;TraesCS3A01G258000;TraesCS3B01G310000;TraesCS2A01G012500;TraesCS3B01G321300;TraesCS3D01G500800;TraesCS1A01G342600;TraesCS4A01G331100;TraesCS2D01G190200;TraesCS5B01G449500;TraesCS6D01G107600;TraesCS3D01G518600;TraesCS6A01G168900;TraesCS1D01G344700;TraesCS2B01G242500;TraesCS2D01G025500;TraesCS7D01G115100;TraesCS7A01G226500;TraesCS2B01G043700;TraesCS7B01G292700;TraesCS6D01G396900;TraesCS2D01G455900;TraesCS2D01G222100;TraesCS7B01G122800;TraesCS3B01G038900;TraesCS6B01G197000;TraesCS1A01G309500;TraesCS5A01G210300;TraesCS6D01G158400;TraesCS3A01G122300;TraesCS2B01G401300;TraesCS3B01G053800;TraesCS7B01G273000;TraesCS6B01G205900;TraesCS2A01G031400;TraesCS3D01G124200;TraesCS1A01G235200;TraesCS4B01G111300;TraesCS5A01G016200;TraesCS7A01G455800;TraesCS2D01G013300;TraesCS4D01G109000;TraesCS2A01G485600;TraesCS5A01G237700;TraesCS2B01G394700;TraesCS3D01G276200;TraesCS1D01G439300
TraesCS2A01G028700		GO:0009064	glutamine family amino acid metabolic process	153	7	5.32076e-05	0.00287321	TraesCS6D01G232400;TraesCS6B01G274800;TraesCS4A01G075600;TraesCS4B01G231400;TraesCS4A01G419400;TraesCS6A01G250600;TraesCS4D01G232700
TraesCS2A01G031400		GO:0046906	tetrapyrrole binding	2625	34	5.78811e-05	0.0030677	TraesCS2D01G261100;TraesCS3D01G537800;TraesCSU01G009100;TraesCS2B01G445600;TraesCS7B01G440900;TraesCS2B01G279200;TraesCS5A01G403200;TraesCS6B01G416100;TraesCS4D01G238600;TraesCS2A01G152200;TraesCS7D01G393100;TraesCS7B01G441100;TraesCS6A01G181000;TraesCS5D01G462500;TraesCS7A01G215500;TraesCS5B01G405300;TraesCS7D01G347300;TraesCS1A01G239400;TraesCS3D01G518200;TraesCS5D01G012000;TraesCS5D01G364600;TraesCS2D01G157300;TraesCS3D01G305400;TraesCS4B01G312300;TraesCS2A01G577800;TraesCS4D01G309900;TraesCS3A01G297100;TraesCS2B01G182500;TraesCS7B01G299500;TraesCS5A01G004700;TraesCS2A01G053300;TraesCS2B01G614100;TraesCS2D01G491000;TraesCS2A01G019400
TraesCS2A01G048600		GO:1901265	nucleoside phosphate binding	13996	121	6.44086e-05	0.00334924	TraesCS7B01G325900;TraesCS2A01G217200;TraesCS2B01G208900;TraesCS2D01G223000;TraesCS7A01G215800;TraesCS5D01G187700;TraesCS4A01G491600;TraesCS6D01G157900;TraesCS2B01G053300;TraesCS2A01G056800;TraesCS5D01G452500;TraesCS5B01G239600;TraesCS6D01G191400;TraesCS7D01G217500;TraesCSU01G097600;TraesCS7D01G028100;TraesCS1A01G422800;TraesCS7D01G368700;TraesCS3D01G452300;TraesCS7B01G301400;TraesCS6D01G166100;TraesCS3D01G234300;TraesCS2A01G216400;TraesCS7D01G463700;TraesCS5A01G261400;TraesCS5B01G410900;TraesCS6B01G152800;TraesCS1D01G144100;TraesCS5D01G333800;TraesCS3A01G276200;TraesCS1A01G312300;TraesCS3D01G049000;TraesCS6D01G242000;TraesCS2D01G380500;TraesCS1D01G381800;TraesCS5A01G327900;TraesCS1D01G439200;TraesCS2A01G026600;TraesCS2A01G563900;TraesCS2B01G040000;TraesCS4A01G207800;TraesCS5B01G526200;TraesCS7B01G453400;TraesCS5A01G447200;TraesCS3A01G218000;TraesCS7D01G125100;TraesCS1D01G048900;TraesCS7B01G378300;TraesCS4D01G312400;TraesCS4A01G130300;TraesCS2A01G216300;TraesCS2B01G536500;TraesCS3B01G141500;TraesCS2A01G384100;TraesCS1D01G259700;TraesCS5A01G222300;TraesCS3D01G257900;TraesCS6B01G145700;TraesCS7B01G333700;TraesCS5D01G063800;TraesCS3B01G248500;TraesCS4B01G174300;TraesCS3D01G104000;TraesCS7D01G386600;TraesCS7B01G071100;TraesCS1B01G355700;TraesCS3A01G258000;TraesCS3B01G310000;TraesCS2D01G028600;TraesCS6B01G353200;TraesCS2A01G012500;TraesCS3B01G321300;TraesCS3D01G500800;TraesCS1A01G342600;TraesCS4A01G331100;TraesCS2D01G190200;TraesCS5B01G449500;TraesCS6D01G107600;TraesCS3D01G518600;TraesCS6A01G168900;TraesCS1D01G344700;TraesCS2B01G242500;TraesCS2D01G025500;TraesCS7D01G115100;TraesCS7A01G226500;TraesCS2B01G043700;TraesCS7B01G292700;TraesCS6D01G396900;TraesCS2D01G455900;TraesCS2D01G222100;TraesCS7B01G122800;TraesCS3B01G038900;TraesCS3D01G475800;TraesCS6B01G197000;TraesCS1A01G309500;TraesCS4B01G197500;TraesCS5A01G210300;TraesCS6D01G158400;TraesCS3A01G122300;TraesCS2B01G401300;TraesCS3B01G053800;TraesCS7B01G273000;TraesCS4D01G270000;TraesCS6B01G205900;TraesCS2A01G031400;TraesCS3D01G124200;TraesCS4B01G270800;TraesCS1A01G235200;TraesCS4B01G111300;TraesCS4A01G034500;TraesCS5A01G016200;TraesCS7A01G455800;TraesCS2D01G013300;TraesCS4D01G109000;TraesCS7A01G317500;TraesCS2A01G485600;TraesCS5A01G237700;TraesCS2B01G394700;TraesCS5D01G268800;TraesCS3D01G276200;TraesCS1D01G439300
TraesCS2A01G053300		GO:0000166	nucleotide binding	13996	121	6.44086e-05	0.00341365	TraesCS7B01G325900;TraesCS2A01G217200;TraesCS2B01G208900;TraesCS2D01G223000;TraesCS7A01G215800;TraesCS5D01G187700;TraesCS4A01G491600;TraesCS6D01G157900;TraesCS2B01G053300;TraesCS2A01G056800;TraesCS5D01G452500;TraesCS5B01G239600;TraesCS6D01G191400;TraesCS7D01G217500;TraesCSU01G097600;TraesCS7D01G028100;TraesCS1A01G422800;TraesCS7D01G368700;TraesCS3D01G452300;TraesCS7B01G301400;TraesCS6D01G166100;TraesCS3D01G234300;TraesCS2A01G216400;TraesCS7D01G463700;TraesCS5A01G261400;TraesCS5B01G410900;TraesCS6B01G152800;TraesCS1D01G144100;TraesCS5D01G333800;TraesCS3A01G276200;TraesCS1A01G312300;TraesCS3D01G049000;TraesCS6D01G242000;TraesCS2D01G380500;TraesCS1D01G381800;TraesCS5A01G327900;TraesCS1D01G439200;TraesCS2A01G026600;TraesCS2A01G563900;TraesCS2B01G040000;TraesCS4A01G207800;TraesCS5B01G526200;TraesCS7B01G453400;TraesCS5A01G447200;TraesCS3A01G218000;TraesCS7D01G125100;TraesCS1D01G048900;TraesCS7B01G378300;TraesCS4D01G312400;TraesCS4A01G130300;TraesCS2A01G216300;TraesCS2B01G536500;TraesCS3B01G141500;TraesCS2A01G384100;TraesCS1D01G259700;TraesCS5A01G222300;TraesCS3D01G257900;TraesCS6B01G145700;TraesCS7B01G333700;TraesCS5D01G063800;TraesCS3B01G248500;TraesCS4B01G174300;TraesCS3D01G104000;TraesCS7D01G386600;TraesCS7B01G071100;TraesCS1B01G355700;TraesCS3A01G258000;TraesCS3B01G310000;TraesCS2D01G028600;TraesCS6B01G353200;TraesCS2A01G012500;TraesCS3B01G321300;TraesCS3D01G500800;TraesCS1A01G342600;TraesCS4A01G331100;TraesCS2D01G190200;TraesCS5B01G449500;TraesCS6D01G107600;TraesCS3D01G518600;TraesCS6A01G168900;TraesCS1D01G344700;TraesCS2B01G242500;TraesCS2D01G025500;TraesCS7D01G115100;TraesCS7A01G226500;TraesCS2B01G043700;TraesCS7B01G292700;TraesCS6D01G396900;TraesCS2D01G455900;TraesCS2D01G222100;TraesCS7B01G122800;TraesCS3B01G038900;TraesCS3D01G475800;TraesCS6B01G197000;TraesCS1A01G309500;TraesCS4B01G197500;TraesCS5A01G210300;TraesCS6D01G158400;TraesCS3A01G122300;TraesCS2B01G401300;TraesCS3B01G053800;TraesCS7B01G273000;TraesCS4D01G270000;TraesCS6B01G205900;TraesCS2A01G031400;TraesCS3D01G124200;TraesCS4B01G270800;TraesCS1A01G235200;TraesCS4B01G111300;TraesCS4A01G034500;TraesCS5A01G016200;TraesCS7A01G455800;TraesCS2D01G013300;TraesCS4D01G109000;TraesCS7A01G317500;TraesCS2A01G485600;TraesCS5A01G237700;TraesCS2B01G394700;TraesCS5D01G268800;TraesCS3D01G276200;TraesCS1D01G439300
TraesCS2A01G056800		GO:0051248	negative regulation of protein metabolic process	228	8	0.00010208	0.00520607	TraesCS1D01G266000;TraesCS1A01G021000;TraesCS1B01G276800;TraesCS1B01G276500;TraesCS1A01G021400;TraesCS1A01G277900;TraesCS1D01G265900;TraesCS1A01G265700
TraesCS2A01G058300		GO:0032269	negative regulation of cellular protein metabolic process	228	8	0.00010208	0.00520607	TraesCS1D01G266000;TraesCS1A01G021000;TraesCS1B01G276800;TraesCS1B01G276500;TraesCS1A01G021400;TraesCS1A01G277900;TraesCS1D01G265900;TraesCS1A01G265700
TraesCS2A01G136700		GO:0019748	secondary metabolic process	362	10	0.000105642	0.00528212	TraesCS1D01G039500;TraesCS2B01G398300;TraesCS1A01G070400;TraesCS5B01G468400;TraesCS2A01G380800;TraesCS1B01G122800;TraesCS1D01G103500;TraesCS2A01G196400;TraesCS4A01G401300;TraesCS2D01G377400
TraesCS2A01G145800		GO:0004640	phosphoribosylanthranilate isomerase activity	3	2	0.000115139	0.00575695	TraesCS7D01G337900;TraesCS7B01G241200
TraesCS2A01G152200		GO:0048037	cofactor binding	4750	51	0.000116469	0.005707	TraesCS3D01G537800;TraesCSU01G009100;TraesCS2D01G028600;TraesCS7B01G440900;TraesCS6B01G353200;TraesCS5A01G403200;TraesCS6B01G416100;TraesCS4D01G238600;TraesCS2A01G152200;TraesCS4D01G232700;TraesCS2B01G414800;TraesCS7D01G393100;TraesCS6A01G181000;TraesCS5D01G462500;TraesCS3D01G518200;TraesCS7D01G368700;TraesCS5D01G012000;TraesCS5D01G364600;TraesCS5A01G261400;TraesCS3D01G475800;TraesCS7B01G299500;TraesCS4B01G231400;TraesCS2D01G491000;TraesCS2A01G019400;TraesCS2A01G026600;TraesCS2D01G261100;TraesCS2B01G445600;TraesCS2B01G040000;TraesCS2B01G279200;TraesCS7B01G441100;TraesCS7A01G215500;TraesCS4D01G270000;TraesCS5B01G405300;TraesCS3D01G514300;TraesCS7D01G347300;TraesCS4B01G270800;TraesCS1A01G239400;TraesCS2D01G157300;TraesCS4A01G075600;TraesCS3D01G305400;TraesCS4A01G034500;TraesCS4B01G312300;TraesCS2A01G577800;TraesCS4D01G309900;TraesCS3A01G297100;TraesCS2B01G182500;TraesCS7A01G317500;TraesCS5A01G004700;TraesCS2A01G053300;TraesCS2B01G614100;TraesCS5D01G268800
TraesCS2A01G156400		GO:0061134	peptidase regulator activity	445	11	0.000128639	0.00604602	TraesCS1B01G276900;TraesCS1D01G266100;TraesCS1D01G266000;TraesCS1A01G021000;TraesCS1B01G276800;TraesCS1B01G276500;TraesCS1A01G021400;TraesCS1D01G265900;TraesCS1D01G265800;TraesCS1A01G265900;TraesCS1A01G265700
TraesCS2A01G166000		GO:0030414	peptidase inhibitor activity	445	11	0.000128639	0.00617466	TraesCS1B01G276900;TraesCS1D01G266100;TraesCS1D01G266000;TraesCS1A01G021000;TraesCS1B01G276800;TraesCS1B01G276500;TraesCS1A01G021400;TraesCS1D01G265900;TraesCS1D01G265800;TraesCS1A01G265900;TraesCS1A01G265700
TraesCS2A01G196400		GO:0061135	endopeptidase regulator activity	445	11	0.000128639	0.00617466	TraesCS1B01G276900;TraesCS1D01G266100;TraesCS1D01G266000;TraesCS1A01G021000;TraesCS1B01G276800;TraesCS1B01G276500;TraesCS1A01G021400;TraesCS1D01G265900;TraesCS1D01G265800;TraesCS1A01G265900;TraesCS1A01G265700
TraesCS2A01G196700		GO:0004866	endopeptidase inhibitor activity	445	11	0.000128639	0.0063033	TraesCS1B01G276900;TraesCS1D01G266100;TraesCS1D01G266000;TraesCS1A01G021000;TraesCS1B01G276800;TraesCS1B01G276500;TraesCS1A01G021400;TraesCS1D01G265900;TraesCS1D01G265800;TraesCS1A01G265900;TraesCS1A01G265700
TraesCS2A01G216300		GO:0016682	oxidoreductase activity, acting on diphenols and related substances as donors, oxygen as acceptor	126	6	0.000146581	0.00688932	TraesCS2A01G438200;TraesCS2D01G436200;TraesCS2D01G436100;TraesCS2A01G438300;TraesCS2B01G459100;TraesCS2B01G459000
TraesCS2A01G216400		GO:0010310	regulation of hydrogen peroxide metabolic process	44	4	0.000164208	0.00755359	TraesCS2A01G384100;TraesCS2B01G208900;TraesCS1A01G070400;TraesCS4D01G238600
TraesCS2A01G217200		GO:0004568	chitinase activity	84	5	0.000187156	0.00804773	TraesCS2A01G350800;TraesCS2A01G350900;TraesCS2D01G348900;TraesCS1A01G203600;TraesCS2D01G349400
TraesCS2A01G345900		GO:0006026	aminoglycan catabolic process	84	5	0.000187156	0.00823488	TraesCS2A01G350800;TraesCS2A01G350900;TraesCS2D01G348900;TraesCS1A01G203600;TraesCS2D01G349400
TraesCS2A01G350800		GO:0006030	chitin metabolic process	84	5	0.000187156	0.00823488	TraesCS2A01G350800;TraesCS2A01G350900;TraesCS2D01G348900;TraesCS1A01G203600;TraesCS2D01G349400
TraesCS2A01G350900		GO:0046348	amino sugar catabolic process	84	5	0.000187156	0.00842204	TraesCS2A01G350800;TraesCS2A01G350900;TraesCS2D01G348900;TraesCS1A01G203600;TraesCS2D01G349400
TraesCS2A01G374700		GO:1901072	glucosamine-containing compound catabolic process	84	5	0.000187156	0.00842204	TraesCS2A01G350800;TraesCS2A01G350900;TraesCS2D01G348900;TraesCS1A01G203600;TraesCS2D01G349400
TraesCS2A01G380800		GO:0006032	chitin catabolic process	84	5	0.000187156	0.0086092	TraesCS2A01G350800;TraesCS2A01G350900;TraesCS2D01G348900;TraesCS1A01G203600;TraesCS2D01G349400
TraesCS2A01G384100		GO:0016998	cell wall macromolecule catabolic process	86	5	0.000208995	0.00898677	TraesCS2A01G350800;TraesCS2A01G350900;TraesCS2D01G348900;TraesCS1A01G203600;TraesCS2D01G349400
TraesCS2A01G406000		GO:0004351	glutamate decarboxylase activity	19	3	0.000214599	0.00922775	TraesCS4A01G075600;TraesCS4B01G231400;TraesCS4D01G232700
TraesCS2A01G417100		GO:1901071	glucosamine-containing compound metabolic process	87	5	0.000220615	0.00926582	TraesCS2A01G350800;TraesCS2A01G350900;TraesCS2D01G348900;TraesCS1A01G203600;TraesCS2D01G349400
TraesCS2A01G427700		GO:0015149	hexose transmembrane transporter activity	4	2	0.000229329	0.0096318	TraesCS4A01G066200;TraesCS4D01G243100
TraesCS2A01G438200		GO:0006040	amino sugar metabolic process	93	5	0.000300995	0.0123408	TraesCS2A01G350800;TraesCS2A01G350900;TraesCS2D01G348900;TraesCS1A01G203600;TraesCS2D01G349400
TraesCS2A01G438300		GO:0006596	polyamine biosynthetic process	52	4	0.00031489	0.0129105	TraesCS5A01G337400;TraesCS5D01G342000;TraesCS4A01G419400;TraesCS5B01G336200
TraesCS2A01G485600		GO:0006561	proline biosynthetic process	22	3	0.000336362	0.0137908	TraesCS6D01G232400;TraesCS6B01G274800;TraesCS6A01G250600
TraesCS2A01G490700		GO:0016679	oxidoreductase activity, acting on diphenols and related substances as donors	147	6	0.000337223	0.0134889	TraesCS2A01G438200;TraesCS2D01G436200;TraesCS2D01G436100;TraesCS2A01G438300;TraesCS2B01G459100;TraesCS2B01G459000
TraesCS2A01G539100		GO:0043086	negative regulation of catalytic activity	209	7	0.000364515	0.0145806	TraesCS1D01G266000;TraesCS1A01G021000;TraesCS1B01G276800;TraesCS1B01G276500;TraesCS1A01G021400;TraesCS1D01G265900;TraesCS1A01G265700
TraesCS2A01G563900		GO:0006525	arginine metabolic process	56	4	0.000418928	0.0163382	TraesCS6D01G232400;TraesCS6B01G274800;TraesCS4A01G419400;TraesCS6A01G250600
TraesCS2A01G577800		GO:0006022	aminoglycan metabolic process	101	5	0.000440506	0.0171797	TraesCS2A01G350800;TraesCS2A01G350900;TraesCS2D01G348900;TraesCS1A01G203600;TraesCS2D01G349400
TraesCS2A01G583000		GO:0051193	regulation of cofactor metabolic process	57	4	0.000448347	0.0174855	TraesCS2A01G384100;TraesCS2B01G208900;TraesCS1A01G070400;TraesCS4D01G238600
TraesCS2A01G593300		GO:0044092	negative regulation of molecular function	221	7	0.000508557	0.0193252	TraesCS1D01G266000;TraesCS1A01G021000;TraesCS1B01G276800;TraesCS1B01G276500;TraesCS1A01G021400;TraesCS1D01G265900;TraesCS1A01G265700
TraesCS2B01G040000		GO:1901564	organonitrogen compound metabolic process	15308	125	0.000535044	0.0203317	TraesCS7B01G325900;TraesCS2A01G217200;TraesCS2B01G208900;TraesCS1B01G345000;TraesCS5D01G342000;TraesCS2A01G380800;TraesCS2A01G196700;TraesCS2D01G223000;TraesCS4D01G232700;TraesCS7A01G215800;TraesCS3D01G493700;TraesCS5D01G187700;TraesCS4A01G491600;TraesCS6D01G157900;TraesCS2B01G053300;TraesCS1A01G070400;TraesCS1D01G103500;TraesCS5B01G239600;TraesCS6D01G191400;TraesCS7D01G217500;TraesCS2D01G349400;TraesCS7D01G028100;TraesCS1A01G422800;TraesCS3B01G547500;TraesCS3D01G452300;TraesCS7B01G301400;TraesCS7D01G337900;TraesCS5D01G194400;TraesCS2A01G216400;TraesCS7D01G463700;TraesCS1B01G122800;TraesCS5B01G410900;TraesCS6B01G152800;TraesCS1D01G144100;TraesCS5D01G333800;TraesCS2B01G398000;TraesCS3A01G276200;TraesCS3D01G049000;TraesCS6D01G242000;TraesCS1D01G381800;TraesCS5A01G327900;TraesCS2A01G563900;TraesCS4A01G207800;TraesCS5B01G526200;TraesCS2A01G196400;TraesCS7A01G195800;TraesCS7D01G125100;TraesCS1D01G048900;TraesCS7B01G378300;TraesCS4A01G419400;TraesCS4D01G312400;TraesCS6A01G250600;TraesCS2A01G350900;TraesCS2D01G218700;TraesCS2A01G216300;TraesCS4A01G075600;TraesCS5B01G336200;TraesCS2B01G536500;TraesCS3B01G141500;TraesCS2D01G377400;TraesCS3D01G467600;TraesCS2B01G398300;TraesCS2A01G384100;TraesCS1D01G259700;TraesCS5A01G222300;TraesCS2D01G204700;TraesCS1A01G203600;TraesCS7B01G444800;TraesCS7B01G333700;TraesCS5D01G063800;TraesCS7A01G537200;TraesCS3D01G104000;TraesCS7B01G071100;TraesCS1B01G355700;TraesCS3B01G310000;TraesCS6D01G232400;TraesCS2A01G012500;TraesCS3D01G500800;TraesCS1A01G342600;TraesCS3A01G471900;TraesCS2D01G190200;TraesCS3D01G518600;TraesCS6A01G168900;TraesCS1D01G344700;TraesCS2B01G242500;TraesCS3B01G547300;TraesCS2A01G350800;TraesCS2D01G025500;TraesCS5B01G468400;TraesCS6D01G396900;TraesCS2D01G455900;TraesCS2D01G222100;TraesCS7B01G122800;TraesCS3B01G038900;TraesCS2D01G377500;TraesCS3D01G475800;TraesCS1D01G039500;TraesCS2D01G204400;TraesCS6B01G197000;TraesCS7D01G516400;TraesCS4B01G231400;TraesCS5A01G210300;TraesCS6D01G158400;TraesCS6B01G217200;TraesCS7B01G241200;TraesCS3A01G122300;TraesCS6A01G222700;TraesCS6B01G342800;TraesCS3B01G053800;TraesCS7B01G273000;TraesCS3D01G124200;TraesCS1A01G235200;TraesCS5A01G337400;TraesCS2D01G348900;TraesCS6B01G274800;TraesCS4B01G111300;TraesCS2D01G377200;TraesCS4A01G401300;TraesCS7A01G455800;TraesCS2D01G013300;TraesCS4D01G109000;TraesCS2A01G485600;TraesCS5A01G237700;TraesCS2B01G394700;TraesCS3D01G276200
TraesCS2B01G040100		GO:0006207	'de novo' pyrimidine nucleobase biosynthetic process	26	3	0.0005575	0.021185	TraesCS3D01G493700;TraesCS3B01G547300;TraesCS3B01G547500
TraesCS2B01G040500		GO:0015145	monosaccharide transmembrane transporter activity	6	2	0.000568606	0.0210384	TraesCS4A01G066200;TraesCS4D01G243100
TraesCS2B01G043700		GO:0015749	monosaccharide transmembrane transport	6	2	0.000568606	0.0210384	TraesCS4A01G066200;TraesCS4D01G243100
TraesCS2B01G053300		GO:0006796	phosphate-containing compound metabolic process	8416	76	0.000594711	0.0220043	TraesCS3B01G310000;TraesCS7B01G325900;TraesCS2A01G217200;TraesCS2B01G208900;TraesCS2D01G223000;TraesCS2A01G012500;TraesCS7A01G215800;TraesCS3D01G493700;TraesCS3D01G500800;TraesCS5D01G187700;TraesCS1A01G342600;TraesCS4A01G491600;TraesCS6D01G157900;TraesCS2B01G053300;TraesCS2D01G190200;TraesCS1A01G070400;TraesCS3D01G518600;TraesCS6A01G168900;TraesCS5B01G239600;TraesCS6D01G191400;TraesCS7D01G217500;TraesCS1D01G344700;TraesCS2B01G242500;TraesCS3B01G547300;TraesCS1A01G422800;TraesCS3B01G547500;TraesCS2D01G025500;TraesCS3D01G452300;TraesCS2A01G216400;TraesCS7D01G463700;TraesCS5B01G410900;TraesCS6D01G396900;TraesCS2D01G455900;TraesCS2D01G222100;TraesCS7B01G122800;TraesCS3B01G038900;TraesCS6B01G152800;TraesCS6B01G197000;TraesCS3A01G276200;TraesCS3D01G049000;TraesCS6D01G242000;TraesCS5A01G210300;TraesCS1D01G381800;TraesCS6D01G158400;TraesCS2A01G563900;TraesCS4A01G207800;TraesCS3A01G122300;TraesCS5B01G526200;TraesCS1D01G090000;TraesCS3B01G053800;TraesCS7B01G273000;TraesCS7D01G125100;TraesCS1D01G048900;TraesCS7B01G378300;TraesCS4D01G312400;TraesCS3D01G124200;TraesCS1B01G107600;TraesCS2A01G216300;TraesCS4B01G111300;TraesCS2B01G536500;TraesCS3B01G141500;TraesCS7A01G455800;TraesCS2D01G013300;TraesCS4D01G109000;TraesCS2A01G384100;TraesCS1D01G259700;TraesCS5A01G222300;TraesCS7B01G333700;TraesCS2A01G485600;TraesCS5A01G237700;TraesCS5D01G063800;TraesCS2B01G394700;TraesCS3D01G104000;TraesCS3D01G276200;TraesCS7B01G071100;TraesCS1B01G355700
TraesCS2B01G073100		GO:0006560	proline metabolic process	27	3	0.000624303	0.0230992	TraesCS6D01G232400;TraesCS6B01G274800;TraesCS6A01G250600
TraesCS2B01G097800		GO:0006793	phosphorus metabolic process	8439	76	0.000642836	0.0231421	TraesCS3B01G310000;TraesCS7B01G325900;TraesCS2A01G217200;TraesCS2B01G208900;TraesCS2D01G223000;TraesCS2A01G012500;TraesCS7A01G215800;TraesCS3D01G493700;TraesCS3D01G500800;TraesCS5D01G187700;TraesCS1A01G342600;TraesCS4A01G491600;TraesCS6D01G157900;TraesCS2B01G053300;TraesCS2D01G190200;TraesCS1A01G070400;TraesCS3D01G518600;TraesCS6A01G168900;TraesCS5B01G239600;TraesCS6D01G191400;TraesCS7D01G217500;TraesCS1D01G344700;TraesCS2B01G242500;TraesCS3B01G547300;TraesCS1A01G422800;TraesCS3B01G547500;TraesCS2D01G025500;TraesCS3D01G452300;TraesCS2A01G216400;TraesCS7D01G463700;TraesCS5B01G410900;TraesCS6D01G396900;TraesCS2D01G455900;TraesCS2D01G222100;TraesCS7B01G122800;TraesCS3B01G038900;TraesCS6B01G152800;TraesCS6B01G197000;TraesCS3A01G276200;TraesCS3D01G049000;TraesCS6D01G242000;TraesCS5A01G210300;TraesCS1D01G381800;TraesCS6D01G158400;TraesCS2A01G563900;TraesCS4A01G207800;TraesCS3A01G122300;TraesCS5B01G526200;TraesCS1D01G090000;TraesCS3B01G053800;TraesCS7B01G273000;TraesCS7D01G125100;TraesCS1D01G048900;TraesCS7B01G378300;TraesCS4D01G312400;TraesCS3D01G124200;TraesCS1B01G107600;TraesCS2A01G216300;TraesCS4B01G111300;TraesCS2B01G536500;TraesCS3B01G141500;TraesCS7A01G455800;TraesCS2D01G013300;TraesCS4D01G109000;TraesCS2A01G384100;TraesCS1D01G259700;TraesCS5A01G222300;TraesCS7B01G333700;TraesCS2A01G485600;TraesCS5A01G237700;TraesCS5D01G063800;TraesCS2B01G394700;TraesCS3D01G104000;TraesCS3D01G276200;TraesCS7B01G071100;TraesCS1B01G355700
TraesCS2B01G171200		GO:0009862	systemic acquired resistance, salicylic acid mediated signaling pathway	63	4	0.00065656	0.0236362	TraesCS2A01G384100;TraesCS2B01G208900;TraesCS1A01G070400;TraesCS4D01G238600
TraesCS2B01G182000		GO:2000377	regulation of reactive oxygen species metabolic process	63	4	0.00065656	0.0236362	TraesCS2A01G384100;TraesCS2B01G208900;TraesCS1A01G070400;TraesCS4D01G238600
TraesCS2B01G182500		GO:0016831	carboxy-lyase activity	237	7	0.000767419	0.0268597	TraesCS3D01G493700;TraesCS4A01G075600;TraesCS4B01G231400;TraesCS4A01G419400;TraesCS3B01G547300;TraesCS4D01G232700;TraesCS3B01G547500
TraesCS2B01G192000		GO:1901575	organic substance catabolic process	2326	28	0.000800223	0.0280078	TraesCS2A01G380800;TraesCS6A01G222700;TraesCS2A01G196400;TraesCS2A01G196700;TraesCS3A01G471900;TraesCS4B01G286600;TraesCS4D01G142000;TraesCS4A01G419400;TraesCS1D01G103500;TraesCS2D01G349400;TraesCS2A01G350800;TraesCS2A01G350900;TraesCS2D01G218700;TraesCS2D01G348900;TraesCS4D01G285300;TraesCS5B01G468400;TraesCS2D01G377200;TraesCS1B01G122800;TraesCS2D01G377500;TraesCS4A01G401300;TraesCS2D01G377400;TraesCS1D01G039500;TraesCS3D01G467600;TraesCS2B01G398300;TraesCS2D01G204400;TraesCS2B01G398000;TraesCS2D01G204700;TraesCS1A01G203600
TraesCS2B01G200100		GO:0044036	cell wall macromolecule metabolic process	388	9	0.000812672	0.0284435	TraesCS2A01G350800;TraesCS7A01G427300;TraesCS2A01G350900;TraesCS3D01G467600;TraesCS2D01G348900;TraesCS3A01G471900;TraesCS1A01G203600;TraesCS4D01G142000;TraesCS2D01G349400
TraesCS2B01G202000		GO:0009595	detection of biotic stimulus	32	3	0.00103455	0.0351746	TraesCS2A01G384100;TraesCS2B01G208900;TraesCS1A01G070400
TraesCS2B01G208900		GO:0019856	pyrimidine nucleobase biosynthetic process	32	3	0.00103455	0.0362091	TraesCS3D01G493700;TraesCS3B01G547300;TraesCS3B01G547500
TraesCS2B01G242500		GO:0036211	protein modification process	8035	72	0.00103642	0.0352383	TraesCS3B01G310000;TraesCS7B01G325900;TraesCS2A01G217200;TraesCS2B01G208900;TraesCS2D01G223000;TraesCS2A01G012500;TraesCS7A01G215800;TraesCS3D01G500800;TraesCS5D01G187700;TraesCS1A01G342600;TraesCS4A01G491600;TraesCS6D01G157900;TraesCS2B01G053300;TraesCS2D01G190200;TraesCS1A01G070400;TraesCS3D01G518600;TraesCS6A01G168900;TraesCS5B01G239600;TraesCS6D01G191400;TraesCS7D01G217500;TraesCS1D01G344700;TraesCS2B01G242500;TraesCS1A01G422800;TraesCS2D01G025500;TraesCS3D01G452300;TraesCS2A01G216400;TraesCS7D01G463700;TraesCS5B01G410900;TraesCS6D01G396900;TraesCS2D01G455900;TraesCS2D01G222100;TraesCS7B01G122800;TraesCS3B01G038900;TraesCS6B01G152800;TraesCS6B01G197000;TraesCS3A01G276200;TraesCS3D01G049000;TraesCS6D01G242000;TraesCS5A01G210300;TraesCS1D01G381800;TraesCS6D01G158400;TraesCS2A01G563900;TraesCS4A01G207800;TraesCS3A01G122300;TraesCS5B01G526200;TraesCS6B01G342800;TraesCS3B01G053800;TraesCS7B01G273000;TraesCS7D01G125100;TraesCS1D01G048900;TraesCS7B01G378300;TraesCS4D01G312400;TraesCS3D01G124200;TraesCS2A01G216300;TraesCS4B01G111300;TraesCS2B01G536500;TraesCS3B01G141500;TraesCS7A01G455800;TraesCS2D01G013300;TraesCS4D01G109000;TraesCS2A01G384100;TraesCS1D01G259700;TraesCS5A01G222300;TraesCS7B01G333700;TraesCS2A01G485600;TraesCS5A01G237700;TraesCS5D01G063800;TraesCS2B01G394700;TraesCS3D01G104000;TraesCS3D01G276200;TraesCS7B01G071100;TraesCS1B01G355700
TraesCS2B01G272900		GO:0006464	cellular protein modification process	8035	72	0.00103642	0.0352383	TraesCS3B01G310000;TraesCS7B01G325900;TraesCS2A01G217200;TraesCS2B01G208900;TraesCS2D01G223000;TraesCS2A01G012500;TraesCS7A01G215800;TraesCS3D01G500800;TraesCS5D01G187700;TraesCS1A01G342600;TraesCS4A01G491600;TraesCS6D01G157900;TraesCS2B01G053300;TraesCS2D01G190200;TraesCS1A01G070400;TraesCS3D01G518600;TraesCS6A01G168900;TraesCS5B01G239600;TraesCS6D01G191400;TraesCS7D01G217500;TraesCS1D01G344700;TraesCS2B01G242500;TraesCS1A01G422800;TraesCS2D01G025500;TraesCS3D01G452300;TraesCS2A01G216400;TraesCS7D01G463700;TraesCS5B01G410900;TraesCS6D01G396900;TraesCS2D01G455900;TraesCS2D01G222100;TraesCS7B01G122800;TraesCS3B01G038900;TraesCS6B01G152800;TraesCS6B01G197000;TraesCS3A01G276200;TraesCS3D01G049000;TraesCS6D01G242000;TraesCS5A01G210300;TraesCS1D01G381800;TraesCS6D01G158400;TraesCS2A01G563900;TraesCS4A01G207800;TraesCS3A01G122300;TraesCS5B01G526200;TraesCS6B01G342800;TraesCS3B01G053800;TraesCS7B01G273000;TraesCS7D01G125100;TraesCS1D01G048900;TraesCS7B01G378300;TraesCS4D01G312400;TraesCS3D01G124200;TraesCS2A01G216300;TraesCS4B01G111300;TraesCS2B01G536500;TraesCS3B01G141500;TraesCS7A01G455800;TraesCS2D01G013300;TraesCS4D01G109000;TraesCS2A01G384100;TraesCS1D01G259700;TraesCS5A01G222300;TraesCS7B01G333700;TraesCS2A01G485600;TraesCS5A01G237700;TraesCS5D01G063800;TraesCS2B01G394700;TraesCS3D01G104000;TraesCS3D01G276200;TraesCS7B01G071100;TraesCS1B01G355700
TraesCS2B01G279200		GO:0004815	aspartate-tRNA ligase activity	8	2	0.00105268	0.0347384	TraesCS5D01G333800;TraesCS5A01G327900
TraesCS2B01G394700		GO:0006422	aspartyl-tRNA aminoacylation	8	2	0.00105268	0.0347384	TraesCS5D01G333800;TraesCS5A01G327900
TraesCS2B01G398000		GO:0016706	oxidoreductase activity, acting on paired donors, with incorporation or reduction of molecular oxygen, 2-oxoglutarate as one donor, and incorporation of one atom each of oxygen into both donors	251	7	0.00107074	0.0353344	TraesCS2A01G026800;TraesCS6D01G300600;TraesCS2B01G040100;TraesCS4B01G195000;TraesCS4D01G195700;TraesCS4A01G109200;TraesCS6D01G038500
TraesCS2B01G398300		GO:0006595	polyamine metabolic process	72	4	0.00108525	0.0358131	TraesCS5A01G337400;TraesCS5D01G342000;TraesCS4A01G419400;TraesCS5B01G336200
TraesCS2B01G401300		GO:0050308	sugar-phosphatase activity	33	3	0.00113278	0.0362488	TraesCS1A01G088600;TraesCS1B01G107600;TraesCS1D01G090000
TraesCS2B01G414800		GO:0006526	arginine biosynthetic process	34	3	0.0012367	0.0395743	TraesCS6D01G232400;TraesCS6B01G274800;TraesCS6A01G250600
TraesCS2B01G436300		GO:0044205	'de novo' UMP biosynthetic process	9	2	0.00134788	0.0431321	TraesCS3D01G493700;TraesCS3B01G547300
TraesCS2B01G445200		GO:1901136	carbohydrate derivative catabolic process	132	5	0.00147071	0.0470629	TraesCS2A01G350800;TraesCS2A01G350900;TraesCS2D01G348900;TraesCS1A01G203600;TraesCS2D01G349400
TraesCS2B01G445600		GO:0009056	catabolic process	2670	30	0.00153341	0.049069	TraesCS2A01G380800;TraesCS6A01G222700;TraesCS2A01G196400;TraesCS2A01G196700;TraesCS3A01G471900;TraesCS4B01G286600;TraesCS4D01G142000;TraesCS4A01G419400;TraesCS1D01G103500;TraesCS2D01G349400;TraesCS2A01G350800;TraesCS2A01G350900;TraesCS5D01G364600;TraesCS2D01G218700;TraesCS2D01G348900;TraesCS4D01G285300;TraesCS5B01G468400;TraesCS2D01G377200;TraesCS1B01G122800;TraesCS2D01G377500;TraesCS4A01G401300;TraesCS2D01G377400;TraesCS1D01G039500;TraesCS3D01G467600;TraesCS2B01G398300;TraesCS2D01G204400;TraesCS2B01G398000;TraesCS2D01G204700;TraesCS1A01G203600;TraesCS2B01G614100
TraesCS2B01G459000		GO:0043492	ATPase activity, coupled to movement of substances	429	9	0.0016241	0.0503472	TraesCS7D01G115100;TraesCS3A01G258000;TraesCS3D01G257900;TraesCS1A01G312300;TraesCS6D01G107600;TraesCS6B01G145700;TraesCS2A01G056800;TraesCS4B01G174300;TraesCS4A01G130300
TraesCS2B01G459100		GO:0034219	carbohydrate transmembrane transport	10	2	0.00167792	0.0520155	TraesCS4A01G066200;TraesCS4D01G243100
TraesCS2B01G518900		GO:0006206	pyrimidine nucleobase metabolic process	39	3	0.00184583	0.0572207	TraesCS3D01G493700;TraesCS3B01G547300;TraesCS3B01G547500
TraesCS2B01G519100		GO:0006536	glutamate metabolic process	40	3	0.00198635	0.0595905	TraesCS4A01G075600;TraesCS4B01G231400;TraesCS4D01G232700
TraesCS2B01G533500		GO:0016774	phosphotransferase activity, carboxyl group as acceptor	40	3	0.00198635	0.0615768	TraesCS6D01G232400;TraesCS6B01G274800;TraesCS6A01G250600
TraesCS2B01G536500		GO:0006576	cellular biogenic amine metabolic process	208	6	0.002035	0.0610501	TraesCS7D01G337900;TraesCS5A01G337400;TraesCS7B01G241200;TraesCS5D01G342000;TraesCS4A01G419400;TraesCS5B01G336200
TraesCS2B01G574500		GO:0044106	cellular amine metabolic process	209	6	0.00208438	0.0625313	TraesCS7D01G337900;TraesCS5A01G337400;TraesCS7B01G241200;TraesCS5D01G342000;TraesCS4A01G419400;TraesCS5B01G336200
TraesCS2B01G614100		GO:0071395	cellular response to jasmonic acid stimulus	86	4	0.00209254	0.0606835	TraesCS2A01G384100;TraesCS2B01G208900;TraesCS1A01G070400;TraesCS3A01G209800
TraesCS2D01G000200		GO:0009867	jasmonic acid mediated signaling pathway	86	4	0.00209254	0.0627761	TraesCS2A01G384100;TraesCS2B01G208900;TraesCS1A01G070400;TraesCS3A01G209800
TraesCS2D01G013300		GO:0031348	negative regulation of defense response	86	4	0.00209254	0.0627761	TraesCS2A01G384100;TraesCS2B01G208900;TraesCS1A01G070400;TraesCS2A01G406000
TraesCS2D01G025500		GO:1901363	heterocyclic compound binding	27367	200	0.00262478	0.0761186	TraesCS7B01G325900;TraesCS7B01G440900;TraesCS2A01G217200;TraesCS2B01G208900;TraesCS6B01G416100;TraesCS4D01G232700;TraesCS2B01G414800;TraesCS5D01G187700;TraesCS4A01G491600;TraesCS1D01G072900;TraesCS1A01G070400;TraesCS2A01G056800;TraesCS2A01G427700;TraesCS6D01G191400;TraesCSU01G097600;TraesCS6B01G257200;TraesCS7D01G028100;TraesCS1A01G422800;TraesCS3D01G452300;TraesCS5D01G364600;TraesCS6D01G166100;TraesCS1B01G392000;TraesCS3D01G234300;TraesCS7D01G463700;TraesCS5A01G261400;TraesCS1B01G088900;TraesCS5B01G410900;TraesCS6B01G152800;TraesCS3D01G113200;TraesCS3A01G276200;TraesCS3D01G049000;TraesCS2D01G380500;TraesCS1D01G381800;TraesCS5A01G327900;TraesCS1D01G439200;TraesCS2D01G491000;TraesCS2A01G026600;TraesCS2B01G279200;TraesCS5B01G526200;TraesCS7B01G453400;TraesCS5A01G447200;TraesCS3B01G105700;TraesCS7D01G125100;TraesCS1D01G048900;TraesCS7B01G378300;TraesCS5B01G405300;TraesCS6B01G257100;TraesCS3A01G297100;TraesCS2A01G384100;TraesCS1D01G259700;TraesCS3D01G257900;TraesCS5A01G004700;TraesCS6B01G145700;TraesCS3A01G209800;TraesCS1B01G355700;TraesCS3A01G258000;TraesCS3B01G310000;TraesCS3D01G537800;TraesCS2D01G028600;TraesCS6B01G353200;TraesCS5A01G403200;TraesCS6B01G175100;TraesCS2A01G012500;TraesCS3B01G321300;TraesCS3D01G500800;TraesCS1A01G342600;TraesCS4A01G331100;TraesCS5D01G462500;TraesCS6A01G168900;TraesCS1D01G344700;TraesCS6D01G136200;TraesCS3D01G518200;TraesCS6B01G257000;TraesCS7A01G226500;TraesCS2B01G043700;TraesCS7B01G292700;TraesCS2D01G455900;TraesCS6B01G281000;TraesCS6B01G197000;TraesCS6D01G211200;TraesCS1A01G309500;TraesCS4B01G231400;TraesCS1D01G418400;TraesCS1A01G121500;TraesCS6D01G158400;TraesCS1B01G374900;TraesCS2B01G445600;TraesCS3A01G122300;TraesCS1B01G308200;TraesCS1A01G358400;TraesCS7B01G441100;TraesCS7A01G215500;TraesCS4D01G270000;TraesCS1A01G235200;TraesCS2A01G583000;TraesCS6D01G225500;TraesCS3D01G341100;TraesCS4B01G312300;TraesCS2A01G577800;TraesCS7A01G455800;TraesCS2A01G417100;TraesCS4D01G109000;TraesCS3D01G090300;TraesCS5A01G237700;TraesCS6A01G146900;TraesCS3D01G276200;TraesCS1D01G439300;TraesCSU01G009100;TraesCS2A01G152200;TraesCS2D01G223000;TraesCS7A01G215800;TraesCS7D01G393100;TraesCS1D01G363300;TraesCS6A01G181000;TraesCS2D01G414300;TraesCS6D01G157900;TraesCS2B01G053300;TraesCS1A01G298600;TraesCS5D01G452500;TraesCS5B01G239600;TraesCS7D01G217500;TraesCS3B01G379200;TraesCS7D01G368700;TraesCS7B01G301400;TraesCS5D01G012000;TraesCS2A01G216400;TraesCS3A01G492300;TraesCS1D01G144100;TraesCS5D01G333800;TraesCS2B01G436300;TraesCS1A01G312300;TraesCS1D01G362900;TraesCS6D01G242000;TraesCS2A01G563900;TraesCS2B01G040000;TraesCS4A01G207800;TraesCS3A01G218000;TraesCS4D01G312400;TraesCS7D01G347300;TraesCS4A01G130300;TraesCS2A01G216300;TraesCS4A01G075600;TraesCS2B01G536500;TraesCS3B01G141500;TraesCS3D01G305400;TraesCS4D01G309900;TraesCS2B01G182500;TraesCS5A01G222300;TraesCS7B01G333700;TraesCS5D01G063800;TraesCS3B01G248500;TraesCS4B01G174300;TraesCS3D01G104000;TraesCS7D01G386600;TraesCS7B01G071100;TraesCS4D01G238600;TraesCS1A01G358100;TraesCS2D01G190200;TraesCS5B01G449500;TraesCS6D01G107600;TraesCS3D01G518600;TraesCS2B01G242500;TraesCS2D01G025500;TraesCS7D01G115100;TraesCS4D01G128800;TraesCS6D01G396900;TraesCS2D01G222100;TraesCS7B01G122800;TraesCS3B01G038900;TraesCS3D01G475800;TraesCS3B01G003700;TraesCS7B01G299500;TraesCS2D01G162300;TraesCS4B01G197500;TraesCS5A01G210300;TraesCS2A01G011000;TraesCS2A01G019400;TraesCS1A01G350400;TraesCS2D01G261100;TraesCS2B01G401300;TraesCS3B01G053800;TraesCS7B01G273000;TraesCS6B01G205900;TraesCS2A01G031400;TraesCS3D01G124200;TraesCS4B01G270800;TraesCS1A01G239400;TraesCS2D01G157300;TraesCS4B01G111300;TraesCS4A01G034500;TraesCS3A01G347500;TraesCS5A01G016200;TraesCS5A01G185600;TraesCS2D01G013300;TraesCS7A01G317500;TraesCS2A01G053300;TraesCS2A01G485600;TraesCS2B01G614100;TraesCS2B01G394700;TraesCS5D01G268800
TraesCS2D01G028600		GO:0097159	organic cyclic compound binding	27370	200	0.00263947	0.0765447	TraesCS7B01G325900;TraesCS7B01G440900;TraesCS2A01G217200;TraesCS2B01G208900;TraesCS6B01G416100;TraesCS4D01G232700;TraesCS2B01G414800;TraesCS5D01G187700;TraesCS4A01G491600;TraesCS1D01G072900;TraesCS1A01G070400;TraesCS2A01G056800;TraesCS2A01G427700;TraesCS6D01G191400;TraesCSU01G097600;TraesCS6B01G257200;TraesCS7D01G028100;TraesCS1A01G422800;TraesCS3D01G452300;TraesCS5D01G364600;TraesCS6D01G166100;TraesCS1B01G392000;TraesCS3D01G234300;TraesCS7D01G463700;TraesCS5A01G261400;TraesCS1B01G088900;TraesCS5B01G410900;TraesCS6B01G152800;TraesCS3D01G113200;TraesCS3A01G276200;TraesCS3D01G049000;TraesCS2D01G380500;TraesCS1D01G381800;TraesCS5A01G327900;TraesCS1D01G439200;TraesCS2D01G491000;TraesCS2A01G026600;TraesCS2B01G279200;TraesCS5B01G526200;TraesCS7B01G453400;TraesCS5A01G447200;TraesCS3B01G105700;TraesCS7D01G125100;TraesCS1D01G048900;TraesCS7B01G378300;TraesCS5B01G405300;TraesCS6B01G257100;TraesCS3A01G297100;TraesCS2A01G384100;TraesCS1D01G259700;TraesCS3D01G257900;TraesCS5A01G004700;TraesCS6B01G145700;TraesCS3A01G209800;TraesCS1B01G355700;TraesCS3A01G258000;TraesCS3B01G310000;TraesCS3D01G537800;TraesCS2D01G028600;TraesCS6B01G353200;TraesCS5A01G403200;TraesCS6B01G175100;TraesCS2A01G012500;TraesCS3B01G321300;TraesCS3D01G500800;TraesCS1A01G342600;TraesCS4A01G331100;TraesCS5D01G462500;TraesCS6A01G168900;TraesCS1D01G344700;TraesCS6D01G136200;TraesCS3D01G518200;TraesCS6B01G257000;TraesCS7A01G226500;TraesCS2B01G043700;TraesCS7B01G292700;TraesCS2D01G455900;TraesCS6B01G281000;TraesCS6B01G197000;TraesCS6D01G211200;TraesCS1A01G309500;TraesCS4B01G231400;TraesCS1D01G418400;TraesCS1A01G121500;TraesCS6D01G158400;TraesCS1B01G374900;TraesCS2B01G445600;TraesCS3A01G122300;TraesCS1B01G308200;TraesCS1A01G358400;TraesCS7B01G441100;TraesCS7A01G215500;TraesCS4D01G270000;TraesCS1A01G235200;TraesCS2A01G583000;TraesCS6D01G225500;TraesCS3D01G341100;TraesCS4B01G312300;TraesCS2A01G577800;TraesCS7A01G455800;TraesCS2A01G417100;TraesCS4D01G109000;TraesCS3D01G090300;TraesCS5A01G237700;TraesCS6A01G146900;TraesCS3D01G276200;TraesCS1D01G439300;TraesCSU01G009100;TraesCS2A01G152200;TraesCS2D01G223000;TraesCS7A01G215800;TraesCS7D01G393100;TraesCS1D01G363300;TraesCS6A01G181000;TraesCS2D01G414300;TraesCS6D01G157900;TraesCS2B01G053300;TraesCS1A01G298600;TraesCS5D01G452500;TraesCS5B01G239600;TraesCS7D01G217500;TraesCS3B01G379200;TraesCS7D01G368700;TraesCS7B01G301400;TraesCS5D01G012000;TraesCS2A01G216400;TraesCS3A01G492300;TraesCS1D01G144100;TraesCS5D01G333800;TraesCS2B01G436300;TraesCS1A01G312300;TraesCS1D01G362900;TraesCS6D01G242000;TraesCS2A01G563900;TraesCS2B01G040000;TraesCS4A01G207800;TraesCS3A01G218000;TraesCS4D01G312400;TraesCS7D01G347300;TraesCS4A01G130300;TraesCS2A01G216300;TraesCS4A01G075600;TraesCS2B01G536500;TraesCS3B01G141500;TraesCS3D01G305400;TraesCS4D01G309900;TraesCS2B01G182500;TraesCS5A01G222300;TraesCS7B01G333700;TraesCS5D01G063800;TraesCS3B01G248500;TraesCS4B01G174300;TraesCS3D01G104000;TraesCS7D01G386600;TraesCS7B01G071100;TraesCS4D01G238600;TraesCS1A01G358100;TraesCS2D01G190200;TraesCS5B01G449500;TraesCS6D01G107600;TraesCS3D01G518600;TraesCS2B01G242500;TraesCS2D01G025500;TraesCS7D01G115100;TraesCS4D01G128800;TraesCS6D01G396900;TraesCS2D01G222100;TraesCS7B01G122800;TraesCS3B01G038900;TraesCS3D01G475800;TraesCS3B01G003700;TraesCS7B01G299500;TraesCS2D01G162300;TraesCS4B01G197500;TraesCS5A01G210300;TraesCS2A01G011000;TraesCS2A01G019400;TraesCS1A01G350400;TraesCS2D01G261100;TraesCS2B01G401300;TraesCS3B01G053800;TraesCS7B01G273000;TraesCS6B01G205900;TraesCS2A01G031400;TraesCS3D01G124200;TraesCS4B01G270800;TraesCS1A01G239400;TraesCS2D01G157300;TraesCS4B01G111300;TraesCS4A01G034500;TraesCS3A01G347500;TraesCS5A01G016200;TraesCS5A01G185600;TraesCS2D01G013300;TraesCS7A01G317500;TraesCS2A01G053300;TraesCS2A01G485600;TraesCS2B01G614100;TraesCS2B01G394700;TraesCS5D01G268800
TraesCS2D01G029600		GO:0071446	cellular response to salicylic acid stimulus	93	4	0.00278093	0.080647	TraesCS2A01G384100;TraesCS2B01G208900;TraesCS1A01G070400;TraesCS4D01G238600
TraesCS2D01G031000		GO:0009863	salicylic acid mediated signaling pathway	93	4	0.00278093	0.080647	TraesCS2A01G384100;TraesCS2B01G208900;TraesCS1A01G070400;TraesCS4D01G238600
TraesCS2D01G044100		GO:0009308	amine metabolic process	298	7	0.00281944	0.0789444	TraesCS7D01G337900;TraesCS5A01G337400;TraesCS7B01G241200;TraesCS5D01G342000;TraesCS4A01G419400;TraesCS5B01G336200;TraesCS3D01G475800
TraesCS2D01G047500		GO:0071236	cellular response to antibiotic	96	4	0.00311833	0.0873132	TraesCS2A01G384100;TraesCS2B01G208900;TraesCS1A01G070400;TraesCS4D01G238600
TraesCS2D01G055000		GO:0051119	sugar transmembrane transporter activity	14	2	0.00333774	0.0934568	TraesCS4A01G066200;TraesCS4D01G243100
TraesCS2D01G072600		GO:0035690	cellular response to drug	101	4	0.00374089	0.104745	TraesCS2A01G384100;TraesCS2B01G208900;TraesCS1A01G070400;TraesCS4D01G238600
TraesCS2D01G139400		GO:0043412	macromolecule modification	8613	73	0.00396977	0.111153	TraesCS3B01G310000;TraesCS7B01G325900;TraesCS2A01G217200;TraesCS2B01G208900;TraesCS2D01G223000;TraesCS2A01G012500;TraesCS7A01G215800;TraesCS3D01G500800;TraesCS5D01G187700;TraesCS1A01G342600;TraesCS4A01G491600;TraesCS6D01G157900;TraesCS2B01G053300;TraesCS2D01G190200;TraesCS1A01G070400;TraesCS3D01G518600;TraesCS6A01G168900;TraesCS5B01G239600;TraesCS6D01G191400;TraesCS7D01G217500;TraesCS1D01G344700;TraesCS2B01G242500;TraesCS1A01G422800;TraesCS2D01G025500;TraesCS3D01G452300;TraesCS2A01G216400;TraesCS7D01G463700;TraesCS5B01G410900;TraesCS6D01G396900;TraesCS2D01G455900;TraesCS2D01G222100;TraesCS7B01G122800;TraesCS3B01G038900;TraesCS6B01G152800;TraesCS6B01G197000;TraesCS3A01G276200;TraesCS3D01G049000;TraesCS6D01G242000;TraesCS5A01G210300;TraesCS1D01G381800;TraesCS6D01G158400;TraesCS2A01G563900;TraesCS4A01G207800;TraesCS3A01G122300;TraesCS5B01G526200;TraesCS7A01G195800;TraesCS6B01G342800;TraesCS3B01G053800;TraesCS7B01G273000;TraesCS7D01G125100;TraesCS1D01G048900;TraesCS7B01G378300;TraesCS4D01G312400;TraesCS3D01G124200;TraesCS2A01G216300;TraesCS4B01G111300;TraesCS2B01G536500;TraesCS3B01G141500;TraesCS7A01G455800;TraesCS2D01G013300;TraesCS4D01G109000;TraesCS2A01G384100;TraesCS1D01G259700;TraesCS5A01G222300;TraesCS7B01G333700;TraesCS2A01G485600;TraesCS5A01G237700;TraesCS5D01G063800;TraesCS2B01G394700;TraesCS3D01G104000;TraesCS3D01G276200;TraesCS7B01G071100;TraesCS1B01G355700
TraesCS2D01G150400		GO:0009753	response to jasmonic acid	103	4	0.00401185	0.112332	TraesCS2A01G384100;TraesCS2B01G208900;TraesCS1A01G070400;TraesCS3A01G209800
TraesCS2D01G157300		GO:0048523	negative regulation of cellular process	682	11	0.00403024	0.108817	TraesCS1D01G266000;TraesCS1A01G021000;TraesCS2A01G384100;TraesCS1B01G276800;TraesCS2B01G208900;TraesCS1B01G276500;TraesCS1A01G021400;TraesCS1A01G070400;TraesCS1A01G277900;TraesCS1D01G265900;TraesCS1A01G265700
TraesCS2D01G162200		GO:0009751	response to salicylic acid	104	4	0.00415218	0.112109	TraesCS2A01G384100;TraesCS2B01G208900;TraesCS1A01G070400;TraesCS4D01G238600
TraesCS2D01G162300		GO:0046112	nucleobase biosynthetic process	52	3	0.00420545	0.113547	TraesCS3D01G493700;TraesCS3B01G547300;TraesCS3B01G547500
TraesCS2D01G173300		GO:0016830	carbon-carbon lyase activity	321	7	0.00422833	0.114165	TraesCS3D01G493700;TraesCS4A01G075600;TraesCS4B01G231400;TraesCS4A01G419400;TraesCS3B01G547300;TraesCS4D01G232700;TraesCS3B01G547500
TraesCS2D01G183300		GO:0043069	negative regulation of programmed cell death	53	3	0.00443744	0.119811	TraesCS2A01G384100;TraesCS2B01G208900;TraesCS1A01G070400
TraesCS2D01G190200		GO:0072330	monocarboxylic acid biosynthetic process	897	13	0.00455939	0.123104	TraesCS5B01G468400;TraesCS2A01G380800;TraesCS1A01G413400;TraesCS1B01G122800;TraesCS7D01G350500;TraesCS2A01G196400;TraesCS4A01G401300;TraesCS2D01G377400;TraesCS1D01G039500;TraesCS2B01G398300;TraesCS2A01G384100;TraesCS1A01G070400;TraesCS1D01G103500
TraesCS2D01G204400		GO:0042626	ATPase activity, coupled to transmembrane movement of substances	415	8	0.00480138	0.124836	TraesCS7D01G115100;TraesCS3A01G258000;TraesCS3D01G257900;TraesCS1A01G312300;TraesCS6D01G107600;TraesCS6B01G145700;TraesCS2A01G056800;TraesCS4A01G130300
TraesCS2D01G204700		GO:0006418	tRNA aminoacylation for protein translation	248	6	0.00481609	0.125218	TraesCS7B01G301400;TraesCS1D01G144100;TraesCS5D01G333800;TraesCS5A01G327900;TraesCS7D01G028100;TraesCS1A01G235200
TraesCS2D01G218700		GO:0005985	sucrose metabolic process	55	3	0.00492432	0.128032	TraesCS1A01G088600;TraesCS1B01G107600;TraesCS1D01G090000
TraesCS2D01G222100		GO:0045730	respiratory burst	17	2	0.0049272	0.128107	TraesCS2B01G208900;TraesCS1A01G070400
TraesCS2D01G223000		GO:0002679	respiratory burst involved in defense response	17	2	0.0049272	0.128107	TraesCS2B01G208900;TraesCS1A01G070400
TraesCS2D01G261100		GO:0004364	glutathione transferase activity	17	2	0.0049272	0.128107	TraesCS1D01G191100;TraesCS4B01G059100
TraesCS2D01G270400		GO:0043038	amino acid activation	255	6	0.00550012	0.137503	TraesCS7B01G301400;TraesCS1D01G144100;TraesCS5D01G333800;TraesCS5A01G327900;TraesCS7D01G028100;TraesCS1A01G235200
TraesCS2D01G344600		GO:0043039	tRNA aminoacylation	255	6	0.00550012	0.137503	TraesCS7B01G301400;TraesCS1D01G144100;TraesCS5D01G333800;TraesCS5A01G327900;TraesCS7D01G028100;TraesCS1A01G235200
TraesCS2D01G348900		GO:0043090	amino acid import	18	2	0.0055204	0.13801	TraesCS4A01G066200;TraesCS4D01G243100
TraesCS2D01G349400		GO:0140096	catalytic activity, acting on a protein	9453	78	0.00567121	0.14178	TraesCS3B01G310000;TraesCS7B01G325900;TraesCS2A01G217200;TraesCS2B01G208900;TraesCS1B01G345000;TraesCS2D01G223000;TraesCS2A01G012500;TraesCS7A01G215800;TraesCS3D01G500800;TraesCS5D01G187700;TraesCS1A01G342600;TraesCS3A01G471900;TraesCS4A01G491600;TraesCS6D01G157900;TraesCS2B01G053300;TraesCS2D01G190200;TraesCS3D01G518600;TraesCS6A01G168900;TraesCS5B01G239600;TraesCS6D01G191400;TraesCS7D01G217500;TraesCS1D01G344700;TraesCS2B01G242500;TraesCS1A01G422800;TraesCS2D01G025500;TraesCS3D01G452300;TraesCS5D01G194400;TraesCS2A01G216400;TraesCS7D01G463700;TraesCS5B01G410900;TraesCS6D01G396900;TraesCS2D01G455900;TraesCS2D01G222100;TraesCS7B01G122800;TraesCS3B01G038900;TraesCS6B01G152800;TraesCS6B01G197000;TraesCS7D01G516400;TraesCS3A01G276200;TraesCS3D01G049000;TraesCS6D01G242000;TraesCS5A01G210300;TraesCS1D01G381800;TraesCS6D01G158400;TraesCS2A01G563900;TraesCS4A01G207800;TraesCS3A01G122300;TraesCS5B01G526200;TraesCS7A01G195800;TraesCS6B01G342800;TraesCS3B01G053800;TraesCS7B01G273000;TraesCS7D01G125100;TraesCS1D01G048900;TraesCS7B01G378300;TraesCS4D01G312400;TraesCS3D01G124200;TraesCS2A01G216300;TraesCS4B01G111300;TraesCS2B01G536500;TraesCS3B01G141500;TraesCS7A01G455800;TraesCS2D01G013300;TraesCS3D01G467600;TraesCS4D01G109000;TraesCS1D01G259700;TraesCS5A01G222300;TraesCS7B01G444800;TraesCS7B01G333700;TraesCS2A01G485600;TraesCS5A01G237700;TraesCS5D01G063800;TraesCS7A01G537200;TraesCS2B01G394700;TraesCS3D01G104000;TraesCS3D01G276200;TraesCS7B01G071100;TraesCS1B01G355700
TraesCS2D01G367400		GO:0071949	FAD binding	58	3	0.00571288	0.142822	TraesCS4D01G270000;TraesCS4A01G034500;TraesCS4B01G270800
TraesCS2D01G377200		GO:0030246	carbohydrate binding	1249	16	0.00571886	0.142971	TraesCS3A01G122300;TraesCS5B01G410900;TraesCS2B01G536500;TraesCS2D01G455900;TraesCS3B01G141500;TraesCS3D01G262000;TraesCS3B01G053800;TraesCS7B01G231700;TraesCS3D01G518600;TraesCS1D01G048900;TraesCS1D01G381800;TraesCS6D01G191400;TraesCS2B01G394700;TraesCS3D01G104000;TraesCS3D01G124200;TraesCS2D01G550600
TraesCS2D01G377400		GO:0009627	systemic acquired resistance	114	4	0.00574131	0.143533	TraesCS2A01G384100;TraesCS2B01G208900;TraesCS1A01G070400;TraesCS4D01G238600
TraesCS2D01G377500		GO:0016875	ligase activity, forming carbon-oxygen bonds	261	6	0.00614077	0.147378	TraesCS7B01G301400;TraesCS1D01G144100;TraesCS5D01G333800;TraesCS5A01G327900;TraesCS7D01G028100;TraesCS1A01G235200
TraesCS2D01G380500		GO:0004812	aminoacyl-tRNA ligase activity	261	6	0.00614077	0.147378	TraesCS7B01G301400;TraesCS1D01G144100;TraesCS5D01G333800;TraesCS5A01G327900;TraesCS7D01G028100;TraesCS1A01G235200
TraesCS2D01G414300		GO:0019203	carbohydrate phosphatase activity	60	3	0.00627816	0.150676	TraesCS1A01G088600;TraesCS1B01G107600;TraesCS1D01G090000
TraesCS2D01G436100		GO:0009309	amine biosynthetic process	118	4	0.00647626	0.15543	TraesCS5A01G337400;TraesCS5D01G342000;TraesCS4A01G419400;TraesCS5B01G336200
TraesCS2D01G436200		GO:0042401	cellular biogenic amine biosynthetic process	118	4	0.00647626	0.15543	TraesCS5A01G337400;TraesCS5D01G342000;TraesCS4A01G419400;TraesCS5B01G336200
TraesCS2D01G455900		GO:0051606	detection of stimulus	61	3	0.00657284	0.157748	TraesCS2A01G384100;TraesCS2B01G208900;TraesCS1A01G070400
TraesCS2D01G491000		GO:0060548	negative regulation of cell death	63	3	0.00718659	0.172478	TraesCS2A01G384100;TraesCS2B01G208900;TraesCS1A01G070400
TraesCS2D01G491100		GO:0044248	cellular catabolic process	2352	25	0.00723647	0.173675	TraesCS2A01G380800;TraesCS6A01G222700;TraesCS2A01G196400;TraesCS2A01G196700;TraesCS4A01G419400;TraesCS1D01G103500;TraesCS2D01G349400;TraesCS2A01G350800;TraesCS2A01G350900;TraesCS5D01G364600;TraesCS2D01G218700;TraesCS2D01G348900;TraesCS5B01G468400;TraesCS2D01G377200;TraesCS1B01G122800;TraesCS2D01G377500;TraesCS4A01G401300;TraesCS2D01G377400;TraesCS1D01G039500;TraesCS2B01G398300;TraesCS2D01G204400;TraesCS2B01G398000;TraesCS2D01G204700;TraesCS1A01G203600;TraesCS2B01G614100
TraesCS2D01G491800		GO:0010941	regulation of cell death	123	4	0.0074793	0.172024	TraesCS2A01G384100;TraesCS2B01G208900;TraesCS1A01G070400;TraesCS7D01G217500
TraesCS2D01G515500		GO:0071229	cellular response to acid chemical	194	5	0.00757355	0.174192	TraesCS2A01G384100;TraesCS2B01G208900;TraesCS1A01G070400;TraesCS3A01G209800;TraesCS4D01G238600
TraesCS2D01G543300		GO:0046351	disaccharide biosynthetic process	66	3	0.00816891	0.187885	TraesCS1A01G088600;TraesCS1B01G107600;TraesCS1D01G090000
TraesCS2D01G545400		GO:0005402	carbohydrate:cation symporter activity	23	2	0.00894345	0.205699	TraesCS4A01G066200;TraesCS4D01G243100
TraesCS2D01G550600		GO:0005351	carbohydrate:proton symporter activity	23	2	0.00894345	0.205699	TraesCS4A01G066200;TraesCS4D01G243100
TraesCS3A01G025400		GO:0000287	magnesium ion binding	463	8	0.00900951	0.207219	TraesCS2B01G445200;TraesCS1A01G088600;TraesCS2A01G027800;TraesCS1B01G107600;TraesCS2D01G029600;TraesCS1D01G090000;TraesCS4B01G174300;TraesCS4A01G130300
TraesCS3A01G122300		GO:0071407	cellular response to organic cyclic compound	131	4	0.00928784	0.21362	TraesCS2A01G384100;TraesCS2B01G208900;TraesCS1A01G070400;TraesCS4D01G238600
TraesCS3A01G183200		GO:0015399	primary active transmembrane transporter activity	470	8	0.00980012	0.215603	TraesCS7D01G115100;TraesCS3A01G258000;TraesCS3D01G257900;TraesCS1A01G312300;TraesCS6D01G107600;TraesCS6B01G145700;TraesCS2A01G056800;TraesCS4A01G130300
TraesCS3A01G204800		GO:0015405	P-P-bond-hydrolysis-driven transmembrane transporter activity	470	8	0.00980012	0.225403	TraesCS7D01G115100;TraesCS3A01G258000;TraesCS3D01G257900;TraesCS1A01G312300;TraesCS6D01G107600;TraesCS6B01G145700;TraesCS2A01G056800;TraesCS4A01G130300
TraesCS3A01G206400		GO:0009084	glutamine family amino acid biosynthetic process	71	3	0.00997368	0.219421	TraesCS6D01G232400;TraesCS6B01G274800;TraesCS6A01G250600
TraesCS3A01G209800		GO:0031347	regulation of defense response	210	5	0.0104349	0.229568	TraesCS2A01G384100;TraesCS2B01G208900;TraesCS1A01G070400;TraesCS7D01G217500;TraesCS2A01G406000
TraesCS3A01G218000		GO:0016798	hydrolase activity, acting on glycosyl bonds	1691	19	0.0105247	0.231544	TraesCS2A01G350800;TraesCS2A01G350900;TraesCS5A01G526200;TraesCS2D01G348900;TraesCS3B01G526700;TraesCS1B01G422700;TraesCS1B01G158000;TraesCS7A01G427300;TraesCS3B01G406000;TraesCS3A01G471900;TraesCS1A01G203600;TraesCS1D01G402500;TraesCS1A01G141500;TraesCS4D01G142000;TraesCS1A01G277900;TraesCS4D01G350500;TraesCS3A01G483100;TraesCS2D01G349400;TraesCS2D01G550600
TraesCS3A01G229900		GO:0051172	negative regulation of nitrogen compound metabolic process	479	8	0.010891	0.239602	TraesCS1D01G266000;TraesCS1A01G021000;TraesCS1B01G276800;TraesCS1B01G276500;TraesCS1A01G021400;TraesCS1A01G277900;TraesCS1D01G265900;TraesCS1A01G265700
TraesCS3A01G245100		GO:0009112	nucleobase metabolic process	74	3	0.0111588	0.245494	TraesCS3D01G493700;TraesCS3B01G547300;TraesCS3B01G547500
TraesCS3A01G258000		GO:0009174	pyrimidine ribonucleoside monophosphate biosynthetic process	26	2	0.0113486	0.249669	TraesCS3D01G493700;TraesCS3B01G547300
TraesCS3A01G276200		GO:0046049	UMP metabolic process	26	2	0.0113486	0.249669	TraesCS3D01G493700;TraesCS3B01G547300
TraesCS3A01G297100		GO:0006222	UMP biosynthetic process	26	2	0.0113486	0.249669	TraesCS3D01G493700;TraesCS3B01G547300
TraesCS3A01G309000		GO:0017111	nucleoside-triphosphatase activity	2199	23	0.0116165	0.243947	TraesCS7D01G115100;TraesCS3A01G258000;TraesCS6D01G166100;TraesCS7B01G292700;TraesCS3D01G234300;TraesCS5A01G447200;TraesCS5A01G016200;TraesCS2A01G384100;TraesCS3A01G218000;TraesCS4A01G331100;TraesCS3D01G257900;TraesCS5B01G449500;TraesCS1A01G312300;TraesCS6D01G107600;TraesCS6B01G145700;TraesCS6B01G205900;TraesCS2A01G056800;TraesCS5D01G452500;TraesCS3B01G248500;TraesCS4B01G174300;TraesCSU01G097600;TraesCS7D01G386600;TraesCS4A01G130300
TraesCS3A01G318900		GO:0000165	MAPK cascade	76	3	0.0119921	0.251834	TraesCS2A01G384100;TraesCS2B01G208900;TraesCS1A01G070400
TraesCS3A01G347500		GO:0031324	negative regulation of cellular metabolic process	488	8	0.0120692	0.253453	TraesCS1D01G266000;TraesCS1A01G021000;TraesCS1B01G276800;TraesCS1B01G276500;TraesCS1A01G021400;TraesCS1A01G277900;TraesCS1D01G265900;TraesCS1A01G265700
TraesCS3A01G446600		GO:0015295	solute:proton symporter activity	27	2	0.0122065	0.256337	TraesCS4A01G066200;TraesCS4D01G243100
TraesCS3A01G471900		GO:0051213	dioxygenase activity	396	7	0.0126043	0.26469	TraesCS2A01G026800;TraesCS6D01G300600;TraesCS2B01G040100;TraesCS4B01G195000;TraesCS4D01G195700;TraesCS4A01G109200;TraesCS6D01G038500
TraesCS3A01G483100		GO:0009173	pyrimidine ribonucleoside monophosphate metabolic process	28	2	0.013092	0.274931	TraesCS3D01G493700;TraesCS3B01G547300
TraesCS3A01G492300		GO:0009130	pyrimidine nucleoside monophosphate biosynthetic process	29	2	0.0140045	0.294095	TraesCS3D01G493700;TraesCS3B01G547300
TraesCS3B01G003700		GO:0005548	phospholipid transporter activity	29	2	0.0140045	0.294095	TraesCS4B01G174300;TraesCS4A01G130300
TraesCS3B01G038900		GO:0004012	phospholipid-translocating ATPase activity	29	2	0.0140045	0.294095	TraesCS4B01G174300;TraesCS4A01G130300
TraesCS3B01G053800		GO:0015914	phospholipid transport	29	2	0.0140045	0.294095	TraesCS4B01G174300;TraesCS4A01G130300
TraesCS3B01G105700		GO:0044281	small molecule metabolic process	4478	40	0.0144033	0.288066	TraesCS6B01G217200;TraesCS7B01G241200;TraesCS6D01G232400;TraesCS2A01G380800;TraesCS1A01G413400;TraesCS6A01G222700;TraesCS2A01G196400;TraesCS2A01G196700;TraesCS4D01G232700;TraesCS3D01G493700;TraesCS1A01G070400;TraesCS4A01G419400;TraesCS1D01G103500;TraesCS3B01G547300;TraesCS6A01G250600;TraesCS7D01G028100;TraesCS1A01G235200;TraesCS3B01G547500;TraesCS7B01G301400;TraesCS7D01G337900;TraesCS2D01G218700;TraesCS6B01G274800;TraesCS5B01G468400;TraesCS2D01G377200;TraesCS4A01G075600;TraesCS1B01G122800;TraesCS7D01G350500;TraesCS2D01G377500;TraesCS4A01G401300;TraesCS2D01G377400;TraesCS1D01G039500;TraesCS1D01G144100;TraesCS2B01G398300;TraesCS2D01G204400;TraesCS2A01G384100;TraesCS5D01G333800;TraesCS2B01G398000;TraesCS2D01G204700;TraesCS4B01G231400;TraesCS5A01G327900
TraesCS3B01G141500		GO:0004553	hydrolase activity, hydrolyzing O-glycosyl compounds	1509	17	0.0146622	0.293243	TraesCS2A01G350800;TraesCS2A01G350900;TraesCS5A01G526200;TraesCS2D01G348900;TraesCS3B01G526700;TraesCS1B01G422700;TraesCS1B01G158000;TraesCS7A01G427300;TraesCS3B01G406000;TraesCS1A01G203600;TraesCS1D01G402500;TraesCS1A01G141500;TraesCS4D01G142000;TraesCS4D01G350500;TraesCS3A01G483100;TraesCS2D01G349400;TraesCS2D01G550600
TraesCS3B01G145200		GO:0009129	pyrimidine nucleoside monophosphate metabolic process	31	2	0.0159094	0.318189	TraesCS3D01G493700;TraesCS3B01G547300
TraesCS3B01G163900		GO:0009312	oligosaccharide biosynthetic process	85	3	0.0161755	0.323509	TraesCS1A01G088600;TraesCS1B01G107600;TraesCS1D01G090000
TraesCS3B01G248500		GO:0046394	carboxylic acid biosynthetic process	1534	17	0.0169095	0.338189	TraesCS6B01G217200;TraesCS6D01G232400;TraesCS6B01G274800;TraesCS5B01G468400;TraesCS2A01G380800;TraesCS1A01G413400;TraesCS1B01G122800;TraesCS7D01G350500;TraesCS2A01G196400;TraesCS4A01G401300;TraesCS2D01G377400;TraesCS1D01G039500;TraesCS2B01G398300;TraesCS2A01G384100;TraesCS1A01G070400;TraesCS1D01G103500;TraesCS6A01G250600
TraesCS3B01G310000		GO:0016053	organic acid biosynthetic process	1536	17	0.0171002	0.342003	TraesCS6B01G217200;TraesCS6D01G232400;TraesCS6B01G274800;TraesCS5B01G468400;TraesCS2A01G380800;TraesCS1A01G413400;TraesCS1B01G122800;TraesCS7D01G350500;TraesCS2A01G196400;TraesCS4A01G401300;TraesCS2D01G377400;TraesCS1D01G039500;TraesCS2B01G398300;TraesCS2A01G384100;TraesCS1A01G070400;TraesCS1D01G103500;TraesCS6A01G250600
TraesCS3B01G321300		GO:0016462	pyrophosphatase activity	2290	23	0.0178086	0.356173	TraesCS7D01G115100;TraesCS3A01G258000;TraesCS6D01G166100;TraesCS7B01G292700;TraesCS3D01G234300;TraesCS5A01G447200;TraesCS5A01G016200;TraesCS2A01G384100;TraesCS3A01G218000;TraesCS4A01G331100;TraesCS3D01G257900;TraesCS5B01G449500;TraesCS1A01G312300;TraesCS6D01G107600;TraesCS6B01G145700;TraesCS6B01G205900;TraesCS2A01G056800;TraesCS5D01G452500;TraesCS3B01G248500;TraesCS4B01G174300;TraesCSU01G097600;TraesCS7D01G386600;TraesCS4A01G130300
TraesCS3B01G336100		GO:0009814	defense response, incompatible interaction	161	4	0.0185117	0.370234	TraesCS2A01G384100;TraesCS2B01G208900;TraesCS1A01G070400;TraesCS4D01G238600
TraesCS3B01G362800		GO:0010181	FMN binding	161	4	0.0185117	0.370234	TraesCS2A01G026600;TraesCS2D01G028600;TraesCS2B01G040000;TraesCS6B01G353200
TraesCS3B01G379200		GO:0052317	camalexin metabolic process	3	1	0.0185278	0.352029	TraesCS1A01G070400
TraesCS3B01G383400		GO:0010120	camalexin biosynthetic process	3	1	0.0185278	0.352029	TraesCS1A01G070400
TraesCS3B01G388000		GO:0098581	detection of external biotic stimulus	3	1	0.0185278	0.352029	TraesCS2A01G384100
TraesCS3B01G406000		GO:0098543	detection of other organism	3	1	0.0185278	0.352029	TraesCS2A01G384100
TraesCS3B01G496200		GO:0016045	detection of bacterium	3	1	0.0185278	0.352029	TraesCS2A01G384100
TraesCS3B01G510100		GO:0016629	12-oxophytodienoate reductase activity	3	1	0.0185278	0.370557	TraesCS2B01G040000
TraesCS3B01G526700		GO:0048585	negative regulation of response to stimulus	162	4	0.0188899	0.358908	TraesCS2A01G384100;TraesCS2B01G208900;TraesCS1A01G070400;TraesCS2A01G406000
TraesCS3B01G547300		GO:0010363	regulation of plant-type hypersensitive response	92	3	0.0199258	0.378591	TraesCS2A01G384100;TraesCS2B01G208900;TraesCS1A01G070400
TraesCS3B01G547500		GO:0005516	calmodulin binding	165	4	0.0200532	0.38101	TraesCS5A01G092800;TraesCS1A01G312300;TraesCS2B01G097800;TraesCS5D01G105100
TraesCS3B01G562500		GO:0004857	enzyme inhibitor activity	860	11	0.0200855	0.381625	TraesCS1B01G276900;TraesCS1D01G266100;TraesCS1D01G266000;TraesCS1A01G021000;TraesCS1B01G276800;TraesCS1B01G276500;TraesCS1A01G021400;TraesCS1D01G265900;TraesCS1D01G265800;TraesCS1A01G265900;TraesCS1A01G265700
TraesCS3D01G023300		GO:0016818	hydrolase activity, acting on acid anhydrides, in phosphorus-containing anhydrides	2325	23	0.0207878	0.394968	TraesCS7D01G115100;TraesCS3A01G258000;TraesCS6D01G166100;TraesCS7B01G292700;TraesCS3D01G234300;TraesCS5A01G447200;TraesCS5A01G016200;TraesCS2A01G384100;TraesCS3A01G218000;TraesCS4A01G331100;TraesCS3D01G257900;TraesCS5B01G449500;TraesCS1A01G312300;TraesCS6D01G107600;TraesCS6B01G145700;TraesCS6B01G205900;TraesCS2A01G056800;TraesCS5D01G452500;TraesCS3B01G248500;TraesCS4B01G174300;TraesCSU01G097600;TraesCS7D01G386600;TraesCS4A01G130300
TraesCS3D01G034700		GO:0005509	calcium ion binding	1211	14	0.0208327	0.39582	TraesCS2A01G156400;TraesCS5A01G229000;TraesCS5B01G227700;TraesCS2B01G536500;TraesCS5D01G238700;TraesCS1A01G394100;TraesCS2B01G182000;TraesCS5A01G239000;TraesCS2D01G162300;TraesCS3D01G518600;TraesCS2D01G162200;TraesCS6D01G242000;TraesCS2B01G394700;TraesCS7B01G350200
TraesCS3D01G049000		GO:0080134	regulation of response to stress	255	5	0.0222293	0.422358	TraesCS2A01G384100;TraesCS2B01G208900;TraesCS1A01G070400;TraesCS7D01G217500;TraesCS2A01G406000
TraesCS3D01G090300		GO:0001871	pattern binding	653	9	0.0222342	0.400215	TraesCS3B01G053800;TraesCS3A01G122300;TraesCS3D01G518600;TraesCS2B01G536500;TraesCS3B01G141500;TraesCS1D01G381800;TraesCS2B01G394700;TraesCS3D01G124200;TraesCS3D01G262000
TraesCS3D01G104000		GO:0030247	polysaccharide binding	653	9	0.0222342	0.400215	TraesCS3B01G053800;TraesCS3A01G122300;TraesCS3D01G518600;TraesCS2B01G536500;TraesCS3B01G141500;TraesCS1D01G381800;TraesCS2B01G394700;TraesCS3D01G124200;TraesCS3D01G262000
TraesCS3D01G113200		GO:0016817	hydrolase activity, acting on acid anhydrides	2347	23	0.0228506	0.41131	TraesCS7D01G115100;TraesCS3A01G258000;TraesCS6D01G166100;TraesCS7B01G292700;TraesCS3D01G234300;TraesCS5A01G447200;TraesCS5A01G016200;TraesCS2A01G384100;TraesCS3A01G218000;TraesCS4A01G331100;TraesCS3D01G257900;TraesCS5B01G449500;TraesCS1A01G312300;TraesCS6D01G107600;TraesCS6B01G145700;TraesCS6B01G205900;TraesCS2A01G056800;TraesCS5D01G452500;TraesCS3B01G248500;TraesCS4B01G174300;TraesCSU01G097600;TraesCS7D01G386600;TraesCS4A01G130300
TraesCS3D01G124200		GO:0033764	steroid dehydrogenase activity, acting on the CH-OH group of donors, NAD or NADP as acceptor	38	2	0.0233774	0.420793	TraesCS5A01G004800;TraesCS5D01G011900
TraesCS3D01G234300		GO:0003854	3-beta-hydroxy-delta5-steroid dehydrogenase activity	38	2	0.0233774	0.420793	TraesCS5A01G004800;TraesCS5D01G011900
TraesCS3D01G257900		GO:0032268	regulation of cellular protein metabolic process	554	8	0.0237333	0.4272	TraesCS1D01G266000;TraesCS1A01G021000;TraesCS1B01G276800;TraesCS1B01G276500;TraesCS1A01G021400;TraesCS1A01G277900;TraesCS1D01G265900;TraesCS1A01G265700
TraesCS3D01G262000		GO:0016747	transferase activity, transferring acyl groups other than amino-acyl groups	1353	15	0.0237974	0.428353	TraesCS5A01G337500;TraesCS1A01G413400;TraesCS5B01G436800;TraesCS5B01G336300;TraesCS5D01G342100;TraesCS2B01G518900;TraesCS5D01G441800;TraesCS7D01G315000;TraesCS7D01G350500;TraesCS2A01G490700;TraesCS2D01G491100;TraesCS5A01G433900;TraesCS2B01G519100;TraesCS4A01G436200;TraesCS4B01G302200
TraesCS3D01G276200		GO:0022804	active transmembrane transporter activity	1000	12	0.0241484	0.43467	TraesCS7D01G115100;TraesCS3A01G258000;TraesCS4A01G066200;TraesCS4D01G243100;TraesCS3B01G336100;TraesCS3D01G257900;TraesCS1A01G312300;TraesCS6D01G107600;TraesCS6B01G145700;TraesCS2A01G056800;TraesCS3B01G562500;TraesCS4A01G130300
TraesCS3D01G305400		GO:0016229	steroid dehydrogenase activity	41	2	0.0269384	0.484891	TraesCS5A01G004800;TraesCS5D01G011900
TraesCS3D01G326200		GO:0044283	small molecule biosynthetic process	1875	19	0.0272264	0.490076	TraesCS6B01G217200;TraesCS6D01G232400;TraesCS6B01G274800;TraesCS5B01G468400;TraesCS2A01G380800;TraesCS1A01G413400;TraesCS1B01G122800;TraesCS7D01G350500;TraesCS2A01G196400;TraesCS4A01G401300;TraesCS2D01G377400;TraesCS1D01G039500;TraesCS3D01G493700;TraesCS2B01G398300;TraesCS2A01G384100;TraesCS1A01G070400;TraesCS1D01G103500;TraesCS3B01G547300;TraesCS6A01G250600
TraesCS3D01G341100		GO:0051246	regulation of protein metabolic process	576	8	0.028955	0.521191	TraesCS1D01G266000;TraesCS1A01G021000;TraesCS1B01G276800;TraesCS1B01G276500;TraesCS1A01G021400;TraesCS1A01G277900;TraesCS1D01G265900;TraesCS1A01G265700
TraesCS3D01G402300		GO:0052314	phytoalexin metabolic process	5	1	0.030689	0.521713	TraesCS1A01G070400
TraesCS3D01G424000		GO:0046217	indole phytoalexin metabolic process	5	1	0.030689	0.521713	TraesCS1A01G070400
TraesCS3D01G452300		GO:0052315	phytoalexin biosynthetic process	5	1	0.030689	0.521713	TraesCS1A01G070400
TraesCS3D01G461200		GO:0009700	indole phytoalexin biosynthetic process	5	1	0.030689	0.521713	TraesCS1A01G070400
TraesCS3D01G467600		GO:0070370	cellular heat acclimation	5	1	0.030689	0.552402	TraesCS1A01G070400
TraesCS3D01G475800		GO:0004112	cyclic-nucleotide phosphodiesterase activity	5	1	0.030689	0.552402	TraesCS7B01G072600
TraesCS3D01G493700		GO:0016861	intramolecular oxidoreductase activity, interconverting aldoses and ketoses	44	2	0.0307025	0.521942	TraesCS7D01G337900;TraesCS7B01G241200
TraesCS3D01G500800		GO:0014070	response to organic cyclic compound	190	4	0.031457	0.534769	TraesCS2A01G384100;TraesCS2B01G208900;TraesCS1A01G070400;TraesCS4D01G238600
TraesCS3D01G514300		GO:0016763	transferase activity, transferring pentosyl groups	110	3	0.0315803	0.536865	TraesCS3D01G493700;TraesCS3B01G547300;TraesCS3B01G547500
TraesCS3D01G518200		GO:0050660	flavin adenine dinucleotide binding	591	8	0.032939	0.559964	TraesCS7A01G317500;TraesCS4D01G270000;TraesCS5A01G261400;TraesCS4A01G034500;TraesCS5D01G268800;TraesCS3D01G475800;TraesCS4B01G270800;TraesCS7D01G368700
TraesCS3D01G518600		GO:0043067	regulation of programmed cell death	112	3	0.0330532	0.561904	TraesCS2A01G384100;TraesCS2B01G208900;TraesCS1A01G070400
TraesCS3D01G537800		GO:0015294	solute:cation symporter activity	48	2	0.0360223	0.612379	TraesCS4A01G066200;TraesCS4D01G243100
TraesCS4A01G033500		GO:0023014	signal transduction by protein phosphorylation	116	3	0.0361043	0.613774	TraesCS2A01G384100;TraesCS2B01G208900;TraesCS1A01G070400
TraesCS4A01G034500		GO:0042430	indole-containing compound metabolic process	116	3	0.0361043	0.613774	TraesCS7D01G337900;TraesCS7B01G241200;TraesCS1A01G070400
TraesCS4A01G042000		GO:0140101	catalytic activity, acting on a tRNA	390	6	0.0362169	0.615687	TraesCS7B01G301400;TraesCS1D01G144100;TraesCS5D01G333800;TraesCS5A01G327900;TraesCS7D01G028100;TraesCS1A01G235200
TraesCS4A01G044000		GO:0080135	regulation of cellular response to stress	117	3	0.036889	0.627113	TraesCS2A01G384100;TraesCS2B01G208900;TraesCS1A01G070400
TraesCS4A01G066200		GO:0015711	organic anion transport	295	5	0.0380411	0.646699	TraesCS4A01G066200;TraesCS4D01G243100;TraesCS4B01G174300;TraesCS2A01G406000;TraesCS4A01G130300
TraesCS4A01G075600		GO:0046677	response to antibiotic	202	4	0.0380413	0.60866	TraesCS2A01G384100;TraesCS2B01G208900;TraesCS1A01G070400;TraesCS4D01G238600
TraesCS4A01G109200		GO:0050832	defense response to fungus	202	4	0.0380413	0.60866	TraesCS2A01G384100;TraesCS2B01G208900;TraesCS1A01G070400;TraesCS3A01G209800
TraesCS4A01G114000		GO:0044267	cellular protein metabolic process	10316	78	0.0383645	0.613832	TraesCS3B01G310000;TraesCS7B01G325900;TraesCS2A01G217200;TraesCS2B01G208900;TraesCS2D01G223000;TraesCS2A01G012500;TraesCS7A01G215800;TraesCS3D01G500800;TraesCS5D01G187700;TraesCS1A01G342600;TraesCS4A01G491600;TraesCS6D01G157900;TraesCS2B01G053300;TraesCS2D01G190200;TraesCS1A01G070400;TraesCS3D01G518600;TraesCS6A01G168900;TraesCS5B01G239600;TraesCS6D01G191400;TraesCS7D01G217500;TraesCS1D01G344700;TraesCS2B01G242500;TraesCS7D01G028100;TraesCS1A01G422800;TraesCS2D01G025500;TraesCS3D01G452300;TraesCS7B01G301400;TraesCS2A01G216400;TraesCS7D01G463700;TraesCS5B01G410900;TraesCS6D01G396900;TraesCS2D01G455900;TraesCS2D01G222100;TraesCS7B01G122800;TraesCS3B01G038900;TraesCS6B01G152800;TraesCS1D01G144100;TraesCS5D01G333800;TraesCS6B01G197000;TraesCS3A01G276200;TraesCS3D01G049000;TraesCS6D01G242000;TraesCS5A01G210300;TraesCS1D01G381800;TraesCS5A01G327900;TraesCS6D01G158400;TraesCS2A01G563900;TraesCS4A01G207800;TraesCS3A01G122300;TraesCS5B01G526200;TraesCS6B01G342800;TraesCS3B01G053800;TraesCS7B01G273000;TraesCS7D01G125100;TraesCS1D01G048900;TraesCS7B01G378300;TraesCS4D01G312400;TraesCS3D01G124200;TraesCS1A01G235200;TraesCS2A01G216300;TraesCS4B01G111300;TraesCS2B01G536500;TraesCS3B01G141500;TraesCS7A01G455800;TraesCS2D01G013300;TraesCS4D01G109000;TraesCS2A01G384100;TraesCS1D01G259700;TraesCS5A01G222300;TraesCS7B01G333700;TraesCS2A01G485600;TraesCS5A01G237700;TraesCS5D01G063800;TraesCS2B01G394700;TraesCS3D01G104000;TraesCS3D01G276200;TraesCS7B01G071100;TraesCS1B01G355700
TraesCS4A01G126400		GO:0045491	xylan metabolic process	120	3	0.0392952	0.628723	TraesCS3D01G467600;TraesCS3A01G471900;TraesCS4D01G142000
TraesCS4A01G130300		GO:0031323	regulation of cellular metabolic process	5403	44	0.0414783	0.663652	TraesCS1A01G350400;TraesCS1D01G266000;TraesCS1A01G021000;TraesCS2B01G208900;TraesCS1A01G021400;TraesCS1B01G308200;TraesCS6B01G175100;TraesCS4D01G238600;TraesCS1A01G358400;TraesCS1A01G358100;TraesCS1D01G363300;TraesCS1B01G276800;TraesCS2D01G414300;TraesCS1B01G276500;TraesCS1D01G072900;TraesCS3B01G105700;TraesCS1A01G070400;TraesCS1A01G298600;TraesCS1A01G277900;TraesCS2A01G427700;TraesCS3B01G379200;TraesCS6D01G136200;TraesCS1B01G392000;TraesCS6D01G225500;TraesCS3D01G341100;TraesCS1B01G088900;TraesCS1D01G265900;TraesCS1D01G265800;TraesCS6B01G281000;TraesCS1A01G265700;TraesCS3A01G347500;TraesCS5A01G185600;TraesCS2A01G417100;TraesCS3D01G113200;TraesCS2A01G384100;TraesCS2B01G436300;TraesCS3A01G209800;TraesCS1D01G362900;TraesCS3D01G090300;TraesCS1D01G418400;TraesCS1A01G121500;TraesCS6A01G146900;TraesCS1B01G374900;TraesCS2A01G011000
TraesCS4A01G201900		GO:0015669	gas transport	7	1	0.0426998	0.683197	TraesCS4D01G238600
TraesCS4A01G202000		GO:0015671	oxygen transport	7	1	0.0426998	0.683197	TraesCS4D01G238600
TraesCS4A01G207800		GO:0006986	response to unfolded protein	53	2	0.0431279	0.690046	TraesCS2B01G208900;TraesCS2A01G406000
TraesCS4A01G230500		GO:0035967	cellular response to topologically incorrect protein	53	2	0.0431279	0.690046	TraesCS2B01G208900;TraesCS2A01G406000
TraesCS4A01G250500		GO:0034620	cellular response to unfolded protein	53	2	0.0431279	0.690046	TraesCS2B01G208900;TraesCS2A01G406000
TraesCS4A01G331100		GO:0030968	endoplasmic reticulum unfolded protein response	53	2	0.0431279	0.690046	TraesCS2B01G208900;TraesCS2A01G406000
TraesCS4A01G369300		GO:0046134	pyrimidine nucleoside biosynthetic process	53	2	0.0431279	0.690046	TraesCS3D01G493700;TraesCS3B01G547300
TraesCS4A01G388700		GO:0046132	pyrimidine ribonucleoside biosynthetic process	53	2	0.0431279	0.690046	TraesCS3D01G493700;TraesCS3B01G547300
TraesCS4A01G389100		GO:0048519	negative regulation of biological process	1095	12	0.0432959	0.692734	TraesCS1D01G266000;TraesCS1A01G021000;TraesCS2A01G384100;TraesCS1B01G276800;TraesCS2B01G208900;TraesCS1B01G276500;TraesCS1A01G021400;TraesCS1A01G070400;TraesCS1A01G277900;TraesCS1D01G265900;TraesCS1A01G265700;TraesCS2A01G406000
TraesCS4A01G401300		GO:0015144	carbohydrate transmembrane transporter activity	54	2	0.0446068	0.713708	TraesCS4A01G066200;TraesCS4D01G243100
TraesCS4A01G405900		GO:0000272	polysaccharide catabolic process	127	3	0.0452108	0.723373	TraesCS3D01G467600;TraesCS3A01G471900;TraesCS4D01G142000
TraesCS4A01G419400		GO:0006213	pyrimidine nucleoside metabolic process	56	2	0.0476199	0.714299	TraesCS3D01G493700;TraesCS3B01G547300
TraesCS4A01G436200		GO:0046131	pyrimidine ribonucleoside metabolic process	56	2	0.0476199	0.761919	TraesCS3D01G493700;TraesCS3B01G547300
TraesCS4A01G436500		GO:0042623	ATPase activity, coupled	755	9	0.0484068	0.726101	TraesCS7D01G115100;TraesCS3A01G258000;TraesCS3D01G257900;TraesCS1A01G312300;TraesCS6D01G107600;TraesCS6B01G145700;TraesCS2A01G056800;TraesCS4B01G174300;TraesCS4A01G130300
TraesCS4A01G491600		GO:0009696	salicylic acid metabolic process	57	2	0.0491537	0.737305	TraesCS2A01G384100;TraesCS1A01G070400
TraesCS4B01G023200		GO:0009697	salicylic acid biosynthetic process	57	2	0.0491537	0.737305	TraesCS2A01G384100;TraesCS1A01G070400
TraesCS4B01G059100
TraesCS4B01G064400
TraesCS4B01G106200
TraesCS4B01G111300
TraesCS4B01G117200
TraesCS4B01G174300
TraesCS4B01G178500
TraesCS4B01G195000
TraesCS4B01G197500
TraesCS4B01G226700
TraesCS4B01G231400
TraesCS4B01G243500
TraesCS4B01G265100
TraesCS4B01G270800
TraesCS4B01G271900
TraesCS4B01G286600
TraesCS4B01G302200
TraesCS4B01G312300
TraesCS4B01G317500
TraesCS4B01G337600
TraesCS4B01G344200
TraesCS4D01G003400
TraesCS4D01G015800
TraesCS4D01G044800
TraesCS4D01G063200
TraesCS4D01G063400
TraesCS4D01G102900
TraesCS4D01G103100
TraesCS4D01G109000
TraesCS4D01G128800
TraesCS4D01G142000
TraesCS4D01G180100
TraesCS4D01G195700
TraesCS4D01G227300
TraesCS4D01G232700
TraesCS4D01G238600
TraesCS4D01G243100
TraesCS4D01G265000
TraesCS4D01G270000
TraesCS4D01G271000
TraesCS4D01G271100
TraesCS4D01G285300
TraesCS4D01G309900
TraesCS4D01G312400
TraesCS4D01G350500
TraesCS4D01G353900
TraesCS5A01G004700
TraesCS5A01G004800
TraesCS5A01G004900
TraesCS5A01G016200
TraesCS5A01G090600
TraesCS5A01G092800
TraesCS5A01G094600
TraesCS5A01G132700
TraesCS5A01G149600
TraesCS5A01G185600
TraesCS5A01G210300
TraesCS5A01G222300
TraesCS5A01G229000
TraesCS5A01G231300
TraesCS5A01G236700
TraesCS5A01G237700
TraesCS5A01G239000
TraesCS5A01G261400
TraesCS5A01G262800
TraesCS5A01G267600
TraesCS5A01G327900
TraesCS5A01G337400
TraesCS5A01G337500
TraesCS5A01G385900
TraesCS5A01G403200
TraesCS5A01G427400
TraesCS5A01G433200
TraesCS5A01G433300
TraesCS5A01G433900
TraesCS5A01G447200
TraesCS5A01G453200
TraesCS5A01G485200
TraesCS5A01G513000
TraesCS5A01G526200
TraesCS5B01G059800
TraesCS5B01G072300
TraesCS5B01G100700
TraesCS5B01G148300
TraesCS5B01G148500
TraesCS5B01G227700
TraesCS5B01G236300
TraesCS5B01G239600
TraesCS5B01G261300
TraesCS5B01G264700
TraesCS5B01G321500
TraesCS5B01G336200
TraesCS5B01G336300
TraesCS5B01G351200
TraesCS5B01G355800
TraesCS5B01G391000
TraesCS5B01G405300
TraesCS5B01G410900
TraesCS5B01G435000
TraesCS5B01G436500
TraesCS5B01G436800
TraesCS5B01G449500
TraesCS5B01G462200
TraesCS5B01G468400
TraesCS5B01G526200
TraesCS5D01G011800
TraesCS5D01G011900
TraesCS5D01G012000
TraesCS5D01G063800
TraesCS5D01G105100
TraesCS5D01G143100
TraesCS5D01G143300
TraesCS5D01G187700
TraesCS5D01G194400
TraesCS5D01G238700
TraesCS5D01G242300
TraesCS5D01G243700
TraesCS5D01G268800
TraesCS5D01G270400
TraesCS5D01G327800
TraesCS5D01G333800
TraesCS5D01G342000
TraesCS5D01G342100
TraesCS5D01G364600
TraesCS5D01G389300
TraesCS5D01G395800
TraesCS5D01G441500
TraesCS5D01G441800
TraesCS5D01G446800
TraesCS5D01G452500
TraesCS5D01G462500
TraesCS5D01G464000
TraesCS6A01G015400
TraesCS6A01G018200
TraesCS6A01G053600
TraesCS6A01G063800
TraesCS6A01G063900
TraesCS6A01G099800
TraesCS6A01G126500
TraesCS6A01G146900
TraesCS6A01G149200
TraesCS6A01G155600
TraesCS6A01G156200
TraesCS6A01G168900
TraesCS6A01G181000
TraesCS6A01G222700
TraesCS6A01G250600
TraesCS6A01G268400
TraesCS6A01G268500
TraesCS6A01G283900
TraesCS6A01G303400
TraesCS6B01G047900
TraesCS6B01G071800
TraesCS6B01G072100
TraesCS6B01G080000
TraesCS6B01G085600
TraesCS6B01G085700
TraesCS6B01G143000
TraesCS6B01G145700
TraesCS6B01G152800
TraesCS6B01G156100
TraesCS6B01G175100
TraesCS6B01G177100
TraesCS6B01G184400
TraesCS6B01G196500
TraesCS6B01G197000
TraesCS6B01G205900
TraesCS6B01G217200
TraesCS6B01G257000
TraesCS6B01G257100
TraesCS6B01G257200
TraesCS6B01G274800
TraesCS6B01G281000
TraesCS6B01G283800
TraesCS6B01G295600
TraesCS6B01G342800
TraesCS6B01G353200
TraesCS6B01G398100
TraesCS6B01G416100
TraesCS6D01G021100
TraesCS6D01G038500
TraesCS6D01G038600
TraesCS6D01G051700
TraesCS6D01G060900
TraesCS6D01G061000
TraesCS6D01G107600
TraesCS6D01G136200
TraesCS6D01G138500
TraesCS6D01G145600
TraesCS6D01G146200
TraesCS6D01G157600
TraesCS6D01G157700
TraesCS6D01G157900
TraesCS6D01G158100
TraesCS6D01G158400
TraesCS6D01G166100
TraesCS6D01G191400
TraesCS6D01G211200
TraesCS6D01G225500
TraesCS6D01G232400
TraesCS6D01G242000
TraesCS6D01G246400
TraesCS6D01G246500
TraesCS6D01G261000
TraesCS6D01G293600
TraesCS6D01G300600
TraesCS6D01G396900
TraesCS7A01G083700
TraesCS7A01G085900
TraesCS7A01G089500
TraesCS7A01G089600
TraesCS7A01G173000
TraesCS7A01G195800
TraesCS7A01G215500
TraesCS7A01G215800
TraesCS7A01G216000
TraesCS7A01G217700
TraesCS7A01G226500
TraesCS7A01G240500
TraesCS7A01G317500
TraesCS7A01G330800
TraesCS7A01G349400
TraesCS7A01G352100
TraesCS7A01G368800
TraesCS7A01G387200
TraesCS7A01G427300
TraesCS7A01G455800
TraesCS7A01G467800
TraesCS7A01G469000
TraesCS7A01G477900
TraesCS7A01G515600
TraesCS7A01G525700
TraesCS7A01G528800
TraesCS7A01G537200
TraesCS7A01G558500
TraesCS7B01G024200
TraesCS7B01G071100
TraesCS7B01G072600
TraesCS7B01G077800
TraesCS7B01G078300
TraesCS7B01G089400
TraesCS7B01G122800
TraesCS7B01G124500
TraesCS7B01G136100
TraesCS7B01G216700
TraesCS7B01G231700
TraesCS7B01G233400
TraesCS7B01G241200
TraesCS7B01G259400
TraesCS7B01G259700
TraesCS7B01G262700
TraesCS7B01G262800
TraesCS7B01G273000
TraesCS7B01G276000
TraesCS7B01G292700
TraesCS7B01G299500
TraesCS7B01G301400
TraesCS7B01G325900
TraesCS7B01G333700
TraesCS7B01G350200
TraesCS7B01G370900
TraesCS7B01G378300
TraesCS7B01G398800
TraesCS7B01G399300
TraesCS7B01G440900
TraesCS7B01G441100
TraesCS7B01G444800
TraesCS7B01G453400
TraesCS7D01G019400
TraesCS7D01G028100
TraesCS7D01G030800
TraesCS7D01G046900
TraesCS7D01G058600
TraesCS7D01G078700
TraesCS7D01G084800
TraesCS7D01G085000
TraesCS7D01G085100
TraesCS7D01G085200
TraesCS7D01G115100
TraesCS7D01G125100
TraesCS7D01G157300
TraesCS7D01G174100
TraesCS7D01G174300
TraesCS7D01G201300
TraesCS7D01G201400
TraesCS7D01G217500
TraesCS7D01G217800
TraesCS7D01G219400
TraesCS7D01G315000
TraesCS7D01G337900
TraesCS7D01G347300
TraesCS7D01G350500
TraesCS7D01G358000
TraesCS7D01G368700
TraesCS7D01G370800
TraesCS7D01G373000
TraesCS7D01G386600
TraesCS7D01G393100
TraesCS7D01G425600
TraesCS7D01G455200
TraesCS7D01G463700
TraesCS7D01G466100
TraesCS7D01G514500
TraesCS7D01G516400
TraesCSU01G009000
TraesCSU01G009100
TraesCSU01G097600
TraesCSU01G122000
TraesCSU01G234800

### Sheet: FU8
Fg_up & AS6+Fg_vs_Fg_down
Gene list (2685)	0.391685	Gene Count:	1897
TraesCS1A01G004400		Background Gene Count:	77079
TraesCS1A01G004500		Ontology:	G:\Software\GOAnalyzer\Deployment\Data\gofiles\gene_ontology_edit.obo
TraesCS1A01G008000		Annotation:	G:\Software\GOAnalyzer\Deployment\Data\gofiles\\gene_association.UserDefined
TraesCS1A01G014000		Hierarchy:	All
TraesCS1A01G029400		Correction:	Benjamini FDR
TraesCS1A01G030800		Max Path Length From Leaf:	N/A
TraesCS1A01G032700		Min Path Length From Root:	3
TraesCS1A01G039100
TraesCS1A01G041900		GO ID	Description	Total Genes	Matched Gene Counts	P-Value	Corrected P-Value	Matched Genes
TraesCS1A01G042100		GO:0004857	enzyme inhibitor activity	860	169	4.30164e-99	1.94219e-95	TraesCS2B01G611300;TraesCS3D01G025700;TraesCS5A01G281800;TraesCSU01G101900;TraesCS7D01G472800;TraesCS2B01G474300;TraesCS3D01G061400;TraesCS3A01G086500;TraesCS3B01G102000;TraesCS4A01G460700;TraesCS7D01G168000;TraesCS2B01G512500;TraesCS4A01G461400;TraesCS6D01G000200;TraesCS4A01G052100;TraesCS2B01G330200;TraesCS2D01G089400;TraesCS3B01G008900;TraesCS7D01G026200;TraesCS2A01G578500;TraesCS5D01G561900;TraesCS5A01G024200;TraesCS7B01G001900;TraesCS7D01G473100;TraesCS2D01G589700;TraesCS3D01G095700;TraesCS3B01G065300;TraesCS3D01G511600;TraesCS3D01G005700;TraesCS4D01G252300;TraesCS7A01G029500;TraesCS1B01G302400;TraesCS6B01G283100;TraesCS4A01G460200;TraesCS7D01G025800;TraesCS5A01G327500;TraesCS1A01G366600;TraesCS7D01G025400;TraesCSU01G048700;TraesCS6D01G324600;TraesCS2D01G586300;TraesCS2B01G611200;TraesCS4B01G328000;TraesCS7A01G030000;TraesCS7B01G241000;TraesCS2D01G485800;TraesCS2A01G452800;TraesCS7A01G028600;TraesCS2B01G474200;TraesCS2D01G452600;TraesCS4A01G460600;TraesCS3D01G061300;TraesCS3B01G037600;TraesCS4A01G052000;TraesCS5B01G281000;TraesCS3D01G086800;TraesCS5A01G293400;TraesCS7B01G206800;TraesCS7D01G391100;TraesCS4A01G247900;TraesCS5D01G030100;TraesCS3A01G005800;TraesCS7D01G303400;TraesCS6D01G380700;TraesCS2A01G576100;TraesCS2B01G502800;TraesCS4A01G459900;TraesCS3B01G008200;TraesCS5D01G561800;TraesCS7D01G322200;TraesCS5B01G556900;TraesCS6B01G033400;TraesCS4A01G369900;TraesCS5B01G502800;TraesCS4A01G451000;TraesCS7A01G486600;TraesCS1B01G384400;TraesCS7A01G029400;TraesCS4D01G252400;TraesCS7A01G341900;TraesCS7A01G395600;TraesCS7D01G025700;TraesCS2D01G311600;TraesCS4A01G460500;TraesCS5D01G004000;TraesCSU01G048800;TraesCS7A01G038100;TraesCS7B01G297500;TraesCS3B01G009700;TraesCS1D01G291800;TraesCS2B01G501700;TraesCS2A01G485800;TraesCS1D01G232800;TraesCS5B01G570900;TraesCS4B01G328100;TraesCS4B01G252200;TraesCS2D01G452500;TraesCS3D01G004800;TraesCS7A01G028500;TraesCS2D01G586800;TraesCS2B01G609300;TraesCS4A01G460900;TraesCS5B01G564900;TraesCS6B01G435500;TraesCS3B01G077600;TraesCS2D01G102900;TraesCS2A01G576000;TraesCS3B01G111200;TraesCS6B01G375900;TraesCS3B01G568800;TraesCS5B01G292500;TraesCS4A01G338000;TraesCS2D01G371800;TraesCS3D01G102800;TraesCS4D01G252500;TraesCS1B01G409000;TraesCS2A01G575600;TraesCS6A01G241600;TraesCS4A01G460400;TraesCS4D01G325000;TraesCS5D01G004300;TraesCS3A01G006000;TraesCS3B01G074200;TraesCS7D01G025600;TraesCS1B01G059200;TraesCS7A01G038200;TraesCS7B01G389000;TraesCS2A01G313100;TraesCS2B01G501800;TraesCS3B01G068600;TraesCS2B01G392500;TraesCS5D01G029900;TraesCS5D01G300700;TraesCS3B01G416500;TraesCS4A01G450800;TraesCS4D01G066000;TraesCS7D01G034200;TraesCS2B01G474400;TraesCS3D01G004900;TraesCS5D01G390900;TraesCS3D01G096000;TraesCS3A01G384600;TraesCS4A01G460800;TraesCS3D01G055900;TraesCS3A01G003700;TraesCS3A01G005600;TraesCS3B01G008800;TraesCS7B01G072000;TraesCS2A01G453000;TraesCS7A01G306500;TraesCS2D01G478900;TraesCS1B01G302500;TraesCS6D01G094500;TraesCS4D01G252600;TraesCS4D01G325100;TraesCS5D01G534700;TraesCS7D01G157800;TraesCS4A01G460300;TraesCS3A01G061500;TraesCS3D01G377500;TraesCS3B01G074100;TraesCS7D01G025500;TraesCS4A01G248000;TraesCS7B01G389100;TraesCS1A01G293000;TraesCS3B01G569500;TraesCS7A01G485700;TraesCS7D01G472500;TraesCS3A01G054300
TraesCS1A01G045500		GO:0030234	enzyme regulator activity	1103	169	1.91446e-81	4.32094e-78	TraesCS2B01G611300;TraesCS3D01G025700;TraesCS5A01G281800;TraesCSU01G101900;TraesCS7D01G472800;TraesCS2B01G474300;TraesCS3D01G061400;TraesCS3A01G086500;TraesCS3B01G102000;TraesCS4A01G460700;TraesCS7D01G168000;TraesCS2B01G512500;TraesCS4A01G461400;TraesCS6D01G000200;TraesCS4A01G052100;TraesCS2B01G330200;TraesCS2D01G089400;TraesCS3B01G008900;TraesCS7D01G026200;TraesCS2A01G578500;TraesCS5D01G561900;TraesCS5A01G024200;TraesCS7B01G001900;TraesCS7D01G473100;TraesCS2D01G589700;TraesCS3D01G095700;TraesCS3B01G065300;TraesCS3D01G511600;TraesCS3D01G005700;TraesCS4D01G252300;TraesCS7A01G029500;TraesCS1B01G302400;TraesCS6B01G283100;TraesCS4A01G460200;TraesCS7D01G025800;TraesCS5A01G327500;TraesCS1A01G366600;TraesCS7D01G025400;TraesCSU01G048700;TraesCS6D01G324600;TraesCS2D01G586300;TraesCS2B01G611200;TraesCS4B01G328000;TraesCS7A01G030000;TraesCS7B01G241000;TraesCS2D01G485800;TraesCS2A01G452800;TraesCS7A01G028600;TraesCS2B01G474200;TraesCS2D01G452600;TraesCS4A01G460600;TraesCS3D01G061300;TraesCS3B01G037600;TraesCS4A01G052000;TraesCS5B01G281000;TraesCS3D01G086800;TraesCS5A01G293400;TraesCS7B01G206800;TraesCS7D01G391100;TraesCS4A01G247900;TraesCS5D01G030100;TraesCS3A01G005800;TraesCS7D01G303400;TraesCS6D01G380700;TraesCS2A01G576100;TraesCS2B01G502800;TraesCS4A01G459900;TraesCS3B01G008200;TraesCS5D01G561800;TraesCS7D01G322200;TraesCS5B01G556900;TraesCS6B01G033400;TraesCS4A01G369900;TraesCS5B01G502800;TraesCS4A01G451000;TraesCS7A01G486600;TraesCS1B01G384400;TraesCS7A01G029400;TraesCS4D01G252400;TraesCS7A01G341900;TraesCS7A01G395600;TraesCS7D01G025700;TraesCS2D01G311600;TraesCS4A01G460500;TraesCS5D01G004000;TraesCSU01G048800;TraesCS7A01G038100;TraesCS7B01G297500;TraesCS3B01G009700;TraesCS1D01G291800;TraesCS2B01G501700;TraesCS2A01G485800;TraesCS1D01G232800;TraesCS5B01G570900;TraesCS4B01G328100;TraesCS4B01G252200;TraesCS2D01G452500;TraesCS3D01G004800;TraesCS7A01G028500;TraesCS2D01G586800;TraesCS2B01G609300;TraesCS4A01G460900;TraesCS5B01G564900;TraesCS6B01G435500;TraesCS3B01G077600;TraesCS2D01G102900;TraesCS2A01G576000;TraesCS3B01G111200;TraesCS6B01G375900;TraesCS3B01G568800;TraesCS5B01G292500;TraesCS4A01G338000;TraesCS2D01G371800;TraesCS3D01G102800;TraesCS4D01G252500;TraesCS1B01G409000;TraesCS2A01G575600;TraesCS6A01G241600;TraesCS4A01G460400;TraesCS4D01G325000;TraesCS5D01G004300;TraesCS3A01G006000;TraesCS3B01G074200;TraesCS7D01G025600;TraesCS1B01G059200;TraesCS7A01G038200;TraesCS7B01G389000;TraesCS2A01G313100;TraesCS2B01G501800;TraesCS3B01G068600;TraesCS2B01G392500;TraesCS5D01G029900;TraesCS5D01G300700;TraesCS3B01G416500;TraesCS4A01G450800;TraesCS4D01G066000;TraesCS7D01G034200;TraesCS2B01G474400;TraesCS3D01G004900;TraesCS5D01G390900;TraesCS3D01G096000;TraesCS3A01G384600;TraesCS4A01G460800;TraesCS3D01G055900;TraesCS3A01G003700;TraesCS3A01G005600;TraesCS3B01G008800;TraesCS7B01G072000;TraesCS2A01G453000;TraesCS7A01G306500;TraesCS2D01G478900;TraesCS1B01G302500;TraesCS6D01G094500;TraesCS4D01G252600;TraesCS4D01G325100;TraesCS5D01G534700;TraesCS7D01G157800;TraesCS4A01G460300;TraesCS3A01G061500;TraesCS3D01G377500;TraesCS3B01G074100;TraesCS7D01G025500;TraesCS4A01G248000;TraesCS7B01G389100;TraesCS1A01G293000;TraesCS3B01G569500;TraesCS7A01G485700;TraesCS7D01G472500;TraesCS3A01G054300
TraesCS1A01G049500		GO:0000160	phosphorelay signal transduction system	346	87	9.16977e-61	1.38005e-57	TraesCS4B01G011600;TraesCS4B01G011200;TraesCS6A01G020400;TraesCS4B01G011000;TraesCS7A01G502300;TraesCS7D01G525900;TraesCS7D01G489600;TraesCS7D01G500600;TraesCS4D01G008700;TraesCS7A01G511300;TraesCS4D01G008900;TraesCS5A01G458200;TraesCS4A01G302300;TraesCS4A01G304200;TraesCS4A01G302700;TraesCSU01G059800;TraesCS7B01G422000;TraesCS4A01G302500;TraesCS6B01G408800;TraesCS6D01G021500;TraesCS4B01G010900;TraesCS6D01G029700;TraesCS6A01G011800;TraesCS6D01G067900;TraesCS7A01G511100;TraesCS5B01G462300;TraesCS2D01G071000;TraesCS4B01G010700;TraesCS5A01G452800;TraesCS7D01G012700;TraesCS6A01G013300;TraesCS3A01G473800;TraesCS1B01G061400;TraesCS3B01G517000;TraesCS3A01G473600;TraesCS2B01G087000;TraesCS6D01G030000;TraesCS4D01G009800;TraesCS4D01G009400;TraesCS6A01G026200;TraesCS4D01G009600;TraesCS5A01G453500;TraesCS2D01G070900;TraesCS5D01G463200;TraesCS5B01G461800;TraesCS6A01G364400;TraesCS4B01G011500;TraesCS6D01G014700;TraesCS2A01G072100;TraesCS4B01G011700;TraesCS4B01G011100;TraesCS6A01G012000;TraesCS4B01G011300;TraesCS6D01G014900;TraesCSU01G214800;TraesCS1A01G445100;TraesCS1A01G445300;TraesCS4D01G008600;TraesCS4D01G010000;TraesCS6B01G408900;TraesCS1D01G453400;TraesCS5D01G464100;TraesCS7B01G422100;TraesCS4B01G010800;TraesCS7A01G146600;TraesCSU01G240700;TraesCS6B01G018400;TraesCS1D01G453200;TraesCS6A01G011900;TraesCSU01G226300;TraesCSU01G060200;TraesCS7D01G148700;TraesCS7B01G408700;TraesCS5B01G462400;TraesCS1B01G061300;TraesCS6D01G355500;TraesCS6B01G027800;TraesCS4D01G009300;TraesCS5A01G395900;TraesCS7D01G148100;TraesCS4A01G480800;TraesCS2B01G087100;TraesCS7A01G510300;TraesCS4D01G009500;TraesCS4D01G009700;TraesCS5A01G453600;TraesCS7D01G499600
TraesCS1A01G058400		GO:0035556	intracellular signal transduction	742	93	1.09693e-37	1.23733e-34	TraesCS4B01G011600;TraesCS4B01G011200;TraesCS6A01G020400;TraesCS4B01G011000;TraesCS7A01G502300;TraesCS7D01G525900;TraesCS7D01G489600;TraesCS7D01G500600;TraesCS4D01G008700;TraesCS7A01G511300;TraesCS7D01G433800;TraesCS4D01G008900;TraesCS5A01G458200;TraesCS4A01G302300;TraesCS4D01G113100;TraesCS4A01G304200;TraesCS4A01G302700;TraesCSU01G059800;TraesCS7B01G422000;TraesCS1A01G069300;TraesCS4A01G302500;TraesCS6B01G408800;TraesCS6D01G021500;TraesCS4B01G010900;TraesCS6D01G029700;TraesCS6A01G011800;TraesCS6D01G067900;TraesCS7A01G511100;TraesCS5B01G462300;TraesCS2D01G071000;TraesCS4B01G010700;TraesCS5A01G452800;TraesCS7D01G012700;TraesCS6A01G013300;TraesCS3A01G473800;TraesCS1B01G061400;TraesCS3B01G517000;TraesCS3A01G473600;TraesCS2B01G087000;TraesCS6D01G030000;TraesCS4D01G009800;TraesCS4D01G009400;TraesCS6A01G026200;TraesCS1D01G071800;TraesCS4D01G009600;TraesCS5A01G453500;TraesCS2D01G070900;TraesCS5D01G463200;TraesCS5B01G461800;TraesCS6A01G364400;TraesCS4B01G011500;TraesCS6D01G014700;TraesCS2A01G072100;TraesCS4B01G011700;TraesCS4B01G011100;TraesCS6A01G012000;TraesCS4B01G011300;TraesCS6D01G014900;TraesCSU01G214800;TraesCS1A01G445100;TraesCS1A01G445300;TraesCS4D01G008600;TraesCS4D01G010000;TraesCS6B01G408900;TraesCS1D01G453400;TraesCS5D01G464100;TraesCS7B01G422100;TraesCS4B01G010800;TraesCS7A01G146600;TraesCSU01G240700;TraesCS6B01G018400;TraesCS1D01G453200;TraesCS6A01G011900;TraesCS7D01G192400;TraesCSU01G226300;TraesCSU01G060200;TraesCS7D01G148700;TraesCS7B01G408700;TraesCS5B01G462400;TraesCS1B01G061300;TraesCS6D01G355500;TraesCS6B01G027800;TraesCS4D01G009300;TraesCS5A01G395900;TraesCS7D01G148100;TraesCS4A01G480800;TraesCS2B01G087100;TraesCS7A01G510300;TraesCS4D01G009500;TraesCS4D01G009700;TraesCS5A01G453600;TraesCS7A01G445600;TraesCS7D01G499600
TraesCS1A01G059600		GO:0004869	cysteine-type endopeptidase inhibitor activity	95	31	2.27339e-26	2.05287e-23	TraesCS2D01G586300;TraesCS2B01G611200;TraesCS2B01G611300;TraesCS4D01G066000;TraesCS4B01G252200;TraesCS7B01G241000;TraesCS2D01G586800;TraesCS2B01G609300;TraesCS3A01G384600;TraesCS4A01G052000;TraesCS7D01G391100;TraesCS3B01G077600;TraesCS4A01G247900;TraesCS4A01G052100;TraesCS2A01G576000;TraesCS2A01G576100;TraesCS2B01G502800;TraesCS2A01G578500;TraesCS2D01G589700;TraesCS4D01G252300;TraesCS4D01G252500;TraesCS4D01G252400;TraesCS4D01G252600;TraesCS7A01G341900;TraesCS7A01G395600;TraesCS2A01G575600;TraesCS3D01G377500;TraesCS7B01G297500;TraesCS2B01G501800;TraesCS2B01G501700;TraesCS3B01G416500
TraesCS1A01G061200		GO:0004553	hydrolase activity, hydrolyzing O-glycosyl compounds	1509	114	1.0032e-25	7.54404e-23	TraesCS7A01G009500;TraesCS1D01G075100;TraesCS3B01G530500;TraesCS4B01G229500;TraesCS6A01G333500;TraesCS6D01G089200;TraesCS4A01G402300;TraesCS2A01G588700;TraesCS4D01G191900;TraesCS3A01G083900;TraesCS6B01G058000;TraesCS2D01G201900;TraesCS4B01G026100;TraesCS1B01G090700;TraesCS3A01G483700;TraesCS6D01G048900;TraesCS5B01G011700;TraesCS5B01G476000;TraesCS2B01G423400;TraesCS5B01G011800;TraesCS3B01G151700;TraesCS7A01G549200;TraesCS2A01G589000;TraesCSU01G066000;TraesCS1D01G074800;TraesCS2A01G549500;TraesCS5B01G265500;TraesCS2B01G327300;TraesCS2D01G172300;TraesCS7D01G535500;TraesCS4A01G485600;TraesCS6D01G064300;TraesCS3D01G480500;TraesCS2A01G405100;TraesCS3B01G530600;TraesCS5A01G464500;TraesCS6A01G379800;TraesCS2B01G594700;TraesCS7D01G397600;TraesCS7D01G054800;TraesCS4A01G073300;TraesCS5A01G513600;TraesCS5D01G019100;TraesCS2D01G402300;TraesCS1A01G365300;TraesCS2D01G220900;TraesCS1A01G072100;TraesCS3B01G277600;TraesCS7A01G549300;TraesCS3A01G483800;TraesCS5D01G553000;TraesCS6A01G042400;TraesCS7B01G303800;TraesCS5D01G551900;TraesCS2A01G134300;TraesCS5D01G477100;TraesCS2D01G550400;TraesCS3A01G308800;TraesCS5B01G475700;TraesCS4B01G344700;TraesCS4A01G288700;TraesCS6B01G080800;TraesCS3D01G130300;TraesCS7D01G009100;TraesCS2A01G215100;TraesCS2D01G402000;TraesCS4B01G227000;TraesCS4D01G230600;TraesCS4B01G074100;TraesCS2A01G548600;TraesCS5B01G394300;TraesCS7B01G472300;TraesCS2A01G588900;TraesCS3D01G478900;TraesCS6B01G068800;TraesCS5D01G399100;TraesCS7A01G404200;TraesCS5D01G449000;TraesCS2A01G405300;TraesCS5B01G309700;TraesCS2B01G423200;TraesCS3D01G133800;TraesCS4D01G023500;TraesCS7D01G016300;TraesCS2D01G564900;TraesCS3B01G099000;TraesCS5B01G169600;TraesCS2D01G550500;TraesCS5A01G172200;TraesCS3D01G478800;TraesCS7D01G009200;TraesCS2D01G402100;TraesCS4A01G240900;TraesCS4D01G072800;TraesCS5A01G309000;TraesCS5A01G441700;TraesCS6A01G060800;TraesCS3B01G148500;TraesCS7A01G009600;TraesCS2A01G061600;TraesCS1B01G270100;TraesCS1A01G214700;TraesCS1A01G103600;TraesCS5B01G556700;TraesCS2B01G240100;TraesCS1A01G072300;TraesCS2B01G580100;TraesCS2B01G423300;TraesCS1D01G074700;TraesCS3A01G144600;TraesCS7A01G019400;TraesCS4A01G485700;TraesCS6D01G064200;TraesCS2B01G075000
TraesCS1A01G062500		GO:0061134	peptidase regulator activity	445	55	1.5565e-22	7.0198e-20	TraesCS2B01G611300;TraesCS3D01G025700;TraesCS5A01G281800;TraesCS4B01G328100;TraesCS4B01G252200;TraesCS2D01G586800;TraesCS2B01G609300;TraesCS7D01G168000;TraesCS3B01G077600;TraesCS6D01G000200;TraesCS4A01G052100;TraesCS2A01G576000;TraesCS3B01G111200;TraesCS2A01G578500;TraesCS3B01G568800;TraesCS2D01G589700;TraesCS3D01G095700;TraesCS2D01G371800;TraesCS3D01G511600;TraesCS4D01G252300;TraesCS4D01G252500;TraesCS2A01G575600;TraesCS4D01G325000;TraesCS5D01G004300;TraesCS2B01G501800;TraesCS2B01G392500;TraesCS3B01G416500;TraesCS2D01G586300;TraesCS2B01G611200;TraesCS4B01G328000;TraesCS4D01G066000;TraesCS7B01G241000;TraesCS3D01G096000;TraesCS3A01G384600;TraesCS3B01G037600;TraesCS4A01G052000;TraesCS5B01G281000;TraesCS7D01G391100;TraesCS4A01G247900;TraesCS2A01G576100;TraesCS2B01G502800;TraesCS7B01G072000;TraesCS4D01G252400;TraesCS6D01G094500;TraesCS4D01G252600;TraesCS4D01G325100;TraesCS7A01G341900;TraesCS7A01G395600;TraesCS5D01G004000;TraesCS3D01G377500;TraesCS4A01G248000;TraesCS7B01G297500;TraesCS3B01G009700;TraesCS3B01G569500;TraesCS2B01G501700
TraesCS1A01G062600		GO:0030414	peptidase inhibitor activity	445	55	1.5565e-22	7.79805e-20	TraesCS2B01G611300;TraesCS3D01G025700;TraesCS5A01G281800;TraesCS4B01G328100;TraesCS4B01G252200;TraesCS2D01G586800;TraesCS2B01G609300;TraesCS7D01G168000;TraesCS3B01G077600;TraesCS6D01G000200;TraesCS4A01G052100;TraesCS2A01G576000;TraesCS3B01G111200;TraesCS2A01G578500;TraesCS3B01G568800;TraesCS2D01G589700;TraesCS3D01G095700;TraesCS2D01G371800;TraesCS3D01G511600;TraesCS4D01G252300;TraesCS4D01G252500;TraesCS2A01G575600;TraesCS4D01G325000;TraesCS5D01G004300;TraesCS2B01G501800;TraesCS2B01G392500;TraesCS3B01G416500;TraesCS2D01G586300;TraesCS2B01G611200;TraesCS4B01G328000;TraesCS4D01G066000;TraesCS7B01G241000;TraesCS3D01G096000;TraesCS3A01G384600;TraesCS3B01G037600;TraesCS4A01G052000;TraesCS5B01G281000;TraesCS7D01G391100;TraesCS4A01G247900;TraesCS2A01G576100;TraesCS2B01G502800;TraesCS7B01G072000;TraesCS4D01G252400;TraesCS6D01G094500;TraesCS4D01G252600;TraesCS4D01G325100;TraesCS7A01G341900;TraesCS7A01G395600;TraesCS5D01G004000;TraesCS3D01G377500;TraesCS4A01G248000;TraesCS7B01G297500;TraesCS3B01G009700;TraesCS3B01G569500;TraesCS2B01G501700
TraesCS1A01G062700		GO:0061135	endopeptidase regulator activity	445	55	1.5565e-22	8.77865e-20	TraesCS2B01G611300;TraesCS3D01G025700;TraesCS5A01G281800;TraesCS4B01G328100;TraesCS4B01G252200;TraesCS2D01G586800;TraesCS2B01G609300;TraesCS7D01G168000;TraesCS3B01G077600;TraesCS6D01G000200;TraesCS4A01G052100;TraesCS2A01G576000;TraesCS3B01G111200;TraesCS2A01G578500;TraesCS3B01G568800;TraesCS2D01G589700;TraesCS3D01G095700;TraesCS2D01G371800;TraesCS3D01G511600;TraesCS4D01G252300;TraesCS4D01G252500;TraesCS2A01G575600;TraesCS4D01G325000;TraesCS5D01G004300;TraesCS2B01G501800;TraesCS2B01G392500;TraesCS3B01G416500;TraesCS2D01G586300;TraesCS2B01G611200;TraesCS4B01G328000;TraesCS4D01G066000;TraesCS7B01G241000;TraesCS3D01G096000;TraesCS3A01G384600;TraesCS3B01G037600;TraesCS4A01G052000;TraesCS5B01G281000;TraesCS7D01G391100;TraesCS4A01G247900;TraesCS2A01G576100;TraesCS2B01G502800;TraesCS7B01G072000;TraesCS4D01G252400;TraesCS6D01G094500;TraesCS4D01G252600;TraesCS4D01G325100;TraesCS7A01G341900;TraesCS7A01G395600;TraesCS5D01G004000;TraesCS3D01G377500;TraesCS4A01G248000;TraesCS7B01G297500;TraesCS3B01G009700;TraesCS3B01G569500;TraesCS2B01G501700
TraesCS1A01G062900		GO:0004866	endopeptidase inhibitor activity	445	55	1.5565e-22	1.00394e-19	TraesCS2B01G611300;TraesCS3D01G025700;TraesCS5A01G281800;TraesCS4B01G328100;TraesCS4B01G252200;TraesCS2D01G586800;TraesCS2B01G609300;TraesCS7D01G168000;TraesCS3B01G077600;TraesCS6D01G000200;TraesCS4A01G052100;TraesCS2A01G576000;TraesCS3B01G111200;TraesCS2A01G578500;TraesCS3B01G568800;TraesCS2D01G589700;TraesCS3D01G095700;TraesCS2D01G371800;TraesCS3D01G511600;TraesCS4D01G252300;TraesCS4D01G252500;TraesCS2A01G575600;TraesCS4D01G325000;TraesCS5D01G004300;TraesCS2B01G501800;TraesCS2B01G392500;TraesCS3B01G416500;TraesCS2D01G586300;TraesCS2B01G611200;TraesCS4B01G328000;TraesCS4D01G066000;TraesCS7B01G241000;TraesCS3D01G096000;TraesCS3A01G384600;TraesCS3B01G037600;TraesCS4A01G052000;TraesCS5B01G281000;TraesCS7D01G391100;TraesCS4A01G247900;TraesCS2A01G576100;TraesCS2B01G502800;TraesCS7B01G072000;TraesCS4D01G252400;TraesCS6D01G094500;TraesCS4D01G252600;TraesCS4D01G325100;TraesCS7A01G341900;TraesCS7A01G395600;TraesCS5D01G004000;TraesCS3D01G377500;TraesCS4A01G248000;TraesCS7B01G297500;TraesCS3B01G009700;TraesCS3B01G569500;TraesCS2B01G501700
TraesCS1A01G063100		GO:0016798	hydrolase activity, acting on glycosyl bonds	1691	115	3.18291e-22	1.30499e-19	TraesCS7A01G009500;TraesCS1D01G075100;TraesCS3B01G530500;TraesCS4B01G229500;TraesCS6A01G333500;TraesCS6D01G089200;TraesCS4A01G402300;TraesCS2A01G588700;TraesCS4D01G191900;TraesCS3A01G083900;TraesCS6B01G058000;TraesCS2D01G201900;TraesCS4B01G026100;TraesCS1B01G090700;TraesCS3A01G483700;TraesCS6D01G048900;TraesCS5B01G011700;TraesCS5B01G476000;TraesCS2B01G423400;TraesCS5B01G011800;TraesCS3B01G151700;TraesCS7A01G549200;TraesCS2A01G589000;TraesCSU01G066000;TraesCS1D01G074800;TraesCS2A01G549500;TraesCS5B01G265500;TraesCS2B01G327300;TraesCS2D01G172300;TraesCS7D01G535500;TraesCS4A01G485600;TraesCS6D01G064300;TraesCS3D01G480500;TraesCS2A01G405100;TraesCS3B01G530600;TraesCS5A01G464500;TraesCS6A01G379800;TraesCS2B01G594700;TraesCS7D01G397600;TraesCS7D01G054800;TraesCS4A01G073300;TraesCS5A01G513600;TraesCS5D01G019100;TraesCS2D01G402300;TraesCS1A01G365300;TraesCS3D01G515900;TraesCS2D01G220900;TraesCS1A01G072100;TraesCS3B01G277600;TraesCS7A01G549300;TraesCS3A01G483800;TraesCS5D01G553000;TraesCS6A01G042400;TraesCS7B01G303800;TraesCS5D01G551900;TraesCS2A01G134300;TraesCS5D01G477100;TraesCS2D01G550400;TraesCS3A01G308800;TraesCS5B01G475700;TraesCS4B01G344700;TraesCS4A01G288700;TraesCS6B01G080800;TraesCS3D01G130300;TraesCS7D01G009100;TraesCS2A01G215100;TraesCS2D01G402000;TraesCS4B01G227000;TraesCS4D01G230600;TraesCS4B01G074100;TraesCS2A01G548600;TraesCS5B01G394300;TraesCS7B01G472300;TraesCS2A01G588900;TraesCS3D01G478900;TraesCS6B01G068800;TraesCS5D01G399100;TraesCS7A01G404200;TraesCS5D01G449000;TraesCS2A01G405300;TraesCS5B01G309700;TraesCS2B01G423200;TraesCS3D01G133800;TraesCS4D01G023500;TraesCS7D01G016300;TraesCS2D01G564900;TraesCS3B01G099000;TraesCS5B01G169600;TraesCS2D01G550500;TraesCS5A01G172200;TraesCS3D01G478800;TraesCS7D01G009200;TraesCS2D01G402100;TraesCS4A01G240900;TraesCS4D01G072800;TraesCS5A01G309000;TraesCS5A01G441700;TraesCS6A01G060800;TraesCS3B01G148500;TraesCS7A01G009600;TraesCS2A01G061600;TraesCS1B01G270100;TraesCS1A01G214700;TraesCS1A01G103600;TraesCS5B01G556700;TraesCS2B01G240100;TraesCS1A01G072300;TraesCS2B01G580100;TraesCS2B01G423300;TraesCS1D01G074700;TraesCS3A01G144600;TraesCS7A01G019400;TraesCS4A01G485700;TraesCS6D01G064200;TraesCS2B01G075000
TraesCS1A01G063200		GO:0006952	defense response	1416	102	1.28245e-21	4.82201e-19	TraesCS3A01G451300;TraesCS1A01G398200;TraesCS3A01G451700;TraesCS4B01G315500;TraesCS3D01G434600;TraesCS4D01G191900;TraesCS7B01G466100;TraesCS1A01G237600;TraesCS1D01G405700;TraesCS1B01G039900;TraesCS2A01G094900;TraesCS3A01G454700;TraesCS3B01G493400;TraesCS1D01G261400;TraesCS4D01G321000;TraesCS3D01G435300;TraesCS3A01G045100;TraesCS2B01G050300;TraesCS5D01G056100;TraesCS3B01G475700;TraesCS2A01G013100;TraesCS5A01G046400;TraesCS5B01G050900;TraesCS3A01G451600;TraesCS5B01G415100;TraesCS2B01G034400;TraesCS7D01G185200;TraesCS7B01G466000;TraesCSU01G267500;TraesCS3A01G116500;TraesCS2D01G092900;TraesCS3A01G441800;TraesCS4A01G247900;TraesCS3B01G480100;TraesCS2D01G328200;TraesCS3D01G447500;TraesCS6A01G233200;TraesCS2B01G502800;TraesCS2D01G025200;TraesCS3B01G493300;TraesCS2D01G004400;TraesCS2B01G347200;TraesCS5D01G056600;TraesCS3A01G442500;TraesCS7A01G183600;TraesCS2B01G547900;TraesCS5D01G420300;TraesCS6D01G146400;TraesCS4A01G473700;TraesCS3A01G451500;TraesCS7B01G088300;TraesCS7D01G185100;TraesCS3D01G443800;TraesCS2B01G110100;TraesCS2D01G171400;TraesCS6A01G157100;TraesCS6D01G396800;TraesCS3B01G476300;TraesCS3A01G445500;TraesCS6B01G016000;TraesCS7D01G215400;TraesCS5A01G496600;TraesCS6A01G143500;TraesCS2A01G579000;TraesCS5A01G411500;TraesCS1A01G014000;TraesCS3D01G435100;TraesCS3A01G442400;TraesCS5B01G471200;TraesCS6B01G369500;TraesCS2A01G164500;TraesCS3A01G451900;TraesCS3D01G444200;TraesCS7A01G183500;TraesCS3A01G451400;TraesCS3A01G451800;TraesCS7B01G465900;TraesCS2D01G003000;TraesCS3B01G488700;TraesCS7D01G185000;TraesCS7B01G088400;TraesCS1B01G049000;TraesCS3D01G438300;TraesCS6D01G373700;TraesCS3B01G476200;TraesCS7A01G543900;TraesCS6A01G126100;TraesCS2B01G190300;TraesCS4B01G324000;TraesCS1A01G237500;TraesCS1D01G011900;TraesCS6B01G184900;TraesCS3B01G493500;TraesCS3A01G454800;TraesCS3A01G442700;TraesCS4D01G107100;TraesCS2A01G334000;TraesCS3D01G444300;TraesCS7A01G183400;TraesCS1A01G238200;TraesCS2A01G164400;TraesCS1B01G426100
TraesCS1A01G064200		GO:0007165	signal transduction	1544	106	7.16217e-21	2.48527e-18	TraesCS4A01G205000;TraesCS4B01G246800;TraesCS6A01G020400;TraesCS4B01G011000;TraesCS4D01G008700;TraesCS1D01G337400;TraesCS4D01G191900;TraesCS4A01G302300;TraesCS4D01G113100;TraesCS4A01G304200;TraesCS4A01G302700;TraesCS7B01G422000;TraesCS1A01G069300;TraesCS6D01G029700;TraesCS6A01G011800;TraesCS7A01G511100;TraesCS4B01G010700;TraesCS5A01G452800;TraesCS7D01G012700;TraesCS6A01G013300;TraesCS3B01G517000;TraesCS3D01G412800;TraesCS3A01G473600;TraesCS6D01G030000;TraesCS4D01G009800;TraesCS1D01G389400;TraesCS4D01G009400;TraesCS1D01G071800;TraesCS5A01G453500;TraesCS2D01G070900;TraesCS5B01G461800;TraesCS6A01G364400;TraesCS4B01G011700;TraesCS6A01G012000;TraesCS4B01G011300;TraesCS6D01G014900;TraesCS3A01G116500;TraesCS1A01G445100;TraesCS5B01G476900;TraesCS1D01G453400;TraesCS7B01G422100;TraesCS7A01G146600;TraesCSU01G240700;TraesCS6B01G018400;TraesCS4D01G105800;TraesCS7D01G192400;TraesCSU01G226300;TraesCS5B01G462400;TraesCS1B01G061300;TraesCS6B01G027800;TraesCS5A01G395900;TraesCS7D01G148100;TraesCS7A01G510300;TraesCS4D01G009500;TraesCS1A01G381600;TraesCS5A01G453600;TraesCS7D01G499600;TraesCS4B01G011600;TraesCS4B01G011200;TraesCS7A01G502300;TraesCS7D01G525900;TraesCS7D01G489600;TraesCS7D01G500600;TraesCS7A01G511300;TraesCS7D01G433800;TraesCS4D01G008900;TraesCS5A01G458200;TraesCSU01G059800;TraesCS4A01G302500;TraesCS6B01G408800;TraesCS6D01G021500;TraesCS4B01G010900;TraesCS6D01G067900;TraesCS5B01G462300;TraesCS2D01G071000;TraesCS4B01G115400;TraesCS3A01G473800;TraesCS1B01G061400;TraesCS2B01G087000;TraesCS6A01G026200;TraesCS4D01G009600;TraesCS4D01G246100;TraesCS5D01G463200;TraesCS4B01G011500;TraesCS6D01G014700;TraesCS2A01G072100;TraesCS4B01G011100;TraesCSU01G214800;TraesCS4B01G108700;TraesCS1A01G445300;TraesCS4D01G008600;TraesCS4D01G010000;TraesCS6B01G408900;TraesCS5D01G464100;TraesCS4B01G010800;TraesCS1D01G453200;TraesCS6A01G011900;TraesCSU01G060200;TraesCS7D01G148700;TraesCS7B01G408700;TraesCS6D01G355500;TraesCS4D01G009300;TraesCS4A01G480800;TraesCS2B01G087100;TraesCS4D01G009700;TraesCS7A01G445600
TraesCS1A01G064500		GO:0003677	DNA binding	6799	273	6.35389e-16	2.04595e-13	TraesCS3A01G153700;TraesCS3A01G325800;TraesCS3D01G319200;TraesCS5A01G155900;TraesCS6D01G085000;TraesCS7D01G135600;TraesCS6A01G097700;TraesCS3B01G404200;TraesCS7A01G135400;TraesCS1D01G337400;TraesCS4D01G297900;TraesCS7B01G036500;TraesCS2D01G100800;TraesCS6B01G392600;TraesCS7D01G108100;TraesCS3A01G372000;TraesCS7B01G422000;TraesCS2A01G077500;TraesCS3B01G176200;TraesCS3D01G351500;TraesCS1A01G032700;TraesCS6A01G011800;TraesCS7A01G511100;TraesCS5A01G387400;TraesCS1B01G449100;TraesCS3B01G517000;TraesCS3A01G473600;TraesCS1B01G283000;TraesCS2B01G622300;TraesCS7D01G216800;TraesCS6D01G405000;TraesCS3D01G352600;TraesCS4B01G388900;TraesCS7D01G118600;TraesCS2B01G118200;TraesCS3B01G331200;TraesCS6A01G012000;TraesCS7A01G168100;TraesCS5D01G315400;TraesCS7D01G135700;TraesCS5B01G266800;TraesCS4B01G227900;TraesCS3A01G305300;TraesCS4B01G320400;TraesCS2D01G100700;TraesCSU01G183700;TraesCS6B01G427100;TraesCS6B01G467600;TraesCS7B01G422100;TraesCS4D01G182100;TraesCS6B01G018400;TraesCS7A01G121100;TraesCS3A01G534300;TraesCS2A01G325900;TraesCS2A01G101000;TraesCS3D01G314100;TraesCS7A01G377400;TraesCS2B01G530800;TraesCS1B01G265000;TraesCS1B01G273300;TraesCS7B01G299400;TraesCS5B01G154100;TraesCS1A01G096800;TraesCS3D01G352700;TraesCS3A01G149000;TraesCS7D01G135000;TraesCS6D01G404900;TraesCS7A01G168000;TraesCS3B01G404400;TraesCS7D01G525900;TraesCS3B01G354900;TraesCS7A01G135600;TraesCS1B01G347900;TraesCS7A01G511300;TraesCS1B01G435000;TraesCS5B01G091000;TraesCS3B01G138800;TraesCS2D01G100600;TraesCS7A01G130700;TraesCS7A01G475400;TraesCS7B01G036700;TraesCS3B01G390200;TraesCS7B01G019400;TraesCS6A01G420900;TraesCS2B01G355300;TraesCS3A01G357600;TraesCS3A01G473800;TraesCS7D01G169000;TraesCS1B01G434700;TraesCS5B01G265300;TraesCS7B01G364000;TraesCS3D01G364900;TraesCS1D01G204500;TraesCS7D01G372700;TraesCS2D01G336300;TraesCS3B01G349300;TraesCS3D01G532800;TraesCS7D01G069700;TraesCS5D01G178800;TraesCS1A01G404900;TraesCS7D01G216600;TraesCS2A01G370300;TraesCS7B01G094000;TraesCS7D01G248500;TraesCS1D01G268200;TraesCS4A01G402000;TraesCS3B01G400500;TraesCS1B01G236900;TraesCS7A01G399500;TraesCS7B01G121900;TraesCS3D01G361600;TraesCS4D01G082600;TraesCS4A01G006100;TraesCS6B01G125900;TraesCS5D01G162100;TraesCSU01G105200;TraesCS7B01G072800;TraesCS3B01G390300;TraesCS2D01G234000;TraesCS6A01G420800;TraesCS6B01G142000;TraesCS2D01G560000;TraesCS5A01G085000;TraesCS5B01G330300;TraesCS6A01G420700;TraesCS1B01G434800;TraesCS7B01G100300;TraesCS3B01G180300;TraesCS3A01G368700;TraesCS3D01G251600;TraesCS5D01G411500;TraesCS2B01G411600;TraesCS7A01G074600;TraesCS2D01G526000;TraesCS5D01G161000;TraesCS7D01G130100;TraesCS5A01G491600;TraesCS2A01G401200;TraesCS1A01G161500;TraesCS2D01G601800;TraesCS3A01G317100;TraesCS3B01G280700;TraesCS7D01G416300;TraesCS4D01G316900;TraesCS7D01G135200;TraesCS5D01G128200;TraesCS7A01G135000;TraesCS2A01G326600;TraesCS1A01G004500;TraesCS1B01G435200;TraesCS7B01G121800;TraesCS3D01G361700;TraesCS4B01G052900;TraesCS2A01G352100;TraesCS5A01G265600;TraesCS4A01G495800;TraesCS6B01G096500;TraesCS7B01G019200;TraesCS1D01G197300;TraesCS6A01G420600;TraesCS1B01G434900;TraesCS3D01G412800;TraesCS2A01G415300;TraesCS1B01G374300;TraesCS2B01G589800;TraesCS3B01G515900;TraesCS5A01G308400;TraesCS2D01G571500;TraesCS3A01G358200;TraesCS3B01G391200;TraesCS2B01G617700;TraesCS3D01G342400;TraesCSU01G124200;TraesCS7A01G189200;TraesCS4A01G123800;TraesCS7A01G135100;TraesCS1A01G004400;TraesCS4B01G246900;TraesCS5A01G352700;TraesCS7D01G373700;TraesCS1B01G293300;TraesCS2A01G092500;TraesCS4D01G167100;TraesCS5A01G156700;TraesCS6D01G377300;TraesCS6B01G096600;TraesCS5D01G097400;TraesCS3D01G296500;TraesCS6A01G311700;TraesCS1B01G122500;TraesCS4B01G299000;TraesCS1A01G253100;TraesCS7A01G510300;TraesCS1D01G362000;TraesCS4A01G139000;TraesCS1A01G087700;TraesCS7A01G214500;TraesCS7B01G031000;TraesCS4D01G131500;TraesCS3D01G161100;TraesCS7D01G499600;TraesCS3A01G371900;TraesCS3D01G539700;TraesCS3B01G400200;TraesCS3D01G157100;TraesCS3D01G241200;TraesCS7A01G135200;TraesCS5B01G062800;TraesCS7A01G502300;TraesCS5B01G154900;TraesCS5D01G273500;TraesCS6A01G097500;TraesCS7D01G489600;TraesCS7D01G500600;TraesCS2D01G414900;TraesCS6D01G084900;TraesCS1D01G413000;TraesCS7A01G188800;TraesCS3A01G372200;TraesCS6B01G408800;TraesCS6B01G467500;TraesCS3B01G138400;TraesCS4D01G228800;TraesCS2A01G101100;TraesCS1B01G178000;TraesCS5D01G335900;TraesCS3A01G251200;TraesCS7A01G205100;TraesCS7B01G277800;TraesCS7A01G194700;TraesCS4A01G007600;TraesCS3A01G417300;TraesCS3B01G452200;TraesCS3A01G358400;TraesCS5B01G308800;TraesCS6D01G014700;TraesCS1B01G106800;TraesCS2D01G567700;TraesCS3A01G371800;TraesCS3D01G365000;TraesCS5A01G330200;TraesCS6D01G222500;TraesCS4D01G301300;TraesCS4A01G404700;TraesCS5D01G460700;TraesCS2A01G230400;TraesCS3A01G527300;TraesCS4B01G180600;TraesCS6B01G408900;TraesCS1D01G252700;TraesCS3A01G372100;TraesCS1B01G071300;TraesCS6A01G011900;TraesCS6D01G084200;TraesCS2A01G558100;TraesCS2A01G101200;TraesCS7B01G408700;TraesCS3B01G611300;TraesCS1A01G284300;TraesCS1A01G357600;TraesCS6D01G355500;TraesCS3A01G292400;TraesCS6A01G072000;TraesCS2B01G434300;TraesCS4D01G053100;TraesCS6B01G126600;TraesCS7A01G214700;TraesCS1A01G039100;TraesCS1A01G058400;TraesCS3B01G269100;TraesCS1B01G076300;TraesCS2A01G370700;TraesCS2A01G554300
TraesCS1A01G069300		GO:0005975	carbohydrate metabolic process	2990	142	1.19702e-13	3.60303e-11	TraesCS7A01G009500;TraesCS1D01G075100;TraesCS3B01G530500;TraesCS4B01G229500;TraesCS6A01G333500;TraesCS6D01G089200;TraesCS7B01G174100;TraesCS7B01G067000;TraesCS4A01G402300;TraesCS2A01G588700;TraesCS4D01G191900;TraesCS3A01G083900;TraesCS1A01G091500;TraesCS6B01G058000;TraesCS2D01G201900;TraesCS4B01G026100;TraesCS1D01G237400;TraesCS1B01G090700;TraesCS3A01G483700;TraesCS6D01G048900;TraesCS5B01G011700;TraesCS5B01G476000;TraesCS2B01G423400;TraesCS5B01G011800;TraesCS7D01G163100;TraesCS3B01G151700;TraesCS7A01G549200;TraesCS2A01G589000;TraesCSU01G066000;TraesCS1D01G074800;TraesCS3D01G475600;TraesCS2A01G549500;TraesCS1A01G099100;TraesCS5B01G265500;TraesCS1B01G248900;TraesCS2B01G327300;TraesCS2D01G172300;TraesCS7D01G535500;TraesCS7A01G070100;TraesCS2B01G050300;TraesCS4A01G485600;TraesCS6D01G064300;TraesCS3D01G480500;TraesCS2A01G405100;TraesCS3B01G530600;TraesCS5A01G464500;TraesCS2B01G594700;TraesCS7D01G397600;TraesCS7D01G054800;TraesCS7D01G182600;TraesCS4A01G073300;TraesCS5A01G513600;TraesCS5D01G019100;TraesCS2D01G402300;TraesCS1A01G365300;TraesCS2D01G220900;TraesCS1A01G072100;TraesCS2B01G194200;TraesCS3B01G277600;TraesCS7A01G549300;TraesCS7D01G276200;TraesCS3A01G483800;TraesCS5D01G553000;TraesCS7A01G207700;TraesCS6A01G042400;TraesCS7B01G303800;TraesCS5D01G551900;TraesCS2A01G134300;TraesCS5D01G477100;TraesCS3B01G034600;TraesCS2D01G550400;TraesCS3A01G308800;TraesCS1A01G312400;TraesCS5B01G475700;TraesCS3B01G525400;TraesCS4B01G344700;TraesCS4A01G288700;TraesCS6B01G080800;TraesCS3D01G130300;TraesCS7D01G009100;TraesCS6D01G230500;TraesCS2A01G215100;TraesCS2D01G402000;TraesCS4B01G227000;TraesCS3A01G480900;TraesCS4D01G230600;TraesCS4B01G074100;TraesCS2D01G175600;TraesCS2A01G548600;TraesCS5B01G394300;TraesCS7B01G472300;TraesCS2A01G588900;TraesCS3D01G478900;TraesCS5B01G150700;TraesCS6B01G068800;TraesCS5D01G399100;TraesCS7A01G404200;TraesCS5D01G449000;TraesCS2A01G405300;TraesCS4D01G174700;TraesCS5B01G309700;TraesCS2B01G423200;TraesCS3D01G133800;TraesCS4D01G023500;TraesCS7D01G016300;TraesCS2D01G564900;TraesCS1A01G234700;TraesCS3B01G099000;TraesCS5B01G169600;TraesCS2D01G550500;TraesCS5A01G172200;TraesCS3D01G478800;TraesCS7D01G009200;TraesCS4B01G172700;TraesCS2D01G402100;TraesCS4A01G240900;TraesCS4D01G072800;TraesCS5A01G309000;TraesCS5A01G441700;TraesCS6A01G060800;TraesCS7B01G085800;TraesCS3B01G148500;TraesCS2B01G120200;TraesCS7A01G009600;TraesCS2A01G061600;TraesCS1B01G270100;TraesCS1A01G214700;TraesCS1A01G103600;TraesCS7A01G276300;TraesCS5B01G556700;TraesCS6B01G276300;TraesCS2B01G240100;TraesCS2B01G341300;TraesCS1A01G072300;TraesCS2B01G580100;TraesCS2B01G423300;TraesCS1D01G074700;TraesCS3A01G144600;TraesCS7A01G019400;TraesCS4A01G485700;TraesCS6D01G064200;TraesCS2B01G075000
TraesCS1A01G070700		GO:0051716	cellular response to stimulus	2438	120	1.04447e-12	2.94541e-10	TraesCS4A01G205000;TraesCS1D01G304600;TraesCS4B01G246800;TraesCS6A01G020400;TraesCS4B01G011000;TraesCS2A01G139100;TraesCS4D01G008700;TraesCS1D01G337400;TraesCS4D01G191900;TraesCS4A01G302300;TraesCS4D01G113100;TraesCS4A01G304200;TraesCS4A01G302700;TraesCS7B01G422000;TraesCS1A01G069300;TraesCS1A01G032700;TraesCS6D01G029700;TraesCS6A01G011800;TraesCS7A01G511100;TraesCS4B01G010700;TraesCS5A01G452800;TraesCS7D01G012700;TraesCS6A01G013300;TraesCS3B01G517000;TraesCS3D01G412800;TraesCS3A01G473600;TraesCS6D01G030000;TraesCS4D01G009800;TraesCS1D01G389400;TraesCS4D01G009400;TraesCS1D01G071800;TraesCS5A01G453500;TraesCS2D01G070900;TraesCS5B01G461800;TraesCS1B01G315300;TraesCS6A01G364400;TraesCS4B01G011700;TraesCS6A01G012000;TraesCS4B01G011300;TraesCS6D01G014900;TraesCS4B01G246900;TraesCS3A01G116500;TraesCS1A01G445100;TraesCS5B01G476900;TraesCS1D01G453400;TraesCS7B01G422100;TraesCS7A01G146600;TraesCSU01G240700;TraesCS6B01G018400;TraesCS4D01G105800;TraesCS7D01G192400;TraesCSU01G226300;TraesCS5B01G462400;TraesCS1B01G061300;TraesCS6B01G027800;TraesCS5A01G395900;TraesCS7D01G148100;TraesCS7A01G510300;TraesCS4D01G009500;TraesCS2B01G163200;TraesCS1A01G381600;TraesCS5A01G453600;TraesCS7D01G499600;TraesCS4B01G011600;TraesCS2A01G324100;TraesCS4B01G011200;TraesCS7A01G502300;TraesCS7D01G525900;TraesCS7D01G489600;TraesCS7D01G500600;TraesCS7A01G511300;TraesCS2D01G142000;TraesCS7D01G433800;TraesCS4D01G008900;TraesCS5A01G458200;TraesCS1D01G304000;TraesCSU01G059800;TraesCS4A01G302500;TraesCS6B01G408800;TraesCS6D01G021500;TraesCS4B01G010900;TraesCS6D01G067900;TraesCS5B01G462300;TraesCS2D01G071000;TraesCS4B01G115400;TraesCS3A01G473800;TraesCS1B01G061400;TraesCS2B01G087000;TraesCS6A01G026200;TraesCS4D01G009600;TraesCS4D01G246100;TraesCS5D01G463200;TraesCSU01G094800;TraesCS4B01G011500;TraesCS6D01G014700;TraesCS2A01G072100;TraesCS1A01G304700;TraesCS4B01G011100;TraesCSU01G214800;TraesCS4B01G108700;TraesCS1A01G445300;TraesCS4D01G008600;TraesCS4D01G010000;TraesCS6B01G408900;TraesCS5D01G464100;TraesCS4B01G010800;TraesCS1D01G453200;TraesCS6A01G011900;TraesCS1B01G315000;TraesCSU01G060200;TraesCS7D01G148700;TraesCS7B01G408700;TraesCS1A01G284300;TraesCS6D01G355500;TraesCS4D01G009300;TraesCS4A01G480800;TraesCS2B01G087100;TraesCS3A01G123800;TraesCS4D01G009700;TraesCS7A01G445600
TraesCS1A01G072100		GO:0016787	hydrolase activity	9814	347	1.75425e-12	4.64876e-10	TraesCS3B01G196600;TraesCS4B01G013700;TraesCS6D01G385300;TraesCS7A01G009500;TraesCS7B01G407400;TraesCS1B01G259800;TraesCS7A01G500200;TraesCS7A01G502500;TraesCS2D01G099600;TraesCS4B01G229500;TraesCS7A01G336500;TraesCS6D01G354000;TraesCS1B01G261200;TraesCS7D01G460300;TraesCS4A01G387500;TraesCS4A01G402300;TraesCS3D01G285100;TraesCS2A01G588700;TraesCS5A01G407200;TraesCS5A01G244500;TraesCS4D01G082500;TraesCS4B01G026100;TraesCS5A01G246000;TraesCS4D01G027900;TraesCS2B01G330200;TraesCS1A01G069300;TraesCS2A01G073800;TraesCS3D01G443600;TraesCS5A01G024200;TraesCS2B01G423400;TraesCS3B01G151700;TraesCS5D01G417100;TraesCS2A01G589000;TraesCS6B01G132300;TraesCS7D01G222800;TraesCS1B01G254900;TraesCS5B01G209000;TraesCS5B01G265500;TraesCS2D01G119400;TraesCSU01G182400;TraesCS5A01G396100;TraesCS6B01G088600;TraesCS1D01G071800;TraesCS2D01G172300;TraesCS7D01G535500;TraesCS2B01G159400;TraesCS4A01G485600;TraesCS7A01G048200;TraesCS3D01G039200;TraesCS3B01G139800;TraesCS6D01G064300;TraesCS2A01G405100;TraesCS6D01G324600;TraesCS2D01G109600;TraesCS1A01G107200;TraesCS3A01G235100;TraesCS2D01G112800;TraesCS3B01G039500;TraesCS1D01G317100;TraesCS2A01G412300;TraesCS2B01G474200;TraesCS4B01G094600;TraesCS6A01G379800;TraesCS6A01G370300;TraesCS5B01G072900;TraesCS1D01G250200;TraesCS7B01G420600;TraesCS3D01G122500;TraesCS5B01G149300;TraesCS7D01G182600;TraesCS5A01G513600;TraesCS6B01G389100;TraesCS2D01G220900;TraesCS7D01G192400;TraesCS3B01G277600;TraesCS7D01G083600;TraesCS2B01G117100;TraesCS5D01G553000;TraesCS6A01G042400;TraesCS1B01G170100;TraesCS6B01G064500;TraesCS1A01G152600;TraesCS5D01G251100;TraesCS2D01G550400;TraesCS2D01G311600;TraesCS1B01G334900;TraesCS6D01G045100;TraesCS3A01G144400;TraesCS3A01G308800;TraesCS4B01G300000;TraesCSU01G119800;TraesCS7A01G420000;TraesCS5D01G499900;TraesCS7B01G409500;TraesCS7D01G009100;TraesCS6D01G230500;TraesCS2A01G135500;TraesCS6B01G055200;TraesCS4B01G227000;TraesCS3B01G597800;TraesCS4D01G230600;TraesCS2D01G099000;TraesCS4B01G074100;TraesCS2A01G548600;TraesCS2A01G588900;TraesCS3D01G478900;TraesCS7D01G433800;TraesCS5D01G399100;TraesCS2B01G135400;TraesCS3A01G225200;TraesCS6B01G406900;TraesCS1D01G149700;TraesCS2B01G116200;TraesCS6B01G375900;TraesCS6A01G103200;TraesCS6A01G048100;TraesCS5A01G150700;TraesCS2D01G373700;TraesCS5B01G309700;TraesCS7D01G016300;TraesCS1B01G453400;TraesCS6B01G064600;TraesCS7B01G384500;TraesCS4D01G357800;TraesCS4D01G298900;TraesCS7A01G510200;TraesCS1B01G162500;TraesCS7A01G088300;TraesCS2A01G313100;TraesCS4A01G372200;TraesCS5B01G400900;TraesCS7D01G069700;TraesCS4B01G084600;TraesCS4B01G139000;TraesCS3D01G478800;TraesCS3B01G610600;TraesCS7A01G500300;TraesCS7D01G009200;TraesCS4D01G072800;TraesCS5A01G309000;TraesCS5A01G441700;TraesCS5D01G405400;TraesCS7D01G489900;TraesCS3B01G148500;TraesCS3D01G283300;TraesCS1A01G192900;TraesCS5B01G243400;TraesCS3B01G597900;TraesCS6D01G039600;TraesCS3D01G036700;TraesCS5B01G499700;TraesCS1B01G270100;TraesCS7B01G420400;TraesCS1A01G250600;TraesCS3D01G145500;TraesCS7A01G125100;TraesCS3D01G534200;TraesCS2D01G409700;TraesCS1A01G072300;TraesCS2B01G580100;TraesCS1B01G124600;TraesCS6B01G354400;TraesCS6D01G363400;TraesCS1D01G074700;TraesCS1A01G152800;TraesCS5B01G242300;TraesCS3D01G288300;TraesCS7D01G157800;TraesCS6A01G131300;TraesCS7A01G074600;TraesCS4A01G485700;TraesCS4A01G431200;TraesCS6D01G064200;TraesCS5D01G155800;TraesCS6A01G387800;TraesCS7A01G204900;TraesCS1D01G075100;TraesCS3B01G530500;TraesCS3D01G369300;TraesCS6B01G410400;TraesCS6A01G333500;TraesCS2D01G074700;TraesCS6D01G089200;TraesCS7B01G046700;TraesCS6A01G370800;TraesCS1D01G442200;TraesCS3B01G400000;TraesCS2D01G099200;TraesCS4D01G191900;TraesCS7B01G420100;TraesCS3A01G083900;TraesCS6B01G058000;TraesCS2D01G201900;TraesCS4A01G119400;TraesCS2B01G116400;TraesCS1B01G090700;TraesCS3A01G483700;TraesCS6D01G048900;TraesCS5A01G255900;TraesCS4D01G264700;TraesCS5B01G011700;TraesCS5B01G476000;TraesCS5B01G011800;TraesCS2D01G098900;TraesCS7A01G549200;TraesCS3B01G380200;TraesCSU01G066000;TraesCS1D01G074800;TraesCS2B01G127400;TraesCS5A01G358900;TraesCS2A01G549500;TraesCS5A01G485900;TraesCS2B01G327300;TraesCS3A01G528800;TraesCS1B01G223100;TraesCSU01G079100;TraesCS4A01G043900;TraesCS7D01G499500;TraesCS3D01G480500;TraesCS7D01G384600;TraesCS3B01G530600;TraesCS6A01G387900;TraesCS3D01G235900;TraesCS3D01G172000;TraesCS4A01G460600;TraesCS2D01G137900;TraesCS5A01G464500;TraesCS5A01G352700;TraesCS7D01G487400;TraesCS1D01G149800;TraesCS3B01G323300;TraesCS2B01G594700;TraesCS7D01G397600;TraesCS2B01G131100;TraesCS4D01G201700;TraesCS5D01G030100;TraesCS7D01G054800;TraesCS4A01G073300;TraesCS1D01G103200;TraesCS2B01G116300;TraesCS5D01G019100;TraesCS7D01G303400;TraesCS2A01G115800;TraesCS2D01G402300;TraesCS5D01G500000;TraesCS1A01G365300;TraesCS3D01G515900;TraesCS1A01G072100;TraesCS4A01G103400;TraesCS6B01G054200;TraesCS7A01G549300;TraesCS7D01G524000;TraesCS3A01G483800;TraesCS7B01G303800;TraesCS5D01G551900;TraesCS2A01G134300;TraesCS5D01G477100;TraesCS6B01G159700;TraesCS3B01G531000;TraesCS3B01G319100;TraesCS3A01G169800;TraesCS7B01G419900;TraesCS5B01G475700;TraesCS7D01G053700;TraesCS3B01G171000;TraesCS4B01G344700;TraesCS4A01G288700;TraesCS6B01G080800;TraesCS3D01G130300;TraesCS2A01G215100;TraesCS2D01G402000;TraesCS7D01G042600;TraesCS4B01G200600;TraesCS5B01G062800;TraesCS5B01G394300;TraesCS6D01G091600;TraesCS7B01G472300;TraesCS1B01G249800;TraesCS6B01G068800;TraesCS7A01G404200;TraesCS1A01G145300;TraesCS1A01G249100;TraesCS7B01G420700;TraesCS5D01G449000;TraesCS6B01G427200;TraesCS1A01G233200;TraesCS2B01G116600;TraesCS2A01G405300;TraesCS2B01G423200;TraesCS3D01G133800;TraesCS4D01G023500;TraesCS6B01G417400;TraesCS2D01G564900;TraesCS2A01G386700;TraesCS7D01G499300;TraesCS4B01G264700;TraesCS3B01G099000;TraesCS5B01G169600;TraesCS6B01G166000;TraesCS2D01G550500;TraesCS5A01G172200;TraesCS6D01G121200;TraesCS2B01G474400;TraesCS2D01G402100;TraesCS4A01G240900;TraesCS2A01G099500;TraesCS3A01G285200;TraesCS6D01G356600;TraesCS6A01G060800;TraesCS7B01G085800;TraesCS4D01G301300;TraesCS7A01G009600;TraesCS2A01G061600;TraesCS4D01G035700;TraesCS7A01G482300;TraesCSU01G107100;TraesCS1A01G214700;TraesCS2A01G100100;TraesCS4B01G381900;TraesCS1D01G107600;TraesCS1A01G103600;TraesCS5B01G556700;TraesCS2B01G240100;TraesCS2D01G383300;TraesCS5A01G194200;TraesCS2A01G453000;TraesCS7B01G374300;TraesCS1D01G238300;TraesCS3B01G170900;TraesCS5D01G196600;TraesCS2B01G423300;TraesCS1A01G284300;TraesCS5D01G368100;TraesCS2B01G159300;TraesCS1D01G144200;TraesCS3A01G144600;TraesCS7A01G019400;TraesCS2A01G575900;TraesCS2B01G404000;TraesCS3B01G317000;TraesCS4D01G011500;TraesCS6B01G407700;TraesCS7D01G472500;TraesCS5B01G255200;TraesCS7A01G445600;TraesCS2B01G075000;TraesCS7A01G537400
TraesCS1A01G072300		GO:0007154	cell communication	2132	108	2.65666e-12	6.64166e-10	TraesCS4A01G205000;TraesCS4B01G246800;TraesCS6A01G020400;TraesCS4B01G011000;TraesCS4D01G008700;TraesCS1D01G337400;TraesCS4D01G191900;TraesCS4A01G302300;TraesCS4D01G113100;TraesCS4A01G304200;TraesCS4A01G302700;TraesCS7B01G422000;TraesCS1A01G069300;TraesCS6D01G029700;TraesCS6A01G011800;TraesCS7A01G511100;TraesCS4B01G010700;TraesCS5A01G452800;TraesCS7D01G012700;TraesCS6A01G013300;TraesCS3B01G517000;TraesCS3D01G412800;TraesCS3A01G473600;TraesCS6D01G030000;TraesCS4D01G009800;TraesCS1D01G389400;TraesCS4D01G009400;TraesCS1D01G071800;TraesCS5A01G453500;TraesCS2D01G070900;TraesCS5B01G461800;TraesCS6A01G364400;TraesCS4B01G011700;TraesCS6A01G012000;TraesCS4B01G011300;TraesCS6D01G014900;TraesCS3A01G116500;TraesCS1A01G445100;TraesCS5B01G476900;TraesCS1D01G453400;TraesCS7B01G422100;TraesCS7A01G146600;TraesCSU01G240700;TraesCS6B01G018400;TraesCS4D01G105800;TraesCS7D01G192400;TraesCSU01G226300;TraesCS5B01G462400;TraesCS1B01G061300;TraesCS6B01G027800;TraesCS5A01G395900;TraesCS7D01G148100;TraesCS7A01G510300;TraesCS4D01G009500;TraesCS1A01G381600;TraesCS5A01G453600;TraesCS7D01G499600;TraesCS4B01G011600;TraesCS4B01G011200;TraesCS7A01G502300;TraesCS7D01G525900;TraesCS7D01G489600;TraesCS7D01G500600;TraesCS7A01G511300;TraesCS7D01G433800;TraesCS4D01G008900;TraesCS5A01G458200;TraesCSU01G059800;TraesCS4A01G302500;TraesCS6B01G408800;TraesCS6D01G021500;TraesCS4B01G010900;TraesCS6D01G067900;TraesCS5B01G462300;TraesCS2D01G071000;TraesCS4B01G115400;TraesCS3A01G473800;TraesCS1B01G061400;TraesCS2B01G087000;TraesCS6A01G026200;TraesCS4D01G009600;TraesCS4D01G246100;TraesCS5D01G463200;TraesCSU01G094800;TraesCS4B01G011500;TraesCS6D01G014700;TraesCS2A01G072100;TraesCS4B01G011100;TraesCSU01G214800;TraesCS4B01G108700;TraesCS1A01G445300;TraesCS4D01G008600;TraesCS4D01G010000;TraesCS6B01G408900;TraesCS5D01G464100;TraesCS4B01G010800;TraesCS1D01G453200;TraesCS6A01G011900;TraesCSU01G060200;TraesCS7D01G148700;TraesCS7B01G408700;TraesCS6D01G355500;TraesCS4D01G009300;TraesCS4A01G480800;TraesCS2B01G087100;TraesCS4D01G107100;TraesCS4D01G009700;TraesCS7A01G445600
TraesCS1A01G076700		GO:0043086	negative regulation of catalytic activity	209	23	2.79015e-09	6.61267e-07	TraesCS2A01G453000;TraesCS4B01G328000;TraesCS4D01G066000;TraesCS4B01G328100;TraesCS2B01G474400;TraesCS2D01G371800;TraesCS2B01G474200;TraesCS3D01G096000;TraesCS4A01G460600;TraesCS4D01G325100;TraesCS5B01G281000;TraesCS2D01G311600;TraesCS4D01G325000;TraesCS6D01G000200;TraesCS4A01G247900;TraesCS5D01G030100;TraesCS7D01G303400;TraesCS2A01G313100;TraesCS2B01G330200;TraesCS2B01G502800;TraesCS7D01G472500;TraesCS2B01G392500;TraesCS5A01G024200
TraesCS1A01G087700		GO:0003682	chromatin binding	620	42	6.05206e-09	1.36171e-06	TraesCS5A01G206400;TraesCS2A01G370300;TraesCS3A01G153700;TraesCS5D01G212600;TraesCS6D01G404900;TraesCS7A01G443000;TraesCS6D01G222500;TraesCS5D01G128200;TraesCS7A01G502300;TraesCS1A01G004400;TraesCS7A01G135600;TraesCS1A01G004500;TraesCS7D01G489600;TraesCS1B01G435000;TraesCS1B01G293300;TraesCS4D01G297900;TraesCS2A01G230400;TraesCS2A01G092500;TraesCS6B01G467600;TraesCS6B01G467500;TraesCS6A01G420900;TraesCS2D01G234000;TraesCS6A01G420800;TraesCS6A01G420700;TraesCS1B01G449100;TraesCS6A01G420600;TraesCS5B01G204600;TraesCS1A01G357600;TraesCS1B01G434800;TraesCS1B01G434700;TraesCS3A01G251200;TraesCS3A01G368700;TraesCS4B01G299000;TraesCS6D01G405000;TraesCS2D01G091500;TraesCS7D01G130100;TraesCS1A01G096800;TraesCS3B01G515900;TraesCS4D01G131500;TraesCS3D01G161100;TraesCS1A01G404900;TraesCS2A01G370700
TraesCS1A01G091500		GO:0044092	negative regulation of molecular function	221	23	8.16562e-09	1.75561e-06	TraesCS2A01G453000;TraesCS4B01G328000;TraesCS4D01G066000;TraesCS4B01G328100;TraesCS2B01G474400;TraesCS2D01G371800;TraesCS2B01G474200;TraesCS3D01G096000;TraesCS4A01G460600;TraesCS4D01G325100;TraesCS5B01G281000;TraesCS2D01G311600;TraesCS4D01G325000;TraesCS6D01G000200;TraesCS4A01G247900;TraesCS5D01G030100;TraesCS7D01G303400;TraesCS2A01G313100;TraesCS2B01G330200;TraesCS2B01G502800;TraesCS7D01G472500;TraesCS2B01G392500;TraesCS5A01G024200
TraesCS1A01G094100		GO:0015066	alpha-amylase inhibitor activity	5	5	8.983e-09	1.84152e-06	TraesCS4B01G328000;TraesCS4B01G328100;TraesCS6D01G000200;TraesCS3D01G096000;TraesCS2B01G392500
TraesCS1A01G096800		GO:0000156	phosphorelay response regulator activity	79	13	6.80828e-08	1.33442e-05	TraesCS5A01G452800;TraesCS5B01G462400;TraesCS7D01G148100;TraesCS7A01G502300;TraesCS7D01G489600;TraesCS7D01G500600;TraesCS1A01G445100;TraesCS1A01G445300;TraesCS6B01G408900;TraesCS1D01G453400;TraesCS5A01G453600;TraesCS5D01G464100;TraesCS1D01G453200
TraesCS1A01G099100		GO:0006508	proteolysis	2854	117	7.74792e-08	1.45661e-05	TraesCS4B01G013700;TraesCS3D01G369300;TraesCS6B01G410400;TraesCS7A01G502500;TraesCS2D01G099600;TraesCS7B01G046700;TraesCS6A01G370800;TraesCS3B01G031000;TraesCS1A01G094100;TraesCS4A01G387500;TraesCS7B01G492500;TraesCS7D01G544900;TraesCS7A01G565800;TraesCS2D01G099200;TraesCS5A01G244500;TraesCS4D01G082500;TraesCS7B01G420100;TraesCS5A01G246000;TraesCS2B01G116400;TraesCS5A01G255900;TraesCS4D01G264700;TraesCS2D01G098900;TraesCS2B01G127400;TraesCS7D01G222800;TraesCS5A01G093500;TraesCS2D01G119400;TraesCSU01G182400;TraesCS3A01G528800;TraesCS6B01G088600;TraesCS3D01G039200;TraesCSU01G079100;TraesCS3B01G139800;TraesCS4A01G043900;TraesCS7D01G499500;TraesCS1D01G102700;TraesCS2D01G109600;TraesCS2D01G112800;TraesCS2A01G412300;TraesCS3B01G323300;TraesCS2B01G131100;TraesCS7B01G420600;TraesCS3D01G122500;TraesCS2B01G116300;TraesCS2A01G115800;TraesCS6B01G054200;TraesCS7D01G083600;TraesCS2B01G117100;TraesCS6B01G064500;TraesCS3A01G028000;TraesCS3B01G531000;TraesCS5D01G251100;TraesCS6D01G045100;TraesCS7B01G419900;TraesCS6D01G020500;TraesCSU01G119800;TraesCS6A01G016900;TraesCS7B01G409500;TraesCS5D01G105800;TraesCS6B01G055200;TraesCS3B01G597800;TraesCS2D01G099000;TraesCS3B01G018100;TraesCS6B01G024700;TraesCS3A01G048300;TraesCS7B01G492300;TraesCS1B01G249800;TraesCS3B01G030900;TraesCS2B01G135400;TraesCS7B01G420700;TraesCS2B01G116200;TraesCS1A01G233200;TraesCS6A01G048100;TraesCS2B01G116600;TraesCS3D01G018000;TraesCS1B01G122200;TraesCS1B01G453400;TraesCS6B01G064600;TraesCS7B01G384500;TraesCS2A01G386700;TraesCS7A01G510200;TraesCS7D01G499300;TraesCS4B01G264700;TraesCS7A01G088300;TraesCS4B01G084600;TraesCS2A01G099500;TraesCS6D01G356600;TraesCS3B01G018200;TraesCS4D01G301300;TraesCS7D01G489900;TraesCS1A01G192900;TraesCS5B01G243400;TraesCS3B01G597900;TraesCS6D01G039600;TraesCS7A01G565700;TraesCS6D01G002600;TraesCS7A01G482300;TraesCS7B01G420400;TraesCS2A01G100100;TraesCS3A01G374400;TraesCS3D01G145500;TraesCS2D01G383300;TraesCS3D01G534200;TraesCS5A01G194200;TraesCS2D01G409700;TraesCS7D01G545000;TraesCS1D01G238300;TraesCS5D01G196600;TraesCS3D01G028300;TraesCS5B01G099600;TraesCS5B01G242300;TraesCS3D01G288300;TraesCS7B01G492200;TraesCS2B01G404000;TraesCS4D01G011500;TraesCS6B01G407700;TraesCS5B01G255200;TraesCS3D01G031300
TraesCS1A01G103600		GO:0050794	regulation of cellular process	7609	258	8.64146e-08	1.55546e-05	TraesCS4A01G205000;TraesCS1A01G304400;TraesCS3A01G325800;TraesCS3D01G319200;TraesCS5A01G155900;TraesCS6D01G085000;TraesCS6A01G020400;TraesCS6A01G097700;TraesCS3B01G404200;TraesCS4D01G008700;TraesCS1D01G337400;TraesCS6D01G000200;TraesCS2D01G100800;TraesCS4D01G113100;TraesCS4A01G304200;TraesCS3A01G372000;TraesCS4A01G302700;TraesCS7B01G422000;TraesCS1A01G069300;TraesCS3B01G176200;TraesCS6A01G011800;TraesCS7A01G511100;TraesCS5A01G452800;TraesCS6A01G013300;TraesCS3B01G517000;TraesCS3A01G473600;TraesCS4D01G009800;TraesCS7D01G216800;TraesCS1D01G389400;TraesCS1D01G071800;TraesCS5B01G461800;TraesCS6A01G364400;TraesCS4B01G328000;TraesCS2B01G118200;TraesCS3B01G331200;TraesCS6A01G012000;TraesCS4B01G011300;TraesCS5D01G315400;TraesCS3D01G195200;TraesCS3A01G305300;TraesCS4B01G320400;TraesCS3A01G116500;TraesCS1A01G445100;TraesCS2D01G100700;TraesCS4A01G247900;TraesCSU01G183700;TraesCS6B01G427100;TraesCS7B01G258200;TraesCS1D01G453400;TraesCS4D01G098400;TraesCS7B01G422100;TraesCS4D01G182100;TraesCSU01G240700;TraesCS6B01G018400;TraesCS4D01G105800;TraesCS2A01G325900;TraesCS7D01G192400;TraesCSU01G226300;TraesCS2A01G101000;TraesCS1B01G061300;TraesCS7B01G129700;TraesCS6B01G027800;TraesCS7A01G377400;TraesCS5A01G395900;TraesCS7D01G148100;TraesCS2B01G530800;TraesCS1B01G273300;TraesCS5B01G154100;TraesCS1A01G381600;TraesCS3A01G149000;TraesCS4B01G011600;TraesCS4B01G328100;TraesCS3B01G404400;TraesCS7D01G525900;TraesCS3B01G354900;TraesCS1B01G347900;TraesCS7A01G511300;TraesCS5B01G091000;TraesCS7D01G433800;TraesCS3B01G138800;TraesCS2D01G100600;TraesCS7D01G536000;TraesCS7A01G475400;TraesCS2B01G284300;TraesCS6D01G021500;TraesCS2B01G355300;TraesCS5B01G462300;TraesCS2D01G071000;TraesCS4B01G115400;TraesCSU01G117200;TraesCS3A01G473800;TraesCS5B01G265300;TraesCS6B01G341900;TraesCS3D01G364900;TraesCS7D01G372700;TraesCS2D01G336300;TraesCS4D01G325000;TraesCS6A01G026200;TraesCS4D01G009600;TraesCS3D01G532800;TraesCS4A01G372200;TraesCS5D01G178800;TraesCS4B01G101800;TraesCS7D01G216600;TraesCS4B01G011500;TraesCS2A01G072100;TraesCS4D01G066000;TraesCS7B01G094000;TraesCS7D01G248500;TraesCS1D01G268200;TraesCSU01G214800;TraesCS7B01G121900;TraesCS4D01G082600;TraesCS6B01G125900;TraesCS1B01G463900;TraesCS5D01G162100;TraesCS1A01G445300;TraesCS4D01G008600;TraesCS4D01G010000;TraesCS3A01G143000;TraesCS5D01G464100;TraesCS2D01G234000;TraesCS7A01G408500;TraesCS6B01G142000;TraesCS1A01G030800;TraesCS5B01G330300;TraesCS3B01G162100;TraesCS4A01G480800;TraesCS7B01G100300;TraesCS4D01G325100;TraesCS5D01G161000;TraesCS4D01G009700;TraesCS5A01G491600;TraesCS2A01G401200;TraesCS7D01G416300;TraesCS4D01G316900;TraesCS4B01G246800;TraesCS4B01G011000;TraesCS2A01G326600;TraesCS7B01G121800;TraesCS4D01G191900;TraesCS4A01G302300;TraesCS2A01G352100;TraesCS5A01G265600;TraesCS1B01G314900;TraesCS6B01G096500;TraesCS6D01G029700;TraesCS1D01G197300;TraesCS4B01G010700;TraesCS7D01G012700;TraesCS1D01G303900;TraesCS3D01G412800;TraesCS6D01G030000;TraesCS2A01G415300;TraesCS4D01G009400;TraesCS5A01G453500;TraesCS2D01G070900;TraesCS5A01G308400;TraesCS2B01G508900;TraesCS4B01G011700;TraesCS6D01G014900;TraesCS7A01G189200;TraesCS4A01G123800;TraesCS5B01G281000;TraesCS7D01G373700;TraesCS5B01G476900;TraesCS5A01G156700;TraesCS2B01G502800;TraesCS5D01G097400;TraesCS7A01G146600;TraesCS3D01G296500;TraesCS3D01G515900;TraesCS6A01G311700;TraesCS5B01G462400;TraesCS7B01G472800;TraesCS7A01G510300;TraesCS4D01G009500;TraesCS3A01G169800;TraesCS7A01G214500;TraesCS5A01G453600;TraesCS4D01G131500;TraesCS7D01G499600;TraesCS3A01G371900;TraesCS4B01G011200;TraesCS3D01G157100;TraesCS7A01G502300;TraesCS5B01G154900;TraesCS5D01G273500;TraesCS6A01G097500;TraesCS7D01G489600;TraesCS7D01G500600;TraesCS4D01G008900;TraesCS5A01G458200;TraesCS6D01G084900;TraesCSU01G059800;TraesCS3A01G372200;TraesCS4A01G302500;TraesCS6B01G408800;TraesCS4B01G010900;TraesCS6D01G067900;TraesCS1A01G429100;TraesCS2A01G101100;TraesCS2D01G371800;TraesCS1B01G178000;TraesCS1B01G061400;TraesCS5D01G335900;TraesCS3A01G251200;TraesCS4A01G214200;TraesCS7B01G277800;TraesCS2B01G087000;TraesCS7A01G194700;TraesCS2B01G589200;TraesCS3D01G144600;TraesCS4D01G246100;TraesCS5D01G463200;TraesCS1B01G464000;TraesCS2B01G392500;TraesCS5B01G308800;TraesCS6D01G014700;TraesCS3A01G371800;TraesCS3D01G365000;TraesCS4B01G011100;TraesCS3D01G096000;TraesCS5A01G330200;TraesCS4A01G404700;TraesCS5D01G460700;TraesCS4B01G108700;TraesCS2A01G230400;TraesCS3A01G527300;TraesCS4B01G180600;TraesCS6B01G408900;TraesCS3A01G372100;TraesCS4B01G010800;TraesCS1D01G453200;TraesCS6A01G011900;TraesCS6D01G084200;TraesCS7A01G549500;TraesCSU01G060200;TraesCS7D01G148700;TraesCS2A01G101200;TraesCS7B01G408700;TraesCS1A01G284300;TraesCS6D01G355500;TraesCS3A01G292400;TraesCS4D01G009300;TraesCS2B01G087100;TraesCS3A01G123800;TraesCS2B01G434300;TraesCS6B01G126600;TraesCS7A01G214700;TraesCS1A01G058400;TraesCS4D01G107100;TraesCS7A01G074200;TraesCS7D01G401800;TraesCS1D01G309300;TraesCS7A01G445600;TraesCS1B01G076300;TraesCS2A01G554300
TraesCS1A01G104000		GO:0030599	pectinesterase activity	167	18	1.95293e-07	3.37857e-05	TraesCS2A01G453000;TraesCS2A01G135500;TraesCS2B01G474400;TraesCS2B01G474200;TraesCS4A01G460600;TraesCS2D01G137900;TraesCS2B01G159300;TraesCS7D01G157800;TraesCS2D01G311600;TraesCS5D01G030100;TraesCS2B01G159400;TraesCS7D01G303400;TraesCS2A01G313100;TraesCS2B01G330200;TraesCS6B01G375900;TraesCS7D01G472500;TraesCS5A01G024200;TraesCS6D01G324600
TraesCS1A01G107200		GO:0043062	extracellular structure organization	38	9	2.7826e-07	4.03477e-05	TraesCS2D01G182500;TraesCS4D01G082700;TraesCS4A01G231200;TraesCS2A01G388600;TraesCS2B01G201500;TraesCS2A01G175100;TraesCS2D01G092100;TraesCS6A01G379800;TraesCS2D01G386400
TraesCS1A01G113100		GO:0030198	extracellular matrix organization	38	9	2.7826e-07	4.1739e-05	TraesCS2D01G182500;TraesCS4D01G082700;TraesCS4A01G231200;TraesCS2A01G388600;TraesCS2B01G201500;TraesCS2A01G175100;TraesCS2D01G092100;TraesCS6A01G379800;TraesCS2D01G386400
TraesCS1A01G114900		GO:0070726	cell wall assembly	38	9	2.7826e-07	4.31303e-05	TraesCS2D01G182500;TraesCS4D01G082700;TraesCS4A01G231200;TraesCS2A01G388600;TraesCS2B01G201500;TraesCS2A01G175100;TraesCS2D01G092100;TraesCS6A01G379800;TraesCS2D01G386400
TraesCS1A01G128400		GO:0071668	plant-type cell wall assembly	38	9	2.7826e-07	4.47999e-05	TraesCS2D01G182500;TraesCS4D01G082700;TraesCS4A01G231200;TraesCS2A01G388600;TraesCS2B01G201500;TraesCS2A01G175100;TraesCS2D01G092100;TraesCS6A01G379800;TraesCS2D01G386400
TraesCS1A01G144500		GO:0010215	cellulose microfibril organization	38	9	2.7826e-07	4.64694e-05	TraesCS2D01G182500;TraesCS4D01G082700;TraesCS4A01G231200;TraesCS2A01G388600;TraesCS2B01G201500;TraesCS2A01G175100;TraesCS2D01G092100;TraesCS6A01G379800;TraesCS2D01G386400
TraesCS1A01G145300		GO:0052547	regulation of peptidase activity	77	12	4.0013e-07	5.16168e-05	TraesCS5B01G281000;TraesCS4B01G328000;TraesCS4D01G066000;TraesCS4D01G325000;TraesCS4B01G328100;TraesCS6D01G000200;TraesCS4A01G247900;TraesCS2D01G371800;TraesCS3D01G096000;TraesCS2B01G502800;TraesCS2B01G392500;TraesCS4D01G325100
TraesCS1A01G152600		GO:0010466	negative regulation of peptidase activity	77	12	4.0013e-07	5.28172e-05	TraesCS5B01G281000;TraesCS4B01G328000;TraesCS4D01G066000;TraesCS4D01G325000;TraesCS4B01G328100;TraesCS6D01G000200;TraesCS4A01G247900;TraesCS2D01G371800;TraesCS3D01G096000;TraesCS2B01G502800;TraesCS2B01G392500;TraesCS4D01G325100
TraesCS1A01G152800		GO:0052548	regulation of endopeptidase activity	77	12	4.0013e-07	5.44177e-05	TraesCS5B01G281000;TraesCS4B01G328000;TraesCS4D01G066000;TraesCS4D01G325000;TraesCS4B01G328100;TraesCS6D01G000200;TraesCS4A01G247900;TraesCS2D01G371800;TraesCS3D01G096000;TraesCS2B01G502800;TraesCS2B01G392500;TraesCS4D01G325100
TraesCS1A01G161500		GO:0010951	negative regulation of endopeptidase activity	77	12	4.0013e-07	5.64183e-05	TraesCS5B01G281000;TraesCS4B01G328000;TraesCS4D01G066000;TraesCS4D01G325000;TraesCS4B01G328100;TraesCS6D01G000200;TraesCS4A01G247900;TraesCS2D01G371800;TraesCS3D01G096000;TraesCS2B01G502800;TraesCS2B01G392500;TraesCS4D01G325100
TraesCS1A01G173300		GO:0004650	polygalacturonase activity	140	16	4.13392e-07	5.1674e-05	TraesCS2A01G405300;TraesCS2B01G423400;TraesCS3D01G130300;TraesCS2D01G402100;TraesCS2B01G423300;TraesCS2D01G402000;TraesCS2B01G423200;TraesCS7D01G016300;TraesCSU01G066000;TraesCS3B01G148500;TraesCS7A01G019400;TraesCS5A01G513600;TraesCS2D01G402300;TraesCS1A01G365300;TraesCS4B01G344700;TraesCS2A01G405100
TraesCS1A01G175100		GO:0045861	negative regulation of proteolysis	78	12	4.62301e-07	5.64007e-05	TraesCS5B01G281000;TraesCS4B01G328000;TraesCS4D01G066000;TraesCS4D01G325000;TraesCS4B01G328100;TraesCS6D01G000200;TraesCS4A01G247900;TraesCS2D01G371800;TraesCS3D01G096000;TraesCS2B01G502800;TraesCS2B01G392500;TraesCS4D01G325100
TraesCS1A01G181100		GO:0030162	regulation of proteolysis	82	12	8.05596e-07	9.50603e-05	TraesCS5B01G281000;TraesCS4B01G328000;TraesCS4D01G066000;TraesCS4D01G325000;TraesCS4B01G328100;TraesCS6D01G000200;TraesCS4A01G247900;TraesCS2D01G371800;TraesCS3D01G096000;TraesCS2B01G502800;TraesCS2B01G392500;TraesCS4D01G325100
TraesCS1A01G187100		GO:0048029	monosaccharide binding	70	11	1.11358e-06	0.000128061	TraesCS5B01G459100;TraesCS1B01G248900;TraesCS4B01G282000;TraesCS5D01G460700;TraesCS1A01G234700;TraesCS3A01G480900;TraesCS1D01G237400;TraesCS4D01G280700;TraesCS3D01G475600;TraesCS4A01G021400;TraesCS3B01G525400
TraesCS1A01G192900		GO:0050789	regulation of biological process	8240	268	1.42571e-06	0.00015968	TraesCS4A01G205000;TraesCS1A01G304400;TraesCS3A01G325800;TraesCS3D01G319200;TraesCS5A01G155900;TraesCS6D01G085000;TraesCS6A01G020400;TraesCS6A01G097700;TraesCS3B01G404200;TraesCS4D01G008700;TraesCS1D01G337400;TraesCS6D01G000200;TraesCS2D01G100800;TraesCS4D01G113100;TraesCS4A01G304200;TraesCS3A01G372000;TraesCS4A01G302700;TraesCS7B01G422000;TraesCS1A01G069300;TraesCS3B01G176200;TraesCS5D01G431400;TraesCS6A01G011800;TraesCS7A01G511100;TraesCS5A01G452800;TraesCS6A01G013300;TraesCS3B01G517000;TraesCS3A01G473600;TraesCS4D01G009800;TraesCS7D01G216800;TraesCS1D01G389400;TraesCS1D01G071800;TraesCS5B01G461800;TraesCS6A01G364400;TraesCS4B01G328000;TraesCS2B01G118200;TraesCS3B01G331200;TraesCS6A01G012000;TraesCS4B01G011300;TraesCS5D01G315400;TraesCS3D01G195200;TraesCS3A01G305300;TraesCS4B01G320400;TraesCS3A01G116500;TraesCS1A01G445100;TraesCS2D01G100700;TraesCS4A01G247900;TraesCSU01G183700;TraesCS6B01G427100;TraesCS7B01G258200;TraesCS1D01G453400;TraesCS4D01G098400;TraesCS7B01G422100;TraesCS4D01G182100;TraesCSU01G240700;TraesCS6B01G018400;TraesCS4D01G105800;TraesCS2A01G325900;TraesCS7D01G192400;TraesCSU01G226300;TraesCS2A01G101000;TraesCS1B01G061300;TraesCS7B01G129700;TraesCS6B01G027800;TraesCS7A01G377400;TraesCS5A01G395900;TraesCS7D01G148100;TraesCS2B01G530800;TraesCS2D01G013500;TraesCS1B01G273300;TraesCS5B01G154100;TraesCS1A01G381600;TraesCS3A01G149000;TraesCS4B01G011600;TraesCS4B01G328100;TraesCS3B01G404400;TraesCS7D01G525900;TraesCS3B01G354900;TraesCS1B01G347900;TraesCS7A01G511300;TraesCS5B01G091000;TraesCS7D01G433800;TraesCS3B01G138800;TraesCS2D01G100600;TraesCS7D01G536000;TraesCS7A01G475400;TraesCS2B01G284300;TraesCS6D01G021500;TraesCS2B01G355300;TraesCS5B01G462300;TraesCS2D01G071000;TraesCS4B01G115400;TraesCSU01G117200;TraesCS3A01G473800;TraesCS5B01G265300;TraesCS6B01G341900;TraesCS3D01G364900;TraesCS7D01G372700;TraesCS2D01G336300;TraesCS4D01G325000;TraesCS6A01G026200;TraesCS4D01G009600;TraesCS3D01G532800;TraesCS4A01G372200;TraesCS5D01G178800;TraesCS4B01G101800;TraesCS7D01G216600;TraesCS4B01G011500;TraesCS2A01G072100;TraesCS4D01G066000;TraesCS7B01G094000;TraesCS7D01G248500;TraesCS1D01G268200;TraesCSU01G214800;TraesCS7B01G121900;TraesCS7A01G002800;TraesCS4D01G082600;TraesCS6B01G125900;TraesCS1B01G463900;TraesCS5D01G162100;TraesCS1A01G445300;TraesCS4D01G008600;TraesCS4D01G010000;TraesCS3A01G143000;TraesCS5D01G464100;TraesCS2D01G234000;TraesCS7A01G408500;TraesCS6B01G142000;TraesCS1A01G030800;TraesCS5B01G330300;TraesCS3B01G162100;TraesCS4A01G480800;TraesCS7B01G100300;TraesCS4D01G325100;TraesCS5D01G161000;TraesCS4D01G009700;TraesCS5A01G491600;TraesCS2A01G401200;TraesCS7D01G416300;TraesCS4D01G316900;TraesCS4B01G246800;TraesCS7A01G229400;TraesCS4B01G011000;TraesCS2A01G326600;TraesCS7B01G121800;TraesCS4D01G191900;TraesCS4A01G302300;TraesCS2A01G352100;TraesCS5A01G265600;TraesCS4A01G495800;TraesCS1B01G314900;TraesCS6B01G096500;TraesCS6D01G029700;TraesCS1D01G197300;TraesCS4B01G010700;TraesCS7D01G012700;TraesCS1D01G303900;TraesCS3D01G412800;TraesCS6D01G030000;TraesCS2A01G415300;TraesCS4D01G009400;TraesCS5A01G453500;TraesCS2D01G070900;TraesCS5A01G308400;TraesCS2B01G508900;TraesCS4B01G011700;TraesCS6D01G014900;TraesCS7A01G189200;TraesCS4A01G123800;TraesCS5B01G281000;TraesCS7D01G373700;TraesCS2B01G005200;TraesCS5B01G476900;TraesCS5A01G156700;TraesCS2B01G502800;TraesCS5D01G097400;TraesCS7A01G146600;TraesCS3D01G296500;TraesCS3D01G515900;TraesCS6A01G311700;TraesCS5B01G462400;TraesCS7B01G472800;TraesCS7A01G510300;TraesCS4D01G009500;TraesCS3A01G169800;TraesCS7A01G214500;TraesCS5A01G453600;TraesCS4D01G131500;TraesCS6B01G149100;TraesCS7D01G499600;TraesCS3A01G371900;TraesCS4B01G011200;TraesCS3D01G157100;TraesCS7A01G502300;TraesCS5B01G154900;TraesCS5D01G273500;TraesCS6A01G097500;TraesCS7D01G489600;TraesCS7D01G500600;TraesCS4D01G008900;TraesCS5A01G458200;TraesCS6D01G084900;TraesCSU01G059800;TraesCS3A01G372200;TraesCS4A01G302500;TraesCS6B01G408800;TraesCS4B01G010900;TraesCS6D01G067900;TraesCS1A01G429100;TraesCS2A01G101100;TraesCS2D01G371800;TraesCS1B01G178000;TraesCS1B01G061400;TraesCS5D01G335900;TraesCS3A01G251200;TraesCS4A01G214200;TraesCS7B01G277800;TraesCS2B01G087000;TraesCS7A01G194700;TraesCS2B01G589200;TraesCS3D01G144600;TraesCS4D01G246100;TraesCS5D01G463200;TraesCS1B01G464000;TraesCS2B01G392500;TraesCS5B01G308800;TraesCS6D01G014700;TraesCS3A01G371800;TraesCS3D01G365000;TraesCS4B01G011100;TraesCS3D01G096000;TraesCS5A01G330200;TraesCS4A01G404700;TraesCS5D01G460700;TraesCS4B01G108700;TraesCS2A01G230400;TraesCS3A01G527300;TraesCS4B01G180600;TraesCS6B01G408900;TraesCS5D01G431500;TraesCS3A01G372100;TraesCS4B01G010800;TraesCS6A01G120700;TraesCS1D01G453200;TraesCS6A01G011900;TraesCS6D01G084200;TraesCS7A01G549500;TraesCSU01G060200;TraesCS7D01G148700;TraesCS2A01G101200;TraesCS7B01G408700;TraesCS1A01G284300;TraesCS6D01G355500;TraesCS3A01G292400;TraesCS4D01G009300;TraesCS2B01G087100;TraesCS3A01G123800;TraesCS5A01G423100;TraesCS2B01G434300;TraesCS6B01G126600;TraesCS7A01G214700;TraesCS1A01G058400;TraesCS4D01G107100;TraesCS7A01G074200;TraesCS7D01G401800;TraesCS1D01G309300;TraesCS7A01G445600;TraesCS1B01G076300;TraesCS2A01G554300
TraesCS1A01G196700		GO:0051346	negative regulation of hydrolase activity	87	12	1.54037e-06	0.00016944	TraesCS5B01G281000;TraesCS4B01G328000;TraesCS4D01G066000;TraesCS4D01G325000;TraesCS4B01G328100;TraesCS6D01G000200;TraesCS4A01G247900;TraesCS2D01G371800;TraesCS3D01G096000;TraesCS2B01G502800;TraesCS2B01G392500;TraesCS4D01G325100
TraesCS1A01G208100		GO:0008233	peptidase activity	2332	95	1.69095e-06	0.000180932	TraesCS4B01G013700;TraesCS7B01G409500;TraesCS3D01G369300;TraesCS6B01G410400;TraesCS7A01G502500;TraesCS2D01G099600;TraesCS6B01G055200;TraesCS3B01G597800;TraesCS7B01G046700;TraesCS2D01G099000;TraesCS6A01G370800;TraesCS1D01G442200;TraesCS4A01G387500;TraesCS2D01G099200;TraesCS1B01G249800;TraesCS5A01G244500;TraesCS4D01G082500;TraesCS7B01G420100;TraesCS2B01G135400;TraesCS7B01G420700;TraesCS5A01G246000;TraesCS2B01G116400;TraesCS2B01G116200;TraesCS5A01G255900;TraesCS4D01G264700;TraesCS1A01G233200;TraesCS6A01G048100;TraesCS2B01G116600;TraesCS2D01G098900;TraesCS2B01G127400;TraesCS7D01G222800;TraesCS1B01G453400;TraesCS6B01G064600;TraesCS7B01G384500;TraesCS2D01G119400;TraesCSU01G182400;TraesCS2A01G386700;TraesCS7A01G510200;TraesCS7D01G499300;TraesCS3A01G528800;TraesCS4B01G264700;TraesCS6B01G088600;TraesCS7A01G088300;TraesCS3D01G039200;TraesCSU01G079100;TraesCS3B01G139800;TraesCS4A01G043900;TraesCS7D01G499500;TraesCS2D01G109600;TraesCS4B01G084600;TraesCS2D01G112800;TraesCS2A01G099500;TraesCS6D01G356600;TraesCS2A01G412300;TraesCS4D01G301300;TraesCS7D01G489900;TraesCS1A01G192900;TraesCS5B01G243400;TraesCS3B01G597900;TraesCS6D01G039600;TraesCS3B01G323300;TraesCS2B01G131100;TraesCS7B01G420600;TraesCS3D01G122500;TraesCS7A01G482300;TraesCS7B01G420400;TraesCSU01G107100;TraesCS2B01G116300;TraesCS2A01G100100;TraesCS2A01G115800;TraesCS3D01G145500;TraesCS2D01G383300;TraesCS3D01G534200;TraesCS5A01G194200;TraesCS2D01G409700;TraesCS6B01G054200;TraesCS7D01G083600;TraesCS1D01G238300;TraesCS7D01G524000;TraesCS2B01G117100;TraesCS5D01G196600;TraesCS6B01G064500;TraesCS5B01G242300;TraesCS3B01G531000;TraesCS3D01G288300;TraesCS5D01G251100;TraesCS6D01G045100;TraesCS2A01G575900;TraesCS2B01G404000;TraesCS4D01G011500;TraesCS7B01G419900;TraesCS6B01G407700;TraesCSU01G119800;TraesCS5B01G255200;TraesCS7A01G537400
TraesCS1A01G212400		GO:0003777	microtubule motor activity	163	15	1.38948e-05	0.00141727	TraesCS3B01G196600;TraesCS1B01G259800;TraesCS6D01G363400;TraesCS1A01G284300;TraesCS6B01G417400;TraesCS5D01G405400;TraesCS6B01G132300;TraesCS3D01G172000;TraesCS6D01G091600;TraesCS5B01G072900;TraesCS1A01G249100;TraesCS5A01G396100;TraesCS3A01G169800;TraesCS5B01G400900;TraesCS6A01G103200
TraesCS1A01G214700		GO:0007018	microtubule-based movement	163	15	1.38948e-05	0.00145895	TraesCS3B01G196600;TraesCS1B01G259800;TraesCS6D01G363400;TraesCS1A01G284300;TraesCS6B01G417400;TraesCS5D01G405400;TraesCS6B01G132300;TraesCS3D01G172000;TraesCS6D01G091600;TraesCS5B01G072900;TraesCS1A01G249100;TraesCS5A01G396100;TraesCS3A01G169800;TraesCS5B01G400900;TraesCS6A01G103200
TraesCS1A01G214800		GO:0005615	extracellular space	110	12	1.81852e-05	0.00181852	TraesCS3D01G095700;TraesCS2D01G307100;TraesCS6D01G000200;TraesCS4A01G436000;TraesCS6B01G058100;TraesCS6B01G069000;TraesCS3D01G096000;TraesCS6A01G042100;TraesCS3B01G111200;TraesCS6D01G048700;TraesCS6D01G048800;TraesCS6B01G057800
TraesCS1A01G214900		GO:0070001	aspartic-type peptidase activity	442	27	1.88415e-05	0.00180878	TraesCS4B01G084600;TraesCS7B01G409500;TraesCS2D01G112800;TraesCS6B01G410400;TraesCS7A01G502500;TraesCS6D01G356600;TraesCS6A01G370800;TraesCS4D01G301300;TraesCS7D01G489900;TraesCS4A01G387500;TraesCS4D01G082500;TraesCS2B01G131100;TraesCS2B01G135400;TraesCS3D01G122500;TraesCSU01G107100;TraesCS2A01G115800;TraesCS6A01G048100;TraesCS7D01G083600;TraesCS2B01G127400;TraesCS7D01G222800;TraesCS6B01G064600;TraesCS6B01G064500;TraesCS2D01G119400;TraesCS6B01G407700;TraesCS7A01G088300;TraesCS3B01G139800;TraesCS2D01G109600
TraesCS1A01G216200		GO:0004190	aspartic-type endopeptidase activity	442	27	1.88415e-05	0.00184646	TraesCS4B01G084600;TraesCS7B01G409500;TraesCS2D01G112800;TraesCS6B01G410400;TraesCS7A01G502500;TraesCS6D01G356600;TraesCS6A01G370800;TraesCS4D01G301300;TraesCS7D01G489900;TraesCS4A01G387500;TraesCS4D01G082500;TraesCS2B01G131100;TraesCS2B01G135400;TraesCS3D01G122500;TraesCSU01G107100;TraesCS2A01G115800;TraesCS6A01G048100;TraesCS7D01G083600;TraesCS2B01G127400;TraesCS7D01G222800;TraesCS6B01G064600;TraesCS6B01G064500;TraesCS2D01G119400;TraesCS6B01G407700;TraesCS7A01G088300;TraesCS3B01G139800;TraesCS2D01G109600
TraesCS1A01G219700		GO:0005871	kinesin complex	130	13	2.1203e-05	0.00199308	TraesCS1B01G259800;TraesCS6D01G363400;TraesCS1A01G284300;TraesCS6B01G417400;TraesCS5D01G405400;TraesCS6B01G132300;TraesCS6D01G091600;TraesCS5B01G072900;TraesCS1A01G249100;TraesCS5A01G396100;TraesCS3A01G169800;TraesCS5B01G400900;TraesCS6A01G103200
TraesCS1A01G233200		GO:0006950	response to stress	4305	148	3.13731e-05	0.00288633	TraesCS3A01G451300;TraesCS1A01G398200;TraesCS1D01G304600;TraesCS4A01G066100;TraesCS5A01G281800;TraesCS3A01G451700;TraesCS4B01G315500;TraesCS2A01G139100;TraesCS3D01G434600;TraesCS4D01G102600;TraesCS4D01G191900;TraesCS7B01G466100;TraesCS4D01G113100;TraesCS7B01G275200;TraesCS1A01G237600;TraesCS1D01G405700;TraesCS4A01G119400;TraesCS1B01G039900;TraesCS1A01G032700;TraesCS2A01G094900;TraesCS3A01G454700;TraesCS3B01G493400;TraesCS1D01G261400;TraesCS4D01G321000;TraesCS3D01G435300;TraesCS3A01G045100;TraesCS2B01G050300;TraesCS5D01G056100;TraesCS3B01G475700;TraesCS6D01G303600;TraesCS1B01G315300;TraesCS2A01G145000;TraesCS2A01G013100;TraesCS5A01G046400;TraesCS5B01G050900;TraesCS3A01G451600;TraesCS5B01G415100;TraesCS2B01G034400;TraesCS7D01G185200;TraesCS6D01G127100;TraesCS4B01G246900;TraesCS5B01G281000;TraesCS7B01G466000;TraesCSU01G267500;TraesCS3A01G116500;TraesCS2D01G092900;TraesCS3A01G441800;TraesCS3D01G185000;TraesCS4A01G247900;TraesCS5B01G476900;TraesCS3B01G480100;TraesCS2D01G328200;TraesCS3D01G447500;TraesCS6A01G233200;TraesCS2B01G502800;TraesCS2D01G148800;TraesCS5D01G110100;TraesCS2D01G025200;TraesCS3B01G493300;TraesCS2D01G004400;TraesCS3A01G141800;TraesCS2B01G347200;TraesCS5D01G056600;TraesCS2B01G163200;TraesCS3A01G442500;TraesCS3B01G009700;TraesCS7A01G183600;TraesCS2B01G547900;TraesCS5D01G420300;TraesCS6D01G146400;TraesCS4A01G127900;TraesCS4A01G473700;TraesCS2A01G324100;TraesCS3A01G451500;TraesCS4D01G117100;TraesCS7B01G088300;TraesCS7D01G185100;TraesCS3D01G443800;TraesCS7B01G275000;TraesCS2B01G110100;TraesCS2D01G142000;TraesCS2D01G171400;TraesCS6A01G157100;TraesCS6D01G396800;TraesCS3B01G476300;TraesCS1D01G304000;TraesCS3A01G445500;TraesCS6B01G016000;TraesCS7A01G352900;TraesCS7D01G215400;TraesCS5A01G496600;TraesCS6A01G143500;TraesCS2A01G579000;TraesCS5A01G411500;TraesCS1A01G014000;TraesCS3D01G435100;TraesCS3A01G442400;TraesCS5B01G471200;TraesCS6B01G369500;TraesCS2A01G164500;TraesCS3A01G451900;TraesCSU01G094800;TraesCS3D01G444200;TraesCS2B01G098400;TraesCS7A01G183500;TraesCS3A01G451400;TraesCS1A01G304700;TraesCS3A01G371800;TraesCS3A01G451800;TraesCS7B01G465900;TraesCS2D01G003000;TraesCS4B01G176900;TraesCS3B01G488700;TraesCS7D01G185000;TraesCS7B01G088400;TraesCS1B01G049000;TraesCS3D01G438300;TraesCS6D01G373700;TraesCS7D01G370000;TraesCS3B01G476200;TraesCS7A01G543900;TraesCS6A01G126100;TraesCS2B01G190300;TraesCS4B01G324000;TraesCS1A01G237500;TraesCS1D01G011900;TraesCS6B01G184900;TraesCS3B01G493500;TraesCS4D01G178600;TraesCS1B01G315000;TraesCS6B01G354400;TraesCS3A01G454800;TraesCS1A01G284300;TraesCS2B01G169900;TraesCS3D01G137100;TraesCS3A01G123800;TraesCS3A01G442700;TraesCS2D01G082100;TraesCS4D01G107100;TraesCS2A01G334000;TraesCS3A01G136300;TraesCS3D01G444300;TraesCS7A01G183400;TraesCS1A01G238200;TraesCS2A01G164400;TraesCS3B01G154200;TraesCS1B01G426100;TraesCS2B01G130500
TraesCS1A01G234700		GO:0031225	anchored component of membrane	82	10	3.40814e-05	0.00306733	TraesCS2D01G182500;TraesCS4D01G082700;TraesCS4D01G191900;TraesCS4A01G231200;TraesCS2A01G388600;TraesCS2B01G201500;TraesCS2A01G175100;TraesCS2D01G092100;TraesCS6A01G379800;TraesCS2D01G386400
TraesCS1A01G235000		GO:0070011	peptidase activity, acting on L-amino acid peptides	2258	87	3.49785e-05	0.00307811	TraesCS4B01G013700;TraesCS7B01G409500;TraesCS3D01G369300;TraesCS6B01G410400;TraesCS7A01G502500;TraesCS2D01G099600;TraesCS6B01G055200;TraesCS7B01G046700;TraesCS2D01G099000;TraesCS6A01G370800;TraesCS1D01G442200;TraesCS4A01G387500;TraesCS2D01G099200;TraesCS5A01G244500;TraesCS4D01G082500;TraesCS7B01G420100;TraesCS2B01G135400;TraesCS7B01G420700;TraesCS5A01G246000;TraesCS2B01G116400;TraesCS2B01G116200;TraesCS5A01G255900;TraesCS4D01G264700;TraesCS6A01G048100;TraesCS2B01G116600;TraesCS2D01G098900;TraesCS2B01G127400;TraesCS7D01G222800;TraesCS1B01G453400;TraesCS6B01G064600;TraesCS7B01G384500;TraesCS2D01G119400;TraesCSU01G182400;TraesCS7A01G510200;TraesCS7D01G499300;TraesCS3A01G528800;TraesCS4B01G264700;TraesCS6B01G088600;TraesCS7A01G088300;TraesCSU01G079100;TraesCS3B01G139800;TraesCS4A01G043900;TraesCS7D01G499500;TraesCS2D01G109600;TraesCS4B01G084600;TraesCS2D01G112800;TraesCS2A01G099500;TraesCS6D01G356600;TraesCS2A01G412300;TraesCS4D01G301300;TraesCS7D01G489900;TraesCS1A01G192900;TraesCS5B01G243400;TraesCS6D01G039600;TraesCS3B01G323300;TraesCS2B01G131100;TraesCS7B01G420600;TraesCS3D01G122500;TraesCS7A01G482300;TraesCS7B01G420400;TraesCSU01G107100;TraesCS2B01G116300;TraesCS2A01G100100;TraesCS2A01G115800;TraesCS3D01G145500;TraesCS3D01G534200;TraesCS5A01G194200;TraesCS2D01G409700;TraesCS6B01G054200;TraesCS7D01G083600;TraesCS7D01G524000;TraesCS2B01G117100;TraesCS5D01G196600;TraesCS6B01G064500;TraesCS5B01G242300;TraesCS3B01G531000;TraesCS3D01G288300;TraesCS5D01G251100;TraesCS6D01G045100;TraesCS2A01G575900;TraesCS2B01G404000;TraesCS4D01G011500;TraesCS7B01G419900;TraesCS6B01G407700;TraesCSU01G119800;TraesCS5B01G255200;TraesCS7A01G537400
TraesCS1A01G235900		GO:0006928	movement of cell or subcellular component	180	15	4.45516e-05	0.00383144	TraesCS3B01G196600;TraesCS1B01G259800;TraesCS6D01G363400;TraesCS1A01G284300;TraesCS6B01G417400;TraesCS5D01G405400;TraesCS6B01G132300;TraesCS3D01G172000;TraesCS6D01G091600;TraesCS5B01G072900;TraesCS1A01G249100;TraesCS5A01G396100;TraesCS3A01G169800;TraesCS5B01G400900;TraesCS6A01G103200
TraesCS1A01G237500		GO:0033500	carbohydrate homeostasis	28	6	5.21636e-05	0.00412093	TraesCS1B01G248900;TraesCS1A01G234700;TraesCS3A01G480900;TraesCS1D01G237400;TraesCS3D01G475600;TraesCS3B01G525400
TraesCS1A01G237600		GO:0042593	glucose homeostasis	28	6	5.21636e-05	0.00417309	TraesCS1B01G248900;TraesCS1A01G234700;TraesCS3A01G480900;TraesCS1D01G237400;TraesCS3D01G475600;TraesCS3B01G525400
TraesCS1A01G238200		GO:0001678	cellular glucose homeostasis	28	6	5.21636e-05	0.00427742	TraesCS1B01G248900;TraesCS1A01G234700;TraesCS3A01G480900;TraesCS1D01G237400;TraesCS3D01G475600;TraesCS3B01G525400
TraesCS1A01G249100		GO:0004396	hexokinase activity	28	6	5.21636e-05	0.00432958	TraesCS1B01G248900;TraesCS1A01G234700;TraesCS3A01G480900;TraesCS1D01G237400;TraesCS3D01G475600;TraesCS3B01G525400
TraesCS1A01G250600		GO:0005536	glucose binding	28	6	5.21636e-05	0.00443391	TraesCS1B01G248900;TraesCS1A01G234700;TraesCS3A01G480900;TraesCS1D01G237400;TraesCS3D01G475600;TraesCS3B01G525400
TraesCS1A01G253100		GO:0016781	phosphotransferase activity, paired acceptors	4	3	5.84393e-05	0.00444139	TraesCS1A01G253200;TraesCS1A01G253400;TraesCS1D01G252900
TraesCS1A01G253200		GO:0050242	pyruvate, phosphate dikinase activity	4	3	5.84393e-05	0.00449982	TraesCS1A01G253200;TraesCS1A01G253400;TraesCS1D01G252900
TraesCS1A01G253400		GO:0030014	CCR4-NOT complex	18	5	5.88884e-05	0.00441663	TraesCS2D01G013500;TraesCS2B01G005200;TraesCS5D01G431500;TraesCS5D01G431400;TraesCS5A01G423100
TraesCS1A01G268000		GO:0010143	cutin biosynthetic process	10	4	6.82029e-05	0.00504702	TraesCS5A01G411500;TraesCS5D01G420300;TraesCS5B01G415100;TraesCS3B01G400000
TraesCS1A01G268100		GO:0003700	DNA-binding transcription factor activity	2075	80	6.96416e-05	0.0050142	TraesCS3A01G149000;TraesCS7D01G416300;TraesCS3A01G371900;TraesCS3A01G325800;TraesCS4D01G316900;TraesCS3D01G319200;TraesCS6D01G085000;TraesCS3D01G157100;TraesCS3B01G404400;TraesCS6A01G097700;TraesCS3B01G404200;TraesCS5B01G154900;TraesCS5D01G273500;TraesCS6A01G097500;TraesCS7D01G500600;TraesCS7A01G511300;TraesCS5B01G091000;TraesCS2A01G352100;TraesCS5A01G265600;TraesCS7A01G475400;TraesCS3A01G372000;TraesCS6D01G084900;TraesCS6B01G096500;TraesCS3A01G372200;TraesCS7B01G422000;TraesCS3B01G176200;TraesCS7A01G511100;TraesCS1D01G197300;TraesCS3A01G473800;TraesCS3B01G517000;TraesCS3D01G412800;TraesCS5B01G265300;TraesCS3A01G473600;TraesCS3A01G251200;TraesCS7B01G277800;TraesCS6B01G341900;TraesCS3D01G364900;TraesCS2A01G415300;TraesCS7D01G372700;TraesCS3D01G532800;TraesCS5A01G308400;TraesCS5D01G178800;TraesCS5B01G308800;TraesCS3A01G371800;TraesCS3D01G365000;TraesCS1D01G268200;TraesCS5D01G315400;TraesCS4A01G123800;TraesCS5A01G330200;TraesCS4A01G404700;TraesCS7D01G373700;TraesCS3A01G305300;TraesCS4B01G320400;TraesCS5D01G460700;TraesCS3A01G116500;TraesCS2A01G230400;TraesCS6B01G125900;TraesCS5D01G162100;TraesCSU01G183700;TraesCS3A01G527300;TraesCS4B01G180600;TraesCS6B01G427100;TraesCS5A01G156700;TraesCS3A01G372100;TraesCS5D01G097400;TraesCS7B01G422100;TraesCS4D01G182100;TraesCS2D01G234000;TraesCS6B01G142000;TraesCS6D01G084200;TraesCS6A01G311700;TraesCS7A01G377400;TraesCS2B01G530800;TraesCS2B01G434300;TraesCS6B01G126600;TraesCS1B01G273300;TraesCS1A01G058400;TraesCS5A01G491600;TraesCS1B01G076300;TraesCS2A01G401200
TraesCS1A01G268500		GO:0044421	extracellular region part	126	12	7.02607e-05	0.00498851	TraesCS3D01G095700;TraesCS2D01G307100;TraesCS6D01G000200;TraesCS4A01G436000;TraesCS6B01G058100;TraesCS6B01G069000;TraesCS3D01G096000;TraesCS6A01G042100;TraesCS3B01G111200;TraesCS6D01G048700;TraesCS6D01G048800;TraesCS6B01G057800
TraesCS1A01G268900		GO:0043565	sequence-specific DNA binding	1091	48	0.000105453	0.0073817	TraesCS5B01G308800;TraesCS3A01G371900;TraesCS3A01G371800;TraesCS3D01G365000;TraesCS3A01G325800;TraesCS3B01G331200;TraesCS4D01G316900;TraesCS3D01G319200;TraesCS5D01G315400;TraesCS5A01G330200;TraesCS3B01G404400;TraesCS3B01G354900;TraesCS3B01G404200;TraesCS5B01G154900;TraesCS5D01G273500;TraesCS7B01G121900;TraesCS7B01G121800;TraesCS5B01G091000;TraesCS3A01G305300;TraesCS4B01G320400;TraesCS3B01G138800;TraesCS4D01G082600;TraesCS5D01G162100;TraesCS2A01G352100;TraesCS3A01G527300;TraesCS5A01G265600;TraesCS7A01G475400;TraesCS3A01G372000;TraesCS5A01G156700;TraesCS6B01G096500;TraesCS3A01G372200;TraesCS3A01G372100;TraesCS5D01G097400;TraesCS3D01G296500;TraesCS1D01G197300;TraesCS5B01G330300;TraesCS5B01G265300;TraesCS5D01G335900;TraesCS3D01G364900;TraesCS7D01G216800;TraesCS7A01G214700;TraesCS3D01G532800;TraesCS7A01G214500;TraesCS5A01G491600;TraesCS5A01G308400;TraesCS5D01G178800;TraesCS2A01G401200;TraesCS7D01G216600
TraesCS1A01G277800		GO:0003774	motor activity	198	15	0.0001307	0.00901831	TraesCS3B01G196600;TraesCS1B01G259800;TraesCS6D01G363400;TraesCS1A01G284300;TraesCS6B01G417400;TraesCS5D01G405400;TraesCS6B01G132300;TraesCS3D01G172000;TraesCS6D01G091600;TraesCS5B01G072900;TraesCS1A01G249100;TraesCS5A01G396100;TraesCS3A01G169800;TraesCS5B01G400900;TraesCS6A01G103200
TraesCS1A01G278200		GO:0031957	very long-chain fatty acid-CoA ligase activity	5	3	0.000143409	0.00975181	TraesCS5A01G411500;TraesCS5D01G420300;TraesCS5B01G415100
TraesCS1A01G281900		GO:0017171	serine hydrolase activity	759	36	0.000181133	0.0119548	TraesCS4B01G013700;TraesCS2D01G099600;TraesCS2A01G099500;TraesCS7B01G046700;TraesCS2A01G412300;TraesCS2D01G099000;TraesCS2D01G099200;TraesCS5A01G244500;TraesCS7B01G420100;TraesCS7B01G420700;TraesCS7B01G420600;TraesCS7A01G482300;TraesCS7B01G420400;TraesCS2B01G116300;TraesCS2A01G100100;TraesCS2B01G116400;TraesCS2B01G116200;TraesCS5A01G255900;TraesCS4D01G264700;TraesCS2B01G116600;TraesCS2D01G409700;TraesCS2D01G098900;TraesCS2B01G117100;TraesCS1B01G453400;TraesCS7B01G384500;TraesCS5B01G242300;TraesCS5D01G251100;TraesCS7A01G510200;TraesCS7D01G499300;TraesCS4B01G264700;TraesCS4D01G011500;TraesCS7B01G419900;TraesCSU01G079100;TraesCS4A01G043900;TraesCS5B01G255200;TraesCS7D01G499500
TraesCS1A01G283600		GO:0008236	serine-type peptidase activity	759	36	0.000181133	0.0121359	TraesCS4B01G013700;TraesCS2D01G099600;TraesCS2A01G099500;TraesCS7B01G046700;TraesCS2A01G412300;TraesCS2D01G099000;TraesCS2D01G099200;TraesCS5A01G244500;TraesCS7B01G420100;TraesCS7B01G420700;TraesCS7B01G420600;TraesCS7A01G482300;TraesCS7B01G420400;TraesCS2B01G116300;TraesCS2A01G100100;TraesCS2B01G116400;TraesCS2B01G116200;TraesCS5A01G255900;TraesCS4D01G264700;TraesCS2B01G116600;TraesCS2D01G409700;TraesCS2D01G098900;TraesCS2B01G117100;TraesCS1B01G453400;TraesCS7B01G384500;TraesCS5B01G242300;TraesCS5D01G251100;TraesCS7A01G510200;TraesCS7D01G499300;TraesCS4B01G264700;TraesCS4D01G011500;TraesCS7B01G419900;TraesCSU01G079100;TraesCS4A01G043900;TraesCS5B01G255200;TraesCS7D01G499500
TraesCS1A01G284300		GO:0033897	ribonuclease T2 activity	24	5	0.000258364	0.0165353	TraesCS1D01G149800;TraesCS1D01G149700;TraesCS1B01G170100;TraesCS1A01G152800;TraesCS1A01G152600
TraesCS1A01G285000		GO:0016405	CoA-ligase activity	24	5	0.000258364	0.0167937	TraesCS5A01G411500;TraesCS1A01G196700;TraesCS5D01G420300;TraesCS5B01G415100;TraesCS6B01G294100
TraesCS1A01G293000		GO:0044364	disruption of cells of other organism	37	6	0.000266462	0.0165207	TraesCS1A01G014000;TraesCS4B01G324000;TraesCS4D01G321000;TraesCS1D01G011900;TraesCS7A01G183600;TraesCS7A01G183500
TraesCS1A01G295600		GO:0031640	killing of cells of other organism	37	6	0.000266462	0.0167871	TraesCS1A01G014000;TraesCS4B01G324000;TraesCS4D01G321000;TraesCS1D01G011900;TraesCS7A01G183600;TraesCS7A01G183500
TraesCS1A01G303500		GO:0008863	formate dehydrogenase (NAD+) activity	6	3	0.000281545	0.0171743	TraesCS4D01G007200;TraesCS7B01G130600;TraesCS7D01G232300
TraesCS1A01G303900		GO:0051336	regulation of hydrolase activity	148	12	0.000321586	0.0196167	TraesCS5B01G281000;TraesCS4B01G328000;TraesCS4D01G066000;TraesCS4D01G325000;TraesCS4B01G328100;TraesCS6D01G000200;TraesCS4A01G247900;TraesCS2D01G371800;TraesCS3D01G096000;TraesCS2B01G502800;TraesCS2B01G392500;TraesCS4D01G325100
TraesCS1A01G304400		GO:0009832	plant-type cell wall biogenesis	109	10	0.000373889	0.0224333	TraesCS2D01G182500;TraesCS4D01G082700;TraesCS4A01G231200;TraesCS2A01G388600;TraesCS2B01G201500;TraesCS3A01G251200;TraesCS2A01G175100;TraesCS2D01G092100;TraesCS6A01G379800;TraesCS2D01G386400
TraesCS1A01G304700		GO:0042546	cell wall biogenesis	399	22	0.000442606	0.0261138	TraesCS2D01G182500;TraesCS4A01G231200;TraesCS3B01G151700;TraesCS4B01G229500;TraesCS3D01G133800;TraesCS4D01G230600;TraesCS3A01G251200;TraesCS2A01G175100;TraesCS2D01G092100;TraesCS4A01G402300;TraesCS5B01G150700;TraesCS6A01G379800;TraesCS4D01G082700;TraesCS2A01G388600;TraesCS3A01G083900;TraesCS4D01G142400;TraesCS3A01G308800;TraesCS4A01G073300;TraesCS2B01G201500;TraesCS7A01G124400;TraesCS3B01G099000;TraesCS2D01G386400
TraesCS1A01G306600		GO:0071555	cell wall organization	577	28	0.000629347	0.0365021	TraesCS2A01G135500;TraesCS2D01G402100;TraesCS4D01G230600;TraesCS2A01G175100;TraesCS2B01G120200;TraesCS4A01G402300;TraesCS2D01G137900;TraesCS6A01G379800;TraesCS4D01G082700;TraesCS4A01G073300;TraesCS6B01G375900;TraesCS2A01G405300;TraesCS2D01G182500;TraesCS4A01G231200;TraesCS3B01G151700;TraesCS2B01G423300;TraesCS2B01G423200;TraesCS2D01G092100;TraesCS7D01G314100;TraesCS2B01G159300;TraesCS7D01G157800;TraesCS1B01G273300;TraesCS2A01G388600;TraesCS2B01G159400;TraesCS2B01G201500;TraesCS2A01G405100;TraesCS6D01G324600;TraesCS2D01G386400
TraesCS1A01G307500		GO:0045229	external encapsulating structure organization	609	29	0.000684503	0.0390167	TraesCS2A01G135500;TraesCS2D01G402100;TraesCS4D01G230600;TraesCS2A01G175100;TraesCS2B01G120200;TraesCS4A01G402300;TraesCS2D01G137900;TraesCS6A01G379800;TraesCS4D01G082700;TraesCS4A01G073300;TraesCS6B01G375900;TraesCS2A01G405300;TraesCS2D01G182500;TraesCS4A01G231200;TraesCS3B01G151700;TraesCS2B01G423300;TraesCS2B01G423200;TraesCS2D01G092100;TraesCS7D01G314100;TraesCS2B01G159300;TraesCS7D01G157800;TraesCS1B01G273300;TraesCS2A01G388600;TraesCS2B01G159400;TraesCS2B01G201500;TraesCS6B01G294100;TraesCS2A01G405100;TraesCS6D01G324600;TraesCS2D01G386400
TraesCS1A01G307600		GO:0003676	nucleic acid binding	12098	349	0.000730167	0.0416195	TraesCS7D01G223100;TraesCS3A01G153700;TraesCS7A01G336500;TraesCS3A01G325800;TraesCS3D01G319200;TraesCS5A01G155900;TraesCS6D01G085000;TraesCS7D01G135600;TraesCS6A01G097700;TraesCS3B01G404200;TraesCS1B01G362700;TraesCS7A01G135400;TraesCS1D01G337400;TraesCS4D01G297900;TraesCS7B01G036500;TraesCS2D01G100800;TraesCS5A01G274700;TraesCS6B01G392600;TraesCS7D01G108100;TraesCS3A01G372000;TraesCS5B01G185600;TraesCS7B01G422000;TraesCS2A01G077500;TraesCS3B01G176200;TraesCS3D01G351500;TraesCS1A01G032700;TraesCS2A01G073800;TraesCS5D01G282300;TraesCS6A01G011800;TraesCS7A01G511100;TraesCS1A01G348100;TraesCS5A01G387400;TraesCS1B01G449100;TraesCS3B01G517000;TraesCS3A01G473600;TraesCS2B01G438200;TraesCS1B01G283000;TraesCS2B01G622300;TraesCS1B01G254900;TraesCS6B01G066700;TraesCS7D01G216800;TraesCS6D01G405000;TraesCS2A01G428800;TraesCS3D01G352600;TraesCS4B01G388900;TraesCS3B01G039500;TraesCS7D01G118600;TraesCS2B01G118200;TraesCS3B01G331200;TraesCS6A01G012000;TraesCS6A01G119000;TraesCS7A01G168100;TraesCS5D01G315400;TraesCS4B01G094600;TraesCS7D01G135700;TraesCS5B01G266800;TraesCS1B01G362800;TraesCS4B01G227900;TraesCS3A01G305300;TraesCS4B01G320400;TraesCS2D01G100700;TraesCSU01G183700;TraesCS6B01G427100;TraesCS6B01G467600;TraesCS7B01G422100;TraesCS4D01G182100;TraesCS6B01G018400;TraesCS2D01G402700;TraesCS7A01G121100;TraesCS3A01G534300;TraesCS2A01G325900;TraesCS2A01G101000;TraesCS3D01G314100;TraesCS5A01G356100;TraesCS6B01G171800;TraesCS7A01G377400;TraesCS1D01G351000;TraesCS1B01G170100;TraesCS2B01G530800;TraesCS1A01G152600;TraesCS1B01G265000;TraesCS1B01G273300;TraesCS7B01G299400;TraesCS1A01G064200;TraesCS5B01G154100;TraesCS1A01G096800;TraesCS4B01G266100;TraesCS3D01G352700;TraesCS3A01G149000;TraesCS4A01G175300;TraesCS1D01G218400;TraesCS7D01G135000;TraesCS6D01G404900;TraesCS7A01G168000;TraesCS3B01G404400;TraesCS7D01G525900;TraesCS3B01G354900;TraesCS7A01G135600;TraesCS1B01G347900;TraesCS7A01G511300;TraesCS1B01G435000;TraesCS5B01G091000;TraesCS3B01G138800;TraesCS2D01G100600;TraesCS5D01G047200;TraesCS7A01G130700;TraesCS1D01G149700;TraesCS7A01G475400;TraesCS7B01G036700;TraesCS7D01G408600;TraesCS3B01G390200;TraesCS7B01G019400;TraesCS2B01G449300;TraesCS6A01G420900;TraesCS2B01G355300;TraesCS3A01G357600;TraesCS2B01G578600;TraesCS3A01G473800;TraesCS7D01G169000;TraesCS1B01G434700;TraesCS5B01G265300;TraesCS7B01G364000;TraesCS3D01G364900;TraesCS7B01G250500;TraesCS1D01G204500;TraesCS7D01G372700;TraesCS2D01G336300;TraesCS4A01G288000;TraesCS3B01G349300;TraesCS7B01G174400;TraesCS3A01G115000;TraesCS3D01G532800;TraesCS7D01G069700;TraesCS5D01G178800;TraesCS1A01G404900;TraesCS7D01G216600;TraesCS7D01G227600;TraesCS2A01G370300;TraesCS7B01G094000;TraesCS7D01G248500;TraesCS1D01G268200;TraesCS4A01G402000;TraesCS3B01G400500;TraesCS1B01G236900;TraesCS7A01G399500;TraesCS7B01G121900;TraesCS3D01G036700;TraesCS3D01G361600;TraesCS4D01G082600;TraesCS4A01G006100;TraesCS6B01G125900;TraesCS5D01G162100;TraesCSU01G105200;TraesCS7D01G408700;TraesCS3B01G583500;TraesCS7B01G072800;TraesCS3B01G390300;TraesCS2D01G234000;TraesCS6A01G420800;TraesCS7B01G315400;TraesCS6B01G142000;TraesCS1A01G030800;TraesCS2D01G560000;TraesCS5A01G085000;TraesCS5B01G330300;TraesCS6A01G420700;TraesCS1B01G434800;TraesCS2D01G317100;TraesCS7B01G100300;TraesCS1A01G152800;TraesCS1D01G351200;TraesCS3B01G180300;TraesCS3A01G368700;TraesCS3B01G090800;TraesCS3D01G117500;TraesCS3D01G251600;TraesCS5D01G411500;TraesCS2B01G411600;TraesCS7A01G074600;TraesCS2D01G526000;TraesCS5D01G161000;TraesCS7D01G130100;TraesCS5A01G491600;TraesCS2D01G426700;TraesCS2A01G401200;TraesCS1A01G161500;TraesCS2D01G601800;TraesCS3A01G317100;TraesCS3B01G280700;TraesCS7D01G416300;TraesCS4A01G039400;TraesCS7B01G128200;TraesCS4D01G316900;TraesCS7D01G135200;TraesCS5D01G128200;TraesCS7A01G135000;TraesCS2A01G326600;TraesCS1A01G004500;TraesCS1B01G435200;TraesCS6D01G127000;TraesCS7B01G121800;TraesCS7D01G408800;TraesCS3B01G134400;TraesCS3D01G361700;TraesCS4B01G052900;TraesCS2A01G352100;TraesCS5A01G265600;TraesCS4A01G495800;TraesCS5A01G198000;TraesCS6B01G096500;TraesCS7B01G019200;TraesCS3A01G116800;TraesCS1D01G197300;TraesCS6A01G420600;TraesCS2A01G319400;TraesCS1B01G434900;TraesCS3D01G412800;TraesCS2A01G415300;TraesCS1B01G374300;TraesCS2B01G589800;TraesCS3B01G515900;TraesCS5A01G308400;TraesCS2D01G571500;TraesCS3A01G358200;TraesCS3B01G391200;TraesCS5A01G040300;TraesCS2B01G617700;TraesCS3D01G342400;TraesCSU01G124200;TraesCS7A01G189200;TraesCS4A01G123800;TraesCS7A01G135100;TraesCS1A01G004400;TraesCS4B01G246900;TraesCS5A01G352700;TraesCS1D01G149800;TraesCS7D01G373700;TraesCS1B01G293300;TraesCS2A01G092500;TraesCS4D01G167100;TraesCS5A01G156700;TraesCS6D01G377300;TraesCS6B01G096600;TraesCS5D01G097400;TraesCS1A01G235000;TraesCS3D01G296500;TraesCS5D01G364900;TraesCS6A01G311700;TraesCS1B01G122500;TraesCS1B01G082500;TraesCS4B01G299000;TraesCS1A01G253100;TraesCS7A01G510300;TraesCS1D01G362000;TraesCS4A01G139000;TraesCS1A01G087700;TraesCS7A01G214500;TraesCS7B01G031000;TraesCS4D01G131500;TraesCS3D01G161100;TraesCS3B01G177900;TraesCS7D01G499600;TraesCS3A01G371900;TraesCS3D01G539700;TraesCS5B01G358600;TraesCS3B01G400200;TraesCS3D01G157100;TraesCS3D01G241200;TraesCS7A01G135200;TraesCS5B01G062800;TraesCS7A01G502300;TraesCS5B01G154900;TraesCS5D01G273500;TraesCS6A01G097500;TraesCS7D01G489600;TraesCS7D01G500600;TraesCS2D01G414900;TraesCS4D01G266000;TraesCS3D01G114500;TraesCS6D01G084900;TraesCS1D01G413000;TraesCS7A01G188800;TraesCS3A01G372200;TraesCS6B01G408800;TraesCS6B01G467500;TraesCS3B01G138400;TraesCS4D01G228800;TraesCS7A01G219000;TraesCS2A01G101100;TraesCS1B01G178000;TraesCS5D01G335900;TraesCS3A01G251200;TraesCS7A01G205100;TraesCS7B01G277800;TraesCS7A01G194700;TraesCS1A01G064500;TraesCS4A01G007600;TraesCS3A01G417300;TraesCS3B01G452200;TraesCS2A01G428600;TraesCS3A01G358400;TraesCS5B01G274400;TraesCS1A01G216200;TraesCS1A01G348200;TraesCS5B01G308800;TraesCS6D01G014700;TraesCS1B01G106800;TraesCS2D01G567700;TraesCS3A01G371800;TraesCS3D01G365000;TraesCS5A01G330200;TraesCS6D01G222500;TraesCS4D01G301300;TraesCS4A01G404700;TraesCS5D01G460700;TraesCS3B01G134500;TraesCS2A01G230400;TraesCS3A01G527300;TraesCS4B01G180600;TraesCS6B01G408900;TraesCS1D01G252700;TraesCS3A01G372100;TraesCS1B01G071300;TraesCS6A01G011900;TraesCS6D01G084200;TraesCS2A01G558100;TraesCS2B01G337600;TraesCS2A01G101200;TraesCS7A01G226800;TraesCS7B01G408700;TraesCS3A01G454800;TraesCS3B01G611300;TraesCS1A01G284300;TraesCS1A01G357600;TraesCS6D01G355500;TraesCS3A01G292400;TraesCS6A01G072000;TraesCS2B01G434300;TraesCS4D01G053100;TraesCS6B01G126600;TraesCS7A01G214700;TraesCS1A01G039100;TraesCS1A01G058400;TraesCS7A01G074200;TraesCS6B01G128900;TraesCS3B01G269100;TraesCS1B01G076300;TraesCS2A01G370700;TraesCS2A01G554300
TraesCS1A01G309800		GO:0004867	serine-type endopeptidase inhibitor activity	335	19	0.000751623	0.0420909	TraesCS7B01G072000;TraesCS3D01G025700;TraesCS3D01G095700;TraesCS4B01G328000;TraesCS5A01G281800;TraesCS4B01G328100;TraesCS3D01G096000;TraesCS4D01G325100;TraesCS3B01G037600;TraesCS7D01G168000;TraesCS5B01G281000;TraesCS4D01G325000;TraesCS5D01G004300;TraesCS6D01G000200;TraesCS5D01G004000;TraesCS4A01G248000;TraesCS3B01G009700;TraesCS3B01G111200;TraesCS2B01G392500
TraesCS1A01G312400		GO:0015645	fatty acid ligase activity	8	3	0.000759661	0.0417814	TraesCS5A01G411500;TraesCS5D01G420300;TraesCS5B01G415100
TraesCS1A01G321500		GO:0004467	long-chain fatty acid-CoA ligase activity	8	3	0.000759661	0.0417814	TraesCS5A01G411500;TraesCS5D01G420300;TraesCS5B01G415100
TraesCS1A01G338800		GO:0016892	endoribonuclease activity, producing 3'-phosphomonoesters	30	5	0.000766468	0.0413893	TraesCS1D01G149800;TraesCS1D01G149700;TraesCS1B01G170100;TraesCS1A01G152800;TraesCS1A01G152600
TraesCS1A01G339100		GO:0005875	microtubule associated complex	188	13	0.000845997	0.0448378	TraesCS1B01G259800;TraesCS6D01G363400;TraesCS1A01G284300;TraesCS6B01G417400;TraesCS5D01G405400;TraesCS6B01G132300;TraesCS6D01G091600;TraesCS5B01G072900;TraesCS1A01G249100;TraesCS5A01G396100;TraesCS3A01G169800;TraesCS5B01G400900;TraesCS6A01G103200
TraesCS1A01G341400		GO:0016160	amylase activity	65	7	0.00108465	0.0574865	TraesCS2D01G220900;TraesCS2A01G215100;TraesCS5B01G475700;TraesCS5D01G477100;TraesCS2B01G240100;TraesCS5A01G464500;TraesCS5B01G476000
TraesCS1A01G348000		GO:0006511	ubiquitin-dependent protein catabolic process	658	30	0.00110804	0.057618	TraesCS6A01G016900;TraesCS5D01G105800;TraesCS3B01G018100;TraesCS3B01G018200;TraesCS3B01G031000;TraesCS6B01G024700;TraesCS1A01G094100;TraesCS3A01G048300;TraesCS7B01G492500;TraesCS7D01G544900;TraesCS1A01G192900;TraesCS5B01G243400;TraesCS7A01G565800;TraesCS7A01G565700;TraesCS7B01G492300;TraesCS6D01G002600;TraesCS3B01G030900;TraesCS5A01G246000;TraesCS3A01G374400;TraesCS3D01G018000;TraesCS7D01G545000;TraesCS1B01G122200;TraesCS3D01G028300;TraesCS5B01G099600;TraesCS5A01G093500;TraesCS3A01G028000;TraesCS7B01G492200;TraesCS6D01G020500;TraesCS1D01G102700;TraesCS3D01G031300
TraesCS1A01G348100		GO:0008017	microtubule binding	244	15	0.00117601	0.0599763	TraesCS3B01G196600;TraesCS1B01G259800;TraesCS6D01G363400;TraesCS1A01G284300;TraesCS6B01G417400;TraesCS5D01G405400;TraesCS6B01G132300;TraesCS3D01G172000;TraesCS6D01G091600;TraesCS5B01G072900;TraesCS1A01G249100;TraesCS5A01G396100;TraesCS3A01G169800;TraesCS5B01G400900;TraesCS6A01G103200
TraesCS1A01G348200		GO:0043632	modification-dependent macromolecule catabolic process	663	30	0.00124432	0.0622161	TraesCS6A01G016900;TraesCS5D01G105800;TraesCS3B01G018100;TraesCS3B01G018200;TraesCS3B01G031000;TraesCS6B01G024700;TraesCS1A01G094100;TraesCS3A01G048300;TraesCS7B01G492500;TraesCS7D01G544900;TraesCS1A01G192900;TraesCS5B01G243400;TraesCS7A01G565800;TraesCS7A01G565700;TraesCS7B01G492300;TraesCS6D01G002600;TraesCS3B01G030900;TraesCS5A01G246000;TraesCS3A01G374400;TraesCS3D01G018000;TraesCS7D01G545000;TraesCS1B01G122200;TraesCS3D01G028300;TraesCS5B01G099600;TraesCS5A01G093500;TraesCS3A01G028000;TraesCS7B01G492200;TraesCS6D01G020500;TraesCS1D01G102700;TraesCS3D01G031300
TraesCS1A01G355400		GO:0019941	modification-dependent protein catabolic process	663	30	0.00124432	0.0634604	TraesCS6A01G016900;TraesCS5D01G105800;TraesCS3B01G018100;TraesCS3B01G018200;TraesCS3B01G031000;TraesCS6B01G024700;TraesCS1A01G094100;TraesCS3A01G048300;TraesCS7B01G492500;TraesCS7D01G544900;TraesCS1A01G192900;TraesCS5B01G243400;TraesCS7A01G565800;TraesCS7A01G565700;TraesCS7B01G492300;TraesCS6D01G002600;TraesCS3B01G030900;TraesCS5A01G246000;TraesCS3A01G374400;TraesCS3D01G018000;TraesCS7D01G545000;TraesCS1B01G122200;TraesCS3D01G028300;TraesCS5B01G099600;TraesCS5A01G093500;TraesCS3A01G028000;TraesCS7B01G492200;TraesCS6D01G020500;TraesCS1D01G102700;TraesCS3D01G031300
TraesCS1A01G357600		GO:0010214	seed coat development	20	4	0.00129261	0.0646304	TraesCS4D01G298900;TraesCS5D01G162100;TraesCS5A01G156700;TraesCS5B01G154900
TraesCS1A01G365300		GO:0044210	'de novo' CTP biosynthetic process	10	3	0.0015688	0.0768713	TraesCS1A01G427100;TraesCS1D01G436900;TraesCS1B01G462000
TraesCS1A01G366600		GO:0009957	epidermal cell fate specification	10	3	0.0015688	0.0768713	TraesCS5D01G162100;TraesCS5A01G156700;TraesCS5B01G154900
TraesCS1A01G375100		GO:0051248	negative regulation of protein metabolic process	228	14	0.0017056	0.0818688	TraesCS3D01G515900;TraesCS4B01G328000;TraesCS4D01G066000;TraesCS4B01G328100;TraesCS2D01G371800;TraesCS3D01G096000;TraesCS4D01G325100;TraesCS5B01G281000;TraesCS4D01G325000;TraesCS6D01G000200;TraesCS4A01G247900;TraesCS4A01G372200;TraesCS2B01G502800;TraesCS2B01G392500
TraesCS1A01G381600		GO:0032269	negative regulation of cellular protein metabolic process	228	14	0.0017056	0.0818688	TraesCS3D01G515900;TraesCS4B01G328000;TraesCS4D01G066000;TraesCS4B01G328100;TraesCS2D01G371800;TraesCS3D01G096000;TraesCS4D01G325100;TraesCS5B01G281000;TraesCS4D01G325000;TraesCS6D01G000200;TraesCS4A01G247900;TraesCS4A01G372200;TraesCS2B01G502800;TraesCS2B01G392500
TraesCS1A01G382700		GO:0050790	regulation of catalytic activity	622	28	0.00190532	0.0895499	TraesCS4B01G328000;TraesCS4D01G066000;TraesCS4B01G328100;TraesCS2B01G474400;TraesCS3D01G195200;TraesCS2B01G474200;TraesCS3D01G096000;TraesCS4A01G460600;TraesCS5B01G281000;TraesCS6D01G000200;TraesCS7D01G536000;TraesCS4A01G247900;TraesCS5D01G030100;TraesCS7D01G303400;TraesCS2B01G330200;TraesCS2B01G502800;TraesCS5A01G024200;TraesCS7A01G549500;TraesCS2A01G453000;TraesCS2D01G371800;TraesCS4D01G325100;TraesCS7B01G472800;TraesCS2D01G311600;TraesCS4D01G325000;TraesCS2A01G313100;TraesCS7D01G472500;TraesCS1D01G309300;TraesCS2B01G392500
TraesCS1A01G386200		GO:0004175	endopeptidase activity	1198	46	0.00239019	0.112339	TraesCS4B01G084600;TraesCS7B01G409500;TraesCS2D01G112800;TraesCS6B01G410400;TraesCS7A01G502500;TraesCS2D01G099600;TraesCS2A01G099500;TraesCS6D01G356600;TraesCS7B01G046700;TraesCS2D01G099000;TraesCS6A01G370800;TraesCS4D01G301300;TraesCS7D01G489900;TraesCS4A01G387500;TraesCS2D01G099200;TraesCS4D01G082500;TraesCS2B01G131100;TraesCS2B01G135400;TraesCS3D01G122500;TraesCSU01G107100;TraesCS2B01G116300;TraesCS2A01G100100;TraesCS2A01G115800;TraesCS2B01G116400;TraesCS2B01G116200;TraesCS5A01G255900;TraesCS6A01G048100;TraesCS2B01G116600;TraesCS3D01G534200;TraesCS7D01G083600;TraesCS2D01G098900;TraesCS2B01G117100;TraesCS2B01G127400;TraesCS7D01G222800;TraesCS1B01G453400;TraesCS6B01G064600;TraesCS6B01G064500;TraesCS2D01G119400;TraesCS3A01G528800;TraesCS2B01G404000;TraesCS6B01G407700;TraesCS7A01G088300;TraesCSU01G079100;TraesCS3B01G139800;TraesCS5B01G255200;TraesCS2D01G109600
TraesCS1A01G387500		GO:0004097	catechol oxidase activity	24	4	0.00262175	0.1206	TraesCS2A01G468500;TraesCS2A01G468200;TraesCS2B01G491400;TraesCS2B01G491100
TraesCS1A01G389200		GO:0008083	growth factor activity	12	3	0.00277208	0.124744	TraesCS2D01G256900;TraesCS2A01G267200;TraesCS2B01G275300
TraesCS1A01G398200		GO:0030855	epithelial cell differentiation	12	3	0.00277208	0.124744	TraesCS5D01G162100;TraesCS5A01G156700;TraesCS5B01G154900
TraesCS1A01G398300		GO:0009913	epidermal cell differentiation	12	3	0.00277208	0.127516	TraesCS5D01G162100;TraesCS5A01G156700;TraesCS5B01G154900
TraesCS1A01G401500		GO:0044265	cellular macromolecule catabolic process	955	38	0.00303816	0.133679	TraesCS6A01G016900;TraesCS3B01G039500;TraesCS5D01G105800;TraesCS3B01G018100;TraesCS3B01G018200;TraesCS3B01G031000;TraesCS6B01G024700;TraesCS4B01G094600;TraesCS1A01G094100;TraesCS3A01G048300;TraesCS7B01G492500;TraesCS7D01G544900;TraesCS1A01G192900;TraesCS5B01G243400;TraesCS7A01G565800;TraesCS7A01G565700;TraesCS7B01G492300;TraesCS6D01G002600;TraesCS3B01G030900;TraesCS3D01G036700;TraesCS2B01G005200;TraesCS5A01G246000;TraesCS3A01G374400;TraesCS5D01G431500;TraesCS5D01G431400;TraesCS3D01G018000;TraesCS7D01G545000;TraesCS1B01G122200;TraesCS3D01G028300;TraesCS5B01G099600;TraesCS5A01G093500;TraesCS3A01G028000;TraesCS5A01G423100;TraesCS2D01G013500;TraesCS7B01G492200;TraesCS6D01G020500;TraesCS1D01G102700;TraesCS3D01G031300
TraesCS1A01G404900		GO:0065009	regulation of molecular function	647	28	0.00329946	0.145176	TraesCS4B01G328000;TraesCS4D01G066000;TraesCS4B01G328100;TraesCS2B01G474400;TraesCS3D01G195200;TraesCS2B01G474200;TraesCS3D01G096000;TraesCS4A01G460600;TraesCS5B01G281000;TraesCS6D01G000200;TraesCS7D01G536000;TraesCS4A01G247900;TraesCS5D01G030100;TraesCS7D01G303400;TraesCS2B01G330200;TraesCS2B01G502800;TraesCS5A01G024200;TraesCS7A01G549500;TraesCS2A01G453000;TraesCS2D01G371800;TraesCS4D01G325100;TraesCS7B01G472800;TraesCS2D01G311600;TraesCS4D01G325000;TraesCS2A01G313100;TraesCS7D01G472500;TraesCS1D01G309300;TraesCS2B01G392500
TraesCS1A01G408600		GO:0015942	formate metabolic process	4	2	0.0035144	0.151119	TraesCS7B01G130600;TraesCS7D01G232300
TraesCS1A01G413800		GO:0042183	formate catabolic process	4	2	0.0035144	0.151119	TraesCS7B01G130600;TraesCS7D01G232300
TraesCS1A01G424500		GO:0060429	epithelium development	13	3	0.00353805	0.14506	TraesCS5D01G162100;TraesCS5A01G156700;TraesCS5B01G154900
TraesCS1A01G426400		GO:0008544	epidermis development	13	3	0.00353805	0.14506	TraesCS5D01G162100;TraesCS5A01G156700;TraesCS5B01G154900
TraesCS1A01G426500		GO:0010166	wax metabolic process	13	3	0.00353805	0.148598	TraesCS5A01G411500;TraesCS5D01G420300;TraesCS5B01G415100
TraesCS1A01G426600		GO:0010025	wax biosynthetic process	13	3	0.00353805	0.148598	TraesCS5A01G411500;TraesCS5D01G420300;TraesCS5B01G415100
TraesCS1A01G427100		GO:0003830	beta-1,4-mannosylglycoprotein 4-beta-N-acetylglucosaminyltransferase activity	13	3	0.00353805	0.152136	TraesCSU01G026800;TraesCS6B01G103200;TraesCS6A01G077400
TraesCS1A01G428800		GO:0031418	L-ascorbic acid binding	42	5	0.00358738	0.147083	TraesCS5B01G459100;TraesCS4B01G282000;TraesCS5D01G460700;TraesCS4D01G280700;TraesCS4A01G021400
TraesCS1A01G429100		GO:0015631	tubulin binding	275	15	0.00370335	0.148134	TraesCS3B01G196600;TraesCS1B01G259800;TraesCS6D01G363400;TraesCS1A01G284300;TraesCS6B01G417400;TraesCS5D01G405400;TraesCS6B01G132300;TraesCS3D01G172000;TraesCS6D01G091600;TraesCS5B01G072900;TraesCS1A01G249100;TraesCS5A01G396100;TraesCS3A01G169800;TraesCS5B01G400900;TraesCS6A01G103200
TraesCS1A01G435200		GO:0016894	endonuclease activity, active with either ribo- or deoxyribonucleic acids and producing 3'-phosphomonoesters	44	5	0.00439875	0.17595	TraesCS1D01G149800;TraesCS1D01G149700;TraesCS1B01G170100;TraesCS1A01G152800;TraesCS1A01G152600
TraesCS1A01G437600		GO:0005507	copper ion binding	451	21	0.00449577	0.175335	TraesCS7B01G265300;TraesCS7D01G297700;TraesCS5B01G473800;TraesCS7A01G008900;TraesCS2B01G052800;TraesCS5A01G462400;TraesCS4B01G189500;TraesCS5A01G462300;TraesCS5A01G462600;TraesCS6B01G322900;TraesCS5A01G462500;TraesCS2A01G039900;TraesCS4D01G190900;TraesCS5B01G473300;TraesCS2D01G335300;TraesCS6A01G292500;TraesCS5B01G553100;TraesCS2D01G038500;TraesCS4B01G208000;TraesCS7B01G202500;TraesCS5B01G400600
TraesCS1A01G443300		GO:0016878	acid-thiol ligase activity	28	4	0.00467323	0.182256	TraesCS5A01G411500;TraesCS5D01G420300;TraesCS5B01G415100;TraesCS6B01G294100
TraesCS1A01G444400		GO:0051603	proteolysis involved in cellular protein catabolic process	727	30	0.00475042	0.185266	TraesCS6A01G016900;TraesCS5D01G105800;TraesCS3B01G018100;TraesCS3B01G018200;TraesCS3B01G031000;TraesCS6B01G024700;TraesCS1A01G094100;TraesCS3A01G048300;TraesCS7B01G492500;TraesCS7D01G544900;TraesCS1A01G192900;TraesCS5B01G243400;TraesCS7A01G565800;TraesCS7A01G565700;TraesCS7B01G492300;TraesCS6D01G002600;TraesCS3B01G030900;TraesCS5A01G246000;TraesCS3A01G374400;TraesCS3D01G018000;TraesCS7D01G545000;TraesCS1B01G122200;TraesCS3D01G028300;TraesCS5B01G099600;TraesCS5A01G093500;TraesCS3A01G028000;TraesCS7B01G492200;TraesCS6D01G020500;TraesCS1D01G102700;TraesCS3D01G031300
TraesCS1A01G445100		GO:0009678	hydrogen-translocating pyrophosphatase activity	15	3	0.00542586	0.206183	TraesCS1A01G107200;TraesCS1B01G124600;TraesCS1D01G107600
TraesCS1A01G445300		GO:0003883	CTP synthase activity	15	3	0.00542586	0.206183	TraesCS1A01G427100;TraesCS1D01G436900;TraesCS1B01G462000
TraesCS1B01G006500		GO:0003844	1,4-alpha-glucan branching enzyme activity	15	3	0.00542586	0.206183	TraesCS2B01G327300;TraesCS7A01G549200;TraesCS7D01G535500
TraesCS1B01G007500		GO:0009620	response to fungus	260	14	0.00551906	0.204205	TraesCS5D01G420300;TraesCS6B01G354400;TraesCS5B01G415100;TraesCS4D01G321000;TraesCS5A01G411500;TraesCS1A01G196700;TraesCS1B01G049000;TraesCS1A01G014000;TraesCS2B01G050300;TraesCS4A01G119400;TraesCS4B01G324000;TraesCS1D01G011900;TraesCS7A01G183600;TraesCS7A01G183500
TraesCS1B01G007900		GO:0044257	cellular protein catabolic process	742	30	0.00627434	0.232151	TraesCS6A01G016900;TraesCS5D01G105800;TraesCS3B01G018100;TraesCS3B01G018200;TraesCS3B01G031000;TraesCS6B01G024700;TraesCS1A01G094100;TraesCS3A01G048300;TraesCS7B01G492500;TraesCS7D01G544900;TraesCS1A01G192900;TraesCS5B01G243400;TraesCS7A01G565800;TraesCS7A01G565700;TraesCS7B01G492300;TraesCS6D01G002600;TraesCS3B01G030900;TraesCS5A01G246000;TraesCS3A01G374400;TraesCS3D01G018000;TraesCS7D01G545000;TraesCS1B01G122200;TraesCS3D01G028300;TraesCS5B01G099600;TraesCS5A01G093500;TraesCS3A01G028000;TraesCS7B01G492200;TraesCS6D01G020500;TraesCS1D01G102700;TraesCS3D01G031300
TraesCS1B01G011600		GO:0008762	UDP-N-acetylmuramate dehydrogenase activity	48	5	0.00639894	0.236761	TraesCS2A01G052900;TraesCS2B01G066900;TraesCS2B01G066800;TraesCS3B01G161000;TraesCS7D01G368800
TraesCS1B01G017400		GO:0030545	receptor regulator activity	16	3	0.00655678	0.236044	TraesCS2D01G256900;TraesCS2A01G267200;TraesCS2B01G275300
TraesCS1B01G029500		GO:0048018	receptor ligand activity	16	3	0.00655678	0.236044	TraesCS2D01G256900;TraesCS2A01G267200;TraesCS2B01G275300
TraesCS1B01G030100		GO:0001676	long-chain fatty acid metabolic process	16	3	0.00655678	0.242601	TraesCS5A01G411500;TraesCS5D01G420300;TraesCS5B01G415100
TraesCS1B01G033300		GO:0004185	serine-type carboxypeptidase activity	214	12	0.00717252	0.258211	TraesCS4B01G013700;TraesCS5A01G244500;TraesCS2D01G409700;TraesCS4B01G264700;TraesCS4D01G011500;TraesCS7A01G482300;TraesCS2A01G412300;TraesCS4A01G043900;TraesCS4D01G264700;TraesCS7B01G384500;TraesCS5B01G242300;TraesCS5D01G251100
TraesCS1B01G036600		GO:0002213	defense response to insect	17	3	0.0078175	0.273612	TraesCS5A01G411500;TraesCS5D01G420300;TraesCS5B01G415100
TraesCS1B01G036700		GO:0005618	cell wall	446	20	0.00811373	0.28398	TraesCS2A01G135500;TraesCS2B01G580100;TraesCS3B01G151700;TraesCS4B01G229500;TraesCS3D01G133800;TraesCS4D01G230600;TraesCS4D01G301300;TraesCS4A01G402300;TraesCS2D01G137900;TraesCS2B01G159300;TraesCS7D01G157800;TraesCS4D01G191900;TraesCS3A01G083900;TraesCS3A01G308800;TraesCS4A01G247900;TraesCS2B01G159400;TraesCS4A01G073300;TraesCS2B01G502800;TraesCS6B01G375900;TraesCS6D01G324600
TraesCS1B01G036800		GO:0080190	lateral growth	6	2	0.00850181	0.297563	TraesCS7D01G148700;TraesCS7D01G148100
TraesCS1B01G039900		GO:0080117	secondary growth	6	2	0.00850181	0.297563	TraesCS7D01G148700;TraesCS7D01G148100
TraesCS1B01G049000		GO:0009055	electron transfer activity	856	33	0.00851729	0.289588	TraesCS2B01G311100;TraesCS1B01G362600;TraesCS1D01G350900;TraesCS5A01G462200;TraesCS5B01G473800;TraesCS2B01G052800;TraesCS5B01G473900;TraesCS5A01G462400;TraesCS5A01G462300;TraesCS5A01G462600;TraesCS6B01G322900;TraesCS5A01G462500;TraesCS2A01G039900;TraesCS7A01G104200;TraesCS6A01G292500;TraesCS5D01G405100;TraesCS2D01G190100;TraesCS1A01G348000;TraesCS2A01G300500;TraesCS5D01G475500;TraesCS2B01G316700;TraesCS2D01G206000;TraesCS7D01G098000;TraesCS5D01G475000;TraesCS5A01G395800;TraesCS5D01G475300;TraesCS5D01G475200;TraesCS5A01G427600;TraesCS5B01G473300;TraesCS5B01G553100;TraesCS5B01G473400;TraesCS2D01G038500;TraesCS5B01G400600
TraesCS1B01G058800		GO:0052689	carboxylic ester hydrolase activity	389	18	0.00859413	0.292201	TraesCS2A01G453000;TraesCS2A01G135500;TraesCS2B01G474400;TraesCS2B01G474200;TraesCS4A01G460600;TraesCS2D01G137900;TraesCS2B01G159300;TraesCS7D01G157800;TraesCS2D01G311600;TraesCS5D01G030100;TraesCS2B01G159400;TraesCS7D01G303400;TraesCS2A01G313100;TraesCS2B01G330200;TraesCS6B01G375900;TraesCS7D01G472500;TraesCS5A01G024200;TraesCS6D01G324600
TraesCS1B01G059200		GO:0016762	xyloglucan:xyloglucosyl transferase activity	142	9	0.00880471	0.29936	TraesCS3A01G083900;TraesCS3B01G151700;TraesCS4B01G229500;TraesCS3A01G308800;TraesCS3D01G133800;TraesCS4A01G073300;TraesCS4D01G230600;TraesCS3B01G099000;TraesCS4A01G402300
TraesCS1B01G061300		GO:0030312	external encapsulating structure	450	20	0.00889339	0.293482	TraesCS2A01G135500;TraesCS2B01G580100;TraesCS3B01G151700;TraesCS4B01G229500;TraesCS3D01G133800;TraesCS4D01G230600;TraesCS4D01G301300;TraesCS4A01G402300;TraesCS2D01G137900;TraesCS2B01G159300;TraesCS7D01G157800;TraesCS4D01G191900;TraesCS3A01G083900;TraesCS3A01G308800;TraesCS4A01G247900;TraesCS2B01G159400;TraesCS4A01G073300;TraesCS2B01G502800;TraesCS6B01G375900;TraesCS6D01G324600
TraesCS1B01G061400		GO:0005665	RNA polymerase II, core complex	18	3	0.0092112	0.294758	TraesCS2A01G558100;TraesCS2D01G571500;TraesCS2B01G622300
TraesCS1B01G071300		GO:0016864	intramolecular oxidoreductase activity, transposing S-S bonds	18	3	0.0092112	0.294758	TraesCS4D01G098400;TraesCS4A01G214200;TraesCS4B01G101800
TraesCS1B01G076300		GO:0003756	protein disulfide isomerase activity	18	3	0.0092112	0.303969	TraesCS4D01G098400;TraesCS4A01G214200;TraesCS4B01G101800
TraesCS1B01G077800		GO:1901568	fatty acid derivative metabolic process	18	3	0.0092112	0.303969	TraesCS5A01G411500;TraesCS5D01G420300;TraesCS5B01G415100
TraesCS1B01G079800		GO:1901570	fatty acid derivative biosynthetic process	18	3	0.0092112	0.303969	TraesCS5A01G411500;TraesCS5D01G420300;TraesCS5B01G415100
TraesCS1B01G080800		GO:0007017	microtubule-based process	452	20	0.00930527	0.297769	TraesCS3B01G196600;TraesCS1B01G259800;TraesCS6D01G363400;TraesCS1A01G284300;TraesCS6B01G417400;TraesCS5D01G405400;TraesCS6B01G132300;TraesCS3D01G172000;TraesCS6D01G091600;TraesCS4D01G069200;TraesCS3A01G123800;TraesCS5B01G072900;TraesCS4B01G070400;TraesCS1A01G249100;TraesCS5A01G396100;TraesCS4A01G244600;TraesCS3A01G169800;TraesCS7B01G258200;TraesCS5B01G400900;TraesCS6A01G103200
TraesCS1B01G080900		GO:0006465	signal peptide processing	34	4	0.00942288	0.301532	TraesCS1B01G249800;TraesCS1D01G238300;TraesCS3D01G039200;TraesCS1A01G233200
TraesCS1B01G081000		GO:0005874	microtubule	251	13	0.00994441	0.318221	TraesCS1B01G259800;TraesCS6D01G363400;TraesCS1A01G284300;TraesCS6B01G417400;TraesCS5D01G405400;TraesCS6B01G132300;TraesCS6D01G091600;TraesCS5B01G072900;TraesCS1A01G249100;TraesCS5A01G396100;TraesCS3A01G169800;TraesCS5B01G400900;TraesCS6A01G103200
TraesCS1B01G081200		GO:0071554	cell wall organization or biogenesis	1000	37	0.0103537	0.320966	TraesCS2A01G135500;TraesCS4B01G229500;TraesCS2D01G402100;TraesCS4D01G230600;TraesCS2A01G175100;TraesCS2B01G120200;TraesCS4A01G402300;TraesCS2D01G137900;TraesCS5B01G150700;TraesCS6A01G379800;TraesCS4D01G082700;TraesCS3A01G083900;TraesCS4D01G142400;TraesCS4A01G073300;TraesCS6B01G375900;TraesCS2A01G405300;TraesCS2D01G182500;TraesCS4A01G231200;TraesCS3B01G151700;TraesCS2B01G423300;TraesCS2B01G423200;TraesCS3D01G133800;TraesCS3A01G251200;TraesCS2D01G092100;TraesCS7D01G314100;TraesCS2B01G159300;TraesCS7D01G157800;TraesCS1B01G273300;TraesCS2A01G388600;TraesCS3A01G308800;TraesCS2B01G159400;TraesCS2B01G201500;TraesCS7A01G124400;TraesCS3B01G099000;TraesCS2A01G405100;TraesCS6D01G324600;TraesCS2D01G386400
TraesCS1B01G081300		GO:0030410	nicotianamine synthase activity	35	4	0.0104352	0.313056	TraesCS4B01G183900;TraesCS4D01G184900;TraesCS2A01G095700;TraesCS2D01G094200
TraesCS1B01G082500		GO:0030417	nicotianamine metabolic process	35	4	0.0104352	0.323491	TraesCS4B01G183900;TraesCS4D01G184900;TraesCS2A01G095700;TraesCS2D01G094200
TraesCS1B01G082600		GO:0072351	tricarboxylic acid biosynthetic process	35	4	0.0104352	0.323491	TraesCS4B01G183900;TraesCS4D01G184900;TraesCS2A01G095700;TraesCS2D01G094200
TraesCS1B01G090700		GO:0030418	nicotianamine biosynthetic process	35	4	0.0104352	0.323491	TraesCS4B01G183900;TraesCS4D01G184900;TraesCS2A01G095700;TraesCS2D01G094200
TraesCS1B01G097400		GO:0004180	carboxypeptidase activity	225	12	0.010439	0.313171	TraesCS4B01G013700;TraesCS5A01G244500;TraesCS2D01G409700;TraesCS4B01G264700;TraesCS4D01G011500;TraesCS7A01G482300;TraesCS2A01G412300;TraesCS4A01G043900;TraesCS4D01G264700;TraesCS7B01G384500;TraesCS5B01G242300;TraesCS5D01G251100
TraesCS1B01G104300		GO:0019566	arabinose metabolic process	19	3	0.0107406	0.322217	TraesCS7A01G404200;TraesCS7D01G397600;TraesCS7B01G303800
TraesCS1B01G106800		GO:0046373	L-arabinose metabolic process	19	3	0.0107406	0.322217	TraesCS7A01G404200;TraesCS7D01G397600;TraesCS7B01G303800
TraesCS1B01G113100		GO:0046556	alpha-L-arabinofuranosidase activity	19	3	0.0107406	0.322217	TraesCS7A01G404200;TraesCS7D01G397600;TraesCS7B01G303800
TraesCS1B01G114700		GO:0010411	xyloglucan metabolic process	147	9	0.0108968	0.316007	TraesCS3A01G083900;TraesCS3B01G151700;TraesCS4B01G229500;TraesCS3A01G308800;TraesCS3D01G133800;TraesCS4A01G073300;TraesCS4D01G230600;TraesCS3B01G099000;TraesCS4A01G402300
TraesCS1B01G114800		GO:0008289	lipid binding	400	18	0.011204	0.324915	TraesCS5B01G330300;TraesCS3A01G325800;TraesCS3B01G331200;TraesCS4A01G194300;TraesCS3D01G319200;TraesCS5A01G330200;TraesCS5D01G335900;TraesCS4D01G119000;TraesCS3B01G354900;TraesCS5B01G475500;TraesCS3A01G305300;TraesCS4D01G082600;TraesCS5B01G475800;TraesCS6B01G287900;TraesCS7A01G447300;TraesCS2A01G401200;TraesCS3D01G296500;TraesCS1D01G197300
TraesCS1B01G116900		GO:0004556	alpha-amylase activity	36	4	0.0115152	0.333942	TraesCS5B01G475700;TraesCS5D01G477100;TraesCS5A01G464500;TraesCS5B01G476000
TraesCS1B01G122200		GO:0016630	protochlorophyllide reductase activity	7	2	0.0117091	0.339563	TraesCS2A01G590600;TraesCS2B01G593000
TraesCS1B01G122500		GO:0008553	proton-exporting ATPase activity, phosphorylative mechanism	7	2	0.0117091	0.339563	TraesCS4D01G298900;TraesCS4D01G027900
TraesCS1B01G124400		GO:0050832	defense response to fungus	202	11	0.0119958	0.335882	TraesCS5A01G411500;TraesCS5D01G420300;TraesCS1B01G049000;TraesCS1A01G014000;TraesCS2B01G050300;TraesCS5B01G415100;TraesCS4B01G324000;TraesCS4D01G321000;TraesCS1D01G011900;TraesCS7A01G183600;TraesCS7A01G183500
TraesCS1B01G124600		GO:0035821	modification of morphology or physiology of other organism	101	7	0.0125632	0.351771	TraesCS1A01G014000;TraesCS4D01G107100;TraesCS4B01G324000;TraesCS4D01G321000;TraesCS1D01G011900;TraesCS7A01G183600;TraesCS7A01G183500
TraesCS1B01G130700		GO:0090502	RNA phosphodiester bond hydrolysis, endonucleolytic	78	6	0.0125885	0.352479	TraesCS1D01G149800;TraesCS7A01G336500;TraesCS1D01G149700;TraesCS1B01G170100;TraesCS1A01G152800;TraesCS1A01G152600
TraesCS1B01G133200		GO:0046835	carbohydrate phosphorylation	78	6	0.0125885	0.352479	TraesCS1B01G248900;TraesCS1A01G234700;TraesCS3A01G480900;TraesCS1D01G237400;TraesCS3D01G475600;TraesCS3B01G525400
TraesCS1B01G134800		GO:0099081	supramolecular polymer	259	13	0.0126579	0.341764	TraesCS1B01G259800;TraesCS6D01G363400;TraesCS1A01G284300;TraesCS6B01G417400;TraesCS5D01G405400;TraesCS6B01G132300;TraesCS6D01G091600;TraesCS5B01G072900;TraesCS1A01G249100;TraesCS5A01G396100;TraesCS3A01G169800;TraesCS5B01G400900;TraesCS6A01G103200
TraesCS1B01G152000		GO:0099512	supramolecular fiber	259	13	0.0126579	0.354422	TraesCS1B01G259800;TraesCS6D01G363400;TraesCS1A01G284300;TraesCS6B01G417400;TraesCS5D01G405400;TraesCS6B01G132300;TraesCS6D01G091600;TraesCS5B01G072900;TraesCS1A01G249100;TraesCS5A01G396100;TraesCS3A01G169800;TraesCS5B01G400900;TraesCS6A01G103200
TraesCS1B01G162500		GO:0099513	polymeric cytoskeletal fiber	259	13	0.0126579	0.354422	TraesCS1B01G259800;TraesCS6D01G363400;TraesCS1A01G284300;TraesCS6B01G417400;TraesCS5D01G405400;TraesCS6B01G132300;TraesCS6D01G091600;TraesCS5B01G072900;TraesCS1A01G249100;TraesCS5A01G396100;TraesCS3A01G169800;TraesCS5B01G400900;TraesCS6A01G103200
TraesCS1B01G170100		GO:0045165	cell fate commitment	37	4	0.0126645	0.341941	TraesCS5D01G162100;TraesCS5A01G156700;TraesCS5D01G097400;TraesCS5B01G154900
TraesCS1B01G178000		GO:0070008	serine-type exopeptidase activity	232	12	0.0130505	0.352364	TraesCS4B01G013700;TraesCS5A01G244500;TraesCS2D01G409700;TraesCS4B01G264700;TraesCS4D01G011500;TraesCS7A01G482300;TraesCS2A01G412300;TraesCS4A01G043900;TraesCS4D01G264700;TraesCS7B01G384500;TraesCS5B01G242300;TraesCS5D01G251100
TraesCS1B01G184300		GO:0005102	signaling receptor binding	21	3	0.0142149	0.383801	TraesCS2D01G256900;TraesCS2A01G267200;TraesCS2B01G275300
TraesCS1B01G199500		GO:0004805	trehalose-phosphatase activity	21	3	0.0142149	0.383801	TraesCS6D01G230500;TraesCS7D01G182600;TraesCS7B01G085800
TraesCS1B01G211300		GO:0009057	macromolecule catabolic process	1228	43	0.0146646	0.395943	TraesCS6A01G016900;TraesCS3B01G039500;TraesCS2A01G215100;TraesCS5D01G105800;TraesCS3B01G018100;TraesCS3B01G018200;TraesCS3B01G031000;TraesCS6B01G024700;TraesCS4B01G094600;TraesCS1A01G094100;TraesCS3A01G048300;TraesCS7B01G492500;TraesCS7D01G544900;TraesCS1A01G192900;TraesCS5B01G243400;TraesCS7A01G565800;TraesCS7A01G565700;TraesCS7B01G492300;TraesCS6D01G002600;TraesCS3B01G030900;TraesCS3D01G036700;TraesCS2B01G005200;TraesCS5A01G246000;TraesCS3A01G374400;TraesCS1B01G090700;TraesCS5D01G431500;TraesCS5D01G431400;TraesCS2B01G240100;TraesCS3D01G018000;TraesCS2D01G220900;TraesCS7D01G545000;TraesCS1B01G122200;TraesCS3D01G028300;TraesCS5B01G099600;TraesCS5A01G093500;TraesCS3A01G028000;TraesCS5A01G423100;TraesCS2D01G013500;TraesCS7B01G492200;TraesCS6D01G020500;TraesCS5B01G169600;TraesCS1D01G102700;TraesCS3D01G031300
TraesCS1B01G223100		GO:0010311	lateral root formation	22	3	0.016163	0.420238	TraesCS5A01G411500;TraesCS5D01G420300;TraesCS5B01G415100
TraesCS1B01G224400		GO:0051172	negative regulation of nitrogen compound metabolic process	479	20	0.0165185	0.429482	TraesCS3D01G515900;TraesCS4B01G328000;TraesCS4D01G066000;TraesCS4B01G328100;TraesCS2D01G371800;TraesCS7B01G129700;TraesCS3D01G096000;TraesCS4D01G325100;TraesCS3A01G123800;TraesCS5B01G281000;TraesCS4D01G325000;TraesCS6D01G000200;TraesCS4A01G247900;TraesCS3A01G169800;TraesCS4D01G107100;TraesCS7B01G258200;TraesCS2B01G284300;TraesCS4A01G372200;TraesCS2B01G502800;TraesCS2B01G392500
TraesCS1B01G230900		GO:0090501	RNA phosphodiester bond hydrolysis	107	7	0.0168094	0.437045	TraesCS1D01G149800;TraesCS7A01G336500;TraesCS1D01G149700;TraesCS1B01G170100;TraesCS1A01G152800;TraesCS2A01G073800;TraesCS1A01G152600
TraesCS1B01G233000		GO:0060255	regulation of macromolecule metabolic process	5585	162	0.0171933	0.447025	TraesCS4A01G205000;TraesCS7D01G416300;TraesCS1A01G304400;TraesCS3A01G325800;TraesCS4D01G316900;TraesCS3D01G319200;TraesCS5A01G155900;TraesCS6D01G085000;TraesCS6A01G097700;TraesCS2A01G326600;TraesCS3B01G404200;TraesCS7B01G121800;TraesCS1D01G337400;TraesCS6D01G000200;TraesCS2D01G100800;TraesCS2A01G352100;TraesCS5A01G265600;TraesCS3A01G372000;TraesCS4A01G495800;TraesCS1B01G314900;TraesCS6B01G096500;TraesCS3B01G176200;TraesCS5D01G431400;TraesCS1D01G197300;TraesCS1D01G303900;TraesCS3D01G412800;TraesCS2A01G415300;TraesCS7D01G216800;TraesCS5A01G308400;TraesCS2B01G508900;TraesCS4B01G328000;TraesCS2B01G118200;TraesCS3B01G331200;TraesCS5D01G315400;TraesCS7A01G189200;TraesCS3D01G195200;TraesCS4A01G123800;TraesCS5B01G281000;TraesCS7D01G373700;TraesCS3A01G305300;TraesCS4B01G320400;TraesCS3A01G116500;TraesCS2B01G005200;TraesCS2D01G100700;TraesCS4A01G247900;TraesCSU01G183700;TraesCS6B01G427100;TraesCS7B01G258200;TraesCS5A01G156700;TraesCS2B01G502800;TraesCS5D01G097400;TraesCS4D01G182100;TraesCS3D01G296500;TraesCS3D01G515900;TraesCS4D01G105800;TraesCS2A01G325900;TraesCS2A01G101000;TraesCS6A01G311700;TraesCS7B01G129700;TraesCS7A01G377400;TraesCS7D01G148100;TraesCS2B01G530800;TraesCS2D01G013500;TraesCS7B01G472800;TraesCS1B01G273300;TraesCS3A01G169800;TraesCS5B01G154100;TraesCS7A01G214500;TraesCS4D01G131500;TraesCS3A01G149000;TraesCS3A01G371900;TraesCS4B01G328100;TraesCS3D01G157100;TraesCS3B01G404400;TraesCS7A01G502300;TraesCS3B01G354900;TraesCS1B01G347900;TraesCS5B01G154900;TraesCS5D01G273500;TraesCS6A01G097500;TraesCS7D01G489600;TraesCS5B01G091000;TraesCS3B01G138800;TraesCS2D01G100600;TraesCS7D01G536000;TraesCS7A01G475400;TraesCS6D01G084900;TraesCS2B01G284300;TraesCS3A01G372200;TraesCS2B01G355300;TraesCS1A01G429100;TraesCS2A01G101100;TraesCS2D01G371800;TraesCSU01G117200;TraesCS1B01G178000;TraesCS5B01G265300;TraesCS5D01G335900;TraesCS3A01G251200;TraesCS7B01G277800;TraesCS6B01G341900;TraesCS3D01G364900;TraesCS7A01G194700;TraesCS2B01G589200;TraesCS7D01G372700;TraesCS2D01G336300;TraesCS4D01G325000;TraesCS3D01G532800;TraesCS4A01G372200;TraesCS1B01G464000;TraesCS2B01G392500;TraesCS5D01G178800;TraesCS7D01G216600;TraesCS5B01G308800;TraesCS4D01G066000;TraesCS3A01G371800;TraesCS3D01G365000;TraesCS7B01G094000;TraesCS7D01G248500;TraesCS1D01G268200;TraesCS3D01G096000;TraesCS5A01G330200;TraesCS4A01G404700;TraesCS7B01G121900;TraesCS5D01G460700;TraesCS7A01G002800;TraesCS4B01G108700;TraesCS4D01G082600;TraesCS2A01G230400;TraesCS6B01G125900;TraesCS1B01G463900;TraesCS5D01G162100;TraesCS3A01G527300;TraesCS4B01G180600;TraesCS5D01G431500;TraesCS3A01G372100;TraesCS2D01G234000;TraesCS7A01G408500;TraesCS6B01G142000;TraesCS1A01G030800;TraesCS5B01G330300;TraesCS6D01G084200;TraesCS7A01G549500;TraesCS2A01G101200;TraesCS1A01G284300;TraesCS3A01G292400;TraesCS7B01G100300;TraesCS4D01G325100;TraesCS3A01G123800;TraesCS5A01G423100;TraesCS2B01G434300;TraesCS6B01G126600;TraesCS7A01G214700;TraesCS5D01G161000;TraesCS1A01G058400;TraesCS4D01G107100;TraesCS7A01G074200;TraesCS5A01G491600;TraesCS7D01G401800;TraesCS1D01G309300;TraesCS1B01G076300;TraesCS2A01G401200;TraesCS2A01G554300
TraesCS1B01G236900		GO:0030163	protein catabolic process	807	30	0.0182847	0.475402	TraesCS6A01G016900;TraesCS5D01G105800;TraesCS3B01G018100;TraesCS3B01G018200;TraesCS3B01G031000;TraesCS6B01G024700;TraesCS1A01G094100;TraesCS3A01G048300;TraesCS7B01G492500;TraesCS7D01G544900;TraesCS1A01G192900;TraesCS5B01G243400;TraesCS7A01G565800;TraesCS7A01G565700;TraesCS7B01G492300;TraesCS6D01G002600;TraesCS3B01G030900;TraesCS5A01G246000;TraesCS3A01G374400;TraesCS3D01G018000;TraesCS7D01G545000;TraesCS1B01G122200;TraesCS3D01G028300;TraesCS5B01G099600;TraesCS5A01G093500;TraesCS3A01G028000;TraesCS7B01G492200;TraesCS6D01G020500;TraesCS1D01G102700;TraesCS3D01G031300
TraesCS1B01G245500		GO:0051171	regulation of nitrogen compound metabolic process	5333	155	0.0183514	0.477137	TraesCS4A01G205000;TraesCS7D01G416300;TraesCS1A01G304400;TraesCS3A01G325800;TraesCS4D01G316900;TraesCS3D01G319200;TraesCS5A01G155900;TraesCS6D01G085000;TraesCS6A01G097700;TraesCS2A01G326600;TraesCS3B01G404200;TraesCS7B01G121800;TraesCS1D01G337400;TraesCS6D01G000200;TraesCS2D01G100800;TraesCS2A01G352100;TraesCS5A01G265600;TraesCS3A01G372000;TraesCS1B01G314900;TraesCS6B01G096500;TraesCS3B01G176200;TraesCS1D01G197300;TraesCS1D01G303900;TraesCS3D01G412800;TraesCS2A01G415300;TraesCS7D01G216800;TraesCS5A01G308400;TraesCS2B01G508900;TraesCS4B01G328000;TraesCS2B01G118200;TraesCS3B01G331200;TraesCS5D01G315400;TraesCS7A01G189200;TraesCS3D01G195200;TraesCS4A01G123800;TraesCS5B01G281000;TraesCS7D01G373700;TraesCS3A01G305300;TraesCS4B01G320400;TraesCS3A01G116500;TraesCS2D01G100700;TraesCS4A01G247900;TraesCSU01G183700;TraesCS6B01G427100;TraesCS7B01G258200;TraesCS5A01G156700;TraesCS2B01G502800;TraesCS5D01G097400;TraesCS4D01G182100;TraesCS3D01G296500;TraesCS3D01G515900;TraesCS4D01G105800;TraesCS2A01G325900;TraesCS2A01G101000;TraesCS6A01G311700;TraesCS7B01G129700;TraesCS7A01G377400;TraesCS7D01G148100;TraesCS2B01G530800;TraesCS7B01G472800;TraesCS1B01G273300;TraesCS3A01G169800;TraesCS5B01G154100;TraesCS7A01G214500;TraesCS4D01G131500;TraesCS3A01G149000;TraesCS3A01G371900;TraesCS4B01G328100;TraesCS3D01G157100;TraesCS3B01G404400;TraesCS7A01G502300;TraesCS3B01G354900;TraesCS1B01G347900;TraesCS5B01G154900;TraesCS5D01G273500;TraesCS6A01G097500;TraesCS7D01G489600;TraesCS5B01G091000;TraesCS3B01G138800;TraesCS2D01G100600;TraesCS7D01G536000;TraesCS7A01G475400;TraesCS6D01G084900;TraesCS2B01G284300;TraesCS3A01G372200;TraesCS2B01G355300;TraesCS1A01G429100;TraesCS2A01G101100;TraesCS2D01G371800;TraesCSU01G117200;TraesCS1B01G178000;TraesCS5B01G265300;TraesCS5D01G335900;TraesCS3A01G251200;TraesCS7B01G277800;TraesCS6B01G341900;TraesCS3D01G364900;TraesCS7A01G194700;TraesCS2B01G589200;TraesCS7D01G372700;TraesCS2D01G336300;TraesCS4D01G325000;TraesCS3D01G532800;TraesCS4A01G372200;TraesCS1B01G464000;TraesCS2B01G392500;TraesCS5D01G178800;TraesCS7D01G216600;TraesCS5B01G308800;TraesCS4D01G066000;TraesCS3A01G371800;TraesCS3D01G365000;TraesCS7B01G094000;TraesCS7D01G248500;TraesCS1D01G268200;TraesCS3D01G096000;TraesCS5A01G330200;TraesCS4A01G404700;TraesCS7B01G121900;TraesCS5D01G460700;TraesCS4B01G108700;TraesCS4D01G082600;TraesCS2A01G230400;TraesCS6B01G125900;TraesCS1B01G463900;TraesCS5D01G162100;TraesCS3A01G527300;TraesCS4B01G180600;TraesCS3A01G372100;TraesCS2D01G234000;TraesCS7A01G408500;TraesCS6B01G142000;TraesCS1A01G030800;TraesCS5B01G330300;TraesCS6D01G084200;TraesCS7A01G549500;TraesCS2A01G101200;TraesCS1A01G284300;TraesCS3A01G292400;TraesCS7B01G100300;TraesCS4D01G325100;TraesCS3A01G123800;TraesCS2B01G434300;TraesCS6B01G126600;TraesCS7A01G214700;TraesCS5D01G161000;TraesCS1A01G058400;TraesCS4D01G107100;TraesCS7A01G074200;TraesCS5A01G491600;TraesCS7D01G401800;TraesCS1D01G309300;TraesCS1B01G076300;TraesCS2A01G401200;TraesCS2A01G554300
TraesCS1B01G248900		GO:0080090	regulation of primary metabolic process	5373	156	0.018599	0.464975	TraesCS4A01G205000;TraesCS7D01G416300;TraesCS1A01G304400;TraesCS3A01G325800;TraesCS4D01G316900;TraesCS3D01G319200;TraesCS5A01G155900;TraesCS6D01G085000;TraesCS6A01G097700;TraesCS2A01G326600;TraesCS3B01G404200;TraesCS7B01G121800;TraesCS1D01G337400;TraesCS6D01G000200;TraesCS2D01G100800;TraesCS2A01G352100;TraesCS5A01G265600;TraesCS3A01G372000;TraesCS1B01G314900;TraesCS6B01G096500;TraesCS3B01G176200;TraesCS1D01G197300;TraesCS1D01G303900;TraesCS3D01G412800;TraesCS2A01G415300;TraesCS7D01G216800;TraesCS5A01G308400;TraesCS2B01G508900;TraesCS4B01G328000;TraesCS2B01G118200;TraesCS3B01G331200;TraesCS5D01G315400;TraesCS7A01G189200;TraesCS3D01G195200;TraesCS4A01G123800;TraesCS5B01G281000;TraesCS7D01G373700;TraesCS3A01G305300;TraesCS4B01G320400;TraesCS3A01G116500;TraesCS2D01G100700;TraesCS4A01G247900;TraesCS5B01G476900;TraesCSU01G183700;TraesCS6B01G427100;TraesCS7B01G258200;TraesCS5A01G156700;TraesCS2B01G502800;TraesCS5D01G097400;TraesCS4D01G182100;TraesCS3D01G296500;TraesCS3D01G515900;TraesCS4D01G105800;TraesCS2A01G325900;TraesCS2A01G101000;TraesCS6A01G311700;TraesCS7B01G129700;TraesCS7A01G377400;TraesCS7D01G148100;TraesCS2B01G530800;TraesCS7B01G472800;TraesCS1B01G273300;TraesCS3A01G169800;TraesCS5B01G154100;TraesCS7A01G214500;TraesCS4D01G131500;TraesCS3A01G149000;TraesCS3A01G371900;TraesCS4B01G328100;TraesCS3D01G157100;TraesCS3B01G404400;TraesCS7A01G502300;TraesCS3B01G354900;TraesCS1B01G347900;TraesCS5B01G154900;TraesCS5D01G273500;TraesCS6A01G097500;TraesCS7D01G489600;TraesCS5B01G091000;TraesCS3B01G138800;TraesCS2D01G100600;TraesCS7D01G536000;TraesCS7A01G475400;TraesCS6D01G084900;TraesCS2B01G284300;TraesCS3A01G372200;TraesCS2B01G355300;TraesCS1A01G429100;TraesCS2A01G101100;TraesCS2D01G371800;TraesCSU01G117200;TraesCS1B01G178000;TraesCS5B01G265300;TraesCS5D01G335900;TraesCS3A01G251200;TraesCS7B01G277800;TraesCS6B01G341900;TraesCS3D01G364900;TraesCS7A01G194700;TraesCS2B01G589200;TraesCS7D01G372700;TraesCS2D01G336300;TraesCS4D01G325000;TraesCS3D01G532800;TraesCS4A01G372200;TraesCS1B01G464000;TraesCS2B01G392500;TraesCS5D01G178800;TraesCS7D01G216600;TraesCS5B01G308800;TraesCS4D01G066000;TraesCS3A01G371800;TraesCS3D01G365000;TraesCS7B01G094000;TraesCS7D01G248500;TraesCS1D01G268200;TraesCS3D01G096000;TraesCS5A01G330200;TraesCS4A01G404700;TraesCS7B01G121900;TraesCS5D01G460700;TraesCS4B01G108700;TraesCS4D01G082600;TraesCS2A01G230400;TraesCS6B01G125900;TraesCS1B01G463900;TraesCS5D01G162100;TraesCS3A01G527300;TraesCS4B01G180600;TraesCS3A01G372100;TraesCS2D01G234000;TraesCS7A01G408500;TraesCS6B01G142000;TraesCS1A01G030800;TraesCS5B01G330300;TraesCS6D01G084200;TraesCS7A01G549500;TraesCS2A01G101200;TraesCS1A01G284300;TraesCS3A01G292400;TraesCS7B01G100300;TraesCS4D01G325100;TraesCS3A01G123800;TraesCS2B01G434300;TraesCS6B01G126600;TraesCS7A01G214700;TraesCS5D01G161000;TraesCS1A01G058400;TraesCS4D01G107100;TraesCS7A01G074200;TraesCS5A01G491600;TraesCS7D01G401800;TraesCS1D01G309300;TraesCS1B01G076300;TraesCS2A01G401200;TraesCS2A01G554300
TraesCS1B01G249800		GO:0031324	negative regulation of cellular metabolic process	488	20	0.019712	0.492801	TraesCS3D01G515900;TraesCS4B01G328000;TraesCS4D01G066000;TraesCS4B01G328100;TraesCS2D01G371800;TraesCS7B01G129700;TraesCS3D01G096000;TraesCS4D01G325100;TraesCS3A01G123800;TraesCS5B01G281000;TraesCS4D01G325000;TraesCS6D01G000200;TraesCS4A01G247900;TraesCS3A01G169800;TraesCS4D01G107100;TraesCS7B01G258200;TraesCS2B01G284300;TraesCS4A01G372200;TraesCS2B01G502800;TraesCS2B01G392500
TraesCS1B01G254900		GO:0051213	dioxygenase activity	396	17	0.0202327	0.505816	TraesCS1B01G472200;TraesCS5B01G459100;TraesCS6A01G148800;TraesCS1A01G437600;TraesCS5D01G290600;TraesCS5D01G031700;TraesCS2B01G570800;TraesCS5B01G282100;TraesCS5A01G002400;TraesCS5D01G460700;TraesCS5B01G153100;TraesCS4A01G021400;TraesCS5D01G159800;TraesCS5A01G025300;TraesCS4B01G081200;TraesCS5D01G289800;TraesCS6D01G138200
TraesCS1B01G259800		GO:0031323	regulation of cellular metabolic process	5403	156	0.0219821	0.549553	TraesCS4A01G205000;TraesCS7D01G416300;TraesCS1A01G304400;TraesCS3A01G325800;TraesCS4D01G316900;TraesCS3D01G319200;TraesCS5A01G155900;TraesCS6D01G085000;TraesCS6A01G097700;TraesCS2A01G326600;TraesCS3B01G404200;TraesCS7B01G121800;TraesCS1D01G337400;TraesCS6D01G000200;TraesCS2D01G100800;TraesCS2A01G352100;TraesCS5A01G265600;TraesCS3A01G372000;TraesCS1B01G314900;TraesCS6B01G096500;TraesCS3B01G176200;TraesCS1D01G197300;TraesCS1D01G303900;TraesCS3D01G412800;TraesCS2A01G415300;TraesCS7D01G216800;TraesCS5A01G308400;TraesCS2B01G508900;TraesCS4B01G328000;TraesCS2B01G118200;TraesCS3B01G331200;TraesCS5D01G315400;TraesCS7A01G189200;TraesCS3D01G195200;TraesCS4A01G123800;TraesCS5B01G281000;TraesCS7D01G373700;TraesCS3A01G305300;TraesCS4B01G320400;TraesCS3A01G116500;TraesCS2D01G100700;TraesCS4A01G247900;TraesCS5B01G476900;TraesCSU01G183700;TraesCS6B01G427100;TraesCS7B01G258200;TraesCS5A01G156700;TraesCS2B01G502800;TraesCS5D01G097400;TraesCS4D01G182100;TraesCS3D01G296500;TraesCS3D01G515900;TraesCS4D01G105800;TraesCS2A01G325900;TraesCS2A01G101000;TraesCS6A01G311700;TraesCS7B01G129700;TraesCS7A01G377400;TraesCS7D01G148100;TraesCS2B01G530800;TraesCS7B01G472800;TraesCS1B01G273300;TraesCS3A01G169800;TraesCS5B01G154100;TraesCS7A01G214500;TraesCS4D01G131500;TraesCS3A01G149000;TraesCS3A01G371900;TraesCS4B01G328100;TraesCS3D01G157100;TraesCS3B01G404400;TraesCS7A01G502300;TraesCS3B01G354900;TraesCS1B01G347900;TraesCS5B01G154900;TraesCS5D01G273500;TraesCS6A01G097500;TraesCS7D01G489600;TraesCS5B01G091000;TraesCS3B01G138800;TraesCS2D01G100600;TraesCS7D01G536000;TraesCS7A01G475400;TraesCS6D01G084900;TraesCS2B01G284300;TraesCS3A01G372200;TraesCS2B01G355300;TraesCS1A01G429100;TraesCS2A01G101100;TraesCS2D01G371800;TraesCSU01G117200;TraesCS1B01G178000;TraesCS5B01G265300;TraesCS5D01G335900;TraesCS3A01G251200;TraesCS7B01G277800;TraesCS6B01G341900;TraesCS3D01G364900;TraesCS7A01G194700;TraesCS2B01G589200;TraesCS7D01G372700;TraesCS2D01G336300;TraesCS4D01G325000;TraesCS3D01G532800;TraesCS4A01G372200;TraesCS1B01G464000;TraesCS2B01G392500;TraesCS5D01G178800;TraesCS7D01G216600;TraesCS5B01G308800;TraesCS4D01G066000;TraesCS3A01G371800;TraesCS3D01G365000;TraesCS7B01G094000;TraesCS7D01G248500;TraesCS1D01G268200;TraesCS3D01G096000;TraesCS5A01G330200;TraesCS4A01G404700;TraesCS7B01G121900;TraesCS5D01G460700;TraesCS4B01G108700;TraesCS4D01G082600;TraesCS2A01G230400;TraesCS6B01G125900;TraesCS1B01G463900;TraesCS5D01G162100;TraesCS3A01G527300;TraesCS4B01G180600;TraesCS3A01G372100;TraesCS2D01G234000;TraesCS7A01G408500;TraesCS6B01G142000;TraesCS1A01G030800;TraesCS5B01G330300;TraesCS6D01G084200;TraesCS7A01G549500;TraesCS2A01G101200;TraesCS1A01G284300;TraesCS3A01G292400;TraesCS7B01G100300;TraesCS4D01G325100;TraesCS3A01G123800;TraesCS2B01G434300;TraesCS6B01G126600;TraesCS7A01G214700;TraesCS5D01G161000;TraesCS1A01G058400;TraesCS4D01G107100;TraesCS7A01G074200;TraesCS5A01G491600;TraesCS7D01G401800;TraesCS1D01G309300;TraesCS1B01G076300;TraesCS2A01G401200;TraesCS2A01G554300
TraesCS1B01G261200		GO:0016706	oxidoreductase activity, acting on paired donors, with incorporation or reduction of molecular oxygen, 2-oxoglutarate as one donor, and incorporation of one atom each of oxygen into both donors	251	12	0.022656	0.566401	TraesCS2B01G570800;TraesCS5B01G282100;TraesCS5B01G459100;TraesCS5D01G460700;TraesCS6A01G148800;TraesCS5B01G153100;TraesCS4A01G021400;TraesCS5D01G159800;TraesCS5D01G290600;TraesCS4B01G081200;TraesCS5D01G289800;TraesCS6D01G138200
TraesCS1B01G263700		GO:0045552	dihydrokaempferol 4-reductase activity	1	1	0.0246111	0.590667	TraesCS3A01G226600
TraesCS1B01G265000		GO:0034975	protein folding in endoplasmic reticulum	1	1	0.0246111	0.590667	TraesCS4B01G101800
TraesCS1B01G270100		GO:0010436	carotenoid dioxygenase activity	1	1	0.0246111	0.590667	TraesCS5A01G002400
TraesCS1B01G272300		GO:0045549	9-cis-epoxycarotenoid dioxygenase activity	1	1	0.0246111	0.590667	TraesCS5A01G002400
TraesCS1B01G273300		GO:0010654	apical cell fate commitment	1	1	0.0246111	0.590667	TraesCS5D01G097400
TraesCS1B01G278900		GO:0090451	cotyledon boundary formation	1	1	0.0246111	0.590667	TraesCS5D01G097400
TraesCS1B01G283000		GO:1900370	positive regulation of RNA interference	1	1	0.0246111	0.615278	TraesCSU01G117200
TraesCS1B01G292800		GO:1903705	positive regulation of production of siRNA involved in RNA interference	1	1	0.0246111	0.615278	TraesCSU01G117200
TraesCS1B01G293300		GO:0005978	glycogen biosynthetic process	26	3	0.0253819	0.583783	TraesCS2B01G327300;TraesCS7A01G549200;TraesCS7D01G535500
TraesCS1B01G294300		GO:0010101	post-embryonic root morphogenesis	26	3	0.0253819	0.609165	TraesCS5A01G411500;TraesCS5D01G420300;TraesCS5B01G415100
TraesCS1B01G302400		GO:0010102	lateral root morphogenesis	26	3	0.0253819	0.609165	TraesCS5A01G411500;TraesCS5D01G420300;TraesCS5B01G415100
TraesCS1B01G302500		GO:0010023	proanthocyanidin biosynthetic process	11	2	0.028731	0.660812	TraesCS4D01G298900;TraesCS5D01G041700
TraesCS1B01G303300		GO:0016788	hydrolase activity, acting on ester bonds	2434	75	0.0292558	0.672885	TraesCS6A01G387800;TraesCS7A01G204900;TraesCS7B01G407400;TraesCS7A01G500200;TraesCS6D01G230500;TraesCS2A01G135500;TraesCS7A01G336500;TraesCS1B01G261200;TraesCS7D01G042600;TraesCS7D01G460300;TraesCS3B01G400000;TraesCS1A01G145300;TraesCS1D01G149700;TraesCS2B01G330200;TraesCS1A01G069300;TraesCS6B01G375900;TraesCS6B01G427200;TraesCS2A01G073800;TraesCS5A01G024200;TraesCS5A01G150700;TraesCS3B01G380200;TraesCS5A01G358900;TraesCS5B01G209000;TraesCS4D01G357800;TraesCS1D01G071800;TraesCS1B01G162500;TraesCS2B01G159400;TraesCS7A01G048200;TraesCS2A01G313100;TraesCS6B01G166000;TraesCS6D01G324600;TraesCS7D01G384600;TraesCS3A01G235100;TraesCS4B01G139000;TraesCS6A01G387900;TraesCS3B01G039500;TraesCS7A01G500300;TraesCS2B01G474400;TraesCS2B01G474200;TraesCS7B01G085800;TraesCS3D01G235900;TraesCS4A01G460600;TraesCS3D01G283300;TraesCS2D01G137900;TraesCS7D01G487400;TraesCS1D01G149800;TraesCS3D01G036700;TraesCS1D01G250200;TraesCS5D01G030100;TraesCS5B01G149300;TraesCS7D01G182600;TraesCS1A01G250600;TraesCS7D01G303400;TraesCS4B01G381900;TraesCS6B01G389100;TraesCS7A01G125100;TraesCS2A01G453000;TraesCS7B01G374300;TraesCS3B01G170900;TraesCS1B01G170100;TraesCS1A01G152800;TraesCS5D01G368100;TraesCS1A01G152600;TraesCS2B01G159300;TraesCS7D01G157800;TraesCS1D01G144200;TraesCS2D01G311600;TraesCS1B01G334900;TraesCS3A01G144400;TraesCS3B01G317000;TraesCS7D01G053700;TraesCS3B01G171000;TraesCS4A01G431200;TraesCS7D01G472500;TraesCS5D01G155800
TraesCS1B01G313900		GO:0019222	regulation of metabolic process	5726	163	0.0298298	0.686085	TraesCS4A01G205000;TraesCS7D01G416300;TraesCS1A01G304400;TraesCS3A01G325800;TraesCS4D01G316900;TraesCS3D01G319200;TraesCS5A01G155900;TraesCS6D01G085000;TraesCS6A01G097700;TraesCS2A01G326600;TraesCS3B01G404200;TraesCS7B01G121800;TraesCS1D01G337400;TraesCS6D01G000200;TraesCS2D01G100800;TraesCS2A01G352100;TraesCS5A01G265600;TraesCS3A01G372000;TraesCS4A01G495800;TraesCS1B01G314900;TraesCS6B01G096500;TraesCS3B01G176200;TraesCS5D01G431400;TraesCS1D01G197300;TraesCS1D01G303900;TraesCS3D01G412800;TraesCS2A01G415300;TraesCS7D01G216800;TraesCS5A01G308400;TraesCS2B01G508900;TraesCS4B01G328000;TraesCS2B01G118200;TraesCS3B01G331200;TraesCS5D01G315400;TraesCS7A01G189200;TraesCS3D01G195200;TraesCS4A01G123800;TraesCS5B01G281000;TraesCS7D01G373700;TraesCS3A01G305300;TraesCS4B01G320400;TraesCS3A01G116500;TraesCS2B01G005200;TraesCS2D01G100700;TraesCS4A01G247900;TraesCS5B01G476900;TraesCSU01G183700;TraesCS6B01G427100;TraesCS7B01G258200;TraesCS5A01G156700;TraesCS2B01G502800;TraesCS5D01G097400;TraesCS4D01G182100;TraesCS3D01G296500;TraesCS3D01G515900;TraesCS4D01G105800;TraesCS2A01G325900;TraesCS2A01G101000;TraesCS6A01G311700;TraesCS7B01G129700;TraesCS7A01G377400;TraesCS7D01G148100;TraesCS2B01G530800;TraesCS2D01G013500;TraesCS7B01G472800;TraesCS1B01G273300;TraesCS3A01G169800;TraesCS5B01G154100;TraesCS7A01G214500;TraesCS4D01G131500;TraesCS3A01G149000;TraesCS3A01G371900;TraesCS4B01G328100;TraesCS3D01G157100;TraesCS3B01G404400;TraesCS7A01G502300;TraesCS3B01G354900;TraesCS1B01G347900;TraesCS5B01G154900;TraesCS5D01G273500;TraesCS6A01G097500;TraesCS7D01G489600;TraesCS5B01G091000;TraesCS3B01G138800;TraesCS2D01G100600;TraesCS7D01G536000;TraesCS7A01G475400;TraesCS6D01G084900;TraesCS2B01G284300;TraesCS3A01G372200;TraesCS2B01G355300;TraesCS1A01G429100;TraesCS2A01G101100;TraesCS2D01G371800;TraesCSU01G117200;TraesCS1B01G178000;TraesCS5B01G265300;TraesCS5D01G335900;TraesCS3A01G251200;TraesCS7B01G277800;TraesCS6B01G341900;TraesCS3D01G364900;TraesCS7A01G194700;TraesCS2B01G589200;TraesCS7D01G372700;TraesCS2D01G336300;TraesCS4D01G325000;TraesCS3D01G532800;TraesCS4A01G372200;TraesCS1B01G464000;TraesCS2B01G392500;TraesCS5D01G178800;TraesCS7D01G216600;TraesCS5B01G308800;TraesCS4D01G066000;TraesCS3A01G371800;TraesCS3D01G365000;TraesCS7B01G094000;TraesCS7D01G248500;TraesCS1D01G268200;TraesCS3D01G096000;TraesCS5A01G330200;TraesCS4A01G404700;TraesCS7B01G121900;TraesCS5D01G460700;TraesCS7A01G002800;TraesCS4B01G108700;TraesCS4D01G082600;TraesCS2A01G230400;TraesCS6B01G125900;TraesCS1B01G463900;TraesCS5D01G162100;TraesCS3A01G527300;TraesCS4B01G180600;TraesCS5D01G431500;TraesCS3A01G372100;TraesCS2D01G234000;TraesCS7A01G408500;TraesCS6B01G142000;TraesCS1A01G030800;TraesCS5B01G330300;TraesCS6D01G084200;TraesCS7A01G549500;TraesCS2A01G101200;TraesCS1A01G284300;TraesCS3A01G292400;TraesCS7B01G100300;TraesCS4D01G325100;TraesCS3A01G123800;TraesCS5A01G423100;TraesCS2B01G434300;TraesCS6B01G126600;TraesCS7A01G214700;TraesCS5D01G161000;TraesCS1A01G058400;TraesCS4D01G107100;TraesCS7A01G074200;TraesCS5A01G491600;TraesCS7D01G401800;TraesCS1D01G309300;TraesCS1B01G076300;TraesCS2A01G401200;TraesCS2A01G554300
TraesCS1B01G314400		GO:0009664	plant-type cell wall organization	234	11	0.0314073	0.722367	TraesCS2D01G182500;TraesCS4D01G082700;TraesCS4A01G231200;TraesCS1B01G273300;TraesCS2A01G388600;TraesCS2B01G201500;TraesCS2A01G175100;TraesCS2D01G092100;TraesCS6A01G379800;TraesCS7D01G314100;TraesCS2D01G386400
TraesCS1B01G314900		GO:0016161	beta-amylase activity	29	3	0.0337946	0.777275	TraesCS2D01G220900;TraesCS2A01G215100;TraesCS2B01G240100
TraesCS1B01G315000		GO:0004629	phospholipase C activity	12	2	0.0339228	0.780223	TraesCS1D01G071800;TraesCS1A01G069300
TraesCS1B01G315300		GO:0004435	phosphatidylinositol phospholipase C activity	12	2	0.0339228	0.780223	TraesCS1D01G071800;TraesCS1A01G069300
TraesCS1B01G316700		GO:0016614	oxidoreductase activity, acting on CH-OH group of donors	617	23	0.0342291	0.75304	TraesCS2A01G052900;TraesCS6A01G279600;TraesCS2D01G052700;TraesCS2D01G052400;TraesCS2B01G066900;TraesCS2D01G052500;TraesCS2B01G066800;TraesCS7A01G207700;TraesCS2A01G399100;TraesCS3B01G161000;TraesCS5A01G427600;TraesCS2D01G396600;TraesCS3D01G143600;TraesCS4D01G007200;TraesCS5B01G476900;TraesCS1A01G312400;TraesCS7A01G353700;TraesCS7B01G130600;TraesCS7D01G232300;TraesCS2A01G052600;TraesCS7D01G368800;TraesCS3A01G226600;TraesCS7D01G328300
TraesCS1B01G318000		GO:0016682	oxidoreductase activity, acting on diphenols and related substances as donors, oxygen as acceptor	126	7	0.036736	0.808193	TraesCS4D01G190900;TraesCS2A01G468500;TraesCS2A01G468200;TraesCS4B01G208000;TraesCS2B01G491400;TraesCS2B01G491100;TraesCS4B01G189500
TraesCS1B01G318300		GO:0019953	sexual reproduction	301	13	0.0371282	0.816821	TraesCS3A01G479900;TraesCS2B01G095700;TraesCS3D01G000500;TraesCS6A01G249300;TraesCS2D01G078800;TraesCSU01G009600;TraesCS3B01G014200;TraesCS3B01G014300;TraesCS2A01G081200;TraesCS5A01G073100;TraesCS3A01G011100;TraesCS1A01G212400;TraesCS3B01G524500
TraesCS1B01G319000		GO:1903506	regulation of nucleic acid-templated transcription	4671	134	0.037679	0.828937	TraesCS4A01G205000;TraesCS7D01G416300;TraesCS1A01G304400;TraesCS3A01G325800;TraesCS4D01G316900;TraesCS3D01G319200;TraesCS5A01G155900;TraesCS6D01G085000;TraesCS6A01G097700;TraesCS2A01G326600;TraesCS3B01G404200;TraesCS7B01G121800;TraesCS1D01G337400;TraesCS2D01G100800;TraesCS2A01G352100;TraesCS5A01G265600;TraesCS3A01G372000;TraesCS1B01G314900;TraesCS6B01G096500;TraesCS3B01G176200;TraesCS1D01G197300;TraesCS1D01G303900;TraesCS3D01G412800;TraesCS2A01G415300;TraesCS7D01G216800;TraesCS5A01G308400;TraesCS2B01G508900;TraesCS2B01G118200;TraesCS3B01G331200;TraesCS5D01G315400;TraesCS7A01G189200;TraesCS4A01G123800;TraesCS7D01G373700;TraesCS3A01G305300;TraesCS4B01G320400;TraesCS3A01G116500;TraesCS2D01G100700;TraesCSU01G183700;TraesCS6B01G427100;TraesCS7B01G258200;TraesCS5A01G156700;TraesCS5D01G097400;TraesCS4D01G182100;TraesCS3D01G296500;TraesCS4D01G105800;TraesCS2A01G325900;TraesCS2A01G101000;TraesCS6A01G311700;TraesCS7B01G129700;TraesCS7A01G377400;TraesCS7D01G148100;TraesCS2B01G530800;TraesCS1B01G273300;TraesCS3A01G169800;TraesCS5B01G154100;TraesCS7A01G214500;TraesCS4D01G131500;TraesCS3A01G149000;TraesCS3A01G371900;TraesCS3D01G157100;TraesCS3B01G404400;TraesCS7A01G502300;TraesCS3B01G354900;TraesCS1B01G347900;TraesCS5B01G154900;TraesCS5D01G273500;TraesCS6A01G097500;TraesCS7D01G489600;TraesCS5B01G091000;TraesCS3B01G138800;TraesCS2D01G100600;TraesCS7A01G475400;TraesCS6D01G084900;TraesCS2B01G284300;TraesCS3A01G372200;TraesCS2B01G355300;TraesCS1A01G429100;TraesCS2A01G101100;TraesCS1B01G178000;TraesCS5B01G265300;TraesCS5D01G335900;TraesCS3A01G251200;TraesCS7B01G277800;TraesCS6B01G341900;TraesCS3D01G364900;TraesCS7A01G194700;TraesCS2B01G589200;TraesCS7D01G372700;TraesCS2D01G336300;TraesCS3D01G532800;TraesCS4A01G372200;TraesCS1B01G464000;TraesCS5D01G178800;TraesCS7D01G216600;TraesCS5B01G308800;TraesCS3A01G371800;TraesCS3D01G365000;TraesCS7B01G094000;TraesCS7D01G248500;TraesCS1D01G268200;TraesCS5A01G330200;TraesCS4A01G404700;TraesCS7B01G121900;TraesCS5D01G460700;TraesCS4B01G108700;TraesCS4D01G082600;TraesCS2A01G230400;TraesCS6B01G125900;TraesCS1B01G463900;TraesCS5D01G162100;TraesCS3A01G527300;TraesCS4B01G180600;TraesCS3A01G372100;TraesCS2D01G234000;TraesCS7A01G408500;TraesCS6B01G142000;TraesCS1A01G030800;TraesCS5B01G330300;TraesCS6D01G084200;TraesCS2A01G101200;TraesCS3A01G292400;TraesCS7B01G100300;TraesCS3A01G123800;TraesCS2B01G434300;TraesCS6B01G126600;TraesCS7A01G214700;TraesCS5D01G161000;TraesCS1A01G058400;TraesCS4D01G107100;TraesCS5A01G491600;TraesCS7D01G401800;TraesCS1B01G076300;TraesCS2A01G401200;TraesCS2A01G554300
TraesCS1B01G319600		GO:0006355	regulation of transcription, DNA-templated	4671	134	0.037679	0.828937	TraesCS4A01G205000;TraesCS7D01G416300;TraesCS1A01G304400;TraesCS3A01G325800;TraesCS4D01G316900;TraesCS3D01G319200;TraesCS5A01G155900;TraesCS6D01G085000;TraesCS6A01G097700;TraesCS2A01G326600;TraesCS3B01G404200;TraesCS7B01G121800;TraesCS1D01G337400;TraesCS2D01G100800;TraesCS2A01G352100;TraesCS5A01G265600;TraesCS3A01G372000;TraesCS1B01G314900;TraesCS6B01G096500;TraesCS3B01G176200;TraesCS1D01G197300;TraesCS1D01G303900;TraesCS3D01G412800;TraesCS2A01G415300;TraesCS7D01G216800;TraesCS5A01G308400;TraesCS2B01G508900;TraesCS2B01G118200;TraesCS3B01G331200;TraesCS5D01G315400;TraesCS7A01G189200;TraesCS4A01G123800;TraesCS7D01G373700;TraesCS3A01G305300;TraesCS4B01G320400;TraesCS3A01G116500;TraesCS2D01G100700;TraesCSU01G183700;TraesCS6B01G427100;TraesCS7B01G258200;TraesCS5A01G156700;TraesCS5D01G097400;TraesCS4D01G182100;TraesCS3D01G296500;TraesCS4D01G105800;TraesCS2A01G325900;TraesCS2A01G101000;TraesCS6A01G311700;TraesCS7B01G129700;TraesCS7A01G377400;TraesCS7D01G148100;TraesCS2B01G530800;TraesCS1B01G273300;TraesCS3A01G169800;TraesCS5B01G154100;TraesCS7A01G214500;TraesCS4D01G131500;TraesCS3A01G149000;TraesCS3A01G371900;TraesCS3D01G157100;TraesCS3B01G404400;TraesCS7A01G502300;TraesCS3B01G354900;TraesCS1B01G347900;TraesCS5B01G154900;TraesCS5D01G273500;TraesCS6A01G097500;TraesCS7D01G489600;TraesCS5B01G091000;TraesCS3B01G138800;TraesCS2D01G100600;TraesCS7A01G475400;TraesCS6D01G084900;TraesCS2B01G284300;TraesCS3A01G372200;TraesCS2B01G355300;TraesCS1A01G429100;TraesCS2A01G101100;TraesCS1B01G178000;TraesCS5B01G265300;TraesCS5D01G335900;TraesCS3A01G251200;TraesCS7B01G277800;TraesCS6B01G341900;TraesCS3D01G364900;TraesCS7A01G194700;TraesCS2B01G589200;TraesCS7D01G372700;TraesCS2D01G336300;TraesCS3D01G532800;TraesCS4A01G372200;TraesCS1B01G464000;TraesCS5D01G178800;TraesCS7D01G216600;TraesCS5B01G308800;TraesCS3A01G371800;TraesCS3D01G365000;TraesCS7B01G094000;TraesCS7D01G248500;TraesCS1D01G268200;TraesCS5A01G330200;TraesCS4A01G404700;TraesCS7B01G121900;TraesCS5D01G460700;TraesCS4B01G108700;TraesCS4D01G082600;TraesCS2A01G230400;TraesCS6B01G125900;TraesCS1B01G463900;TraesCS5D01G162100;TraesCS3A01G527300;TraesCS4B01G180600;TraesCS3A01G372100;TraesCS2D01G234000;TraesCS7A01G408500;TraesCS6B01G142000;TraesCS1A01G030800;TraesCS5B01G330300;TraesCS6D01G084200;TraesCS2A01G101200;TraesCS3A01G292400;TraesCS7B01G100300;TraesCS3A01G123800;TraesCS2B01G434300;TraesCS6B01G126600;TraesCS7A01G214700;TraesCS5D01G161000;TraesCS1A01G058400;TraesCS4D01G107100;TraesCS5A01G491600;TraesCS7D01G401800;TraesCS1B01G076300;TraesCS2A01G401200;TraesCS2A01G554300
TraesCS1B01G334900		GO:0044703	multi-organism reproductive process	302	13	0.0379617	0.835158	TraesCS3A01G479900;TraesCS2B01G095700;TraesCS3D01G000500;TraesCS6A01G249300;TraesCS2D01G078800;TraesCSU01G009600;TraesCS3B01G014200;TraesCS3B01G014300;TraesCS2A01G081200;TraesCS5A01G073100;TraesCS3A01G011100;TraesCS1A01G212400;TraesCS3B01G524500
TraesCS1B01G347900		GO:0004557	alpha-galactosidase activity	13	2	0.0394472	0.867839	TraesCS5D01G019100;TraesCS1A01G103600
TraesCS1B01G351400		GO:0052692	raffinose alpha-galactosidase activity	13	2	0.0394472	0.867839	TraesCS5D01G019100;TraesCS1A01G103600
TraesCS1B01G352400		GO:0047800	cysteamine dioxygenase activity	13	2	0.0394472	0.867839	TraesCS1A01G437600;TraesCS5A01G025300
TraesCS1B01G354100		GO:2001141	regulation of RNA biosynthetic process	4680	134	0.0395312	0.830156	TraesCS4A01G205000;TraesCS7D01G416300;TraesCS1A01G304400;TraesCS3A01G325800;TraesCS4D01G316900;TraesCS3D01G319200;TraesCS5A01G155900;TraesCS6D01G085000;TraesCS6A01G097700;TraesCS2A01G326600;TraesCS3B01G404200;TraesCS7B01G121800;TraesCS1D01G337400;TraesCS2D01G100800;TraesCS2A01G352100;TraesCS5A01G265600;TraesCS3A01G372000;TraesCS1B01G314900;TraesCS6B01G096500;TraesCS3B01G176200;TraesCS1D01G197300;TraesCS1D01G303900;TraesCS3D01G412800;TraesCS2A01G415300;TraesCS7D01G216800;TraesCS5A01G308400;TraesCS2B01G508900;TraesCS2B01G118200;TraesCS3B01G331200;TraesCS5D01G315400;TraesCS7A01G189200;TraesCS4A01G123800;TraesCS7D01G373700;TraesCS3A01G305300;TraesCS4B01G320400;TraesCS3A01G116500;TraesCS2D01G100700;TraesCSU01G183700;TraesCS6B01G427100;TraesCS7B01G258200;TraesCS5A01G156700;TraesCS5D01G097400;TraesCS4D01G182100;TraesCS3D01G296500;TraesCS4D01G105800;TraesCS2A01G325900;TraesCS2A01G101000;TraesCS6A01G311700;TraesCS7B01G129700;TraesCS7A01G377400;TraesCS7D01G148100;TraesCS2B01G530800;TraesCS1B01G273300;TraesCS3A01G169800;TraesCS5B01G154100;TraesCS7A01G214500;TraesCS4D01G131500;TraesCS3A01G149000;TraesCS3A01G371900;TraesCS3D01G157100;TraesCS3B01G404400;TraesCS7A01G502300;TraesCS3B01G354900;TraesCS1B01G347900;TraesCS5B01G154900;TraesCS5D01G273500;TraesCS6A01G097500;TraesCS7D01G489600;TraesCS5B01G091000;TraesCS3B01G138800;TraesCS2D01G100600;TraesCS7A01G475400;TraesCS6D01G084900;TraesCS2B01G284300;TraesCS3A01G372200;TraesCS2B01G355300;TraesCS1A01G429100;TraesCS2A01G101100;TraesCS1B01G178000;TraesCS5B01G265300;TraesCS5D01G335900;TraesCS3A01G251200;TraesCS7B01G277800;TraesCS6B01G341900;TraesCS3D01G364900;TraesCS7A01G194700;TraesCS2B01G589200;TraesCS7D01G372700;TraesCS2D01G336300;TraesCS3D01G532800;TraesCS4A01G372200;TraesCS1B01G464000;TraesCS5D01G178800;TraesCS7D01G216600;TraesCS5B01G308800;TraesCS3A01G371800;TraesCS3D01G365000;TraesCS7B01G094000;TraesCS7D01G248500;TraesCS1D01G268200;TraesCS5A01G330200;TraesCS4A01G404700;TraesCS7B01G121900;TraesCS5D01G460700;TraesCS4B01G108700;TraesCS4D01G082600;TraesCS2A01G230400;TraesCS6B01G125900;TraesCS1B01G463900;TraesCS5D01G162100;TraesCS3A01G527300;TraesCS4B01G180600;TraesCS3A01G372100;TraesCS2D01G234000;TraesCS7A01G408500;TraesCS6B01G142000;TraesCS1A01G030800;TraesCS5B01G330300;TraesCS6D01G084200;TraesCS2A01G101200;TraesCS3A01G292400;TraesCS7B01G100300;TraesCS3A01G123800;TraesCS2B01G434300;TraesCS6B01G126600;TraesCS7A01G214700;TraesCS5D01G161000;TraesCS1A01G058400;TraesCS4D01G107100;TraesCS5A01G491600;TraesCS7D01G401800;TraesCS1B01G076300;TraesCS2A01G401200;TraesCS2A01G554300
TraesCS1B01G362600		GO:0051252	regulation of RNA metabolic process	4719	135	0.0397666	0.835099	TraesCS4A01G205000;TraesCS7D01G416300;TraesCS1A01G304400;TraesCS3A01G325800;TraesCS4D01G316900;TraesCS3D01G319200;TraesCS5A01G155900;TraesCS6D01G085000;TraesCS6A01G097700;TraesCS2A01G326600;TraesCS3B01G404200;TraesCS7B01G121800;TraesCS1D01G337400;TraesCS2D01G100800;TraesCS2A01G352100;TraesCS5A01G265600;TraesCS3A01G372000;TraesCS1B01G314900;TraesCS6B01G096500;TraesCS3B01G176200;TraesCS1D01G197300;TraesCS1D01G303900;TraesCS3D01G412800;TraesCS2A01G415300;TraesCS7D01G216800;TraesCS5A01G308400;TraesCS2B01G508900;TraesCS2B01G118200;TraesCS3B01G331200;TraesCS5D01G315400;TraesCS7A01G189200;TraesCS4A01G123800;TraesCS7D01G373700;TraesCS3A01G305300;TraesCS4B01G320400;TraesCS3A01G116500;TraesCS2D01G100700;TraesCSU01G183700;TraesCS6B01G427100;TraesCS7B01G258200;TraesCS5A01G156700;TraesCS5D01G097400;TraesCS4D01G182100;TraesCS3D01G296500;TraesCS4D01G105800;TraesCS2A01G325900;TraesCS2A01G101000;TraesCS6A01G311700;TraesCS7B01G129700;TraesCS7A01G377400;TraesCS7D01G148100;TraesCS2B01G530800;TraesCS1B01G273300;TraesCS3A01G169800;TraesCS5B01G154100;TraesCS7A01G214500;TraesCS4D01G131500;TraesCS3A01G149000;TraesCS3A01G371900;TraesCS3D01G157100;TraesCS3B01G404400;TraesCS7A01G502300;TraesCS3B01G354900;TraesCS1B01G347900;TraesCS5B01G154900;TraesCS5D01G273500;TraesCS6A01G097500;TraesCS7D01G489600;TraesCS5B01G091000;TraesCS3B01G138800;TraesCS2D01G100600;TraesCS7A01G475400;TraesCS6D01G084900;TraesCS2B01G284300;TraesCS3A01G372200;TraesCS2B01G355300;TraesCS1A01G429100;TraesCS2A01G101100;TraesCSU01G117200;TraesCS1B01G178000;TraesCS5B01G265300;TraesCS5D01G335900;TraesCS3A01G251200;TraesCS7B01G277800;TraesCS6B01G341900;TraesCS3D01G364900;TraesCS7A01G194700;TraesCS2B01G589200;TraesCS7D01G372700;TraesCS2D01G336300;TraesCS3D01G532800;TraesCS4A01G372200;TraesCS1B01G464000;TraesCS5D01G178800;TraesCS7D01G216600;TraesCS5B01G308800;TraesCS3A01G371800;TraesCS3D01G365000;TraesCS7B01G094000;TraesCS7D01G248500;TraesCS1D01G268200;TraesCS5A01G330200;TraesCS4A01G404700;TraesCS7B01G121900;TraesCS5D01G460700;TraesCS4B01G108700;TraesCS4D01G082600;TraesCS2A01G230400;TraesCS6B01G125900;TraesCS1B01G463900;TraesCS5D01G162100;TraesCS3A01G527300;TraesCS4B01G180600;TraesCS3A01G372100;TraesCS2D01G234000;TraesCS7A01G408500;TraesCS6B01G142000;TraesCS1A01G030800;TraesCS5B01G330300;TraesCS6D01G084200;TraesCS2A01G101200;TraesCS3A01G292400;TraesCS7B01G100300;TraesCS3A01G123800;TraesCS2B01G434300;TraesCS6B01G126600;TraesCS7A01G214700;TraesCS5D01G161000;TraesCS1A01G058400;TraesCS4D01G107100;TraesCS5A01G491600;TraesCS7D01G401800;TraesCS1B01G076300;TraesCS2A01G401200;TraesCS2A01G554300
TraesCS1B01G362700		GO:0001708	cell fate specification	31	3	0.0401066	0.842239	TraesCS5D01G162100;TraesCS5A01G156700;TraesCS5B01G154900
TraesCS1B01G362800		GO:0055082	cellular chemical homeostasis	157	8	0.0411953	0.865101	TraesCS4D01G298900;TraesCS1B01G248900;TraesCS1A01G234700;TraesCS1D01G032700;TraesCS3A01G480900;TraesCS1D01G237400;TraesCS3D01G475600;TraesCS3B01G525400
TraesCS1B01G366200		GO:0019200	carbohydrate kinase activity	103	6	0.0421685	0.885539	TraesCS1B01G248900;TraesCS1A01G234700;TraesCS3A01G480900;TraesCS1D01G237400;TraesCS3D01G475600;TraesCS3B01G525400
TraesCS1B01G374300		GO:0044419	interspecies interaction between organisms	130	7	0.0423345	0.889024	TraesCS1A01G014000;TraesCS4D01G107100;TraesCS4B01G324000;TraesCS4D01G321000;TraesCS1D01G011900;TraesCS7A01G183600;TraesCS7A01G183500
TraesCS1B01G379600		GO:0016049	cell growth	217	10	0.0435751	0.915077	TraesCS2D01G182500;TraesCS4D01G082700;TraesCS4A01G231200;TraesCS1B01G273300;TraesCS2A01G388600;TraesCS2B01G201500;TraesCS2A01G175100;TraesCS2D01G092100;TraesCS6A01G379800;TraesCS2D01G386400
TraesCS1B01G384400		GO:0004722	protein serine/threonine phosphatase activity	221	10	0.0482266	1	TraesCS4D01G357800;TraesCS5A01G150700;TraesCS3A01G144400;TraesCS3B01G170900;TraesCS5B01G149300;TraesCS7A01G048200;TraesCS7D01G042600;TraesCS4B01G381900;TraesCS3B01G171000;TraesCS5D01G155800
TraesCS1B01G395300		GO:0005044	scavenger receptor activity	2	1	0.0486168	0.972337	TraesCS3A01G234500
TraesCS1B01G401300		GO:0090447	glycerol-3-phosphate 2-O-acyltransferase activity	2	1	0.0486168	0.972337	TraesCS3B01G400000
TraesCS1B01G401600		GO:0016110	tetraterpenoid catabolic process	2	1	0.0486168	0.972337	TraesCS5A01G002400
TraesCS1B01G407900		GO:0016118	carotenoid catabolic process	2	1	0.0486168	0.972337	TraesCS5A01G002400
TraesCS1B01G408000		GO:0016124	xanthophyll catabolic process	2	1	0.0486168	0.972337	TraesCS5A01G002400
TraesCS1B01G409000		GO:0010301	xanthoxin dehydrogenase activity	2	1	0.0486168	0.972337	TraesCS5B01G476900
TraesCS1B01G411500		GO:0016207	4-coumarate-CoA ligase activity	2	1	0.0486168	0.972337	TraesCS6B01G294100
TraesCS1B01G413600		GO:0016714	oxidoreductase activity, acting on paired donors, with incorporation or reduction of molecular oxygen, reduced pteridine as one donor, and incorporation of one atom of oxygen	2	1	0.0486168	0.972337	TraesCS7B01G420600
TraesCS1B01G415000		GO:0050265	RNA uridylyltransferase activity	2	1	0.0486168	0.972337	TraesCSU01G117200
TraesCS1B01G421200		GO:0071076	RNA 3' uridylation	2	1	0.0486168	0.972337	TraesCSU01G117200
TraesCS1B01G426100		GO:1900368	regulation of RNA interference	2	1	0.0486168	1	TraesCSU01G117200
TraesCS1B01G426200		GO:0090065	regulation of production of siRNA involved in RNA interference	2	1	0.0486168	1	TraesCSU01G117200
TraesCS1B01G430100		GO:0005992	trehalose biosynthetic process	56	4	0.0490089	0.931169	TraesCS6D01G230500;TraesCS7D01G182600;TraesCS7B01G085800;TraesCS6B01G276300
TraesCS1B01G434700		GO:0010605	negative regulation of macromolecule metabolic process	779	27	0.0498249	0.946674	TraesCS4B01G328000;TraesCS4D01G066000;TraesCS4B01G328100;TraesCS3D01G096000;TraesCS5B01G281000;TraesCS7A01G002800;TraesCS6D01G000200;TraesCS2B01G005200;TraesCS4A01G247900;TraesCS4A01G495800;TraesCS7B01G258200;TraesCS2B01G284300;TraesCS5D01G431500;TraesCS2B01G502800;TraesCS5D01G431400;TraesCS3D01G515900;TraesCS2D01G371800;TraesCS7B01G129700;TraesCS4D01G325100;TraesCS3A01G123800;TraesCS5A01G423100;TraesCS2D01G013500;TraesCS4D01G325000;TraesCS3A01G169800;TraesCS4D01G107100;TraesCS4A01G372200;TraesCS2B01G392500
TraesCS1B01G434800
TraesCS1B01G434900
TraesCS1B01G435000
TraesCS1B01G435200
TraesCS1B01G443800
TraesCS1B01G449100
TraesCS1B01G453400
TraesCS1B01G456600
TraesCS1B01G460800
TraesCS1B01G460900
TraesCS1B01G461500
TraesCS1B01G462000
TraesCS1B01G463900
TraesCS1B01G464000
TraesCS1B01G469000
TraesCS1B01G470700
TraesCS1B01G472200
TraesCS1B01G479000
TraesCS1B01G479200
TraesCS1D01G000200
TraesCS1D01G001000
TraesCS1D01G002000
TraesCS1D01G009400
TraesCS1D01G011500
TraesCS1D01G011900
TraesCS1D01G012200
TraesCS1D01G020700
TraesCS1D01G026600
TraesCS1D01G027000
TraesCS1D01G029600
TraesCS1D01G032700
TraesCS1D01G044100
TraesCS1D01G046200
TraesCS1D01G049200
TraesCS1D01G054800
TraesCS1D01G055000
TraesCS1D01G057000
TraesCS1D01G062200
TraesCS1D01G063500
TraesCS1D01G063600
TraesCS1D01G063700
TraesCS1D01G063800
TraesCS1D01G063900
TraesCS1D01G065000
TraesCS1D01G065100
TraesCS1D01G065200
TraesCS1D01G071800
TraesCS1D01G074700
TraesCS1D01G074800
TraesCS1D01G075100
TraesCS1D01G094200
TraesCS1D01G095900
TraesCS1D01G102700
TraesCS1D01G103200
TraesCS1D01G107600
TraesCS1D01G107800
TraesCS1D01G108000
TraesCS1D01G114500
TraesCS1D01G116300
TraesCS1D01G144200
TraesCS1D01G149700
TraesCS1D01G149800
TraesCS1D01G164000
TraesCS1D01G197300
TraesCS1D01G204500
TraesCS1D01G206700
TraesCS1D01G218400
TraesCS1D01G221200
TraesCS1D01G232500
TraesCS1D01G232800
TraesCS1D01G233500
TraesCS1D01G234400
TraesCS1D01G236400
TraesCS1D01G237400
TraesCS1D01G238300
TraesCS1D01G243600
TraesCS1D01G250200
TraesCS1D01G252700
TraesCS1D01G252900
TraesCS1D01G261400
TraesCS1D01G261500
TraesCS1D01G267900
TraesCS1D01G268000
TraesCS1D01G268200
TraesCS1D01G282700
TraesCS1D01G284000
TraesCS1D01G291800
TraesCS1D01G303900
TraesCS1D01G304000
TraesCS1D01G304600
TraesCS1D01G305700
TraesCS1D01G306900
TraesCS1D01G307000
TraesCS1D01G309300
TraesCS1D01G317100
TraesCS1D01G337400
TraesCS1D01G343700
TraesCS1D01G350900
TraesCS1D01G351000
TraesCS1D01G351200
TraesCS1D01G357700
TraesCS1D01G362000
TraesCS1D01G367300
TraesCS1D01G374900
TraesCS1D01G376300
TraesCS1D01G382300
TraesCS1D01G389400
TraesCS1D01G390300
TraesCS1D01G390400
TraesCS1D01G393800
TraesCS1D01G394200
TraesCS1D01G394800
TraesCS1D01G395300
TraesCS1D01G395400
TraesCS1D01G405700
TraesCS1D01G405800
TraesCS1D01G408900
TraesCS1D01G413000
TraesCS1D01G415200
TraesCS1D01G421200
TraesCS1D01G435900
TraesCS1D01G436000
TraesCS1D01G436400
TraesCS1D01G436900
TraesCS1D01G438300
TraesCS1D01G442200
TraesCS1D01G443800
TraesCS1D01G450100
TraesCS1D01G452600
TraesCS1D01G453200
TraesCS1D01G453400
TraesCS2A01G002200
TraesCS2A01G004400
TraesCS2A01G010600
TraesCS2A01G012700
TraesCS2A01G013100
TraesCS2A01G013400
TraesCS2A01G027100
TraesCS2A01G039900
TraesCS2A01G041400
TraesCS2A01G052600
TraesCS2A01G052900
TraesCS2A01G059600
TraesCS2A01G060500
TraesCS2A01G061600
TraesCS2A01G061800
TraesCS2A01G061900
TraesCS2A01G062000
TraesCS2A01G062200
TraesCS2A01G063000
TraesCS2A01G063100
TraesCS2A01G072100
TraesCS2A01G073600
TraesCS2A01G073800
TraesCS2A01G076000
TraesCS2A01G077500
TraesCS2A01G081200
TraesCS2A01G092500
TraesCS2A01G094900
TraesCS2A01G095700
TraesCS2A01G099500
TraesCS2A01G100100
TraesCS2A01G101000
TraesCS2A01G101100
TraesCS2A01G101200
TraesCS2A01G101800
TraesCS2A01G104100
TraesCS2A01G105800
TraesCS2A01G114900
TraesCS2A01G115800
TraesCS2A01G121300
TraesCS2A01G121600
TraesCS2A01G128600
TraesCS2A01G134300
TraesCS2A01G135500
TraesCS2A01G139100
TraesCS2A01G141900
TraesCS2A01G145000
TraesCS2A01G164400
TraesCS2A01G164500
TraesCS2A01G164800
TraesCS2A01G175100
TraesCS2A01G175700
TraesCS2A01G194400
TraesCS2A01G202100
TraesCS2A01G213300
TraesCS2A01G215100
TraesCS2A01G215500
TraesCS2A01G229100
TraesCS2A01G230400
TraesCS2A01G253600
TraesCS2A01G260600
TraesCS2A01G267200
TraesCS2A01G268400
TraesCS2A01G300500
TraesCS2A01G313100
TraesCS2A01G319400
TraesCS2A01G324100
TraesCS2A01G325900
TraesCS2A01G326600
TraesCS2A01G331400
TraesCS2A01G334000
TraesCS2A01G341300
TraesCS2A01G344100
TraesCS2A01G349500
TraesCS2A01G352100
TraesCS2A01G370300
TraesCS2A01G370700
TraesCS2A01G377600
TraesCS2A01G378400
TraesCS2A01G386700
TraesCS2A01G387100
TraesCS2A01G388000
TraesCS2A01G388600
TraesCS2A01G396000
TraesCS2A01G399100
TraesCS2A01G401200
TraesCS2A01G405100
TraesCS2A01G405300
TraesCS2A01G411900
TraesCS2A01G412300
TraesCS2A01G415000
TraesCS2A01G415300
TraesCS2A01G428600
TraesCS2A01G428800
TraesCS2A01G438800
TraesCS2A01G452800
TraesCS2A01G453000
TraesCS2A01G465500
TraesCS2A01G468200
TraesCS2A01G468500
TraesCS2A01G483600
TraesCS2A01G485800
TraesCS2A01G517800
TraesCS2A01G530900
TraesCS2A01G546600
TraesCS2A01G548600
TraesCS2A01G549500
TraesCS2A01G554300
TraesCS2A01G558100
TraesCS2A01G567500
TraesCS2A01G575600
TraesCS2A01G575900
TraesCS2A01G576000
TraesCS2A01G576100
TraesCS2A01G578500
TraesCS2A01G579000
TraesCS2A01G579700
TraesCS2A01G588400
TraesCS2A01G588700
TraesCS2A01G588800
TraesCS2A01G588900
TraesCS2A01G589000
TraesCS2A01G590600
TraesCS2B01G004200
TraesCS2B01G004600
TraesCS2B01G005200
TraesCS2B01G012700
TraesCS2B01G020900
TraesCS2B01G034400
TraesCS2B01G040400
TraesCS2B01G050300
TraesCS2B01G052800
TraesCS2B01G063800
TraesCS2B01G064000
TraesCS2B01G066800
TraesCS2B01G066900
TraesCS2B01G069700
TraesCS2B01G075000
TraesCS2B01G075300
TraesCS2B01G075800
TraesCS2B01G087000
TraesCS2B01G087100
TraesCS2B01G090800
TraesCS2B01G095100
TraesCS2B01G095700
TraesCS2B01G095800
TraesCS2B01G098400
TraesCS2B01G100500
TraesCS2B01G110100
TraesCS2B01G110300
TraesCS2B01G114300
TraesCS2B01G116200
TraesCS2B01G116300
TraesCS2B01G116400
TraesCS2B01G116600
TraesCS2B01G117100
TraesCS2B01G118200
TraesCS2B01G118700
TraesCS2B01G120200
TraesCS2B01G121100
TraesCS2B01G122800
TraesCS2B01G127400
TraesCS2B01G130500
TraesCS2B01G131100
TraesCS2B01G134100
TraesCS2B01G135400
TraesCS2B01G137200
TraesCS2B01G142300
TraesCS2B01G143600
TraesCS2B01G150700
TraesCS2B01G159300
TraesCS2B01G159400
TraesCS2B01G163200
TraesCS2B01G169900
TraesCS2B01G184600
TraesCS2B01G190300
TraesCS2B01G193400
TraesCS2B01G194200
TraesCS2B01G196600
TraesCS2B01G201500
TraesCS2B01G211100
TraesCS2B01G229200
TraesCS2B01G230400
TraesCS2B01G238100
TraesCS2B01G240100
TraesCS2B01G240500
TraesCS2B01G275300
TraesCS2B01G281400
TraesCS2B01G284300
TraesCS2B01G299200
TraesCS2B01G311100
TraesCS2B01G316700
TraesCS2B01G327300
TraesCS2B01G328200
TraesCS2B01G330200
TraesCS2B01G337600
TraesCS2B01G340600
TraesCS2B01G341300
TraesCS2B01G341600
TraesCS2B01G344500
TraesCS2B01G347200
TraesCS2B01G355300
TraesCS2B01G362500
TraesCS2B01G367200
TraesCS2B01G385200
TraesCS2B01G388200
TraesCS2B01G392500
TraesCS2B01G394600
TraesCS2B01G395400
TraesCS2B01G404000
TraesCS2B01G404700
TraesCS2B01G405900
TraesCS2B01G411600
TraesCS2B01G414300
TraesCS2B01G414400
TraesCS2B01G423200
TraesCS2B01G423300
TraesCS2B01G423400
TraesCS2B01G425400
TraesCS2B01G430500
TraesCS2B01G434300
TraesCS2B01G438200
TraesCS2B01G449300
TraesCS2B01G456900
TraesCS2B01G458600
TraesCS2B01G469900
TraesCS2B01G474200
TraesCS2B01G474300
TraesCS2B01G474400
TraesCS2B01G484400
TraesCS2B01G487000
TraesCS2B01G487100
TraesCS2B01G491100
TraesCS2B01G491400
TraesCS2B01G501700
TraesCS2B01G501800
TraesCS2B01G502800
TraesCS2B01G504500
TraesCS2B01G506400
TraesCS2B01G508400
TraesCS2B01G508900
TraesCS2B01G512500
TraesCS2B01G529400
TraesCS2B01G530800
TraesCS2B01G533300
TraesCS2B01G537400
TraesCS2B01G546400
TraesCS2B01G547900
TraesCS2B01G557500
TraesCS2B01G560100
TraesCS2B01G564300
TraesCS2B01G569000
TraesCS2B01G570800
TraesCS2B01G578600
TraesCS2B01G579900
TraesCS2B01G580100
TraesCS2B01G586300
TraesCS2B01G588000
TraesCS2B01G589200
TraesCS2B01G589800
TraesCS2B01G593000
TraesCS2B01G594700
TraesCS2B01G594800
TraesCS2B01G605400
TraesCS2B01G609300
TraesCS2B01G611200
TraesCS2B01G611300
TraesCS2B01G617700
TraesCS2B01G622300
TraesCS2B01G629100
TraesCS2D01G003000
TraesCS2D01G004400
TraesCS2D01G010000
TraesCS2D01G011200
TraesCS2D01G012400
TraesCS2D01G013500
TraesCS2D01G014500
TraesCS2D01G025200
TraesCS2D01G034500
TraesCS2D01G038500
TraesCS2D01G050500
TraesCS2D01G052400
TraesCS2D01G052500
TraesCS2D01G052700
TraesCS2D01G061000
TraesCS2D01G070200
TraesCS2D01G070900
TraesCS2D01G071000
TraesCS2D01G074500
TraesCS2D01G074700
TraesCS2D01G076100
TraesCS2D01G078800
TraesCS2D01G081700
TraesCS2D01G082100
TraesCS2D01G089400
TraesCS2D01G091500
TraesCS2D01G091900
TraesCS2D01G092100
TraesCS2D01G092900
TraesCS2D01G094200
TraesCS2D01G098900
TraesCS2D01G099000
TraesCS2D01G099200
TraesCS2D01G099600
TraesCS2D01G100600
TraesCS2D01G100700
TraesCS2D01G100800
TraesCS2D01G102900
TraesCS2D01G103800
TraesCS2D01G109600
TraesCS2D01G112800
TraesCS2D01G119400
TraesCS2D01G124100
TraesCS2D01G137900
TraesCS2D01G142000
TraesCS2D01G145400
TraesCS2D01G148800
TraesCS2D01G166100
TraesCS2D01G171400
TraesCS2D01G172300
TraesCS2D01G172900
TraesCS2D01G175600
TraesCS2D01G177900
TraesCS2D01G182500
TraesCS2D01G183000
TraesCS2D01G184400
TraesCS2D01G188600
TraesCS2D01G190100
TraesCS2D01G192300
TraesCS2D01G201900
TraesCS2D01G206000
TraesCS2D01G208800
TraesCS2D01G210700
TraesCS2D01G219100
TraesCS2D01G220900
TraesCS2D01G221100
TraesCS2D01G234000
TraesCS2D01G256900
TraesCS2D01G263100
TraesCS2D01G307100
TraesCS2D01G309500
TraesCS2D01G311600
TraesCS2D01G317100
TraesCS2D01G318900
TraesCS2D01G320600
TraesCS2D01G322400
TraesCS2D01G327800
TraesCS2D01G328200
TraesCS2D01G335300
TraesCS2D01G336300
TraesCS2D01G336800
TraesCS2D01G341200
TraesCS2D01G347900
TraesCS2D01G371800
TraesCS2D01G373700
TraesCS2D01G374000
TraesCS2D01G383300
TraesCS2D01G383900
TraesCS2D01G386400
TraesCS2D01G396000
TraesCS2D01G396600
TraesCS2D01G402000
TraesCS2D01G402100
TraesCS2D01G402300
TraesCS2D01G402700
TraesCS2D01G409700
TraesCS2D01G414900
TraesCS2D01G417700
TraesCS2D01G426700
TraesCS2D01G430100
TraesCS2D01G433600
TraesCS2D01G452500
TraesCS2D01G452600
TraesCS2D01G459000
TraesCS2D01G463300
TraesCS2D01G465900
TraesCS2D01G478900
TraesCS2D01G480800
TraesCS2D01G481900
TraesCS2D01G482100
TraesCS2D01G483300
TraesCS2D01G485800
TraesCS2D01G505700
TraesCS2D01G510800
TraesCS2D01G526000
TraesCS2D01G532800
TraesCS2D01G550200
TraesCS2D01G550400
TraesCS2D01G550500
TraesCS2D01G560000
TraesCS2D01G564900
TraesCS2D01G567700
TraesCS2D01G571500
TraesCS2D01G577200
TraesCS2D01G578000
TraesCS2D01G586300
TraesCS2D01G586800
TraesCS2D01G589700
TraesCS2D01G601800
TraesCS3A01G003700
TraesCS3A01G005600
TraesCS3A01G005800
TraesCS3A01G006000
TraesCS3A01G011100
TraesCS3A01G028000
TraesCS3A01G045100
TraesCS3A01G048300
TraesCS3A01G050400
TraesCS3A01G052900
TraesCS3A01G054300
TraesCS3A01G057700
TraesCS3A01G061500
TraesCS3A01G066100
TraesCS3A01G066200
TraesCS3A01G066300
TraesCS3A01G066400
TraesCS3A01G066500
TraesCS3A01G081000
TraesCS3A01G083900
TraesCS3A01G085800
TraesCS3A01G086500
TraesCS3A01G092600
TraesCS3A01G108600
TraesCS3A01G115000
TraesCS3A01G116500
TraesCS3A01G116800
TraesCS3A01G121900
TraesCS3A01G123800
TraesCS3A01G136300
TraesCS3A01G137900
TraesCS3A01G141800
TraesCS3A01G143000
TraesCS3A01G144400
TraesCS3A01G144600
TraesCS3A01G149000
TraesCS3A01G152700
TraesCS3A01G153700
TraesCS3A01G160200
TraesCS3A01G167100
TraesCS3A01G168100
TraesCS3A01G169800
TraesCS3A01G171000
TraesCS3A01G182400
TraesCS3A01G225200
TraesCS3A01G226600
TraesCS3A01G234100
TraesCS3A01G234500
TraesCS3A01G234600
TraesCS3A01G235100
TraesCS3A01G242700
TraesCS3A01G251200
TraesCS3A01G285200
TraesCS3A01G288500
TraesCS3A01G292400
TraesCS3A01G304500
TraesCS3A01G305000
TraesCS3A01G305300
TraesCS3A01G308800
TraesCS3A01G316300
TraesCS3A01G317100
TraesCS3A01G325800
TraesCS3A01G329900
TraesCS3A01G353900
TraesCS3A01G357600
TraesCS3A01G358200
TraesCS3A01G358400
TraesCS3A01G368700
TraesCS3A01G370600
TraesCS3A01G371800
TraesCS3A01G371900
TraesCS3A01G372000
TraesCS3A01G372100
TraesCS3A01G372200
TraesCS3A01G374400
TraesCS3A01G377200
TraesCS3A01G384600
TraesCS3A01G385500
TraesCS3A01G388000
TraesCS3A01G417200
TraesCS3A01G417300
TraesCS3A01G425700
TraesCS3A01G426100
TraesCS3A01G441800
TraesCS3A01G442200
TraesCS3A01G442400
TraesCS3A01G442500
TraesCS3A01G442700
TraesCS3A01G445500
TraesCS3A01G451300
TraesCS3A01G451400
TraesCS3A01G451500
TraesCS3A01G451600
TraesCS3A01G451700
TraesCS3A01G451800
TraesCS3A01G451900
TraesCS3A01G454700
TraesCS3A01G454800
TraesCS3A01G458400
TraesCS3A01G473600
TraesCS3A01G473800
TraesCS3A01G479900
TraesCS3A01G480900
TraesCS3A01G483700
TraesCS3A01G483800
TraesCS3A01G490000
TraesCS3A01G495000
TraesCS3A01G495200
TraesCS3A01G496600
TraesCS3A01G497600
TraesCS3A01G497900
TraesCS3A01G498400
TraesCS3A01G507200
TraesCS3A01G515500
TraesCS3A01G515900
TraesCS3A01G519000
TraesCS3A01G527300
TraesCS3A01G528800
TraesCS3A01G529000
TraesCS3A01G531500
TraesCS3A01G534300
TraesCS3A01G537200
TraesCS3A01G537400
TraesCS3A01G539500
TraesCS3B01G008200
TraesCS3B01G008800
TraesCS3B01G008900
TraesCS3B01G009700
TraesCS3B01G014200
TraesCS3B01G014300
TraesCS3B01G014800
TraesCS3B01G017600
TraesCS3B01G018100
TraesCS3B01G018200
TraesCS3B01G030900
TraesCS3B01G031000
TraesCS3B01G034600
TraesCS3B01G037600
TraesCS3B01G039500
TraesCS3B01G047400
TraesCS3B01G049000
TraesCS3B01G059200
TraesCS3B01G061900
TraesCS3B01G065300
TraesCS3B01G068600
TraesCS3B01G071000
TraesCS3B01G074100
TraesCS3B01G074200
TraesCS3B01G077600
TraesCS3B01G080000
TraesCS3B01G090800
TraesCS3B01G091800
TraesCS3B01G095700
TraesCS3B01G099000
TraesCS3B01G100900
TraesCS3B01G101100
TraesCS3B01G102000
TraesCS3B01G111200
TraesCS3B01G131300
TraesCS3B01G134400
TraesCS3B01G134500
TraesCS3B01G135600
TraesCS3B01G138400
TraesCS3B01G138800
TraesCS3B01G139800
TraesCS3B01G148500
TraesCS3B01G151700
TraesCS3B01G154200
TraesCS3B01G155500
TraesCS3B01G160700
TraesCS3B01G161000
TraesCS3B01G162100
TraesCS3B01G170900
TraesCS3B01G171000
TraesCS3B01G176200
TraesCS3B01G177900
TraesCS3B01G179600
TraesCS3B01G180300
TraesCS3B01G196600
TraesCS3B01G199200
TraesCS3B01G204800
TraesCS3B01G206000
TraesCS3B01G212400
TraesCS3B01G243500
TraesCS3B01G257900
TraesCS3B01G265200
TraesCS3B01G269100
TraesCS3B01G277600
TraesCS3B01G280700
TraesCS3B01G317000
TraesCS3B01G319100
TraesCS3B01G323300
TraesCS3B01G331200
TraesCS3B01G334000
TraesCS3B01G349300
TraesCS3B01G354900
TraesCS3B01G360000
TraesCS3B01G380200
TraesCS3B01G390200
TraesCS3B01G390300
TraesCS3B01G391200
TraesCS3B01G395900
TraesCS3B01G400000
TraesCS3B01G400200
TraesCS3B01G400400
TraesCS3B01G400500
TraesCS3B01G402800
TraesCS3B01G404200
TraesCS3B01G404400
TraesCS3B01G416500
TraesCS3B01G417500
TraesCS3B01G420700
TraesCS3B01G440500
TraesCS3B01G447300
TraesCS3B01G450100
TraesCS3B01G452200
TraesCS3B01G471500
TraesCS3B01G475700
TraesCS3B01G476200
TraesCS3B01G476300
TraesCS3B01G480100
TraesCS3B01G484100
TraesCS3B01G488700
TraesCS3B01G493300
TraesCS3B01G493400
TraesCS3B01G493500
TraesCS3B01G498700
TraesCS3B01G502400
TraesCS3B01G515900
TraesCS3B01G517000
TraesCS3B01G521300
TraesCS3B01G524500
TraesCS3B01G525400
TraesCS3B01G529900
TraesCS3B01G530500
TraesCS3B01G530600
TraesCS3B01G531000
TraesCS3B01G544300
TraesCS3B01G544700
TraesCS3B01G548800
TraesCS3B01G550600
TraesCS3B01G555600
TraesCS3B01G557000
TraesCS3B01G560400
TraesCS3B01G560600
TraesCS3B01G561000
TraesCS3B01G568800
TraesCS3B01G569500
TraesCS3B01G569600
TraesCS3B01G569900
TraesCS3B01G575100
TraesCS3B01G576900
TraesCS3B01G583500
TraesCS3B01G583700
TraesCS3B01G586500
TraesCS3B01G588200
TraesCS3B01G594000
TraesCS3B01G597300
TraesCS3B01G597800
TraesCS3B01G597900
TraesCS3B01G598000
TraesCS3B01G601900
TraesCS3B01G602900
TraesCS3B01G605300
TraesCS3B01G607800
TraesCS3B01G610600
TraesCS3B01G611300
TraesCS3D01G000500
TraesCS3D01G004800
TraesCS3D01G004900
TraesCS3D01G005700
TraesCS3D01G018000
TraesCS3D01G025700
TraesCS3D01G028300
TraesCS3D01G031300
TraesCS3D01G032600
TraesCS3D01G034400
TraesCS3D01G034600
TraesCS3D01G035000
TraesCS3D01G036700
TraesCS3D01G038700
TraesCS3D01G039200
TraesCS3D01G049800
TraesCS3D01G049900
TraesCS3D01G055900
TraesCS3D01G057100
TraesCS3D01G057400
TraesCS3D01G057500
TraesCS3D01G059000
TraesCS3D01G061300
TraesCS3D01G061400
TraesCS3D01G066800
TraesCS3D01G075300
TraesCS3D01G077500
TraesCS3D01G080400
TraesCS3D01G080900
TraesCS3D01G085200
TraesCS3D01G085900
TraesCS3D01G086800
TraesCS3D01G092700
TraesCS3D01G095700
TraesCS3D01G096000
TraesCS3D01G102800
TraesCS3D01G104300
TraesCS3D01G114500
TraesCS3D01G117500
TraesCS3D01G118400
TraesCS3D01G122500
TraesCS3D01G129300
TraesCS3D01G130300
TraesCS3D01G133800
TraesCS3D01G137100
TraesCS3D01G138700
TraesCS3D01G143600
TraesCS3D01G144600
TraesCS3D01G145500
TraesCS3D01G157100
TraesCS3D01G160300
TraesCS3D01G161100
TraesCS3D01G170900
TraesCS3D01G172000
TraesCS3D01G180400
TraesCS3D01G182000
TraesCS3D01G185000
TraesCS3D01G195200
TraesCS3D01G228100
TraesCS3D01G235200
TraesCS3D01G235900
TraesCS3D01G241200
TraesCS3D01G251600
TraesCS3D01G283300
TraesCS3D01G285100
TraesCS3D01G288300
TraesCS3D01G296500
TraesCS3D01G314100
TraesCS3D01G315000
TraesCS3D01G319200
TraesCS3D01G323200
TraesCS3D01G323300
TraesCS3D01G342400
TraesCS3D01G350500
TraesCS3D01G350900
TraesCS3D01G351500
TraesCS3D01G352600
TraesCS3D01G352700
TraesCS3D01G361300
TraesCS3D01G361600
TraesCS3D01G361700
TraesCS3D01G363700
TraesCS3D01G364900
TraesCS3D01G365000
TraesCS3D01G369300
TraesCS3D01G377500
TraesCS3D01G378300
TraesCS3D01G381500
TraesCS3D01G381600
TraesCS3D01G412800
TraesCS3D01G423700
TraesCS3D01G429700
TraesCS3D01G434600
TraesCS3D01G434900
TraesCS3D01G435100
TraesCS3D01G435300
TraesCS3D01G438300
TraesCS3D01G440900
TraesCS3D01G443600
TraesCS3D01G443800
TraesCS3D01G444200
TraesCS3D01G444300
TraesCS3D01G447500
TraesCS3D01G450700
TraesCS3D01G451100
TraesCS3D01G451200
TraesCS3D01G452800
TraesCS3D01G464400
TraesCS3D01G475600
TraesCS3D01G476400
TraesCS3D01G477800
TraesCS3D01G477900
TraesCS3D01G478400
TraesCS3D01G478800
TraesCS3D01G478900
TraesCS3D01G480500
TraesCS3D01G491900
TraesCS3D01G492300
TraesCS3D01G502000
TraesCS3D01G502100
TraesCS3D01G502300
TraesCS3D01G505000
TraesCS3D01G505200
TraesCS3D01G511600
TraesCS3D01G514700
TraesCS3D01G515900
TraesCS3D01G520100
TraesCS3D01G523400
TraesCS3D01G526300
TraesCS3D01G526500
TraesCS3D01G531800
TraesCS3D01G532800
TraesCS3D01G533400
TraesCS3D01G534200
TraesCS3D01G534300
TraesCS3D01G539700
TraesCS3D01G541400
TraesCS3D01G542900
TraesCS4A01G001000
TraesCS4A01G006100
TraesCS4A01G007600
TraesCS4A01G010500
TraesCS4A01G011300
TraesCS4A01G011400
TraesCS4A01G011500
TraesCS4A01G014300
TraesCS4A01G014700
TraesCS4A01G015700
TraesCS4A01G020100
TraesCS4A01G021400
TraesCS4A01G027100
TraesCS4A01G027200
TraesCS4A01G029900
TraesCS4A01G033700
TraesCS4A01G035600
TraesCS4A01G039400
TraesCS4A01G040300
TraesCS4A01G043900
TraesCS4A01G052000
TraesCS4A01G052100
TraesCS4A01G055200
TraesCS4A01G058100
TraesCS4A01G065900
TraesCS4A01G066100
TraesCS4A01G073300
TraesCS4A01G075100
TraesCS4A01G083100
TraesCS4A01G101700
TraesCS4A01G103400
TraesCS4A01G109700
TraesCS4A01G112600
TraesCS4A01G119400
TraesCS4A01G119500
TraesCS4A01G123800
TraesCS4A01G127900
TraesCS4A01G132800
TraesCS4A01G139000
TraesCS4A01G175100
TraesCS4A01G175200
TraesCS4A01G175300
TraesCS4A01G177600
TraesCS4A01G194300
TraesCS4A01G203500
TraesCS4A01G205000
TraesCS4A01G214200
TraesCS4A01G217500
TraesCS4A01G226200
TraesCS4A01G231200
TraesCS4A01G240900
TraesCS4A01G244600
TraesCS4A01G245400
TraesCS4A01G247900
TraesCS4A01G248000
TraesCS4A01G263300
TraesCS4A01G287900
TraesCS4A01G288000
TraesCS4A01G288700
TraesCS4A01G300500
TraesCS4A01G302300
TraesCS4A01G302500
TraesCS4A01G302700
TraesCS4A01G303100
TraesCS4A01G304200
TraesCS4A01G308500
TraesCS4A01G318700
TraesCS4A01G318900
TraesCS4A01G324900
TraesCS4A01G325100
TraesCS4A01G328100
TraesCS4A01G332400
TraesCS4A01G338000
TraesCS4A01G339100
TraesCS4A01G339800
TraesCS4A01G361500
TraesCS4A01G361600
TraesCS4A01G361800
TraesCS4A01G362300
TraesCS4A01G363000
TraesCS4A01G364000
TraesCS4A01G369900
TraesCS4A01G372200
TraesCS4A01G372700
TraesCS4A01G377000
TraesCS4A01G385000
TraesCS4A01G386000
TraesCS4A01G387500
TraesCS4A01G394100
TraesCS4A01G399700
TraesCS4A01G402000
TraesCS4A01G402300
TraesCS4A01G404700
TraesCS4A01G431200
TraesCS4A01G436000
TraesCS4A01G438900
TraesCS4A01G442300
TraesCS4A01G443900
TraesCS4A01G444000
TraesCS4A01G450800
TraesCS4A01G451000
TraesCS4A01G452200
TraesCS4A01G452800
TraesCS4A01G453400
TraesCS4A01G459800
TraesCS4A01G459900
TraesCS4A01G460200
TraesCS4A01G460300
TraesCS4A01G460400
TraesCS4A01G460500
TraesCS4A01G460600
TraesCS4A01G460700
TraesCS4A01G460800
TraesCS4A01G460900
TraesCS4A01G461400
TraesCS4A01G473700
TraesCS4A01G480800
TraesCS4A01G485600
TraesCS4A01G485700
TraesCS4A01G495800
TraesCS4B01G009500
TraesCS4B01G010700
TraesCS4B01G010800
TraesCS4B01G010900
TraesCS4B01G011000
TraesCS4B01G011100
TraesCS4B01G011200
TraesCS4B01G011300
TraesCS4B01G011500
TraesCS4B01G011600
TraesCS4B01G011700
TraesCS4B01G013700
TraesCS4B01G026100
TraesCS4B01G032300
TraesCS4B01G048700
TraesCS4B01G052900
TraesCS4B01G070000
TraesCS4B01G070400
TraesCS4B01G074100
TraesCS4B01G075800
TraesCS4B01G076100
TraesCS4B01G081200
TraesCS4B01G084600
TraesCS4B01G090200
TraesCS4B01G094600
TraesCS4B01G096100
TraesCS4B01G098400
TraesCS4B01G101800
TraesCS4B01G107400
TraesCS4B01G108700
TraesCS4B01G115400
TraesCS4B01G116900
TraesCS4B01G123300
TraesCS4B01G139000
TraesCS4B01G140200
TraesCS4B01G171900
TraesCS4B01G172700
TraesCS4B01G176900
TraesCS4B01G180600
TraesCS4B01G183900
TraesCS4B01G189500
TraesCS4B01G191500
TraesCS4B01G200600
TraesCS4B01G202900
TraesCS4B01G203700
TraesCS4B01G208000
TraesCS4B01G220100
TraesCS4B01G227000
TraesCS4B01G227900
TraesCS4B01G229500
TraesCS4B01G243300
TraesCS4B01G246800
TraesCS4B01G246900
TraesCS4B01G252200
TraesCS4B01G255800
TraesCS4B01G261300
TraesCS4B01G264700
TraesCS4B01G266100
TraesCS4B01G271700
TraesCS4B01G276000
TraesCS4B01G282000
TraesCS4B01G282300
TraesCS4B01G298600
TraesCS4B01G299000
TraesCS4B01G300000
TraesCS4B01G302800
TraesCS4B01G304500
TraesCS4B01G305700
TraesCS4B01G315500
TraesCS4B01G320400
TraesCS4B01G324000
TraesCS4B01G326500
TraesCS4B01G326600
TraesCS4B01G327100
TraesCS4B01G328000
TraesCS4B01G328100
TraesCS4B01G329800
TraesCS4B01G331700
TraesCS4B01G333200
TraesCS4B01G333400
TraesCS4B01G333500
TraesCS4B01G333600
TraesCS4B01G334900
TraesCS4B01G342800
TraesCS4B01G344700
TraesCS4B01G346800
TraesCS4B01G358800
TraesCS4B01G371200
TraesCS4B01G380000
TraesCS4B01G380100
TraesCS4B01G380900
TraesCS4B01G381000
TraesCS4B01G381100
TraesCS4B01G381900
TraesCS4B01G383600
TraesCS4B01G384500
TraesCS4B01G388900
TraesCS4D01G004100
TraesCS4D01G005700
TraesCS4D01G007200
TraesCS4D01G008600
TraesCS4D01G008700
TraesCS4D01G008900
TraesCS4D01G009300
TraesCS4D01G009400
TraesCS4D01G009500
TraesCS4D01G009600
TraesCS4D01G009700
TraesCS4D01G009800
TraesCS4D01G010000
TraesCS4D01G011100
TraesCS4D01G011500
TraesCS4D01G023500
TraesCS4D01G027900
TraesCS4D01G032500
TraesCS4D01G034800
TraesCS4D01G035700
TraesCS4D01G048600
TraesCS4D01G051600
TraesCS4D01G053100
TraesCS4D01G066000
TraesCS4D01G068800
TraesCS4D01G069200
TraesCS4D01G072800
TraesCS4D01G075900
TraesCS4D01G076700
TraesCS4D01G082500
TraesCS4D01G082600
TraesCS4D01G082700
TraesCS4D01G087300
TraesCS4D01G098400
TraesCS4D01G102600
TraesCS4D01G104300
TraesCS4D01G105800
TraesCS4D01G107100
TraesCS4D01G113100
TraesCS4D01G114500
TraesCS4D01G117100
TraesCS4D01G119000
TraesCS4D01G121400
TraesCS4D01G131500
TraesCS4D01G134900
TraesCS4D01G142400
TraesCS4D01G167100
TraesCS4D01G173900
TraesCS4D01G174700
TraesCS4D01G178600
TraesCS4D01G182100
TraesCS4D01G184900
TraesCS4D01G190900
TraesCS4D01G191900
TraesCS4D01G192900
TraesCS4D01G195200
TraesCS4D01G201700
TraesCS4D01G220400
TraesCS4D01G221500
TraesCS4D01G228800
TraesCS4D01G230600
TraesCS4D01G242900
TraesCS4D01G246100
TraesCS4D01G252300
TraesCS4D01G252400
TraesCS4D01G252500
TraesCS4D01G252600
TraesCS4D01G264700
TraesCS4D01G265800
TraesCS4D01G266000
TraesCS4D01G270800
TraesCS4D01G274500
TraesCS4D01G274600
TraesCS4D01G280700
TraesCS4D01G288100
TraesCS4D01G291100
TraesCS4D01G291200
TraesCS4D01G297900
TraesCS4D01G298900
TraesCS4D01G301300
TraesCS4D01G303900
TraesCS4D01G313000
TraesCS4D01G316900
TraesCS4D01G321000
TraesCS4D01G323300
TraesCS4D01G323800
TraesCS4D01G323900
TraesCS4D01G325000
TraesCS4D01G325100
TraesCS4D01G329000
TraesCS4D01G329600
TraesCS4D01G338800
TraesCS4D01G341400
TraesCS4D01G355200
TraesCS4D01G356700
TraesCS4D01G357800
TraesCS5A01G002400
TraesCS5A01G003300
TraesCS5A01G007000
TraesCS5A01G007600
TraesCS5A01G007700
TraesCS5A01G012100
TraesCS5A01G014000
TraesCS5A01G018100
TraesCS5A01G018400
TraesCS5A01G018600
TraesCS5A01G018700
TraesCS5A01G018800
TraesCS5A01G024200
TraesCS5A01G025300
TraesCS5A01G027900
TraesCS5A01G028800
TraesCS5A01G029700
TraesCS5A01G033400
TraesCS5A01G040300
TraesCS5A01G046400
TraesCS5A01G053800
TraesCS5A01G059000
TraesCS5A01G060000
TraesCS5A01G073100
TraesCS5A01G075100
TraesCS5A01G085000
TraesCS5A01G086000
TraesCS5A01G093500
TraesCS5A01G104400
TraesCS5A01G116200
TraesCS5A01G125400
TraesCS5A01G130500
TraesCS5A01G135200
TraesCS5A01G143900
TraesCS5A01G145500
TraesCS5A01G150700
TraesCS5A01G153200
TraesCS5A01G155900
TraesCS5A01G156700
TraesCS5A01G157400
TraesCS5A01G166600
TraesCS5A01G172200
TraesCS5A01G174100
TraesCS5A01G183800
TraesCS5A01G189900
TraesCS5A01G194200
TraesCS5A01G198000
TraesCS5A01G199800
TraesCS5A01G200800
TraesCS5A01G206400
TraesCS5A01G208500
TraesCS5A01G209600
TraesCS5A01G215800
TraesCS5A01G217200
TraesCS5A01G233300
TraesCS5A01G244500
TraesCS5A01G246000
TraesCS5A01G255900
TraesCS5A01G258300
TraesCS5A01G258400
TraesCS5A01G258500
TraesCS5A01G265600
TraesCS5A01G268800
TraesCS5A01G269200
TraesCS5A01G273300
TraesCS5A01G274700
TraesCS5A01G279500
TraesCS5A01G281800
TraesCS5A01G282700
TraesCS5A01G282800
TraesCS5A01G283100
TraesCS5A01G288300
TraesCS5A01G293400
TraesCS5A01G302600
TraesCS5A01G308400
TraesCS5A01G309000
TraesCS5A01G320800
TraesCS5A01G326000
TraesCS5A01G327500
TraesCS5A01G328500
TraesCS5A01G330200
TraesCS5A01G335900
TraesCS5A01G350500
TraesCS5A01G352100
TraesCS5A01G352700
TraesCS5A01G353300
TraesCS5A01G356100
TraesCS5A01G358900
TraesCS5A01G365200
TraesCS5A01G381100
TraesCS5A01G387400
TraesCS5A01G393200
TraesCS5A01G395800
TraesCS5A01G395900
TraesCS5A01G396100
TraesCS5A01G406200
TraesCS5A01G407200
TraesCS5A01G411500
TraesCS5A01G422900
TraesCS5A01G423100
TraesCS5A01G427600
TraesCS5A01G441700
TraesCS5A01G444800
TraesCS5A01G452800
TraesCS5A01G453500
TraesCS5A01G453600
TraesCS5A01G458200
TraesCS5A01G462200
TraesCS5A01G462300
TraesCS5A01G462400
TraesCS5A01G462500
TraesCS5A01G462600
TraesCS5A01G464500
TraesCS5A01G465100
TraesCS5A01G465300
TraesCS5A01G468500
TraesCS5A01G473500
TraesCS5A01G481700
TraesCS5A01G485900
TraesCS5A01G491600
TraesCS5A01G496600
TraesCS5A01G498600
TraesCS5A01G499100
TraesCS5A01G499200
TraesCS5A01G503100
TraesCS5A01G504100
TraesCS5A01G504200
TraesCS5A01G509900
TraesCS5A01G511900
TraesCS5A01G513600
TraesCS5A01G515200
TraesCS5A01G546200
TraesCS5A01G546300
TraesCS5A01G547400
TraesCS5A01G554300
TraesCS5A01G556700
TraesCS5B01G006100
TraesCS5B01G006200
TraesCS5B01G006300
TraesCS5B01G011700
TraesCS5B01G011800
TraesCS5B01G012700
TraesCS5B01G015600
TraesCS5B01G015900
TraesCS5B01G016000
TraesCS5B01G016200
TraesCS5B01G016300
TraesCS5B01G016400
TraesCS5B01G028300
TraesCS5B01G033600
TraesCS5B01G034700
TraesCS5B01G035800
TraesCS5B01G035900
TraesCS5B01G039100
TraesCS5B01G050900
TraesCS5B01G057900
TraesCS5B01G062400
TraesCS5B01G062800
TraesCS5B01G063600
TraesCS5B01G065600
TraesCS5B01G072900
TraesCS5B01G091000
TraesCS5B01G099600
TraesCS5B01G103200
TraesCS5B01G108700
TraesCS5B01G124800
TraesCS5B01G125400
TraesCS5B01G130400
TraesCS5B01G134000
TraesCS5B01G144100
TraesCS5B01G149300
TraesCS5B01G150700
TraesCS5B01G152000
TraesCS5B01G153100
TraesCS5B01G154100
TraesCS5B01G154900
TraesCS5B01G155900
TraesCS5B01G156300
TraesCS5B01G163800
TraesCS5B01G169600
TraesCS5B01G171600
TraesCS5B01G182100
TraesCS5B01G185600
TraesCS5B01G193300
TraesCS5B01G198100
TraesCS5B01G199400
TraesCS5B01G204600
TraesCS5B01G209000
TraesCS5B01G216000
TraesCS5B01G219500
TraesCS5B01G222300
TraesCS5B01G231800
TraesCS5B01G242300
TraesCS5B01G243400
TraesCS5B01G244800
TraesCS5B01G245100
TraesCS5B01G253800
TraesCS5B01G255200
TraesCS5B01G256800
TraesCS5B01G257500
TraesCS5B01G259700
TraesCS5B01G261400
TraesCS5B01G265300
TraesCS5B01G265500
TraesCS5B01G266800
TraesCS5B01G274400
TraesCS5B01G276600
TraesCS5B01G278800
TraesCS5B01G281000
TraesCS5B01G282100
TraesCS5B01G291600
TraesCS5B01G292500
TraesCS5B01G308800
TraesCS5B01G309700
TraesCS5B01G330300
TraesCS5B01G342700
TraesCS5B01G353100
TraesCS5B01G355700
TraesCS5B01G358600
TraesCS5B01G366800
TraesCS5B01G394300
TraesCS5B01G398000
TraesCS5B01G400600
TraesCS5B01G400900
TraesCS5B01G402000
TraesCS5B01G415100
TraesCS5B01G415800
TraesCS5B01G424800
TraesCS5B01G425000
TraesCS5B01G436700
TraesCS5B01G447200
TraesCS5B01G453300
TraesCS5B01G453400
TraesCS5B01G456100
TraesCS5B01G459100
TraesCS5B01G461800
TraesCS5B01G462300
TraesCS5B01G462400
TraesCS5B01G467700
TraesCS5B01G471200
TraesCS5B01G473200
TraesCS5B01G473300
TraesCS5B01G473400
TraesCS5B01G473800
TraesCS5B01G473900
TraesCS5B01G475500
TraesCS5B01G475700
TraesCS5B01G475800
TraesCS5B01G476000
TraesCS5B01G476100
TraesCS5B01G476900
TraesCS5B01G480000
TraesCS5B01G486400
TraesCS5B01G491400
TraesCS5B01G499700
TraesCS5B01G502800
TraesCS5B01G509400
TraesCS5B01G510200
TraesCS5B01G510800
TraesCS5B01G511300
TraesCS5B01G511400
TraesCS5B01G522100
TraesCS5B01G526900
TraesCS5B01G527300
TraesCS5B01G531200
TraesCS5B01G537600
TraesCS5B01G538100
TraesCS5B01G548400
TraesCS5B01G553100
TraesCS5B01G556700
TraesCS5B01G556900
TraesCS5B01G564900
TraesCS5B01G565900
TraesCS5B01G566600
TraesCS5B01G570700
TraesCS5B01G570900
TraesCS5D01G004000
TraesCS5D01G004100
TraesCS5D01G004300
TraesCS5D01G004900
TraesCS5D01G013200
TraesCS5D01G019100
TraesCS5D01G019500
TraesCS5D01G024300
TraesCS5D01G025700
TraesCS5D01G029900
TraesCS5D01G030100
TraesCS5D01G031700
TraesCS5D01G036600
TraesCS5D01G041700
TraesCS5D01G044000
TraesCS5D01G045200
TraesCS5D01G047200
TraesCS5D01G056100
TraesCS5D01G056600
TraesCS5D01G065300
TraesCS5D01G071500
TraesCS5D01G088600
TraesCS5D01G097400
TraesCS5D01G103200
TraesCS5D01G105800
TraesCS5D01G110000
TraesCS5D01G110100
TraesCS5D01G112200
TraesCS5D01G116500
TraesCS5D01G128200
TraesCS5D01G133100
TraesCS5D01G138000
TraesCS5D01G141700
TraesCS5D01G147100
TraesCS5D01G155800
TraesCS5D01G159800
TraesCS5D01G161000
TraesCS5D01G162100
TraesCS5D01G162700
TraesCS5D01G171000
TraesCS5D01G178600
TraesCS5D01G178800
TraesCS5D01G179200
TraesCS5D01G179300
TraesCS5D01G196600
TraesCS5D01G201000
TraesCS5D01G205400
TraesCS5D01G212600
TraesCS5D01G225200
TraesCS5D01G228400
TraesCS5D01G240200
TraesCS5D01G251100
TraesCS5D01G254100
TraesCS5D01G254300
TraesCS5D01G257600
TraesCS5D01G266500
TraesCS5D01G269300
TraesCS5D01G273000
TraesCS5D01G273500
TraesCS5D01G282300
TraesCS5D01G289800
TraesCS5D01G290400
TraesCS5D01G290600
TraesCS5D01G300700
TraesCS5D01G305600
TraesCS5D01G305800
TraesCS5D01G309300
TraesCS5D01G315400
TraesCS5D01G335900
TraesCS5D01G357500
TraesCS5D01G359600
TraesCS5D01G360400
TraesCS5D01G364900
TraesCS5D01G366200
TraesCS5D01G368100
TraesCS5D01G368400
TraesCS5D01G390900
TraesCS5D01G391000
TraesCS5D01G399100
TraesCS5D01G403000
TraesCS5D01G403600
TraesCS5D01G405100
TraesCS5D01G405400
TraesCS5D01G411500
TraesCS5D01G417100
TraesCS5D01G420300
TraesCS5D01G423700
TraesCS5D01G431100
TraesCS5D01G431400
TraesCS5D01G431500
TraesCS5D01G441700
TraesCS5D01G442900
TraesCS5D01G449000
TraesCS5D01G453400
TraesCS5D01G455300
TraesCS5D01G460700
TraesCS5D01G463200
TraesCS5D01G464100
TraesCS5D01G465600
TraesCS5D01G469500
TraesCS5D01G474900
TraesCS5D01G475000
TraesCS5D01G475200
TraesCS5D01G475300
TraesCS5D01G475500
TraesCS5D01G477100
TraesCS5D01G477700
TraesCS5D01G477900
TraesCS5D01G481400
TraesCS5D01G491800
TraesCS5D01G495200
TraesCS5D01G495500
TraesCS5D01G499900
TraesCS5D01G500000
TraesCS5D01G511800
TraesCS5D01G521000
TraesCS5D01G534700
TraesCS5D01G535400
TraesCS5D01G540100
TraesCS5D01G540200
TraesCS5D01G541800
TraesCS5D01G551900
TraesCS5D01G553000
TraesCS5D01G556200
TraesCS5D01G561800
TraesCS5D01G561900
TraesCS6A01G002300
TraesCS6A01G006600
TraesCS6A01G007800
TraesCS6A01G007900
TraesCS6A01G011800
TraesCS6A01G011900
TraesCS6A01G012000
TraesCS6A01G013300
TraesCS6A01G016300
TraesCS6A01G016900
TraesCS6A01G020400
TraesCS6A01G023800
TraesCS6A01G023900
TraesCS6A01G025300
TraesCS6A01G025800
TraesCS6A01G026200
TraesCS6A01G027100
TraesCS6A01G027300
TraesCS6A01G041600
TraesCS6A01G042100
TraesCS6A01G042400
TraesCS6A01G046700
TraesCS6A01G046800
TraesCS6A01G048100
TraesCS6A01G050600
TraesCS6A01G050900
TraesCS6A01G057000
TraesCS6A01G058800
TraesCS6A01G060800
TraesCS6A01G066700
TraesCS6A01G068400
TraesCS6A01G072000
TraesCS6A01G073700
TraesCS6A01G074400
TraesCS6A01G076600
TraesCS6A01G077400
TraesCS6A01G094400
TraesCS6A01G095700
TraesCS6A01G095800
TraesCS6A01G097500
TraesCS6A01G097700
TraesCS6A01G102800
TraesCS6A01G103200
TraesCS6A01G103600
TraesCS6A01G105000
TraesCS6A01G106300
TraesCS6A01G109400
TraesCS6A01G109600
TraesCS6A01G114100
TraesCS6A01G117000
TraesCS6A01G119000
TraesCS6A01G120700
TraesCS6A01G123000
TraesCS6A01G126100
TraesCS6A01G131300
TraesCS6A01G143500
TraesCS6A01G148800
TraesCS6A01G157100
TraesCS6A01G166200
TraesCS6A01G175100
TraesCS6A01G180100
TraesCS6A01G180400
TraesCS6A01G180600
TraesCS6A01G184200
TraesCS6A01G209200
TraesCS6A01G216700
TraesCS6A01G233200
TraesCS6A01G240200
TraesCS6A01G241100
TraesCS6A01G241600
TraesCS6A01G249300
TraesCS6A01G266700
TraesCS6A01G268200
TraesCS6A01G279600
TraesCS6A01G284100
TraesCS6A01G286200
TraesCS6A01G292500
TraesCS6A01G295600
TraesCS6A01G295800
TraesCS6A01G295900
TraesCS6A01G296500
TraesCS6A01G304300
TraesCS6A01G309400
TraesCS6A01G309700
TraesCS6A01G311700
TraesCS6A01G317100
TraesCS6A01G317200
TraesCS6A01G324700
TraesCS6A01G333500
TraesCS6A01G341800
TraesCS6A01G344100
TraesCS6A01G357400
TraesCS6A01G357700
TraesCS6A01G358000
TraesCS6A01G362100
TraesCS6A01G362200
TraesCS6A01G362300
TraesCS6A01G364400
TraesCS6A01G370300
TraesCS6A01G370800
TraesCS6A01G379800
TraesCS6A01G380000
TraesCS6A01G380100
TraesCS6A01G380400
TraesCS6A01G387800
TraesCS6A01G387900
TraesCS6A01G389500
TraesCS6A01G420600
TraesCS6A01G420700
TraesCS6A01G420800
TraesCS6A01G420900
TraesCS6B01G013800
TraesCS6B01G015400
TraesCS6B01G016000
TraesCS6B01G016200
TraesCS6B01G018400
TraesCS6B01G023800
TraesCS6B01G024700
TraesCS6B01G027800
TraesCS6B01G032500
TraesCS6B01G032600
TraesCS6B01G033100
TraesCS6B01G033400
TraesCS6B01G036300
TraesCS6B01G038300
TraesCS6B01G040800
TraesCS6B01G054200
TraesCS6B01G054500
TraesCS6B01G055200
TraesCS6B01G056000
TraesCS6B01G057800
TraesCS6B01G058000
TraesCS6B01G058100
TraesCS6B01G058300
TraesCS6B01G061000
TraesCS6B01G061300
TraesCS6B01G061400
TraesCS6B01G062900
TraesCS6B01G064500
TraesCS6B01G064600
TraesCS6B01G066700
TraesCS6B01G067300
TraesCS6B01G068000
TraesCS6B01G068800
TraesCS6B01G069000
TraesCS6B01G074100
TraesCS6B01G074900
TraesCS6B01G080800
TraesCS6B01G083500
TraesCS6B01G086500
TraesCS6B01G088600
TraesCS6B01G096400
TraesCS6B01G096500
TraesCS6B01G096600
TraesCS6B01G097700
TraesCS6B01G099100
TraesCS6B01G099700
TraesCS6B01G100600
TraesCS6B01G102500
TraesCS6B01G102600
TraesCS6B01G102700
TraesCS6B01G102800
TraesCS6B01G103200
TraesCS6B01G103600
TraesCS6B01G103700
TraesCS6B01G105200
TraesCS6B01G120000
TraesCS6B01G122800
TraesCS6B01G123600
TraesCS6B01G125900
TraesCS6B01G126600
TraesCS6B01G128600
TraesCS6B01G128900
TraesCS6B01G132300
TraesCS6B01G142000
TraesCS6B01G149100
TraesCS6B01G151200
TraesCS6B01G157900
TraesCS6B01G159700
TraesCS6B01G166000
TraesCS6B01G171800
TraesCS6B01G172900
TraesCS6B01G184900
TraesCS6B01G205100
TraesCS6B01G205300
TraesCS6B01G205400
TraesCS6B01G210000
TraesCS6B01G211700
TraesCS6B01G227200
TraesCS6B01G227800
TraesCS6B01G238100
TraesCS6B01G239400
TraesCS6B01G272400
TraesCS6B01G276300
TraesCS6B01G283100
TraesCS6B01G284400
TraesCS6B01G284800
TraesCS6B01G287900
TraesCS6B01G294100
TraesCS6B01G295400
TraesCS6B01G302800
TraesCS6B01G315100
TraesCS6B01G322900
TraesCS6B01G325700
TraesCS6B01G326300
TraesCS6B01G339500
TraesCS6B01G340500
TraesCS6B01G341900
TraesCS6B01G350200
TraesCS6B01G354400
TraesCS6B01G354500
TraesCS6B01G356700
TraesCS6B01G364200
TraesCS6B01G366000
TraesCS6B01G369500
TraesCS6B01G373700
TraesCS6B01G375900
TraesCS6B01G387100
TraesCS6B01G389100
TraesCS6B01G389400
TraesCS6B01G390000
TraesCS6B01G390300
TraesCS6B01G392100
TraesCS6B01G392600
TraesCS6B01G396000
TraesCS6B01G396500
TraesCS6B01G406900
TraesCS6B01G407700
TraesCS6B01G408800
TraesCS6B01G408900
TraesCS6B01G410400
TraesCS6B01G417400
TraesCS6B01G417800
TraesCS6B01G418700
TraesCS6B01G418900
TraesCS6B01G422400
TraesCS6B01G427100
TraesCS6B01G427200
TraesCS6B01G429400
TraesCS6B01G429800
TraesCS6B01G429900
TraesCS6B01G435500
TraesCS6B01G443900
TraesCS6B01G453700
TraesCS6B01G467500
TraesCS6B01G467600
TraesCS6D01G000200
TraesCS6D01G002600
TraesCS6D01G004400
TraesCS6D01G005700
TraesCS6D01G006100
TraesCS6D01G009800
TraesCS6D01G010900
TraesCS6D01G012000
TraesCS6D01G014700
TraesCS6D01G014900
TraesCS6D01G019300
TraesCS6D01G019400
TraesCS6D01G020500
TraesCS6D01G021500
TraesCS6D01G027100
TraesCS6D01G027200
TraesCS6D01G027300
TraesCS6D01G029000
TraesCS6D01G029700
TraesCS6D01G030000
TraesCS6D01G030900
TraesCS6D01G032400
TraesCS6D01G032500
TraesCS6D01G039600
TraesCS6D01G045100
TraesCS6D01G048700
TraesCS6D01G048800
TraesCS6D01G048900
TraesCS6D01G049100
TraesCS6D01G051800
TraesCS6D01G054000
TraesCS6D01G056700
TraesCS6D01G057200
TraesCS6D01G057400
TraesCS6D01G058100
TraesCS6D01G061200
TraesCS6D01G064200
TraesCS6D01G064300
TraesCS6D01G067900
TraesCS6D01G068100
TraesCS6D01G072700
TraesCS6D01G076300
TraesCS6D01G084200
TraesCS6D01G084900
TraesCS6D01G085000
TraesCS6D01G086200
TraesCS6D01G088800
TraesCS6D01G089200
TraesCS6D01G091400
TraesCS6D01G091600
TraesCS6D01G092200
