## Additional File 6 for "Wheat transcriptome profiling reveals abscisic and gibberellic acid treatments regulate early-stage phytohormone defense signaling, cell wall fortification, and metabolic switches following *Fusarium graminearum*-challenge" (part 3 of 3)

### Sheet: FU8 (continued)
Fg_up & AS6+Fg_vs_Fg_down
TraesCS6D01G094500
TraesCS6D01G097800
TraesCS6D01G097900
TraesCS6D01G106400
TraesCS6D01G106500
TraesCS6D01G106600
TraesCS6D01G107200
TraesCS6D01G110700
TraesCS6D01G112200
TraesCS6D01G119300
TraesCS6D01G121200
TraesCS6D01G125200
TraesCS6D01G127000
TraesCS6D01G127100
TraesCS6D01G129500
TraesCS6D01G131000
TraesCS6D01G133700
TraesCS6D01G138200
TraesCS6D01G144600
TraesCS6D01G146400
TraesCS6D01G164800
TraesCS6D01G165100
TraesCS6D01G168200
TraesCS6D01G170300
TraesCS6D01G188000
TraesCS6D01G193600
TraesCS6D01G222500
TraesCS6D01G230500
TraesCS6D01G234400
TraesCS6D01G246700
TraesCS6D01G255700
TraesCS6D01G264500
TraesCS6D01G266700
TraesCS6D01G266900
TraesCS6D01G276200
TraesCS6D01G276300
TraesCS6D01G276700
TraesCS6D01G288800
TraesCS6D01G289100
TraesCS6D01G298900
TraesCS6D01G300900
TraesCS6D01G303600
TraesCS6D01G304500
TraesCS6D01G315000
TraesCS6D01G322100
TraesCS6D01G324600
TraesCS6D01G325200
TraesCS6D01G340200
TraesCS6D01G340500
TraesCS6D01G354000
TraesCS6D01G355500
TraesCS6D01G356600
TraesCS6D01G363400
TraesCS6D01G364700
TraesCS6D01G373700
TraesCS6D01G376400
TraesCS6D01G377300
TraesCS6D01G380700
TraesCS6D01G385300
TraesCS6D01G396800
TraesCS6D01G402100
TraesCS6D01G402200
TraesCS6D01G404900
TraesCS6D01G405000
TraesCS7A01G001600
TraesCS7A01G002800
TraesCS7A01G003800
TraesCS7A01G008900
TraesCS7A01G009500
TraesCS7A01G009600
TraesCS7A01G019300
TraesCS7A01G019400
TraesCS7A01G028500
TraesCS7A01G028600
TraesCS7A01G028900
TraesCS7A01G029400
TraesCS7A01G029500
TraesCS7A01G030000
TraesCS7A01G035600
TraesCS7A01G036500
TraesCS7A01G038100
TraesCS7A01G038200
TraesCS7A01G043400
TraesCS7A01G048200
TraesCS7A01G051900
TraesCS7A01G053200
TraesCS7A01G055800
TraesCS7A01G070100
TraesCS7A01G074200
TraesCS7A01G074600
TraesCS7A01G075100
TraesCS7A01G075300
TraesCS7A01G086400
TraesCS7A01G086700
TraesCS7A01G088300
TraesCS7A01G093400
TraesCS7A01G093500
TraesCS7A01G093600
TraesCS7A01G100500
TraesCS7A01G104200
TraesCS7A01G121100
TraesCS7A01G122700
TraesCS7A01G124400
TraesCS7A01G125100
TraesCS7A01G126000
TraesCS7A01G130700
TraesCS7A01G134300
TraesCS7A01G135000
TraesCS7A01G135100
TraesCS7A01G135200
TraesCS7A01G135400
TraesCS7A01G135600
TraesCS7A01G138900
TraesCS7A01G139600
TraesCS7A01G146600
TraesCS7A01G156100
TraesCS7A01G157400
TraesCS7A01G163000
TraesCS7A01G163800
TraesCS7A01G168000
TraesCS7A01G168100
TraesCS7A01G169100
TraesCS7A01G175800
TraesCS7A01G182300
TraesCS7A01G183400
TraesCS7A01G183500
TraesCS7A01G183600
TraesCS7A01G184800
TraesCS7A01G188800
TraesCS7A01G189200
TraesCS7A01G194700
TraesCS7A01G204900
TraesCS7A01G205100
TraesCS7A01G207700
TraesCS7A01G213100
TraesCS7A01G213800
TraesCS7A01G214500
TraesCS7A01G214700
TraesCS7A01G219000
TraesCS7A01G221300
TraesCS7A01G226800
TraesCS7A01G228900
TraesCS7A01G229400
TraesCS7A01G232900
TraesCS7A01G244000
TraesCS7A01G249900
TraesCS7A01G259000
TraesCS7A01G261100
TraesCS7A01G276300
TraesCS7A01G306500
TraesCS7A01G307100
TraesCS7A01G308800
TraesCS7A01G317800
TraesCS7A01G336500
TraesCS7A01G336700
TraesCS7A01G341900
TraesCS7A01G352900
TraesCS7A01G353700
TraesCS7A01G361100
TraesCS7A01G361200
TraesCS7A01G377400
TraesCS7A01G380000
TraesCS7A01G395600
TraesCS7A01G396100
TraesCS7A01G399500
TraesCS7A01G404200
TraesCS7A01G408500
TraesCS7A01G420000
TraesCS7A01G428100
TraesCS7A01G438300
TraesCS7A01G439800
TraesCS7A01G442500
TraesCS7A01G443000
TraesCS7A01G444500
TraesCS7A01G445500
TraesCS7A01G445600
TraesCS7A01G447300
TraesCS7A01G459900
TraesCS7A01G460900
TraesCS7A01G465400
TraesCS7A01G475400
TraesCS7A01G482300
TraesCS7A01G485700
TraesCS7A01G486600
TraesCS7A01G486900
TraesCS7A01G494200
TraesCS7A01G500200
TraesCS7A01G500300
TraesCS7A01G500900
TraesCS7A01G502300
TraesCS7A01G502500
TraesCS7A01G510200
TraesCS7A01G510300
TraesCS7A01G510700
TraesCS7A01G511100
TraesCS7A01G511300
TraesCS7A01G513600
TraesCS7A01G518600
TraesCS7A01G519400
TraesCS7A01G537400
TraesCS7A01G537500
TraesCS7A01G541100
TraesCS7A01G543900
TraesCS7A01G549200
TraesCS7A01G549300
TraesCS7A01G549500
TraesCS7A01G551200
TraesCS7A01G565700
TraesCS7A01G565800
TraesCS7B01G001900
TraesCS7B01G019200
TraesCS7B01G019400
TraesCS7B01G021800
TraesCS7B01G025400
TraesCS7B01G031000
TraesCS7B01G035400
TraesCS7B01G036500
TraesCS7B01G036700
TraesCS7B01G041200
TraesCS7B01G046700
TraesCS7B01G052200
TraesCS7B01G053400
TraesCS7B01G054700
TraesCS7B01G054800
TraesCS7B01G059200
TraesCS7B01G060200
TraesCS7B01G067000
TraesCS7B01G068500
TraesCS7B01G068900
TraesCS7B01G072000
TraesCS7B01G072800
TraesCS7B01G073900
TraesCS7B01G081000
TraesCS7B01G083100
TraesCS7B01G085800
TraesCS7B01G087100
TraesCS7B01G088300
TraesCS7B01G088400
TraesCS7B01G089600
TraesCS7B01G089900
TraesCS7B01G093200
TraesCS7B01G094000
TraesCS7B01G100300
TraesCS7B01G119800
TraesCS7B01G121800
TraesCS7B01G121900
TraesCS7B01G128200
TraesCS7B01G129700
TraesCS7B01G130600
TraesCS7B01G134800
TraesCS7B01G143200
TraesCS7B01G160000
TraesCS7B01G174100
TraesCS7B01G174400
TraesCS7B01G195200
TraesCS7B01G202500
TraesCS7B01G206800
TraesCS7B01G241000
TraesCS7B01G248300
TraesCS7B01G250500
TraesCS7B01G258200
TraesCS7B01G265100
TraesCS7B01G265300
TraesCS7B01G275000
TraesCS7B01G275200
TraesCS7B01G276700
TraesCS7B01G277800
TraesCS7B01G281900
TraesCS7B01G296900
TraesCS7B01G297500
TraesCS7B01G297700
TraesCS7B01G299400
TraesCS7B01G303800
TraesCS7B01G312300
TraesCS7B01G315400
TraesCS7B01G328300
TraesCS7B01G337300
TraesCS7B01G338300
TraesCS7B01G338800
TraesCS7B01G345000
TraesCS7B01G349800
TraesCS7B01G358200
TraesCS7B01G361100
TraesCS7B01G361200
TraesCS7B01G361300
TraesCS7B01G361400
TraesCS7B01G364000
TraesCS7B01G368100
TraesCS7B01G374300
TraesCS7B01G376500
TraesCS7B01G379300
TraesCS7B01G379400
TraesCS7B01G384500
TraesCS7B01G389000
TraesCS7B01G389100
TraesCS7B01G390300
TraesCS7B01G397100
TraesCS7B01G407400
TraesCS7B01G408200
TraesCS7B01G408700
TraesCS7B01G409500
TraesCS7B01G419900
TraesCS7B01G420100
TraesCS7B01G420400
TraesCS7B01G420600
TraesCS7B01G420700
TraesCS7B01G421600
TraesCS7B01G422000
TraesCS7B01G422100
TraesCS7B01G465900
TraesCS7B01G466000
TraesCS7B01G466100
TraesCS7B01G472300
TraesCS7B01G472800
TraesCS7B01G474500
TraesCS7B01G492200
TraesCS7B01G492300
TraesCS7B01G492500
TraesCS7B01G498100
TraesCS7D01G009100
TraesCS7D01G009200
TraesCS7D01G012700
TraesCS7D01G016300
TraesCS7D01G025400
TraesCS7D01G025500
TraesCS7D01G025600
TraesCS7D01G025700
TraesCS7D01G025800
TraesCS7D01G026200
TraesCS7D01G032000
TraesCS7D01G032100
TraesCS7D01G032300
TraesCS7D01G033000
TraesCS7D01G034200
TraesCS7D01G039100
TraesCS7D01G042600
TraesCS7D01G048500
TraesCS7D01G053700
TraesCS7D01G054800
TraesCS7D01G069700
TraesCS7D01G072800
TraesCS7D01G074100
TraesCS7D01G081200
TraesCS7D01G081300
TraesCS7D01G081400
TraesCS7D01G083600
TraesCS7D01G086200
TraesCS7D01G094800
TraesCS7D01G098000
TraesCS7D01G108100
TraesCS7D01G113500
TraesCS7D01G118600
TraesCS7D01G123500
TraesCS7D01G123600
TraesCS7D01G130100
TraesCS7D01G133700
TraesCS7D01G135000
TraesCS7D01G135200
TraesCS7D01G135600
TraesCS7D01G135700
TraesCS7D01G140900
TraesCS7D01G148100
TraesCS7D01G148700
TraesCS7D01G152700
TraesCS7D01G157800
TraesCS7D01G163100
TraesCS7D01G168000
TraesCS7D01G169000
TraesCS7D01G170200
TraesCS7D01G177200
TraesCS7D01G177300
TraesCS7D01G182600
TraesCS7D01G183700
TraesCS7D01G185000
TraesCS7D01G185100
TraesCS7D01G185200
TraesCS7D01G192400
TraesCS7D01G192500
TraesCS7D01G196100
TraesCS7D01G199400
TraesCS7D01G205900
TraesCS7D01G215400
TraesCS7D01G216600
TraesCS7D01G216700
TraesCS7D01G216800
TraesCS7D01G222800
TraesCS7D01G223100
TraesCS7D01G227600
TraesCS7D01G230000
TraesCS7D01G232300
TraesCS7D01G236300
TraesCS7D01G236900
TraesCS7D01G246800
TraesCS7D01G247100
TraesCS7D01G248500
TraesCS7D01G263100
TraesCS7D01G276200
TraesCS7D01G297700
TraesCS7D01G303400
TraesCS7D01G314100
TraesCS7D01G317900
TraesCS7D01G322200
TraesCS7D01G324200
TraesCS7D01G328300
TraesCS7D01G344400
TraesCS7D01G352800
TraesCS7D01G354400
TraesCS7D01G359600
TraesCS7D01G368800
TraesCS7D01G369300
TraesCS7D01G370000
TraesCS7D01G371600
TraesCS7D01G372700
TraesCS7D01G373700
TraesCS7D01G384600
TraesCS7D01G390400
TraesCS7D01G391100
TraesCS7D01G397600
TraesCS7D01G401800
TraesCS7D01G408600
TraesCS7D01G408700
TraesCS7D01G408800
TraesCS7D01G416300
TraesCS7D01G420300
TraesCS7D01G428200
TraesCS7D01G433800
TraesCS7D01G433900
TraesCS7D01G447800
TraesCS7D01G448200
TraesCS7D01G457700
TraesCS7D01G460300
TraesCS7D01G464900
TraesCS7D01G468100
TraesCS7D01G472500
TraesCS7D01G472800
TraesCS7D01G473100
TraesCS7D01G487400
TraesCS7D01G488300
TraesCS7D01G489600
TraesCS7D01G489900
TraesCS7D01G495300
TraesCS7D01G499300
TraesCS7D01G499500
TraesCS7D01G499600
TraesCS7D01G500100
TraesCS7D01G500600
TraesCS7D01G508300
TraesCS7D01G508500
TraesCS7D01G509700
TraesCS7D01G517600
TraesCS7D01G524000
TraesCS7D01G525900
TraesCS7D01G529400
TraesCS7D01G535500
TraesCS7D01G536000
TraesCS7D01G536500
TraesCS7D01G544900
TraesCS7D01G545000
TraesCS7D01G550100
TraesCSU01G009500
TraesCSU01G009600
TraesCSU01G015200
TraesCSU01G025900
TraesCSU01G026800
TraesCSU01G028900
TraesCSU01G029000
TraesCSU01G047800
TraesCSU01G048700
TraesCSU01G048800
TraesCSU01G049700
TraesCSU01G058300
TraesCSU01G059800
TraesCSU01G060200
TraesCSU01G065500
TraesCSU01G066000
TraesCSU01G073500
TraesCSU01G079100
TraesCSU01G083100
TraesCSU01G091600
TraesCSU01G094800
TraesCSU01G101900
TraesCSU01G105200
TraesCSU01G107100
TraesCSU01G109600
TraesCSU01G117200
TraesCSU01G119800
TraesCSU01G120600
TraesCSU01G124200
TraesCSU01G130200
TraesCSU01G130300
TraesCSU01G138000
TraesCSU01G141200
TraesCSU01G161100
TraesCSU01G163500
TraesCSU01G165100
TraesCSU01G182400
TraesCSU01G183700
TraesCSU01G205800
TraesCSU01G214800
TraesCSU01G226300
TraesCSU01G240700
TraesCSU01G267500

### Sheet: FU9
Fg_up & GA+Fg_vs_Fg_up
Gene list (152)	0.0221736	Gene Count:	110
TraesCS1A01G021000		Background Gene Count:	77079
TraesCS1A01G021400		Ontology:	G:\Software\GOAnalyzer\Deployment\Data\gofiles\gene_ontology_edit.obo
TraesCS1A01G203600		Annotation:	G:\Software\GOAnalyzer\Deployment\Data\gofiles\\gene_association.UserDefined
TraesCS1A01G265700		Hierarchy:	All
TraesCS1A01G265900		Correction:	Benjamini FDR
TraesCS1A01G277900		Max Path Length From Leaf:	N/A
TraesCS1A01G312300		Min Path Length From Root:	3
TraesCS1A01G394900
TraesCS1B01G276900		GO ID	Description	Total Genes	Matched Gene Counts	P-Value	Corrected P-Value	Matched Genes
TraesCS1B01G277100		GO:0004867	serine-type endopeptidase inhibitor activity	335	9	1.56988e-09	7.08802e-06	TraesCS1B01G276900;TraesCS1D01G266100;TraesCS1D01G266000;TraesCS1A01G021000;TraesCS1A01G021400;TraesCS1D01G265900;TraesCS1D01G265800;TraesCS1A01G265900;TraesCS1A01G265700
TraesCS1B01G376000		GO:0016798	hydrolase activity, acting on glycosyl bonds	1691	16	2.70276e-09	6.10013e-06	TraesCS2A01G350800;TraesCS2A01G350900;TraesCS5D01G176800;TraesCS5A01G526200;TraesCS3B01G526700;TraesCS3D01G478200;TraesCS1B01G422700;TraesCS1D01G207000;TraesCS1A01G203600;TraesCS1D01G402500;TraesCS4D01G142000;TraesCS1A01G277900;TraesCS4D01G350500;TraesCSU01G020500;TraesCS3A01G483100;TraesCS3B01G529400
TraesCS1B01G394700		GO:0004553	hydrolase activity, hydrolyzing O-glycosyl compounds	1509	15	4.597e-09	6.91849e-06	TraesCS2A01G350800;TraesCS2A01G350900;TraesCS5D01G176800;TraesCS5A01G526200;TraesCS3B01G526700;TraesCS3D01G478200;TraesCS1B01G422700;TraesCS1D01G207000;TraesCS1A01G203600;TraesCS1D01G402500;TraesCS4D01G142000;TraesCS4D01G350500;TraesCSU01G020500;TraesCS3A01G483100;TraesCS3B01G529400
TraesCS1B01G422700		GO:0061134	peptidase regulator activity	445	9	1.82411e-08	1.17655e-05	TraesCS1B01G276900;TraesCS1D01G266100;TraesCS1D01G266000;TraesCS1A01G021000;TraesCS1A01G021400;TraesCS1D01G265900;TraesCS1D01G265800;TraesCS1A01G265900;TraesCS1A01G265700
TraesCS1D01G034500		GO:0030414	peptidase inhibitor activity	445	9	1.82411e-08	1.37173e-05	TraesCS1B01G276900;TraesCS1D01G266100;TraesCS1D01G266000;TraesCS1A01G021000;TraesCS1A01G021400;TraesCS1D01G265900;TraesCS1D01G265800;TraesCS1A01G265900;TraesCS1A01G265700
TraesCS1D01G190200		GO:0061135	endopeptidase regulator activity	445	9	1.82411e-08	1.64717e-05	TraesCS1B01G276900;TraesCS1D01G266100;TraesCS1D01G266000;TraesCS1A01G021000;TraesCS1A01G021400;TraesCS1D01G265900;TraesCS1D01G265800;TraesCS1A01G265900;TraesCS1A01G265700
TraesCS1D01G191100		GO:0004866	endopeptidase inhibitor activity	445	9	1.82411e-08	2.05759e-05	TraesCS1B01G276900;TraesCS1D01G266100;TraesCS1D01G266000;TraesCS1A01G021000;TraesCS1A01G021400;TraesCS1D01G265900;TraesCS1D01G265800;TraesCS1A01G265900;TraesCS1A01G265700
TraesCS1D01G207000		GO:0052547	regulation of peptidase activity	77	5	9.83004e-08	4.03032e-05	TraesCS1D01G266000;TraesCS1A01G021000;TraesCS1A01G021400;TraesCS1D01G265900;TraesCS1A01G265700
TraesCS1D01G259700		GO:0010466	negative regulation of peptidase activity	77	5	9.83004e-08	4.43335e-05	TraesCS1D01G266000;TraesCS1A01G021000;TraesCS1A01G021400;TraesCS1D01G265900;TraesCS1A01G265700
TraesCS1D01G265800		GO:0052548	regulation of endopeptidase activity	77	5	9.83004e-08	4.92485e-05	TraesCS1D01G266000;TraesCS1A01G021000;TraesCS1A01G021400;TraesCS1D01G265900;TraesCS1A01G265700
TraesCS1D01G265900		GO:0010951	negative regulation of endopeptidase activity	77	5	9.83004e-08	5.54414e-05	TraesCS1D01G266000;TraesCS1A01G021000;TraesCS1A01G021400;TraesCS1D01G265900;TraesCS1A01G265700
TraesCS1D01G266000		GO:0045861	negative regulation of proteolysis	78	5	1.04914e-07	3.94478e-05	TraesCS1D01G266000;TraesCS1A01G021000;TraesCS1A01G021400;TraesCS1D01G265900;TraesCS1A01G265700
TraesCS1D01G266100		GO:0030162	regulation of proteolysis	82	5	1.34984e-07	4.68395e-05	TraesCS1D01G266000;TraesCS1A01G021000;TraesCS1A01G021400;TraesCS1D01G265900;TraesCS1A01G265700
TraesCS1D01G402500		GO:0004568	chitinase activity	84	5	1.52382e-07	3.61146e-05	TraesCS2A01G350800;TraesCS2A01G350900;TraesCS1D01G207000;TraesCS1A01G203600;TraesCSU01G020500
TraesCS1D01G403100		GO:0006026	aminoglycan catabolic process	84	5	1.52382e-07	3.80955e-05	TraesCS2A01G350800;TraesCS2A01G350900;TraesCS1D01G207000;TraesCS1A01G203600;TraesCSU01G020500
TraesCS1D01G415900		GO:0006030	chitin metabolic process	84	5	1.52382e-07	4.03813e-05	TraesCS2A01G350800;TraesCS2A01G350900;TraesCS1D01G207000;TraesCS1A01G203600;TraesCSU01G020500
TraesCS1D01G433200		GO:0046348	amino sugar catabolic process	84	5	1.52382e-07	4.29717e-05	TraesCS2A01G350800;TraesCS2A01G350900;TraesCS1D01G207000;TraesCS1A01G203600;TraesCSU01G020500
TraesCS2A01G019400		GO:1901072	glucosamine-containing compound catabolic process	84	5	1.52382e-07	4.5867e-05	TraesCS2A01G350800;TraesCS2A01G350900;TraesCS1D01G207000;TraesCS1A01G203600;TraesCSU01G020500
TraesCS2A01G350800		GO:0006032	chitin catabolic process	84	5	1.52382e-07	4.9067e-05	TraesCS2A01G350800;TraesCS2A01G350900;TraesCS1D01G207000;TraesCS1A01G203600;TraesCSU01G020500
TraesCS2A01G350900		GO:0016998	cell wall macromolecule catabolic process	86	5	1.71511e-07	3.85899e-05	TraesCS2A01G350800;TraesCS2A01G350900;TraesCS1D01G207000;TraesCS1A01G203600;TraesCSU01G020500
TraesCS2B01G008700		GO:0051346	negative regulation of hydrolase activity	87	5	1.81762e-07	3.72613e-05	TraesCS1D01G266000;TraesCS1A01G021000;TraesCS1A01G021400;TraesCS1D01G265900;TraesCS1A01G265700
TraesCS2B01G203100		GO:1901071	glucosamine-containing compound metabolic process	87	5	1.81762e-07	3.90789e-05	TraesCS2A01G350800;TraesCS2A01G350900;TraesCS1D01G207000;TraesCS1A01G203600;TraesCSU01G020500
TraesCS2B01G333900		GO:0006040	amino sugar metabolic process	93	5	2.53922e-07	4.97687e-05	TraesCS2A01G350800;TraesCS2A01G350900;TraesCS1D01G207000;TraesCS1A01G203600;TraesCSU01G020500
TraesCS2B01G408700		GO:0006022	aminoglycan metabolic process	101	5	3.83505e-07	7.2099e-05	TraesCS2A01G350800;TraesCS2A01G350900;TraesCS1D01G207000;TraesCS1A01G203600;TraesCSU01G020500
TraesCS2B01G439800		GO:0051248	negative regulation of protein metabolic process	228	6	1.03908e-06	0.000179761	TraesCS1D01G266000;TraesCS1A01G021000;TraesCS1A01G021400;TraesCS1A01G277900;TraesCS1D01G265900;TraesCS1A01G265700
TraesCS2B01G483500		GO:0032269	negative regulation of cellular protein metabolic process	228	6	1.03908e-06	0.000187034	TraesCS1D01G266000;TraesCS1A01G021000;TraesCS1A01G021400;TraesCS1A01G277900;TraesCS1D01G265900;TraesCS1A01G265700
TraesCS2B01G507500		GO:1901136	carbohydrate derivative catabolic process	132	5	1.44594e-06	0.000241472	TraesCS2A01G350800;TraesCS2A01G350900;TraesCS1D01G207000;TraesCS1A01G203600;TraesCSU01G020500
TraesCS2D01G013200		GO:0016787	hydrolase activity	9814	33	1.4766e-06	0.000237732	TraesCS5D01G176800;TraesCS6D01G033000;TraesCS3B01G526700;TraesCS3D01G478200;TraesCS3A01G025400;TraesCS4A01G436500;TraesCS1D01G207000;TraesCS4D01G142000;TraesCS1A01G277900;TraesCS4D01G350500;TraesCSU01G020500;TraesCS7B01G156900;TraesCS3A01G483100;TraesCS5A01G542000;TraesCS2A01G350800;TraesCS2A01G350900;TraesCS5A01G526200;TraesCS5D01G335100;TraesCS3D01G020600;TraesCS5D01G194400;TraesCS1B01G422700;TraesCS3A01G121200;TraesCS4B01G098100;TraesCS6A01G028800;TraesCS3D01G467600;TraesCS1A01G203600;TraesCS1A01G312300;TraesCS1D01G402500;TraesCS7B01G444800;TraesCS3D01G123300;TraesCS1B01G277100;TraesCS4A01G450900;TraesCS3B01G529400
TraesCS2D01G261100		GO:0044036	cell wall macromolecule metabolic process	388	7	1.58181e-06	0.00024518	TraesCS2A01G350800;TraesCS2A01G350900;TraesCS3D01G467600;TraesCS1D01G207000;TraesCS1A01G203600;TraesCS4D01G142000;TraesCSU01G020500
TraesCS2D01G414300		GO:0004364	glutathione transferase activity	17	3	1.89509e-06	0.000284263	TraesCS1D01G191100;TraesCS4B01G059100;TraesCS4B01G059300
TraesCS3A01G025400		GO:0051336	regulation of hydrolase activity	148	5	2.53719e-06	0.000367893	TraesCS1D01G266000;TraesCS1A01G021000;TraesCS1A01G021400;TraesCS1D01G265900;TraesCS1A01G265700
TraesCS3A01G082900		GO:0070001	aspartic-type peptidase activity	442	7	3.72254e-06	0.000506265	TraesCS3D01G467600;TraesCS7B01G444800;TraesCS3A01G121200;TraesCS4B01G098100;TraesCS3D01G123300;TraesCS4A01G450900;TraesCS5A01G542000
TraesCS3A01G121200		GO:0004190	aspartic-type endopeptidase activity	442	7	3.72254e-06	0.000524878	TraesCS3D01G467600;TraesCS7B01G444800;TraesCS3A01G121200;TraesCS4B01G098100;TraesCS3D01G123300;TraesCS4A01G450900;TraesCS5A01G542000
TraesCS3A01G483100		GO:0004857	enzyme inhibitor activity	860	9	4.37381e-06	0.000577342	TraesCS1B01G276900;TraesCS1D01G266100;TraesCS1D01G266000;TraesCS1A01G021000;TraesCS1A01G021400;TraesCS1D01G265900;TraesCS1D01G265800;TraesCS1A01G265900;TraesCS1A01G265700
TraesCS3B01G022200		GO:0004175	endopeptidase activity	1198	10	9.13831e-06	0.00117884	TraesCS6A01G028800;TraesCS3D01G467600;TraesCS6D01G033000;TraesCS5D01G194400;TraesCS7B01G444800;TraesCS3A01G121200;TraesCS4B01G098100;TraesCS3D01G123300;TraesCS4A01G450900;TraesCS5A01G542000
TraesCS3B01G128700		GO:0043086	negative regulation of catalytic activity	209	5	1.3568e-05	0.001696	TraesCS1D01G266000;TraesCS1A01G021000;TraesCS1A01G021400;TraesCS1D01G265900;TraesCS1A01G265700
TraesCS3B01G336100		GO:0016491	oxidoreductase activity	6975	25	1.35882e-05	0.00165776	TraesCS3D01G396800;TraesCS2D01G261100;TraesCS5D01G233700;TraesCS1D01G415900;TraesCS6B01G353200;TraesCS1D01G403100;TraesCS6D01G300600;TraesCS7D01G368700;TraesCS7D01G188100;TraesCS5D01G012000;TraesCS5D01G364600;TraesCS1D01G034500;TraesCS3B01G128700;TraesCS5D01G310500;TraesCS3D01G305400;TraesCS6D01G260900;TraesCS7B01G251100;TraesCS6D01G261000;TraesCS1A01G394900;TraesCS2B01G333900;TraesCS7A01G317500;TraesCS3A01G082900;TraesCS5D01G268800;TraesCS2A01G019400;TraesCS7B01G092300
TraesCS3B01G526700		GO:0044092	negative regulation of molecular function	221	5	1.77418e-05	0.00209353	TraesCS1D01G266000;TraesCS1A01G021000;TraesCS1A01G021400;TraesCS1D01G265900;TraesCS1A01G265700
TraesCS3B01G529400		GO:0055114	oxidation-reduction process	6698	24	2.11458e-05	0.00243177	TraesCS3D01G396800;TraesCS7D01G188100;TraesCS2D01G261100;TraesCS5D01G012000;TraesCS5D01G233700;TraesCS5D01G364600;TraesCS6B01G353200;TraesCS1D01G034500;TraesCS1D01G403100;TraesCS3B01G128700;TraesCS5D01G310500;TraesCS3D01G305400;TraesCS6D01G260900;TraesCS7B01G251100;TraesCS6D01G261000;TraesCS6D01G300600;TraesCS1A01G394900;TraesCS2B01G333900;TraesCS7A01G317500;TraesCS3A01G082900;TraesCS5D01G268800;TraesCS2A01G019400;TraesCS7B01G092300;TraesCS7D01G368700
TraesCS3B01G562500		GO:0005975	carbohydrate metabolic process	2990	15	2.38287e-05	0.00266881	TraesCS2A01G350800;TraesCS2A01G350900;TraesCS5D01G176800;TraesCS5A01G526200;TraesCS3B01G526700;TraesCS3D01G478200;TraesCS1B01G422700;TraesCS3D01G467600;TraesCS1D01G207000;TraesCS1A01G203600;TraesCS1D01G402500;TraesCS4D01G142000;TraesCS4D01G350500;TraesCS3A01G483100;TraesCS3B01G529400
TraesCS3D01G020600		GO:0030234	enzyme regulator activity	1103	9	3.1133e-05	0.00342463	TraesCS1B01G276900;TraesCS1D01G266100;TraesCS1D01G266000;TraesCS1A01G021000;TraesCS1A01G021400;TraesCS1D01G265900;TraesCS1D01G265800;TraesCS1A01G265900;TraesCS1A01G265700
TraesCS3D01G023300		GO:0042737	drug catabolic process	473	6	6.46606e-05	0.00691869	TraesCS2A01G350800;TraesCS2A01G350900;TraesCS5D01G364600;TraesCS1D01G207000;TraesCS1A01G203600;TraesCSU01G020500
TraesCS3D01G023400		GO:0051172	negative regulation of nitrogen compound metabolic process	479	6	6.92891e-05	0.00727535	TraesCS1D01G266000;TraesCS1A01G021000;TraesCS1A01G021400;TraesCS1A01G277900;TraesCS1D01G265900;TraesCS1A01G265700
TraesCS3D01G034700		GO:0031324	negative regulation of cellular metabolic process	488	6	7.6724e-05	0.00782584	TraesCS1D01G266000;TraesCS1A01G021000;TraesCS1A01G021400;TraesCS1A01G277900;TraesCS1D01G265900;TraesCS1A01G265700
TraesCS3D01G090300		GO:0045493	xylan catabolic process	10	2	9.01404e-05	0.00901404	TraesCS3D01G467600;TraesCS4D01G142000
TraesCS3D01G123300		GO:0005506	iron ion binding	1961	11	0.000119809	0.0117413	TraesCS7D01G188100;TraesCS2D01G261100;TraesCS5D01G012000;TraesCS5D01G233700;TraesCS6D01G300600;TraesCS1A01G394900;TraesCS3A01G082900;TraesCS1D01G034500;TraesCS1D01G403100;TraesCS2A01G019400;TraesCS7B01G092300
TraesCS3D01G133100		GO:0032268	regulation of cellular protein metabolic process	554	6	0.000152809	0.0146696	TraesCS1D01G266000;TraesCS1A01G021000;TraesCS1A01G021400;TraesCS1A01G277900;TraesCS1D01G265900;TraesCS1A01G265700
TraesCS3D01G305400		GO:0051246	regulation of protein metabolic process	576	6	0.000188413	0.0177108	TraesCS1D01G266000;TraesCS1A01G021000;TraesCS1A01G021400;TraesCS1A01G277900;TraesCS1D01G265900;TraesCS1A01G265700
TraesCS3D01G396800		GO:0016705	oxidoreductase activity, acting on paired donors, with incorporation or reduction of molecular oxygen	2131	11	0.000245083	0.0225476	TraesCS2D01G261100;TraesCS5D01G012000;TraesCS5D01G233700;TraesCS6D01G261000;TraesCS6D01G300600;TraesCS1A01G394900;TraesCS3A01G082900;TraesCS1D01G034500;TraesCS1D01G403100;TraesCS6D01G260900;TraesCS2A01G019400
TraesCS3D01G424000		GO:0048037	cofactor binding	4750	17	0.000409567	0.036861	TraesCS2B01G507500;TraesCS2D01G261100;TraesCS5D01G012000;TraesCS5D01G364600;TraesCS6B01G353200;TraesCS1D01G034500;TraesCS1D01G403100;TraesCS3B01G128700;TraesCS3D01G305400;TraesCS7B01G251100;TraesCS1A01G394900;TraesCS7A01G317500;TraesCS3A01G082900;TraesCS3D01G514300;TraesCS5D01G268800;TraesCS2A01G019400;TraesCS7D01G368700
TraesCS3D01G467600		GO:0048523	negative regulation of cellular process	682	6	0.000461602	0.040621	TraesCS1D01G266000;TraesCS1A01G021000;TraesCS1A01G021400;TraesCS1A01G277900;TraesCS1D01G265900;TraesCS1A01G265700
TraesCS3D01G478200		GO:0071554	cell wall organization or biogenesis	1000	7	0.000606371	0.0521479	TraesCS2A01G350800;TraesCS2A01G350900;TraesCS3D01G467600;TraesCS1D01G207000;TraesCS1A01G203600;TraesCS4D01G142000;TraesCSU01G020500
TraesCS3D01G507000		GO:0010605	negative regulation of macromolecule metabolic process	779	6	0.000919958	0.0781964	TraesCS1D01G266000;TraesCS1A01G021000;TraesCS1A01G021400;TraesCS1A01G277900;TraesCS1D01G265900;TraesCS1A01G265700
TraesCS3D01G514300		GO:0009892	negative regulation of metabolic process	800	6	0.00105409	0.0874893	TraesCS1D01G266000;TraesCS1A01G021000;TraesCS1A01G021400;TraesCS1A01G277900;TraesCS1D01G265900;TraesCS1A01G265700
TraesCS4A01G042000		GO:0070011	peptidase activity, acting on L-amino acid peptides	2258	10	0.00150629	0.123516	TraesCS6A01G028800;TraesCS3D01G467600;TraesCS6D01G033000;TraesCS5D01G194400;TraesCS7B01G444800;TraesCS3A01G121200;TraesCS4B01G098100;TraesCS3D01G123300;TraesCS4A01G450900;TraesCS5A01G542000
TraesCS4A01G103700		GO:0008233	peptidase activity	2332	10	0.00190706	0.152565	TraesCS6A01G028800;TraesCS3D01G467600;TraesCS6D01G033000;TraesCS5D01G194400;TraesCS7B01G444800;TraesCS3A01G121200;TraesCS4B01G098100;TraesCS3D01G123300;TraesCS4A01G450900;TraesCS5A01G542000
TraesCS4A01G250400		GO:0009057	macromolecule catabolic process	1228	7	0.00196897	0.155549	TraesCS2A01G350800;TraesCS2A01G350900;TraesCS3D01G467600;TraesCS1D01G207000;TraesCS1A01G203600;TraesCS4D01G142000;TraesCSU01G020500
TraesCS4A01G250500		GO:0050790	regulation of catalytic activity	622	5	0.00205534	0.158261	TraesCS1D01G266000;TraesCS1A01G021000;TraesCS1A01G021400;TraesCS1D01G265900;TraesCS1A01G265700
TraesCS4A01G389100		GO:0065009	regulation of molecular function	647	5	0.00243545	0.185094	TraesCS1D01G266000;TraesCS1A01G021000;TraesCS1A01G021400;TraesCS1D01G265900;TraesCS1A01G265700
TraesCS4A01G436200		GO:0020037	heme binding	2527	10	0.00338888	0.254166	TraesCS2D01G261100;TraesCS5D01G012000;TraesCS5D01G364600;TraesCS7B01G251100;TraesCS1A01G394900;TraesCS3A01G082900;TraesCS1D01G034500;TraesCS1D01G403100;TraesCS3D01G305400;TraesCS2A01G019400
TraesCS4A01G436500		GO:0016765	transferase activity, transferring alkyl or aryl (other than methyl) groups	217	3	0.00380592	0.281638	TraesCS1D01G191100;TraesCS4B01G059100;TraesCS4B01G059300
TraesCS4A01G450900		GO:0016717	oxidoreductase activity, acting on paired donors, with oxidation of a pair of donors resulting in the reduction of molecular oxygen to two molecules of water	64	2	0.00384027	0.276499	TraesCS6D01G261000;TraesCS6D01G260900
TraesCS4B01G059100		GO:0046906	tetrapyrrole binding	2625	10	0.00442084	0.31388	TraesCS2D01G261100;TraesCS5D01G012000;TraesCS5D01G364600;TraesCS7B01G251100;TraesCS1A01G394900;TraesCS3A01G082900;TraesCS1D01G034500;TraesCS1D01G403100;TraesCS3D01G305400;TraesCS2A01G019400
TraesCS4B01G059300		GO:0048519	negative regulation of biological process	1095	6	0.00497737	0.348416	TraesCS1D01G266000;TraesCS1A01G021000;TraesCS1A01G021400;TraesCS1A01G277900;TraesCS1D01G265900;TraesCS1A01G265700
TraesCS4B01G064400		GO:0006508	proteolysis	2854	10	0.00780607	0.538619	TraesCS6A01G028800;TraesCS3D01G467600;TraesCS6D01G033000;TraesCS5D01G194400;TraesCS7B01G444800;TraesCS3A01G121200;TraesCS4B01G098100;TraesCS3D01G123300;TraesCS4A01G450900;TraesCS5A01G542000
TraesCS4B01G098100		GO:0050660	flavin adenine dinucleotide binding	591	4	0.0104257	0.708946	TraesCS7A01G317500;TraesCS3B01G128700;TraesCS5D01G268800;TraesCS7D01G368700
TraesCS4B01G197500		GO:0016614	oxidoreductase activity, acting on CH-OH group of donors	617	4	0.0120488	0.807269	TraesCS7A01G317500;TraesCS3B01G128700;TraesCS5D01G268800;TraesCS7D01G368700
TraesCS4D01G015800		GO:0045491	xylan metabolic process	120	2	0.012914	0.852324	TraesCS3D01G467600;TraesCS4D01G142000
TraesCS4D01G063200		GO:0000272	polysaccharide catabolic process	127	2	0.0143781	0.93458	TraesCS3D01G467600;TraesCS4D01G142000
TraesCS4D01G142000		GO:0050662	coenzyme binding	1801	7	0.0149461	0.956549	TraesCS2B01G507500;TraesCS7A01G317500;TraesCS6B01G353200;TraesCS3B01G128700;TraesCS3D01G514300;TraesCS5D01G268800;TraesCS7D01G368700
TraesCS4D01G350500		GO:0002213	defense response to insect	17	1	0.0239883	1	TraesCS7B01G156900
TraesCS5A01G018200		GO:0004252	serine-type endopeptidase activity	446	3	0.0263455	1	TraesCS6A01G028800;TraesCS6D01G033000;TraesCS5D01G194400
TraesCS5A01G024100		GO:0017144	drug metabolic process	1595	6	0.0271386	1	TraesCS2A01G350800;TraesCS2A01G350900;TraesCS5D01G364600;TraesCS1D01G207000;TraesCS1A01G203600;TraesCSU01G020500
TraesCS5A01G231300		GO:0008037	cell recognition	461	3	0.0286621	1	TraesCS5D01G519600;TraesCS1D01G259700;TraesCS7D01G124900
TraesCS5A01G267600		GO:0048544	recognition of pollen	461	3	0.0286621	1	TraesCS5D01G519600;TraesCS1D01G259700;TraesCS7D01G124900
TraesCS5A01G267700		GO:0009875	pollen-pistil interaction	463	3	0.0289789	1	TraesCS5D01G519600;TraesCS1D01G259700;TraesCS7D01G124900
TraesCS5A01G267800		GO:1901565	organonitrogen compound catabolic process	1263	5	0.0351582	1	TraesCS2A01G350800;TraesCS2A01G350900;TraesCS1D01G207000;TraesCS1A01G203600;TraesCSU01G020500
TraesCS5A01G267900		GO:0016298	lipase activity	209	2	0.0362292	1	TraesCS7B01G156900;TraesCS1B01G277100
TraesCS5A01G268000		GO:0009056	catabolic process	2670	8	0.0376703	1	TraesCS2A01G350800;TraesCS2A01G350900;TraesCS5D01G364600;TraesCS3D01G467600;TraesCS1D01G207000;TraesCS1A01G203600;TraesCS4D01G142000;TraesCSU01G020500
TraesCS5A01G433900		GO:0004497	monooxygenase activity	891	4	0.0392266	1	TraesCS2D01G261100;TraesCS5D01G012000;TraesCS1D01G034500;TraesCS2A01G019400
TraesCS5A01G513000		GO:0006855	drug transmembrane transport	242	2	0.0471647	1	TraesCS3B01G336100;TraesCS3B01G562500
TraesCS5A01G526200		GO:0008970	phospholipase A1 activity	34	1	0.0474062	1	TraesCS1B01G277100
TraesCS5A01G542000		GO:0010029	regulation of seed germination	34	1	0.0474062	1	TraesCS4B01G197500
TraesCS5B01G021800		GO:1900140	regulation of seedling development	35	1	0.0487663	1	TraesCS4B01G197500
TraesCS5B01G267400		GO:1901575	organic substance catabolic process	2326	7	0.0493865	1	TraesCS2A01G350800;TraesCS2A01G350900;TraesCS3D01G467600;TraesCS1D01G207000;TraesCS1A01G203600;TraesCS4D01G142000;TraesCSU01G020500
TraesCS5D01G012000		GO:0044706	multi-multicellular organism process	576	3	0.0498576	1	TraesCS5D01G519600;TraesCS1D01G259700;TraesCS7D01G124900
TraesCS5D01G030000		GO:0009856	pollination	576	3	0.0498576	1	TraesCS5D01G519600;TraesCS1D01G259700;TraesCS7D01G124900
TraesCS5D01G176800
TraesCS5D01G194400
TraesCS5D01G233700
TraesCS5D01G242300
TraesCS5D01G268800
TraesCS5D01G275400
TraesCS5D01G275600
TraesCS5D01G310500
TraesCS5D01G335100
TraesCS5D01G342100
TraesCS5D01G364600
TraesCS5D01G446900
TraesCS5D01G519600
TraesCS6A01G015400
TraesCS6A01G028800
TraesCS6A01G053400
TraesCS6A01G053600
TraesCS6A01G115400
TraesCS6A01G283900
TraesCS6A01G303400
TraesCS6A01G403200
TraesCS6B01G071800
TraesCS6B01G072000
TraesCS6B01G072100
TraesCS6B01G143000
TraesCS6B01G156100
TraesCS6B01G332700
TraesCS6B01G353200
TraesCS6D01G033000
TraesCS6D01G106200
TraesCS6D01G260900
TraesCS6D01G261000
TraesCS6D01G283000
TraesCS6D01G300600
TraesCS7A01G317500
TraesCS7A01G525700
TraesCS7B01G092300
TraesCS7B01G103900
TraesCS7B01G156900
TraesCS7B01G225400
TraesCS7B01G243100
TraesCS7B01G251100
TraesCS7B01G262800
TraesCS7B01G370900
TraesCS7B01G444800
TraesCS7D01G084800
TraesCS7D01G085200
TraesCS7D01G085500
TraesCS7D01G124900
TraesCS7D01G188100
TraesCS7D01G339700
TraesCS7D01G368700
TraesCSU01G020500
TraesCSU01G132700
TraesCSU01G132800
TraesCSU01G146600

### Sheet: FU10
Fg_up & GA+Fg_vs_Fg_down
Gene list (2232)	0.325602	Gene Count:	1532
TraesCS1A01G004400		Background Gene Count:	77079
TraesCS1A01G004500		Ontology:	G:\Software\GOAnalyzer\Deployment\Data\gofiles\gene_ontology_edit.obo
TraesCS1A01G008000		Annotation:	G:\Software\GOAnalyzer\Deployment\Data\gofiles\\gene_association.UserDefined
TraesCS1A01G014000		Hierarchy:	All
TraesCS1A01G022500		Correction:	Benjamini FDR
TraesCS1A01G029400		Max Path Length From Leaf:	N/A
TraesCS1A01G030800		Min Path Length From Root:	3
TraesCS1A01G032700
TraesCS1A01G045500		GO ID	Description	Total Genes	Matched Gene Counts	P-Value	Corrected P-Value	Matched Genes
TraesCS1A01G049500		GO:0004857	enzyme inhibitor activity	860	171	2.01474e-116	9.09657e-113	TraesCS2B01G611300;TraesCS3D01G025700;TraesCS5A01G281800;TraesCSU01G101900;TraesCS7D01G472800;TraesCS2B01G474300;TraesCS3D01G061400;TraesCS3A01G086500;TraesCS3B01G102000;TraesCS4A01G460700;TraesCS7D01G168000;TraesCS2B01G512500;TraesCS4A01G461400;TraesCS6D01G000200;TraesCS4A01G052100;TraesCS2B01G330200;TraesCS2D01G089400;TraesCS3B01G008900;TraesCS7D01G026200;TraesCS2A01G578500;TraesCS5D01G561900;TraesCS5A01G024200;TraesCS7B01G001900;TraesCS7D01G473100;TraesCS2D01G589700;TraesCS4B01G249400;TraesCS3D01G095700;TraesCS3B01G065300;TraesCS3D01G511600;TraesCS3D01G005700;TraesCS4D01G250000;TraesCS4D01G252300;TraesCS7A01G029500;TraesCS1B01G302400;TraesCS4A01G460200;TraesCS7D01G025800;TraesCS5A01G327500;TraesCS1A01G366600;TraesCS7D01G025400;TraesCSU01G048700;TraesCS6D01G324600;TraesCS2D01G586300;TraesCS3B01G012300;TraesCS2B01G611200;TraesCS4B01G328000;TraesCS7A01G030000;TraesCS7B01G241000;TraesCS2D01G485800;TraesCS2A01G452800;TraesCS7A01G028600;TraesCS2D01G452600;TraesCS4A01G460600;TraesCS3D01G061300;TraesCS3B01G037600;TraesCS4A01G052000;TraesCS5B01G281000;TraesCS3D01G086800;TraesCS5A01G293400;TraesCS7B01G206800;TraesCS7D01G391100;TraesCS4A01G247900;TraesCS5D01G030100;TraesCS3A01G005800;TraesCS7D01G303400;TraesCS6D01G380700;TraesCS2A01G576100;TraesCS2B01G502800;TraesCS4A01G459900;TraesCS3B01G008200;TraesCS5D01G561800;TraesCS7D01G322200;TraesCS5B01G556900;TraesCS6B01G033400;TraesCS4A01G369900;TraesCS5B01G502800;TraesCS4A01G451000;TraesCS7A01G486600;TraesCS1B01G384400;TraesCS7A01G029400;TraesCS4D01G252400;TraesCS7A01G341900;TraesCS7A01G395600;TraesCS7D01G025700;TraesCS2D01G311600;TraesCS4A01G460500;TraesCS5D01G004000;TraesCSU01G048800;TraesCS7A01G038100;TraesCS7B01G297500;TraesCS3B01G009700;TraesCS1D01G291800;TraesCS2B01G501700;TraesCS2A01G485800;TraesCS1D01G232800;TraesCS5B01G570900;TraesCS4B01G328100;TraesCS4B01G252200;TraesCS3D01G004800;TraesCS7A01G028500;TraesCS2D01G586800;TraesCS2B01G609300;TraesCS4A01G460900;TraesCS5B01G564900;TraesCS6B01G435500;TraesCS3A01G009500;TraesCS3B01G077600;TraesCS2D01G102900;TraesCS2A01G576000;TraesCS3B01G111200;TraesCS6B01G375900;TraesCS3B01G568800;TraesCS5B01G292500;TraesCS4A01G338000;TraesCS7D01G083700;TraesCS2D01G371800;TraesCS3D01G102800;TraesCS4D01G252500;TraesCS1B01G409000;TraesCS2A01G575600;TraesCS6A01G241600;TraesCS4A01G460400;TraesCS4D01G325000;TraesCS5D01G004300;TraesCS3A01G006000;TraesCS3B01G074200;TraesCS7D01G025600;TraesCS1B01G059200;TraesCS7A01G038200;TraesCS7B01G389000;TraesCS2A01G313100;TraesCS2B01G501800;TraesCS3B01G068600;TraesCS2B01G392500;TraesCS5D01G029900;TraesCS5D01G300700;TraesCS3B01G416500;TraesCS4A01G450800;TraesCS4D01G066000;TraesCS7D01G034200;TraesCS2B01G474400;TraesCS3D01G004900;TraesCS5D01G390900;TraesCS3D01G096000;TraesCS3A01G384600;TraesCS4A01G460800;TraesCS3D01G055900;TraesCS3A01G003700;TraesCS3A01G005600;TraesCS3B01G008800;TraesCS7B01G072000;TraesCS2A01G453000;TraesCS7A01G306500;TraesCS5B01G003500;TraesCS1B01G302500;TraesCS6D01G094500;TraesCS4D01G252600;TraesCS4D01G325100;TraesCS5D01G534700;TraesCS7D01G157800;TraesCS4A01G460300;TraesCS3A01G061500;TraesCS3D01G377500;TraesCS3B01G074100;TraesCS7D01G025500;TraesCS4A01G248000;TraesCS7B01G389100;TraesCS1A01G293000;TraesCS3B01G569500;TraesCS7A01G485700;TraesCS7D01G472500;TraesCS3A01G054300
TraesCS1A01G058400		GO:0030234	enzyme regulator activity	1103	171	5.37037e-98	1.21209e-94	TraesCS2B01G611300;TraesCS3D01G025700;TraesCS5A01G281800;TraesCSU01G101900;TraesCS7D01G472800;TraesCS2B01G474300;TraesCS3D01G061400;TraesCS3A01G086500;TraesCS3B01G102000;TraesCS4A01G460700;TraesCS7D01G168000;TraesCS2B01G512500;TraesCS4A01G461400;TraesCS6D01G000200;TraesCS4A01G052100;TraesCS2B01G330200;TraesCS2D01G089400;TraesCS3B01G008900;TraesCS7D01G026200;TraesCS2A01G578500;TraesCS5D01G561900;TraesCS5A01G024200;TraesCS7B01G001900;TraesCS7D01G473100;TraesCS2D01G589700;TraesCS4B01G249400;TraesCS3D01G095700;TraesCS3B01G065300;TraesCS3D01G511600;TraesCS3D01G005700;TraesCS4D01G250000;TraesCS4D01G252300;TraesCS7A01G029500;TraesCS1B01G302400;TraesCS4A01G460200;TraesCS7D01G025800;TraesCS5A01G327500;TraesCS1A01G366600;TraesCS7D01G025400;TraesCSU01G048700;TraesCS6D01G324600;TraesCS2D01G586300;TraesCS3B01G012300;TraesCS2B01G611200;TraesCS4B01G328000;TraesCS7A01G030000;TraesCS7B01G241000;TraesCS2D01G485800;TraesCS2A01G452800;TraesCS7A01G028600;TraesCS2D01G452600;TraesCS4A01G460600;TraesCS3D01G061300;TraesCS3B01G037600;TraesCS4A01G052000;TraesCS5B01G281000;TraesCS3D01G086800;TraesCS5A01G293400;TraesCS7B01G206800;TraesCS7D01G391100;TraesCS4A01G247900;TraesCS5D01G030100;TraesCS3A01G005800;TraesCS7D01G303400;TraesCS6D01G380700;TraesCS2A01G576100;TraesCS2B01G502800;TraesCS4A01G459900;TraesCS3B01G008200;TraesCS5D01G561800;TraesCS7D01G322200;TraesCS5B01G556900;TraesCS6B01G033400;TraesCS4A01G369900;TraesCS5B01G502800;TraesCS4A01G451000;TraesCS7A01G486600;TraesCS1B01G384400;TraesCS7A01G029400;TraesCS4D01G252400;TraesCS7A01G341900;TraesCS7A01G395600;TraesCS7D01G025700;TraesCS2D01G311600;TraesCS4A01G460500;TraesCS5D01G004000;TraesCSU01G048800;TraesCS7A01G038100;TraesCS7B01G297500;TraesCS3B01G009700;TraesCS1D01G291800;TraesCS2B01G501700;TraesCS2A01G485800;TraesCS1D01G232800;TraesCS5B01G570900;TraesCS4B01G328100;TraesCS4B01G252200;TraesCS3D01G004800;TraesCS7A01G028500;TraesCS2D01G586800;TraesCS2B01G609300;TraesCS4A01G460900;TraesCS5B01G564900;TraesCS6B01G435500;TraesCS3A01G009500;TraesCS3B01G077600;TraesCS2D01G102900;TraesCS2A01G576000;TraesCS3B01G111200;TraesCS6B01G375900;TraesCS3B01G568800;TraesCS5B01G292500;TraesCS4A01G338000;TraesCS7D01G083700;TraesCS2D01G371800;TraesCS3D01G102800;TraesCS4D01G252500;TraesCS1B01G409000;TraesCS2A01G575600;TraesCS6A01G241600;TraesCS4A01G460400;TraesCS4D01G325000;TraesCS5D01G004300;TraesCS3A01G006000;TraesCS3B01G074200;TraesCS7D01G025600;TraesCS1B01G059200;TraesCS7A01G038200;TraesCS7B01G389000;TraesCS2A01G313100;TraesCS2B01G501800;TraesCS3B01G068600;TraesCS2B01G392500;TraesCS5D01G029900;TraesCS5D01G300700;TraesCS3B01G416500;TraesCS4A01G450800;TraesCS4D01G066000;TraesCS7D01G034200;TraesCS2B01G474400;TraesCS3D01G004900;TraesCS5D01G390900;TraesCS3D01G096000;TraesCS3A01G384600;TraesCS4A01G460800;TraesCS3D01G055900;TraesCS3A01G003700;TraesCS3A01G005600;TraesCS3B01G008800;TraesCS7B01G072000;TraesCS2A01G453000;TraesCS7A01G306500;TraesCS5B01G003500;TraesCS1B01G302500;TraesCS6D01G094500;TraesCS4D01G252600;TraesCS4D01G325100;TraesCS5D01G534700;TraesCS7D01G157800;TraesCS4A01G460300;TraesCS3A01G061500;TraesCS3D01G377500;TraesCS3B01G074100;TraesCS7D01G025500;TraesCS4A01G248000;TraesCS7B01G389100;TraesCS1A01G293000;TraesCS3B01G569500;TraesCS7A01G485700;TraesCS7D01G472500;TraesCS3A01G054300
TraesCS1A01G059600		GO:0000160	phosphorelay signal transduction system	346	80	5.72547e-60	8.61683e-57	TraesCS4B01G011600;TraesCS4B01G011200;TraesCS6A01G020400;TraesCS4B01G011000;TraesCS7A01G502300;TraesCS7D01G525900;TraesCS7D01G489600;TraesCS4D01G008700;TraesCS7A01G511300;TraesCS4D01G008900;TraesCS5A01G458200;TraesCS4A01G302300;TraesCS4A01G304200;TraesCS4A01G302700;TraesCS4A01G302500;TraesCS6B01G408800;TraesCS6D01G021500;TraesCS4B01G010900;TraesCS6D01G029700;TraesCS6A01G011800;TraesCS6D01G067900;TraesCS7A01G511100;TraesCS5B01G462300;TraesCS2D01G071000;TraesCS4B01G010700;TraesCS5A01G452800;TraesCS7D01G012700;TraesCS6A01G013300;TraesCS3A01G473800;TraesCS1B01G061400;TraesCS3B01G517000;TraesCS3A01G473600;TraesCS2B01G087000;TraesCS6D01G030000;TraesCS4D01G009800;TraesCS4D01G009400;TraesCS6A01G026200;TraesCS4D01G009600;TraesCS5A01G453500;TraesCS2D01G070900;TraesCS5D01G463200;TraesCS5B01G461800;TraesCS6A01G364400;TraesCS4B01G011500;TraesCS6D01G014700;TraesCS2A01G072100;TraesCS4B01G011700;TraesCS4B01G011100;TraesCS6A01G012000;TraesCS4B01G011300;TraesCS6D01G014900;TraesCSU01G214800;TraesCS1A01G445100;TraesCS1A01G445300;TraesCS4D01G008600;TraesCS4D01G010000;TraesCS6B01G408900;TraesCS1D01G453400;TraesCS5D01G464100;TraesCS4B01G010800;TraesCS7A01G146600;TraesCSU01G240700;TraesCS6B01G018400;TraesCS1D01G453200;TraesCS6A01G011900;TraesCSU01G226300;TraesCSU01G060200;TraesCS7B01G408700;TraesCS5B01G462400;TraesCS1B01G061300;TraesCS6D01G355500;TraesCS6B01G027800;TraesCS4D01G009300;TraesCS5A01G395900;TraesCS4A01G480800;TraesCS2B01G087100;TraesCS7A01G510300;TraesCS4D01G009500;TraesCS4D01G009700;TraesCS5A01G453600
TraesCS1A01G061100		GO:0035556	intracellular signal transduction	742	81	4.04022e-35	4.55737e-32	TraesCS4B01G011600;TraesCS4B01G011200;TraesCS6A01G020400;TraesCS4B01G011000;TraesCS7A01G502300;TraesCS7D01G525900;TraesCS7D01G489600;TraesCS4D01G008700;TraesCS7A01G511300;TraesCS4D01G008900;TraesCS5A01G458200;TraesCS4A01G302300;TraesCS6B01G230400;TraesCS4A01G304200;TraesCS4A01G302700;TraesCS4A01G302500;TraesCS6B01G408800;TraesCS6D01G021500;TraesCS4B01G010900;TraesCS6D01G029700;TraesCS6A01G011800;TraesCS6D01G067900;TraesCS7A01G511100;TraesCS5B01G462300;TraesCS2D01G071000;TraesCS4B01G010700;TraesCS5A01G452800;TraesCS7D01G012700;TraesCS6A01G013300;TraesCS3A01G473800;TraesCS1B01G061400;TraesCS3B01G517000;TraesCS3A01G473600;TraesCS2B01G087000;TraesCS6D01G030000;TraesCS4D01G009800;TraesCS4D01G009400;TraesCS6A01G026200;TraesCS4D01G009600;TraesCS5A01G453500;TraesCS2D01G070900;TraesCS5D01G463200;TraesCS5B01G461800;TraesCS6A01G364400;TraesCS4B01G011500;TraesCS6D01G014700;TraesCS2A01G072100;TraesCS4B01G011700;TraesCS4B01G011100;TraesCS6A01G012000;TraesCS4B01G011300;TraesCS6D01G014900;TraesCSU01G214800;TraesCS1A01G445100;TraesCS1A01G445300;TraesCS4D01G008600;TraesCS4D01G010000;TraesCS6B01G408900;TraesCS1D01G453400;TraesCS5D01G464100;TraesCS4B01G010800;TraesCS7A01G146600;TraesCSU01G240700;TraesCS6B01G018400;TraesCS1D01G453200;TraesCS6A01G011900;TraesCSU01G226300;TraesCSU01G060200;TraesCS7B01G408700;TraesCS5B01G462400;TraesCS1B01G061300;TraesCS6D01G355500;TraesCS6B01G027800;TraesCS4D01G009300;TraesCS5A01G395900;TraesCS4A01G480800;TraesCS2B01G087100;TraesCS7A01G510300;TraesCS4D01G009500;TraesCS4D01G009700;TraesCS5A01G453600
TraesCS1A01G061200		GO:0061134	peptidase regulator activity	445	59	1.97414e-30	1.11341e-27	TraesCS2B01G611300;TraesCS3D01G025700;TraesCS5A01G281800;TraesCS4B01G328100;TraesCS4B01G252200;TraesCS2D01G586800;TraesCS2B01G609300;TraesCS7D01G168000;TraesCS3B01G077600;TraesCS6D01G000200;TraesCS4A01G052100;TraesCS2A01G576000;TraesCS3B01G111200;TraesCS2A01G578500;TraesCS3B01G568800;TraesCS2D01G589700;TraesCS4B01G249400;TraesCS3D01G095700;TraesCS7D01G083700;TraesCS2D01G371800;TraesCS3D01G511600;TraesCS4D01G250000;TraesCS4D01G252300;TraesCS4D01G252500;TraesCS2A01G575600;TraesCS4D01G325000;TraesCS5D01G004300;TraesCS2B01G501800;TraesCS2B01G392500;TraesCS3B01G416500;TraesCS2D01G586300;TraesCS2B01G611200;TraesCS4B01G328000;TraesCS4D01G066000;TraesCS7B01G241000;TraesCS3D01G096000;TraesCS3A01G384600;TraesCS3B01G037600;TraesCS4A01G052000;TraesCS5B01G281000;TraesCS7D01G391100;TraesCS4A01G247900;TraesCS2A01G576100;TraesCS2B01G502800;TraesCS7B01G072000;TraesCS5B01G003500;TraesCS4D01G252400;TraesCS6D01G094500;TraesCS4D01G252600;TraesCS4D01G325100;TraesCS7A01G341900;TraesCS7A01G395600;TraesCS5D01G004000;TraesCS3D01G377500;TraesCS4A01G248000;TraesCS7B01G297500;TraesCS3B01G009700;TraesCS3B01G569500;TraesCS2B01G501700
TraesCS1A01G062500		GO:0030414	peptidase inhibitor activity	445	59	1.97414e-30	1.27332e-27	TraesCS2B01G611300;TraesCS3D01G025700;TraesCS5A01G281800;TraesCS4B01G328100;TraesCS4B01G252200;TraesCS2D01G586800;TraesCS2B01G609300;TraesCS7D01G168000;TraesCS3B01G077600;TraesCS6D01G000200;TraesCS4A01G052100;TraesCS2A01G576000;TraesCS3B01G111200;TraesCS2A01G578500;TraesCS3B01G568800;TraesCS2D01G589700;TraesCS4B01G249400;TraesCS3D01G095700;TraesCS7D01G083700;TraesCS2D01G371800;TraesCS3D01G511600;TraesCS4D01G250000;TraesCS4D01G252300;TraesCS4D01G252500;TraesCS2A01G575600;TraesCS4D01G325000;TraesCS5D01G004300;TraesCS2B01G501800;TraesCS2B01G392500;TraesCS3B01G416500;TraesCS2D01G586300;TraesCS2B01G611200;TraesCS4B01G328000;TraesCS4D01G066000;TraesCS7B01G241000;TraesCS3D01G096000;TraesCS3A01G384600;TraesCS3B01G037600;TraesCS4A01G052000;TraesCS5B01G281000;TraesCS7D01G391100;TraesCS4A01G247900;TraesCS2A01G576100;TraesCS2B01G502800;TraesCS7B01G072000;TraesCS5B01G003500;TraesCS4D01G252400;TraesCS6D01G094500;TraesCS4D01G252600;TraesCS4D01G325100;TraesCS7A01G341900;TraesCS7A01G395600;TraesCS5D01G004000;TraesCS3D01G377500;TraesCS4A01G248000;TraesCS7B01G297500;TraesCS3B01G009700;TraesCS3B01G569500;TraesCS2B01G501700
TraesCS1A01G062600		GO:0061135	endopeptidase regulator activity	445	59	1.97414e-30	1.48455e-27	TraesCS2B01G611300;TraesCS3D01G025700;TraesCS5A01G281800;TraesCS4B01G328100;TraesCS4B01G252200;TraesCS2D01G586800;TraesCS2B01G609300;TraesCS7D01G168000;TraesCS3B01G077600;TraesCS6D01G000200;TraesCS4A01G052100;TraesCS2A01G576000;TraesCS3B01G111200;TraesCS2A01G578500;TraesCS3B01G568800;TraesCS2D01G589700;TraesCS4B01G249400;TraesCS3D01G095700;TraesCS7D01G083700;TraesCS2D01G371800;TraesCS3D01G511600;TraesCS4D01G250000;TraesCS4D01G252300;TraesCS4D01G252500;TraesCS2A01G575600;TraesCS4D01G325000;TraesCS5D01G004300;TraesCS2B01G501800;TraesCS2B01G392500;TraesCS3B01G416500;TraesCS2D01G586300;TraesCS2B01G611200;TraesCS4B01G328000;TraesCS4D01G066000;TraesCS7B01G241000;TraesCS3D01G096000;TraesCS3A01G384600;TraesCS3B01G037600;TraesCS4A01G052000;TraesCS5B01G281000;TraesCS7D01G391100;TraesCS4A01G247900;TraesCS2A01G576100;TraesCS2B01G502800;TraesCS7B01G072000;TraesCS5B01G003500;TraesCS4D01G252400;TraesCS6D01G094500;TraesCS4D01G252600;TraesCS4D01G325100;TraesCS7A01G341900;TraesCS7A01G395600;TraesCS5D01G004000;TraesCS3D01G377500;TraesCS4A01G248000;TraesCS7B01G297500;TraesCS3B01G009700;TraesCS3B01G569500;TraesCS2B01G501700
TraesCS1A01G062700		GO:0004866	endopeptidase inhibitor activity	445	59	1.97414e-30	1.78265e-27	TraesCS2B01G611300;TraesCS3D01G025700;TraesCS5A01G281800;TraesCS4B01G328100;TraesCS4B01G252200;TraesCS2D01G586800;TraesCS2B01G609300;TraesCS7D01G168000;TraesCS3B01G077600;TraesCS6D01G000200;TraesCS4A01G052100;TraesCS2A01G576000;TraesCS3B01G111200;TraesCS2A01G578500;TraesCS3B01G568800;TraesCS2D01G589700;TraesCS4B01G249400;TraesCS3D01G095700;TraesCS7D01G083700;TraesCS2D01G371800;TraesCS3D01G511600;TraesCS4D01G250000;TraesCS4D01G252300;TraesCS4D01G252500;TraesCS2A01G575600;TraesCS4D01G325000;TraesCS5D01G004300;TraesCS2B01G501800;TraesCS2B01G392500;TraesCS3B01G416500;TraesCS2D01G586300;TraesCS2B01G611200;TraesCS4B01G328000;TraesCS4D01G066000;TraesCS7B01G241000;TraesCS3D01G096000;TraesCS3A01G384600;TraesCS3B01G037600;TraesCS4A01G052000;TraesCS5B01G281000;TraesCS7D01G391100;TraesCS4A01G247900;TraesCS2A01G576100;TraesCS2B01G502800;TraesCS7B01G072000;TraesCS5B01G003500;TraesCS4D01G252400;TraesCS6D01G094500;TraesCS4D01G252600;TraesCS4D01G325100;TraesCS7A01G341900;TraesCS7A01G395600;TraesCS5D01G004000;TraesCS3D01G377500;TraesCS4A01G248000;TraesCS7B01G297500;TraesCS3B01G009700;TraesCS3B01G569500;TraesCS2B01G501700
TraesCS1A01G062900		GO:0004869	cysteine-type endopeptidase inhibitor activity	95	31	3.83814e-29	1.92291e-26	TraesCS2D01G586300;TraesCS2B01G611200;TraesCS2B01G611300;TraesCS4D01G066000;TraesCS4B01G252200;TraesCS7B01G241000;TraesCS2D01G586800;TraesCS2B01G609300;TraesCS3A01G384600;TraesCS4A01G052000;TraesCS7D01G391100;TraesCS3B01G077600;TraesCS4A01G247900;TraesCS4A01G052100;TraesCS2A01G576000;TraesCS2A01G576100;TraesCS2B01G502800;TraesCS2A01G578500;TraesCS2D01G589700;TraesCS4D01G252300;TraesCS4D01G252500;TraesCS4D01G252400;TraesCS4D01G252600;TraesCS7A01G341900;TraesCS7A01G395600;TraesCS2A01G575600;TraesCS3D01G377500;TraesCS7B01G297500;TraesCS2B01G501800;TraesCS2B01G501700;TraesCS3B01G416500
TraesCS1A01G063100		GO:0006952	defense response	1416	94	6.44881e-24	2.90841e-21	TraesCS3A01G451300;TraesCS1A01G398200;TraesCS6D01G146400;TraesCS3A01G451700;TraesCS4A01G473700;TraesCS3A01G451500;TraesCS4B01G315500;TraesCS7B01G088300;TraesCS7D01G185100;TraesCS3D01G434600;TraesCS3D01G443800;TraesCS2B01G110100;TraesCS7B01G466100;TraesCS2D01G171400;TraesCS6A01G157100;TraesCS6D01G396800;TraesCS3B01G476300;TraesCS1A01G237600;TraesCS1D01G405700;TraesCS1B01G039900;TraesCS3A01G445500;TraesCS6B01G016000;TraesCS7D01G215400;TraesCS2A01G094900;TraesCS3A01G454700;TraesCS3B01G493400;TraesCS5A01G496600;TraesCS6A01G143500;TraesCS2A01G579000;TraesCS3D01G435300;TraesCS3A01G045100;TraesCS1A01G014000;TraesCS3D01G435100;TraesCS3A01G442400;TraesCS5A01G344100;TraesCS6B01G369500;TraesCS5D01G056100;TraesCS2A01G164500;TraesCS3A01G451900;TraesCS3B01G475700;TraesCS3D01G444200;TraesCS7A01G183500;TraesCS2A01G013100;TraesCS5A01G046400;TraesCS5B01G050900;TraesCS3A01G451400;TraesCS6D01G314800;TraesCS3A01G451800;TraesCS7B01G465900;TraesCS3A01G451600;TraesCS2B01G034400;TraesCS2D01G003000;TraesCS3B01G488700;TraesCS7D01G185200;TraesCS7D01G185000;TraesCS7B01G088400;TraesCS7B01G466000;TraesCSU01G267500;TraesCS1B01G049000;TraesCS3A01G116500;TraesCS3D01G438300;TraesCS6D01G373700;TraesCS2D01G092900;TraesCS3B01G476200;TraesCS7A01G543900;TraesCS3A01G441800;TraesCS4A01G247900;TraesCS3B01G480100;TraesCS6A01G126100;TraesCS2B01G190300;TraesCS4B01G324000;TraesCS1A01G237500;TraesCS3D01G447500;TraesCS6A01G233200;TraesCS1D01G011900;TraesCS2B01G502800;TraesCS6B01G184900;TraesCS3B01G493500;TraesCS2D01G025200;TraesCS3A01G454800;TraesCS3B01G493300;TraesCS2D01G004400;TraesCS3A01G442700;TraesCS4B01G109700;TraesCS5D01G056600;TraesCS3A01G442500;TraesCS4D01G107100;TraesCS3D01G444300;TraesCS7A01G183400;TraesCS7A01G183600;TraesCS1A01G238200;TraesCS2A01G164400;TraesCS2B01G547900;TraesCS1B01G426100
TraesCS1A01G063200		GO:0004553	hydrolase activity, hydrolyzing O-glycosyl compounds	1509	91	2.09576e-20	8.59263e-18	TraesCS7A01G009500;TraesCS1D01G075100;TraesCS3B01G530500;TraesCS3D01G130300;TraesCS7D01G009100;TraesCS4B01G229500;TraesCS2D01G402000;TraesCS6D01G089200;TraesCS2A01G548600;TraesCS5B01G394300;TraesCS7B01G472300;TraesCS2A01G588900;TraesCS3D01G478900;TraesCS5A01G554200;TraesCS2A01G588700;TraesCS7A01G404200;TraesCS3A01G083900;TraesCS6B01G058000;TraesCS2D01G201900;TraesCS4B01G026100;TraesCS5D01G449000;TraesCS7B01G370700;TraesCS1B01G090700;TraesCS3A01G483700;TraesCS6D01G048900;TraesCS5B01G011700;TraesCS5B01G476000;TraesCS5B01G403700;TraesCS2A01G405300;TraesCS2B01G423400;TraesCS5B01G011800;TraesCS3B01G151700;TraesCS7A01G549200;TraesCS5B01G309700;TraesCS2B01G423200;TraesCS3D01G133800;TraesCS4D01G023500;TraesCS7D01G016300;TraesCSU01G066000;TraesCS1D01G074800;TraesCS2A01G549500;TraesCS2B01G327300;TraesCS2D01G172300;TraesCS7D01G535500;TraesCS4A01G485600;TraesCS3B01G099000;TraesCS2A01G405100;TraesCS2D01G550500;TraesCS3B01G530600;TraesCS3D01G478800;TraesCS7D01G009200;TraesCS2D01G402100;TraesCS5A01G309000;TraesCS5A01G441700;TraesCS6A01G060800;TraesCS3B01G148500;TraesCS5A01G464500;TraesCS7A01G009600;TraesCS2A01G061600;TraesCS7D01G397600;TraesCS1B01G270100;TraesCS7D01G054800;TraesCS4A01G073300;TraesCS5A01G513600;TraesCS5D01G019100;TraesCS1A01G103600;TraesCS2D01G402300;TraesCS1A01G365300;TraesCS5B01G556700;TraesCS3B01G418300;TraesCS1A01G072100;TraesCS5D01G448800;TraesCS7A01G549300;TraesCS1A01G072300;TraesCS2B01G580100;TraesCS3A01G483800;TraesCS2B01G423300;TraesCS5D01G553000;TraesCS6A01G042400;TraesCS7B01G303800;TraesCS5D01G551900;TraesCS1D01G074700;TraesCS5D01G477100;TraesCS2D01G550400;TraesCS3A01G144600;TraesCS7A01G019400;TraesCS4A01G485700;TraesCS3A01G308800;TraesCS5B01G475700;TraesCS4B01G344700;TraesCS4A01G288700
TraesCS1A01G064200		GO:0007165	signal transduction	1544	92	2.83358e-20	1.06543e-17	TraesCS4A01G205000;TraesCS4B01G011600;TraesCS4B01G011200;TraesCS4B01G246800;TraesCS6A01G020400;TraesCS4B01G011000;TraesCS7A01G502300;TraesCS7D01G525900;TraesCS7D01G489600;TraesCS4D01G008700;TraesCS7A01G511300;TraesCS1D01G337400;TraesCS4D01G008900;TraesCS5A01G458200;TraesCS4A01G302300;TraesCS6B01G230400;TraesCS4A01G304200;TraesCS4A01G302700;TraesCS4A01G302500;TraesCS6B01G408800;TraesCS6D01G021500;TraesCS4B01G010900;TraesCS6D01G029700;TraesCS6A01G011800;TraesCS6D01G067900;TraesCS7A01G511100;TraesCS5B01G462300;TraesCS2D01G071000;TraesCS4B01G010700;TraesCS5A01G452800;TraesCS7D01G012700;TraesCS6A01G013300;TraesCS3A01G473800;TraesCS1B01G061400;TraesCS3B01G517000;TraesCS3D01G412800;TraesCS3A01G473600;TraesCS2B01G087000;TraesCS6D01G030000;TraesCS4D01G009800;TraesCS1D01G389400;TraesCS4D01G009400;TraesCS6A01G026200;TraesCS4D01G009600;TraesCS4D01G246100;TraesCS5A01G453500;TraesCS2D01G070900;TraesCS5D01G463200;TraesCS5B01G461800;TraesCS6A01G364400;TraesCS4B01G011500;TraesCS6D01G014700;TraesCS2A01G072100;TraesCS4B01G011700;TraesCS4B01G011100;TraesCS6A01G012000;TraesCS4B01G011300;TraesCS6D01G014900;TraesCSU01G214800;TraesCS3A01G116500;TraesCS4B01G108700;TraesCS1A01G445100;TraesCS1A01G445300;TraesCS4D01G008600;TraesCS4D01G010000;TraesCS6B01G408900;TraesCS1D01G453400;TraesCS5D01G464100;TraesCS4B01G010800;TraesCS7A01G146600;TraesCSU01G240700;TraesCS6B01G018400;TraesCS1D01G453200;TraesCS6A01G011900;TraesCS4D01G105800;TraesCSU01G226300;TraesCSU01G060200;TraesCS7B01G408700;TraesCS5B01G462400;TraesCS1B01G061300;TraesCS6D01G355500;TraesCS6B01G027800;TraesCS4D01G009300;TraesCS5A01G395900;TraesCS4A01G480800;TraesCS2B01G087100;TraesCS7A01G510300;TraesCS4D01G009500;TraesCS4D01G009700;TraesCS1A01G381600;TraesCS5A01G453600;TraesCS6B01G240900
TraesCS1A01G064500		GO:0016798	hydrolase activity, acting on glycosyl bonds	1691	91	2.84858e-17	9.88458e-15	TraesCS7A01G009500;TraesCS1D01G075100;TraesCS3B01G530500;TraesCS3D01G130300;TraesCS7D01G009100;TraesCS4B01G229500;TraesCS2D01G402000;TraesCS6D01G089200;TraesCS2A01G548600;TraesCS5B01G394300;TraesCS7B01G472300;TraesCS2A01G588900;TraesCS3D01G478900;TraesCS5A01G554200;TraesCS2A01G588700;TraesCS7A01G404200;TraesCS3A01G083900;TraesCS6B01G058000;TraesCS2D01G201900;TraesCS4B01G026100;TraesCS5D01G449000;TraesCS7B01G370700;TraesCS1B01G090700;TraesCS3A01G483700;TraesCS6D01G048900;TraesCS5B01G011700;TraesCS5B01G476000;TraesCS5B01G403700;TraesCS2A01G405300;TraesCS2B01G423400;TraesCS5B01G011800;TraesCS3B01G151700;TraesCS7A01G549200;TraesCS5B01G309700;TraesCS2B01G423200;TraesCS3D01G133800;TraesCS4D01G023500;TraesCS7D01G016300;TraesCSU01G066000;TraesCS1D01G074800;TraesCS2A01G549500;TraesCS2B01G327300;TraesCS2D01G172300;TraesCS7D01G535500;TraesCS4A01G485600;TraesCS3B01G099000;TraesCS2A01G405100;TraesCS2D01G550500;TraesCS3B01G530600;TraesCS3D01G478800;TraesCS7D01G009200;TraesCS2D01G402100;TraesCS5A01G309000;TraesCS5A01G441700;TraesCS6A01G060800;TraesCS3B01G148500;TraesCS5A01G464500;TraesCS7A01G009600;TraesCS2A01G061600;TraesCS7D01G397600;TraesCS1B01G270100;TraesCS7D01G054800;TraesCS4A01G073300;TraesCS5A01G513600;TraesCS5D01G019100;TraesCS1A01G103600;TraesCS2D01G402300;TraesCS1A01G365300;TraesCS5B01G556700;TraesCS3B01G418300;TraesCS1A01G072100;TraesCS5D01G448800;TraesCS7A01G549300;TraesCS1A01G072300;TraesCS2B01G580100;TraesCS3A01G483800;TraesCS2B01G423300;TraesCS5D01G553000;TraesCS6A01G042400;TraesCS7B01G303800;TraesCS5D01G551900;TraesCS1D01G074700;TraesCS5D01G477100;TraesCS2D01G550400;TraesCS3A01G144600;TraesCS7A01G019400;TraesCS4A01G485700;TraesCS3A01G308800;TraesCS5B01G475700;TraesCS4B01G344700;TraesCS4A01G288700
TraesCS1A01G072100		GO:0003677	DNA binding	6799	222	1.65144e-13	5.31764e-11	TraesCS3A01G153700;TraesCS3A01G325800;TraesCS3D01G319200;TraesCS5A01G155900;TraesCS7D01G135600;TraesCS6A01G097700;TraesCS3B01G404200;TraesCS7A01G135400;TraesCS1D01G337400;TraesCS4D01G297900;TraesCS7B01G036500;TraesCS2D01G100800;TraesCS6B01G392600;TraesCS7D01G108100;TraesCS3A01G372000;TraesCS3B01G176200;TraesCS3D01G351500;TraesCS1A01G032700;TraesCS6A01G011800;TraesCS7A01G511100;TraesCS3B01G517000;TraesCS3A01G473600;TraesCS1B01G283000;TraesCS2B01G622300;TraesCS7D01G216800;TraesCS3A01G006200;TraesCS6D01G405000;TraesCS5A01G344100;TraesCS3D01G352600;TraesCS4B01G388900;TraesCS7D01G118600;TraesCS2B01G118200;TraesCS6A01G012000;TraesCS7A01G168100;TraesCS7D01G135700;TraesCS5B01G266800;TraesCS4B01G227900;TraesCS3A01G305300;TraesCS2D01G100700;TraesCS6B01G427100;TraesCS6B01G467600;TraesCS4D01G182100;TraesCS6B01G018400;TraesCS7A01G121100;TraesCS2A01G325900;TraesCS2A01G101000;TraesCS3D01G314100;TraesCS2B01G530800;TraesCS1B01G265000;TraesCS7B01G299400;TraesCS5B01G154100;TraesCS1A01G096800;TraesCS3D01G352700;TraesCS3A01G149000;TraesCS7D01G135000;TraesCS6D01G404900;TraesCS7A01G168000;TraesCS3B01G404400;TraesCS7D01G525900;TraesCS3B01G354900;TraesCS7A01G135600;TraesCS7A01G511300;TraesCS1B01G435000;TraesCS5B01G091000;TraesCS3B01G138800;TraesCS2D01G100600;TraesCS7A01G130700;TraesCS7B01G036700;TraesCS7B01G019400;TraesCS6A01G420900;TraesCS2B01G355300;TraesCS3A01G357600;TraesCS6B01G241100;TraesCS3A01G473800;TraesCS7D01G169000;TraesCS1B01G434700;TraesCS5B01G265300;TraesCS7B01G364000;TraesCS3D01G364900;TraesCS1D01G204500;TraesCS2D01G336300;TraesCS6B01G235900;TraesCS3B01G349300;TraesCS7D01G069700;TraesCS5D01G178800;TraesCS1A01G404900;TraesCS7D01G216600;TraesCS7B01G094000;TraesCS1D01G268200;TraesCS3B01G400500;TraesCS1B01G236900;TraesCS7A01G399500;TraesCS7B01G121900;TraesCS3D01G361600;TraesCS4D01G082600;TraesCS4A01G006100;TraesCS6B01G125900;TraesCS7B01G072800;TraesCS3B01G390300;TraesCS2D01G234000;TraesCS5D01G320800;TraesCS6A01G420800;TraesCS6B01G142000;TraesCS2D01G560000;TraesCS6A01G420700;TraesCS1B01G434800;TraesCS7B01G100300;TraesCS3B01G180300;TraesCS3A01G368700;TraesCS5D01G411500;TraesCS2B01G411600;TraesCS7A01G074600;TraesCS2D01G526000;TraesCS5D01G161000;TraesCS7D01G130100;TraesCS5A01G491600;TraesCS2A01G401200;TraesCS2D01G601800;TraesCS3A01G317100;TraesCS7D01G416300;TraesCS4D01G316900;TraesCS7D01G135200;TraesCS7A01G135000;TraesCS2A01G326600;TraesCS1A01G004500;TraesCS1B01G435200;TraesCS7B01G121800;TraesCS3D01G361700;TraesCS2A01G352100;TraesCS5A01G265600;TraesCS4A01G495800;TraesCS6B01G096500;TraesCS7B01G019200;TraesCS6A01G420600;TraesCS1B01G434900;TraesCS3D01G412800;TraesCS7D01G312100;TraesCS1B01G374300;TraesCS2B01G589800;TraesCS6B01G229700;TraesCS3B01G515900;TraesCS2D01G571500;TraesCS3A01G358200;TraesCS3B01G391200;TraesCS2B01G617700;TraesCSU01G124200;TraesCS7A01G189200;TraesCS4A01G123800;TraesCS7A01G135100;TraesCS1A01G004400;TraesCS7D01G373700;TraesCS1B01G293300;TraesCS6B01G228500;TraesCS2A01G092500;TraesCS4D01G167100;TraesCS6D01G377300;TraesCS6B01G096600;TraesCS6A01G311700;TraesCS1B01G122500;TraesCS4B01G299000;TraesCS1A01G253100;TraesCS6B01G237900;TraesCS7A01G510300;TraesCS1D01G362000;TraesCS4A01G139000;TraesCS1A01G087700;TraesCS7A01G214500;TraesCS7B01G031000;TraesCS4D01G131500;TraesCS3D01G161100;TraesCS3A01G371900;TraesCS3B01G400200;TraesCS3D01G157100;TraesCS3D01G241200;TraesCS7A01G135200;TraesCS7A01G502300;TraesCS5D01G273500;TraesCS7D01G489600;TraesCS1D01G283100;TraesCS6D01G084900;TraesCS1D01G413000;TraesCS7A01G188800;TraesCS3A01G372200;TraesCS6B01G408800;TraesCS6B01G467500;TraesCS3B01G138400;TraesCS2A01G101100;TraesCS5D01G335900;TraesCS7A01G205100;TraesCS7A01G194700;TraesCS3A01G417300;TraesCS3B01G452200;TraesCS3A01G358400;TraesCS6D01G014700;TraesCS1B01G106800;TraesCS2D01G567700;TraesCS3A01G371800;TraesCS3D01G365000;TraesCS5A01G330200;TraesCS6D01G222500;TraesCS5D01G460700;TraesCS2A01G230400;TraesCS4B01G180600;TraesCS6B01G408900;TraesCS1D01G252700;TraesCS3A01G372100;TraesCS1B01G071300;TraesCS6A01G011900;TraesCS6D01G084200;TraesCS2A01G558100;TraesCS2A01G101200;TraesCS7B01G408700;TraesCS1A01G284300;TraesCS1A01G357600;TraesCS6D01G355500;TraesCS6A01G072000;TraesCS6B01G126600;TraesCS6B01G229400;TraesCS1A01G058400;TraesCS3B01G269100;TraesCS1B01G076300;TraesCS2A01G554300
TraesCS1A01G072300		GO:0051716	cellular response to stimulus	2438	105	2.36134e-13	7.10764e-11	TraesCS4A01G205000;TraesCS1D01G304600;TraesCS4B01G246800;TraesCS6A01G020400;TraesCS4B01G011000;TraesCS2A01G139100;TraesCS4D01G008700;TraesCS1D01G337400;TraesCS4A01G302300;TraesCS6B01G230400;TraesCS4A01G304200;TraesCS4A01G302700;TraesCS1A01G032700;TraesCS6D01G029700;TraesCS6A01G011800;TraesCS7A01G511100;TraesCS4B01G010700;TraesCS5A01G452800;TraesCS7D01G012700;TraesCS6A01G013300;TraesCS3B01G517000;TraesCS3D01G412800;TraesCS3A01G473600;TraesCS6D01G030000;TraesCS4D01G009800;TraesCS1D01G389400;TraesCS4D01G009400;TraesCS5A01G453500;TraesCS2D01G070900;TraesCS5B01G461800;TraesCS1B01G315300;TraesCS6A01G364400;TraesCS4B01G011700;TraesCS6A01G012000;TraesCS4B01G011300;TraesCS6D01G014900;TraesCS3A01G116500;TraesCS1A01G445100;TraesCS1D01G453400;TraesCS7A01G146600;TraesCSU01G240700;TraesCS6B01G018400;TraesCS4D01G105800;TraesCSU01G226300;TraesCS5B01G462400;TraesCS1B01G061300;TraesCS6B01G027800;TraesCS5A01G395900;TraesCS7A01G510300;TraesCS4D01G009500;TraesCS1A01G381600;TraesCS5A01G453600;TraesCS6B01G240900;TraesCS4B01G011600;TraesCS2A01G324100;TraesCS4B01G011200;TraesCS7A01G502300;TraesCS7D01G525900;TraesCS7D01G489600;TraesCS7A01G511300;TraesCS4D01G008900;TraesCS5A01G458200;TraesCS1D01G304000;TraesCS4A01G302500;TraesCS6B01G408800;TraesCS6D01G021500;TraesCS4B01G010900;TraesCS6D01G067900;TraesCS5B01G462300;TraesCS2D01G071000;TraesCS3A01G473800;TraesCS1B01G061400;TraesCS2B01G087000;TraesCS6B01G235900;TraesCS6A01G026200;TraesCS4D01G009600;TraesCS4D01G246100;TraesCS5D01G463200;TraesCSU01G094800;TraesCS4B01G011500;TraesCS6D01G014700;TraesCS2A01G072100;TraesCS1A01G304700;TraesCS4B01G011100;TraesCSU01G214800;TraesCS4B01G108700;TraesCS1A01G445300;TraesCS4D01G008600;TraesCS4D01G010000;TraesCS6B01G408900;TraesCS5D01G464100;TraesCS4B01G010800;TraesCS1D01G453200;TraesCS6A01G011900;TraesCSU01G060200;TraesCS7B01G408700;TraesCS1A01G284300;TraesCS6D01G355500;TraesCS4D01G009300;TraesCS4A01G480800;TraesCS2B01G087100;TraesCS3A01G123800;TraesCS6B01G229400;TraesCS4D01G009700;TraesCS7B01G390200
TraesCS1A01G083300		GO:0007154	cell communication	2132	95	5.07069e-13	1.42994e-10	TraesCS4A01G205000;TraesCS4B01G011600;TraesCS4B01G011200;TraesCS4B01G246800;TraesCS6A01G020400;TraesCS4B01G011000;TraesCS7A01G502300;TraesCS7D01G525900;TraesCS7D01G489600;TraesCS4D01G008700;TraesCS7A01G511300;TraesCS1D01G337400;TraesCS4D01G008900;TraesCS5A01G458200;TraesCS4A01G302300;TraesCS6B01G230400;TraesCS4A01G304200;TraesCS4A01G302700;TraesCS4A01G302500;TraesCS6B01G408800;TraesCS6D01G021500;TraesCS4B01G010900;TraesCS6D01G029700;TraesCS6A01G011800;TraesCS6D01G067900;TraesCS7A01G511100;TraesCS5B01G462300;TraesCS2D01G071000;TraesCS4B01G010700;TraesCS5A01G452800;TraesCS7D01G012700;TraesCS6A01G013300;TraesCS3A01G473800;TraesCS1B01G061400;TraesCS3B01G517000;TraesCS3D01G412800;TraesCS3A01G473600;TraesCS2B01G087000;TraesCS6D01G030000;TraesCS4D01G009800;TraesCS1D01G389400;TraesCS4D01G009400;TraesCS6A01G026200;TraesCS4D01G009600;TraesCS4D01G246100;TraesCS5A01G453500;TraesCS2D01G070900;TraesCS5D01G463200;TraesCS5B01G461800;TraesCSU01G094800;TraesCS6A01G364400;TraesCS4B01G011500;TraesCS6D01G014700;TraesCS2A01G072100;TraesCS4B01G011700;TraesCS4B01G011100;TraesCS6A01G012000;TraesCS4B01G011300;TraesCS6D01G014900;TraesCSU01G214800;TraesCS3A01G116500;TraesCS4B01G108700;TraesCS1A01G445100;TraesCS1A01G445300;TraesCS4D01G008600;TraesCS4D01G010000;TraesCS6B01G408900;TraesCS1D01G453400;TraesCS5D01G464100;TraesCS4B01G010800;TraesCS7A01G146600;TraesCSU01G240700;TraesCS6B01G018400;TraesCS1D01G453200;TraesCS6A01G011900;TraesCS4D01G105800;TraesCSU01G226300;TraesCSU01G060200;TraesCS7B01G408700;TraesCS5B01G462400;TraesCS1B01G061300;TraesCS6D01G355500;TraesCS6B01G027800;TraesCS4D01G009300;TraesCS5A01G395900;TraesCS4A01G480800;TraesCS2B01G087100;TraesCS4B01G109700;TraesCS7A01G510300;TraesCS4D01G009500;TraesCS4D01G107100;TraesCS4D01G009700;TraesCS1A01G381600;TraesCS5A01G453600;TraesCS6B01G240900
TraesCS1A01G087700		GO:0043086	negative regulation of catalytic activity	209	23	4.66676e-11	1.23669e-08	TraesCS2A01G453000;TraesCS4B01G328000;TraesCS4D01G066000;TraesCS4B01G328100;TraesCS2B01G474400;TraesCS2D01G371800;TraesCS5B01G003500;TraesCS3D01G096000;TraesCS4A01G460600;TraesCS4D01G325100;TraesCS5B01G281000;TraesCS2D01G311600;TraesCS4D01G325000;TraesCS6D01G000200;TraesCS4A01G247900;TraesCS5D01G030100;TraesCS7D01G303400;TraesCS2A01G313100;TraesCS2B01G330200;TraesCS2B01G502800;TraesCS7D01G472500;TraesCS2B01G392500;TraesCS5A01G024200
TraesCS1A01G091500		GO:0044092	negative regulation of molecular function	221	23	1.4426e-10	3.60651e-08	TraesCS2A01G453000;TraesCS4B01G328000;TraesCS4D01G066000;TraesCS4B01G328100;TraesCS2B01G474400;TraesCS2D01G371800;TraesCS5B01G003500;TraesCS3D01G096000;TraesCS4A01G460600;TraesCS4D01G325100;TraesCS5B01G281000;TraesCS2D01G311600;TraesCS4D01G325000;TraesCS6D01G000200;TraesCS4A01G247900;TraesCS5D01G030100;TraesCS7D01G303400;TraesCS2A01G313100;TraesCS2B01G330200;TraesCS2B01G502800;TraesCS7D01G472500;TraesCS2B01G392500;TraesCS5A01G024200
TraesCS1A01G094100		GO:0005975	carbohydrate metabolic process	2990	110	7.53067e-10	1.78477e-07	TraesCS7A01G009500;TraesCS1D01G075100;TraesCS3B01G530500;TraesCS4B01G229500;TraesCS6D01G089200;TraesCS7B01G174100;TraesCS7B01G067000;TraesCS5A01G554200;TraesCS2A01G588700;TraesCS3A01G083900;TraesCS1A01G091500;TraesCS6B01G058000;TraesCS2D01G201900;TraesCS4B01G026100;TraesCS7B01G370700;TraesCS1D01G237400;TraesCS1B01G090700;TraesCS3A01G483700;TraesCS6D01G048900;TraesCS5B01G011700;TraesCS5B01G476000;TraesCS5B01G403700;TraesCS2B01G423400;TraesCS5B01G011800;TraesCS3B01G151700;TraesCS7A01G549200;TraesCSU01G066000;TraesCS1D01G074800;TraesCS2A01G549500;TraesCS1A01G099100;TraesCS1B01G248900;TraesCS2B01G327300;TraesCS2D01G172300;TraesCS7D01G535500;TraesCS4A01G485600;TraesCS2A01G405100;TraesCS3B01G530600;TraesCS7B01G375300;TraesCS5A01G464500;TraesCS7D01G397600;TraesCS7D01G054800;TraesCS7D01G182600;TraesCS4A01G073300;TraesCS5A01G513600;TraesCS5D01G019100;TraesCS2D01G402300;TraesCS1A01G365300;TraesCS1A01G072100;TraesCS2B01G194200;TraesCS5D01G448800;TraesCS7A01G549300;TraesCS7D01G276200;TraesCS3A01G483800;TraesCS5D01G553000;TraesCS6A01G042400;TraesCS7B01G303800;TraesCS5D01G551900;TraesCS5D01G477100;TraesCS2D01G550400;TraesCS3A01G308800;TraesCS1A01G312400;TraesCS5B01G475700;TraesCS3B01G525400;TraesCS4B01G344700;TraesCS4A01G288700;TraesCS3D01G130300;TraesCS7D01G009100;TraesCS2D01G402000;TraesCS3A01G480900;TraesCS2D01G175600;TraesCS2A01G548600;TraesCS5B01G394300;TraesCS7B01G472300;TraesCS2A01G588900;TraesCS3D01G478900;TraesCS7A01G404200;TraesCS5D01G449000;TraesCS2A01G405300;TraesCS5B01G309700;TraesCS2B01G423200;TraesCS3D01G133800;TraesCS4D01G023500;TraesCS7D01G016300;TraesCS1A01G234700;TraesCS3B01G099000;TraesCS2D01G550500;TraesCS3D01G478800;TraesCS7D01G009200;TraesCS4B01G172700;TraesCS2D01G402100;TraesCS5A01G309000;TraesCS5A01G441700;TraesCS6A01G060800;TraesCS7B01G085800;TraesCS3B01G148500;TraesCS7A01G009600;TraesCS2A01G061600;TraesCS1B01G270100;TraesCS1A01G103600;TraesCS5B01G556700;TraesCS3B01G418300;TraesCS1A01G072300;TraesCS2B01G580100;TraesCS6B01G226700;TraesCS2B01G423300;TraesCS1D01G074700;TraesCS5B01G202200;TraesCS3A01G144600;TraesCS7A01G019400;TraesCS4A01G485700
TraesCS1A01G096800		GO:0003682	chromatin binding	620	38	1.62772e-09	3.66238e-07	TraesCS5A01G206400;TraesCS3A01G153700;TraesCS5D01G212600;TraesCS6D01G404900;TraesCS6D01G222500;TraesCS7A01G502300;TraesCS1A01G004400;TraesCS7A01G135600;TraesCS1A01G004500;TraesCS7D01G489600;TraesCS1B01G435000;TraesCS1B01G293300;TraesCS4D01G297900;TraesCS2A01G230400;TraesCS6B01G228500;TraesCS1D01G283100;TraesCS2A01G092500;TraesCS6B01G467600;TraesCS6B01G467500;TraesCS6A01G420900;TraesCS2D01G234000;TraesCS6A01G420800;TraesCS6A01G420700;TraesCS6A01G420600;TraesCS5B01G204600;TraesCS1A01G357600;TraesCS1B01G434800;TraesCS1B01G434700;TraesCS3A01G368700;TraesCS4B01G299000;TraesCS6D01G405000;TraesCS2D01G091500;TraesCS7D01G130100;TraesCS1A01G096800;TraesCS3B01G515900;TraesCS4D01G131500;TraesCS3D01G161100;TraesCS1A01G404900
TraesCS1A01G099100		GO:0015066	alpha-amylase inhibitor activity	5	5	3.082e-09	6.62629e-07	TraesCS4B01G328000;TraesCS4B01G328100;TraesCS6D01G000200;TraesCS3D01G096000;TraesCS2B01G392500
TraesCS1A01G103600		GO:0052547	regulation of peptidase activity	77	13	4.06154e-09	7.31078e-07	TraesCS4B01G328000;TraesCS4D01G066000;TraesCS4B01G328100;TraesCS2D01G371800;TraesCS5B01G003500;TraesCS3D01G096000;TraesCS4D01G325100;TraesCS5B01G281000;TraesCS4D01G325000;TraesCS6D01G000200;TraesCS4A01G247900;TraesCS2B01G502800;TraesCS2B01G392500
TraesCS1A01G104000		GO:0010466	negative regulation of peptidase activity	77	13	4.06154e-09	7.6357e-07	TraesCS4B01G328000;TraesCS4D01G066000;TraesCS4B01G328100;TraesCS2D01G371800;TraesCS5B01G003500;TraesCS3D01G096000;TraesCS4D01G325100;TraesCS5B01G281000;TraesCS4D01G325000;TraesCS6D01G000200;TraesCS4A01G247900;TraesCS2B01G502800;TraesCS2B01G392500
TraesCS1A01G107200		GO:0052548	regulation of endopeptidase activity	77	13	4.06154e-09	7.96063e-07	TraesCS4B01G328000;TraesCS4D01G066000;TraesCS4B01G328100;TraesCS2D01G371800;TraesCS5B01G003500;TraesCS3D01G096000;TraesCS4D01G325100;TraesCS5B01G281000;TraesCS4D01G325000;TraesCS6D01G000200;TraesCS4A01G247900;TraesCS2B01G502800;TraesCS2B01G392500
TraesCS1A01G114900		GO:0010951	negative regulation of endopeptidase activity	77	13	4.06154e-09	8.32616e-07	TraesCS4B01G328000;TraesCS4D01G066000;TraesCS4B01G328100;TraesCS2D01G371800;TraesCS5B01G003500;TraesCS3D01G096000;TraesCS4D01G325100;TraesCS5B01G281000;TraesCS4D01G325000;TraesCS6D01G000200;TraesCS4A01G247900;TraesCS2B01G502800;TraesCS2B01G392500
TraesCS1A01G128400		GO:0045861	negative regulation of proteolysis	78	13	4.78517e-09	8.27834e-07	TraesCS4B01G328000;TraesCS4D01G066000;TraesCS4B01G328100;TraesCS2D01G371800;TraesCS5B01G003500;TraesCS3D01G096000;TraesCS4D01G325100;TraesCS5B01G281000;TraesCS4D01G325000;TraesCS6D01G000200;TraesCS4A01G247900;TraesCS2B01G502800;TraesCS2B01G392500
TraesCS1A01G187100		GO:0030162	regulation of proteolysis	82	13	8.99586e-09	1.50231e-06	TraesCS4B01G328000;TraesCS4D01G066000;TraesCS4B01G328100;TraesCS2D01G371800;TraesCS5B01G003500;TraesCS3D01G096000;TraesCS4D01G325100;TraesCS5B01G281000;TraesCS4D01G325000;TraesCS6D01G000200;TraesCS4A01G247900;TraesCS2B01G502800;TraesCS2B01G392500
TraesCS1A01G192900		GO:0006508	proteolysis	2854	102	1.36928e-08	2.20453e-06	TraesCS4B01G013700;TraesCS3D01G369300;TraesCS6B01G410400;TraesCS7A01G502500;TraesCS2D01G099600;TraesCS7B01G046700;TraesCS3B01G031000;TraesCS1A01G094100;TraesCS4A01G387500;TraesCS7B01G492500;TraesCS7D01G544900;TraesCS7A01G565800;TraesCS2D01G099200;TraesCS5A01G244500;TraesCS4D01G082500;TraesCS5A01G246000;TraesCS2B01G116400;TraesCS5A01G255900;TraesCS4D01G264700;TraesCS2D01G098900;TraesCS2B01G127400;TraesCS5A01G093500;TraesCS2D01G119400;TraesCSU01G182400;TraesCS6B01G088600;TraesCS3D01G039200;TraesCSU01G079100;TraesCS3B01G139800;TraesCS4A01G043900;TraesCS7D01G499500;TraesCS2D01G109600;TraesCS2D01G112800;TraesCS2A01G412300;TraesCS4A01G387600;TraesCS3B01G323300;TraesCS2B01G131100;TraesCS7B01G420600;TraesCS3D01G122500;TraesCS2B01G116300;TraesCS2A01G115800;TraesCS5D01G523200;TraesCS6B01G054200;TraesCS7D01G083600;TraesCS2B01G117100;TraesCS6B01G064500;TraesCS3A01G028000;TraesCS3B01G531000;TraesCS5D01G251100;TraesCS6B01G231000;TraesCS6B01G229200;TraesCS6D01G045100;TraesCS7B01G419900;TraesCS6D01G020500;TraesCSU01G119800;TraesCS7B01G409500;TraesCS5D01G105800;TraesCS6B01G055200;TraesCS2D01G099000;TraesCS3B01G018100;TraesCS6B01G024700;TraesCS3A01G048300;TraesCS7B01G492300;TraesCS1B01G249800;TraesCS3B01G030900;TraesCS2B01G135400;TraesCS7B01G420700;TraesCS2B01G116200;TraesCS6A01G048100;TraesCS2B01G116600;TraesCS3D01G018000;TraesCS1B01G122200;TraesCS1B01G453400;TraesCS6B01G064600;TraesCS7B01G384500;TraesCS2A01G386700;TraesCS7A01G510200;TraesCS4B01G264700;TraesCS7A01G088300;TraesCS4B01G084600;TraesCS2A01G099500;TraesCS6D01G356600;TraesCS3B01G018200;TraesCS6B01G231700;TraesCS7D01G489900;TraesCS1A01G192900;TraesCS6D01G039600;TraesCS7A01G565700;TraesCS2A01G100100;TraesCS3A01G374400;TraesCS2D01G383300;TraesCS5A01G194200;TraesCS1D01G238300;TraesCS5D01G196600;TraesCS3D01G028300;TraesCS5D01G083200;TraesCS5B01G099600;TraesCS5B01G242300;TraesCS3D01G288300;TraesCS7B01G492200;TraesCS2B01G404000;TraesCS4D01G011500;TraesCS6B01G407700
TraesCS1A01G196700		GO:0051346	negative regulation of hydrolase activity	87	13	1.88254e-08	2.91794e-06	TraesCS4B01G328000;TraesCS4D01G066000;TraesCS4B01G328100;TraesCS2D01G371800;TraesCS5B01G003500;TraesCS3D01G096000;TraesCS4D01G325100;TraesCS5B01G281000;TraesCS4D01G325000;TraesCS6D01G000200;TraesCS4A01G247900;TraesCS2B01G502800;TraesCS2B01G392500
TraesCS1A01G214800		GO:0004650	polygalacturonase activity	140	16	2.33119e-08	3.49678e-06	TraesCS2A01G405300;TraesCS2B01G423400;TraesCS3D01G130300;TraesCS2D01G402100;TraesCS2B01G423300;TraesCS2D01G402000;TraesCS2B01G423200;TraesCS7D01G016300;TraesCSU01G066000;TraesCS3B01G148500;TraesCS7A01G019400;TraesCS5A01G513600;TraesCS2D01G402300;TraesCS1A01G365300;TraesCS4B01G344700;TraesCS2A01G405100
TraesCS1A01G214900		GO:0016787	hydrolase activity	9814	268	4.02215e-08	5.83212e-06	TraesCS7D01G487100;TraesCS3B01G196600;TraesCS4B01G013700;TraesCS7A01G009500;TraesCS7B01G407400;TraesCS1B01G259800;TraesCS7A01G500200;TraesCS7A01G502500;TraesCS2D01G099600;TraesCS4B01G229500;TraesCS5B01G440200;TraesCS7A01G336500;TraesCS6D01G354000;TraesCS1B01G261200;TraesCS4A01G387500;TraesCS2A01G588700;TraesCS5A01G244500;TraesCS4D01G082500;TraesCS6B01G230400;TraesCS4B01G026100;TraesCS5A01G246000;TraesCS7B01G370700;TraesCS2B01G330200;TraesCS2A01G073800;TraesCS5A01G024200;TraesCS5B01G403700;TraesCS2B01G423400;TraesCS3B01G151700;TraesCS1B01G254900;TraesCS2D01G119400;TraesCSU01G182400;TraesCS5A01G396100;TraesCS6B01G088600;TraesCS2D01G172300;TraesCS7D01G535500;TraesCS2B01G159400;TraesCS4A01G485600;TraesCS7A01G048200;TraesCS3D01G039200;TraesCS3B01G139800;TraesCS2A01G405100;TraesCS6D01G324600;TraesCS2D01G109600;TraesCS1A01G107200;TraesCS3A01G235100;TraesCS2D01G112800;TraesCS1D01G317100;TraesCS2A01G412300;TraesCS4A01G387600;TraesCS6A01G370300;TraesCS5B01G072900;TraesCS1D01G250200;TraesCS7B01G420600;TraesCS3D01G122500;TraesCS7D01G182600;TraesCS5A01G513600;TraesCS7D01G083600;TraesCS2B01G117100;TraesCS5D01G553000;TraesCS6A01G042400;TraesCS6B01G064500;TraesCS5D01G251100;TraesCS2D01G550400;TraesCS2D01G311600;TraesCS6B01G229200;TraesCS6D01G045100;TraesCS3A01G144400;TraesCS3A01G308800;TraesCSU01G119800;TraesCS5D01G499900;TraesCS7B01G409500;TraesCS7D01G009100;TraesCS6B01G055200;TraesCS7D01G313500;TraesCS2D01G099000;TraesCS2A01G548600;TraesCS2A01G588900;TraesCS3D01G478900;TraesCS2B01G135400;TraesCS3A01G225200;TraesCS6B01G406900;TraesCS6B01G238600;TraesCS2B01G116200;TraesCS6B01G375900;TraesCS6A01G103200;TraesCS6A01G048100;TraesCS5B01G309700;TraesCS7D01G016300;TraesCS1B01G453400;TraesCS6B01G064600;TraesCS7B01G384500;TraesCS4D01G357800;TraesCS7A01G510200;TraesCS6B01G206600;TraesCS7A01G088300;TraesCS2A01G313100;TraesCS5B01G400900;TraesCS7D01G069700;TraesCS4B01G084600;TraesCS3D01G478800;TraesCS7A01G500300;TraesCS7D01G009200;TraesCS5A01G309000;TraesCS5A01G441700;TraesCS5D01G405400;TraesCS7D01G489900;TraesCS3B01G148500;TraesCS1A01G192900;TraesCS6D01G039600;TraesCS3D01G036700;TraesCS5B01G499700;TraesCS1B01G270100;TraesCS1A01G250600;TraesCS1A01G072300;TraesCS2B01G580100;TraesCS1B01G124600;TraesCS6B01G354400;TraesCS6D01G363400;TraesCS1D01G074700;TraesCS5B01G202200;TraesCS5B01G242300;TraesCS3D01G288300;TraesCS7D01G157800;TraesCS6B01G229000;TraesCS6A01G131300;TraesCS7A01G074600;TraesCS4A01G485700;TraesCS4A01G431200;TraesCS1D01G075100;TraesCS3B01G530500;TraesCS3D01G369300;TraesCS6B01G410400;TraesCS6D01G089200;TraesCS7B01G046700;TraesCS1D01G442200;TraesCS5A01G554200;TraesCS2D01G099200;TraesCS3A01G083900;TraesCS6B01G058000;TraesCS2D01G201900;TraesCS4A01G119400;TraesCS2B01G116400;TraesCS1B01G090700;TraesCS3A01G483700;TraesCS6D01G048900;TraesCS5A01G255900;TraesCS4D01G264700;TraesCS5B01G011700;TraesCS5B01G476000;TraesCS5B01G011800;TraesCS6B01G224900;TraesCS2D01G098900;TraesCS7A01G549200;TraesCS3B01G380200;TraesCSU01G066000;TraesCS1D01G074800;TraesCS2B01G127400;TraesCS5A01G358900;TraesCS2A01G549500;TraesCS5A01G485900;TraesCS2B01G327300;TraesCS6B01G240600;TraesCSU01G079100;TraesCS4A01G043900;TraesCS7D01G499500;TraesCS7D01G384600;TraesCS3B01G530600;TraesCS3D01G235900;TraesCS3D01G172000;TraesCS4A01G460600;TraesCS2D01G137900;TraesCS5A01G464500;TraesCS7D01G487400;TraesCS3B01G323300;TraesCS7D01G397600;TraesCS2B01G131100;TraesCS5D01G030100;TraesCS7D01G054800;TraesCS4A01G073300;TraesCS2B01G116300;TraesCS5D01G019100;TraesCS7D01G303400;TraesCS2A01G115800;TraesCS5D01G523200;TraesCS2D01G402300;TraesCS1A01G365300;TraesCS1A01G072100;TraesCS5D01G448800;TraesCS6B01G054200;TraesCS7A01G549300;TraesCS7D01G524000;TraesCS3A01G483800;TraesCS7B01G303800;TraesCS5D01G551900;TraesCS5D01G477100;TraesCS6B01G159700;TraesCS3B01G531000;TraesCS6B01G231000;TraesCS3A01G169800;TraesCS7B01G419900;TraesCS5B01G475700;TraesCS6B01G229600;TraesCS7D01G053700;TraesCS3B01G171000;TraesCS4B01G344700;TraesCS4A01G288700;TraesCS3D01G130300;TraesCS2D01G402000;TraesCS7D01G042600;TraesCS5B01G394300;TraesCS6D01G091600;TraesCS7B01G472300;TraesCS1B01G249800;TraesCS7A01G404200;TraesCS1A01G249100;TraesCS7B01G420700;TraesCS5D01G449000;TraesCS6B01G427200;TraesCS2B01G116600;TraesCS2A01G405300;TraesCS2B01G423200;TraesCS3D01G133800;TraesCS4D01G023500;TraesCS6B01G230600;TraesCS2A01G386700;TraesCS4B01G264700;TraesCS3B01G099000;TraesCS6B01G166000;TraesCS2D01G550500;TraesCS6D01G121200;TraesCS2B01G474400;TraesCS2D01G402100;TraesCS2A01G099500;TraesCS6D01G356600;TraesCS6A01G060800;TraesCS7B01G085800;TraesCS6B01G231700;TraesCS7A01G009600;TraesCS2A01G061600;TraesCSU01G107100;TraesCS2A01G100100;TraesCS4B01G381900;TraesCS1D01G107600;TraesCS1A01G103600;TraesCS5B01G556700;TraesCS2D01G383300;TraesCS3B01G418300;TraesCS5A01G194200;TraesCS2A01G453000;TraesCS1D01G238300;TraesCS3B01G170900;TraesCS5D01G196600;TraesCS6B01G226700;TraesCS2B01G423300;TraesCS1A01G284300;TraesCS5D01G083200;TraesCS5D01G368100;TraesCS2B01G159300;TraesCS3A01G144600;TraesCS7A01G019400;TraesCS2A01G575900;TraesCS2B01G404000;TraesCS4D01G011500;TraesCS6B01G229400;TraesCS6B01G407700;TraesCS7B01G390200;TraesCS7D01G472500;TraesCS7A01G537400
TraesCS1A01G216200		GO:0008233	peptidase activity	2332	85	9.93265e-08	1.4005e-05	TraesCS4B01G013700;TraesCS7B01G409500;TraesCS3D01G369300;TraesCS6B01G410400;TraesCS7A01G502500;TraesCS2D01G099600;TraesCS6B01G055200;TraesCS7B01G046700;TraesCS2D01G099000;TraesCS1D01G442200;TraesCS4A01G387500;TraesCS2D01G099200;TraesCS1B01G249800;TraesCS5A01G244500;TraesCS4D01G082500;TraesCS2B01G135400;TraesCS7B01G420700;TraesCS5A01G246000;TraesCS2B01G116400;TraesCS2B01G116200;TraesCS5A01G255900;TraesCS4D01G264700;TraesCS6A01G048100;TraesCS2B01G116600;TraesCS2D01G098900;TraesCS2B01G127400;TraesCS1B01G453400;TraesCS6B01G064600;TraesCS7B01G384500;TraesCS2D01G119400;TraesCSU01G182400;TraesCS2A01G386700;TraesCS7A01G510200;TraesCS4B01G264700;TraesCS6B01G088600;TraesCS7A01G088300;TraesCS3D01G039200;TraesCSU01G079100;TraesCS3B01G139800;TraesCS4A01G043900;TraesCS7D01G499500;TraesCS2D01G109600;TraesCS4B01G084600;TraesCS2D01G112800;TraesCS2A01G099500;TraesCS6D01G356600;TraesCS2A01G412300;TraesCS4A01G387600;TraesCS6B01G231700;TraesCS7D01G489900;TraesCS1A01G192900;TraesCS6D01G039600;TraesCS3B01G323300;TraesCS2B01G131100;TraesCS7B01G420600;TraesCS3D01G122500;TraesCSU01G107100;TraesCS2B01G116300;TraesCS2A01G100100;TraesCS2A01G115800;TraesCS5D01G523200;TraesCS2D01G383300;TraesCS5A01G194200;TraesCS6B01G054200;TraesCS7D01G083600;TraesCS1D01G238300;TraesCS7D01G524000;TraesCS2B01G117100;TraesCS5D01G196600;TraesCS5D01G083200;TraesCS6B01G064500;TraesCS5B01G242300;TraesCS3B01G531000;TraesCS3D01G288300;TraesCS5D01G251100;TraesCS6B01G231000;TraesCS6B01G229200;TraesCS6D01G045100;TraesCS2A01G575900;TraesCS2B01G404000;TraesCS4D01G011500;TraesCS7B01G419900;TraesCS6B01G407700;TraesCSU01G119800;TraesCS7A01G537400
TraesCS1A01G219700		GO:0030599	pectinesterase activity	167	16	2.75655e-07	3.74891e-05	TraesCS2A01G453000;TraesCS2B01G474400;TraesCS4A01G460600;TraesCS2D01G137900;TraesCS2B01G159300;TraesCS7D01G157800;TraesCS2D01G311600;TraesCS5D01G030100;TraesCS2B01G159400;TraesCS7D01G303400;TraesCS2A01G313100;TraesCS2B01G330200;TraesCS6B01G375900;TraesCS7D01G472500;TraesCS5A01G024200;TraesCS6D01G324600
TraesCS1A01G234700		GO:0004867	serine-type endopeptidase inhibitor activity	335	23	3.65081e-07	4.81907e-05	TraesCS4B01G249400;TraesCS7B01G072000;TraesCS3D01G025700;TraesCS3D01G095700;TraesCS4B01G328000;TraesCS5A01G281800;TraesCS4B01G328100;TraesCS7D01G083700;TraesCS4D01G250000;TraesCS5B01G003500;TraesCS3D01G096000;TraesCS4D01G325100;TraesCS3B01G037600;TraesCS7D01G168000;TraesCS5B01G281000;TraesCS4D01G325000;TraesCS5D01G004300;TraesCS6D01G000200;TraesCS5D01G004000;TraesCS4A01G248000;TraesCS3B01G009700;TraesCS3B01G111200;TraesCS2B01G392500
TraesCS1A01G237500		GO:0000156	phosphorelay response regulator activity	79	11	4.84573e-07	6.25099e-05	TraesCS5A01G452800;TraesCS1A01G445100;TraesCS1A01G445300;TraesCS5B01G462400;TraesCS6B01G408900;TraesCS1D01G453400;TraesCS5A01G453600;TraesCS5D01G464100;TraesCS7A01G502300;TraesCS7D01G489600;TraesCS1D01G453200
TraesCS1A01G237600		GO:0006950	response to stress	4305	132	6.94445e-07	8.68056e-05	TraesCS3A01G451300;TraesCS1A01G398200;TraesCS1D01G304600;TraesCS5A01G281800;TraesCS3A01G451700;TraesCS4B01G315500;TraesCS2A01G139100;TraesCS3D01G434600;TraesCS7B01G466100;TraesCS7B01G275200;TraesCS1A01G237600;TraesCS1D01G405700;TraesCS4A01G119400;TraesCS1B01G039900;TraesCS1A01G032700;TraesCS2A01G094900;TraesCS3A01G454700;TraesCS3B01G493400;TraesCS3D01G435300;TraesCS3A01G045100;TraesCS5A01G344100;TraesCS5D01G056100;TraesCS3B01G475700;TraesCS6D01G303600;TraesCS1B01G315300;TraesCS2A01G145000;TraesCS2A01G013100;TraesCS5A01G046400;TraesCS5B01G050900;TraesCS6D01G314800;TraesCS3A01G451600;TraesCS2B01G034400;TraesCS7D01G185200;TraesCS5B01G281000;TraesCS7B01G466000;TraesCSU01G267500;TraesCS3A01G116500;TraesCS2D01G092900;TraesCS3A01G441800;TraesCS3D01G185000;TraesCS4A01G247900;TraesCS3B01G480100;TraesCS3D01G447500;TraesCS6A01G233200;TraesCS2B01G502800;TraesCS2D01G148800;TraesCS6B01G383800;TraesCS2D01G025200;TraesCS3B01G493300;TraesCS2D01G004400;TraesCS4B01G109700;TraesCS5D01G056600;TraesCS3A01G442500;TraesCS3B01G009700;TraesCS7A01G183600;TraesCS2B01G547900;TraesCS6D01G146400;TraesCS4A01G473700;TraesCS2A01G324100;TraesCS3A01G451500;TraesCS7B01G088300;TraesCS7D01G185100;TraesCS3D01G443800;TraesCS7B01G275000;TraesCS2B01G110100;TraesCS2D01G171400;TraesCS6A01G157100;TraesCS6D01G396800;TraesCS3B01G476300;TraesCS6B01G230200;TraesCS1D01G304000;TraesCS3A01G445500;TraesCS6B01G016000;TraesCS7A01G352900;TraesCS7D01G215400;TraesCS5A01G496600;TraesCS6A01G143500;TraesCS2A01G579000;TraesCS6B01G235900;TraesCS1A01G014000;TraesCS3D01G435100;TraesCS3A01G442400;TraesCS6B01G369500;TraesCS2A01G164500;TraesCS3A01G451900;TraesCSU01G094800;TraesCS3D01G444200;TraesCS7A01G183500;TraesCS3A01G451400;TraesCS1A01G304700;TraesCS3A01G371800;TraesCS3A01G451800;TraesCS7B01G465900;TraesCS2D01G003000;TraesCS3B01G488700;TraesCS7D01G185000;TraesCS7B01G088400;TraesCS1B01G049000;TraesCS3D01G438300;TraesCS6D01G373700;TraesCS7D01G370000;TraesCS3B01G476200;TraesCS7A01G543900;TraesCS2B01G047400;TraesCS6A01G126100;TraesCS2B01G190300;TraesCS4B01G324000;TraesCS1A01G237500;TraesCS1D01G011900;TraesCS6B01G184900;TraesCS3B01G493500;TraesCS6B01G354400;TraesCS3A01G454800;TraesCS1A01G284300;TraesCS2B01G169900;TraesCS6B01G230900;TraesCS5B01G246900;TraesCS3D01G137100;TraesCS3A01G123800;TraesCS3A01G442700;TraesCS2D01G082100;TraesCS6B01G229400;TraesCS4D01G107100;TraesCS3A01G136300;TraesCS3D01G444300;TraesCS7A01G183400;TraesCS7B01G390200;TraesCS1A01G238200;TraesCS2A01G164400;TraesCS3B01G154200;TraesCS1B01G426100;TraesCS2B01G130500
TraesCS1A01G238200		GO:0003777	microtubule motor activity	163	15	1.07733e-06	0.000127125	TraesCS3B01G196600;TraesCS1B01G259800;TraesCS5B01G440200;TraesCS7D01G313500;TraesCS6D01G363400;TraesCS1A01G284300;TraesCS5D01G405400;TraesCS3D01G172000;TraesCS6D01G091600;TraesCS5B01G072900;TraesCS1A01G249100;TraesCS5A01G396100;TraesCS3A01G169800;TraesCS5B01G400900;TraesCS6A01G103200
TraesCS1A01G249100		GO:0007018	microtubule-based movement	163	15	1.07733e-06	0.000131435	TraesCS3B01G196600;TraesCS1B01G259800;TraesCS5B01G440200;TraesCS7D01G313500;TraesCS6D01G363400;TraesCS1A01G284300;TraesCS5D01G405400;TraesCS3D01G172000;TraesCS6D01G091600;TraesCS5B01G072900;TraesCS1A01G249100;TraesCS5A01G396100;TraesCS3A01G169800;TraesCS5B01G400900;TraesCS6A01G103200
TraesCS1A01G250600		GO:0070001	aspartic-type peptidase activity	442	26	1.24958e-06	0.000139953	TraesCS4B01G084600;TraesCS7B01G409500;TraesCS2D01G112800;TraesCS6B01G410400;TraesCS7A01G502500;TraesCS6D01G356600;TraesCS4A01G387600;TraesCS7D01G489900;TraesCS4A01G387500;TraesCS4D01G082500;TraesCS2B01G131100;TraesCS2B01G135400;TraesCS3D01G122500;TraesCSU01G107100;TraesCS2A01G115800;TraesCS6A01G048100;TraesCS7D01G083600;TraesCS2B01G127400;TraesCS6B01G064600;TraesCS6B01G064500;TraesCS2D01G119400;TraesCS6B01G229200;TraesCS6B01G407700;TraesCS7A01G088300;TraesCS3B01G139800;TraesCS2D01G109600
TraesCS1A01G253100		GO:0004190	aspartic-type endopeptidase activity	442	26	1.24958e-06	0.000143701	TraesCS4B01G084600;TraesCS7B01G409500;TraesCS2D01G112800;TraesCS6B01G410400;TraesCS7A01G502500;TraesCS6D01G356600;TraesCS4A01G387600;TraesCS7D01G489900;TraesCS4A01G387500;TraesCS4D01G082500;TraesCS2B01G131100;TraesCS2B01G135400;TraesCS3D01G122500;TraesCSU01G107100;TraesCS2A01G115800;TraesCS6A01G048100;TraesCS7D01G083600;TraesCS2B01G127400;TraesCS6B01G064600;TraesCS6B01G064500;TraesCS2D01G119400;TraesCS6B01G229200;TraesCS6B01G407700;TraesCS7A01G088300;TraesCS3B01G139800;TraesCS2D01G109600
TraesCS1A01G253200		GO:0048029	monosaccharide binding	70	10	1.25655e-06	0.000138221	TraesCS5B01G459100;TraesCS1B01G248900;TraesCS4B01G282000;TraesCS5D01G460700;TraesCS1A01G234700;TraesCS3A01G480900;TraesCS1D01G237400;TraesCS4D01G280700;TraesCS4A01G021400;TraesCS3B01G525400
TraesCS1A01G253400		GO:0070011	peptidase activity, acting on L-amino acid peptides	2258	79	1.34309e-06	0.00014371	TraesCS4B01G013700;TraesCS7B01G409500;TraesCS3D01G369300;TraesCS6B01G410400;TraesCS7A01G502500;TraesCS2D01G099600;TraesCS6B01G055200;TraesCS7B01G046700;TraesCS2D01G099000;TraesCS1D01G442200;TraesCS4A01G387500;TraesCS2D01G099200;TraesCS5A01G244500;TraesCS4D01G082500;TraesCS2B01G135400;TraesCS7B01G420700;TraesCS5A01G246000;TraesCS2B01G116400;TraesCS2B01G116200;TraesCS5A01G255900;TraesCS4D01G264700;TraesCS6A01G048100;TraesCS2B01G116600;TraesCS2D01G098900;TraesCS2B01G127400;TraesCS1B01G453400;TraesCS6B01G064600;TraesCS7B01G384500;TraesCS2D01G119400;TraesCSU01G182400;TraesCS7A01G510200;TraesCS4B01G264700;TraesCS6B01G088600;TraesCS7A01G088300;TraesCSU01G079100;TraesCS3B01G139800;TraesCS4A01G043900;TraesCS7D01G499500;TraesCS2D01G109600;TraesCS4B01G084600;TraesCS2D01G112800;TraesCS2A01G099500;TraesCS6D01G356600;TraesCS2A01G412300;TraesCS4A01G387600;TraesCS6B01G231700;TraesCS7D01G489900;TraesCS1A01G192900;TraesCS6D01G039600;TraesCS3B01G323300;TraesCS2B01G131100;TraesCS7B01G420600;TraesCS3D01G122500;TraesCSU01G107100;TraesCS2B01G116300;TraesCS2A01G100100;TraesCS2A01G115800;TraesCS5D01G523200;TraesCS5A01G194200;TraesCS6B01G054200;TraesCS7D01G083600;TraesCS7D01G524000;TraesCS2B01G117100;TraesCS5D01G196600;TraesCS5D01G083200;TraesCS6B01G064500;TraesCS5B01G242300;TraesCS3B01G531000;TraesCS3D01G288300;TraesCS5D01G251100;TraesCS6B01G229200;TraesCS6D01G045100;TraesCS2A01G575900;TraesCS2B01G404000;TraesCS4D01G011500;TraesCS7B01G419900;TraesCS6B01G407700;TraesCSU01G119800;TraesCS7A01G537400
TraesCS1A01G268000		GO:0050794	regulation of cellular process	7609	206	3.52255e-06	0.000369868	TraesCS4A01G205000;TraesCS3A01G325800;TraesCS3D01G319200;TraesCS5A01G155900;TraesCS6A01G020400;TraesCS6A01G097700;TraesCS3B01G404200;TraesCS4D01G008700;TraesCS1D01G337400;TraesCS6D01G000200;TraesCS6B01G230400;TraesCS2D01G100800;TraesCS4A01G304200;TraesCS3A01G372000;TraesCS4A01G302700;TraesCS3B01G176200;TraesCS6A01G011800;TraesCS7A01G511100;TraesCS5A01G452800;TraesCS6A01G013300;TraesCS3B01G517000;TraesCS3A01G473600;TraesCS4D01G009800;TraesCS7D01G216800;TraesCS1D01G389400;TraesCS5A01G344100;TraesCS5B01G461800;TraesCS6A01G364400;TraesCS4B01G328000;TraesCS2B01G118200;TraesCS6A01G012000;TraesCS4B01G011300;TraesCS3A01G305300;TraesCS3A01G116500;TraesCS1A01G445100;TraesCS2D01G100700;TraesCS4A01G247900;TraesCS6B01G427100;TraesCS7B01G258200;TraesCS1D01G453400;TraesCS4D01G182100;TraesCSU01G240700;TraesCS6B01G018400;TraesCS4D01G105800;TraesCS2A01G325900;TraesCSU01G226300;TraesCS2A01G101000;TraesCS1B01G061300;TraesCS6B01G027800;TraesCS5A01G395900;TraesCS2B01G530800;TraesCS4B01G109700;TraesCS6B01G233700;TraesCS5B01G154100;TraesCS1A01G381600;TraesCS6B01G240900;TraesCS3A01G149000;TraesCS4B01G011600;TraesCS4B01G328100;TraesCS3B01G404400;TraesCS7D01G525900;TraesCS3B01G354900;TraesCS7A01G511300;TraesCS5B01G091000;TraesCS6B01G228000;TraesCS3B01G138800;TraesCS2D01G100600;TraesCS7D01G536000;TraesCS6D01G021500;TraesCS2B01G355300;TraesCS5B01G462300;TraesCS2D01G071000;TraesCS3A01G473800;TraesCS5B01G265300;TraesCS3D01G364900;TraesCS2D01G336300;TraesCS4D01G325000;TraesCS6A01G026200;TraesCS4D01G009600;TraesCS5D01G178800;TraesCS7D01G216600;TraesCS4B01G011500;TraesCS2A01G072100;TraesCS4D01G066000;TraesCS7B01G094000;TraesCS1D01G268200;TraesCSU01G214800;TraesCS7B01G121900;TraesCS4D01G082600;TraesCS6B01G125900;TraesCS1B01G463900;TraesCS1A01G445300;TraesCS4D01G008600;TraesCS4D01G010000;TraesCS5D01G464100;TraesCS2D01G234000;TraesCS5D01G320800;TraesCS7A01G408500;TraesCS6B01G142000;TraesCS1A01G030800;TraesCS4A01G480800;TraesCS7B01G100300;TraesCS4D01G325100;TraesCS5D01G161000;TraesCS4D01G009700;TraesCS5A01G491600;TraesCS2A01G401200;TraesCS7D01G416300;TraesCS4D01G316900;TraesCS4B01G246800;TraesCS4B01G011000;TraesCS2A01G326600;TraesCS7B01G121800;TraesCS4A01G302300;TraesCS2A01G352100;TraesCS5A01G265600;TraesCS6B01G096500;TraesCS6D01G029700;TraesCS4B01G010700;TraesCS7D01G012700;TraesCS3D01G412800;TraesCS6D01G030000;TraesCS4D01G009400;TraesCS6B01G229700;TraesCS5A01G453500;TraesCS2D01G070900;TraesCS2B01G508900;TraesCS4B01G011700;TraesCS6D01G014900;TraesCS7A01G189200;TraesCS4A01G123800;TraesCS5B01G281000;TraesCS7D01G373700;TraesCS2B01G502800;TraesCS7A01G146600;TraesCS6A01G311700;TraesCS5B01G462400;TraesCS7B01G472800;TraesCS6B01G237900;TraesCS7A01G510300;TraesCS4D01G009500;TraesCS3A01G169800;TraesCS7A01G214500;TraesCS5A01G453600;TraesCS4D01G131500;TraesCS3A01G371900;TraesCS4B01G011200;TraesCS3D01G157100;TraesCS7A01G502300;TraesCS5D01G273500;TraesCS7D01G489600;TraesCS4D01G008900;TraesCS5A01G458200;TraesCS6B01G236700;TraesCS6D01G084900;TraesCS3A01G372200;TraesCS4A01G302500;TraesCS6B01G408800;TraesCS4B01G010900;TraesCS6D01G067900;TraesCS1A01G429100;TraesCS2A01G101100;TraesCS2D01G371800;TraesCS1B01G061400;TraesCS5D01G335900;TraesCS2B01G087000;TraesCS7A01G194700;TraesCS4D01G246100;TraesCS5D01G463200;TraesCS1B01G464000;TraesCS2B01G392500;TraesCS6D01G014700;TraesCS3A01G371800;TraesCS3D01G365000;TraesCS4B01G011100;TraesCS3D01G096000;TraesCS5A01G330200;TraesCS5D01G460700;TraesCS4B01G108700;TraesCS2A01G230400;TraesCS6B01G238900;TraesCS4B01G180600;TraesCS6B01G408900;TraesCS3A01G372100;TraesCS4B01G010800;TraesCS1D01G453200;TraesCS6A01G011900;TraesCS6D01G084200;TraesCS7A01G549500;TraesCSU01G060200;TraesCS2A01G101200;TraesCS7B01G408700;TraesCS1A01G284300;TraesCS6D01G355500;TraesCS5B01G003500;TraesCS4D01G009300;TraesCS2B01G087100;TraesCS3A01G123800;TraesCS6B01G126600;TraesCS1A01G058400;TraesCS4D01G107100;TraesCS7D01G401800;TraesCS1D01G309300;TraesCS1B01G076300;TraesCS2A01G554300;TraesCS5B01G108600
TraesCS1A01G268100		GO:0006928	movement of cell or subcellular component	180	15	3.72165e-06	0.000379608	TraesCS3B01G196600;TraesCS1B01G259800;TraesCS5B01G440200;TraesCS7D01G313500;TraesCS6D01G363400;TraesCS1A01G284300;TraesCS5D01G405400;TraesCS3D01G172000;TraesCS6D01G091600;TraesCS5B01G072900;TraesCS1A01G249100;TraesCS5A01G396100;TraesCS3A01G169800;TraesCS5B01G400900;TraesCS6A01G103200
TraesCS1A01G268900		GO:0051336	regulation of hydrolase activity	148	13	9.20086e-06	0.000920086	TraesCS4B01G328000;TraesCS4D01G066000;TraesCS4B01G328100;TraesCS2D01G371800;TraesCS5B01G003500;TraesCS3D01G096000;TraesCS4D01G325100;TraesCS5B01G281000;TraesCS4D01G325000;TraesCS6D01G000200;TraesCS4A01G247900;TraesCS2B01G502800;TraesCS2B01G392500
TraesCS1A01G277800		GO:0050789	regulation of biological process	8240	217	1.14817e-05	0.00112521	TraesCS4A01G205000;TraesCS3A01G325800;TraesCS3D01G319200;TraesCS5A01G155900;TraesCS6A01G020400;TraesCS6A01G097700;TraesCS3B01G404200;TraesCS4D01G008700;TraesCS1D01G337400;TraesCS6D01G000200;TraesCS6B01G230400;TraesCS2D01G100800;TraesCS4A01G304200;TraesCS3A01G372000;TraesCS4A01G302700;TraesCS3B01G176200;TraesCS5D01G431400;TraesCS6A01G011800;TraesCS7A01G511100;TraesCS5A01G452800;TraesCS6A01G013300;TraesCS3B01G517000;TraesCS3A01G473600;TraesCS4D01G009800;TraesCS7D01G216800;TraesCS1D01G389400;TraesCS5A01G344100;TraesCS5B01G461800;TraesCS6A01G364400;TraesCS4B01G328000;TraesCS2B01G118200;TraesCS6A01G012000;TraesCS4B01G011300;TraesCS3A01G305300;TraesCS3A01G116500;TraesCS1A01G445100;TraesCS2D01G100700;TraesCS4A01G247900;TraesCS6B01G427100;TraesCS7B01G258200;TraesCS1D01G453400;TraesCS4D01G182100;TraesCSU01G240700;TraesCS6B01G018400;TraesCS4D01G105800;TraesCS2A01G325900;TraesCSU01G226300;TraesCS2A01G101000;TraesCS1B01G061300;TraesCS6B01G027800;TraesCS5A01G395900;TraesCS2B01G530800;TraesCS2D01G013500;TraesCS4B01G109700;TraesCS6B01G233700;TraesCS5B01G154100;TraesCS1A01G381600;TraesCS6B01G240900;TraesCS3A01G149000;TraesCS4B01G011600;TraesCS4B01G328100;TraesCS3B01G404400;TraesCS7D01G525900;TraesCS3B01G354900;TraesCS7A01G511300;TraesCS5B01G091000;TraesCS6B01G228000;TraesCS3B01G138800;TraesCS2D01G100600;TraesCS7D01G536000;TraesCS6D01G021500;TraesCS2B01G355300;TraesCS5B01G462300;TraesCS2D01G071000;TraesCS3A01G473800;TraesCS5B01G265300;TraesCS3D01G364900;TraesCS2D01G336300;TraesCS4D01G325000;TraesCS6A01G026200;TraesCS4D01G009600;TraesCS5D01G178800;TraesCS7D01G216600;TraesCS4B01G011500;TraesCS2A01G072100;TraesCS4D01G066000;TraesCS7B01G094000;TraesCS1D01G268200;TraesCSU01G214800;TraesCS7B01G121900;TraesCS7A01G002800;TraesCS4D01G082600;TraesCS6B01G125900;TraesCS1B01G463900;TraesCS1A01G445300;TraesCS4D01G008600;TraesCS4D01G010000;TraesCS5D01G464100;TraesCS2D01G234000;TraesCS5D01G320800;TraesCS7A01G408500;TraesCS6B01G142000;TraesCS1A01G030800;TraesCS5B01G246900;TraesCS4A01G480800;TraesCS7B01G100300;TraesCS4D01G325100;TraesCS5D01G161000;TraesCS4D01G009700;TraesCS5A01G491600;TraesCS2A01G401200;TraesCS7D01G416300;TraesCS4D01G316900;TraesCS4B01G246800;TraesCS7A01G229400;TraesCS4B01G011000;TraesCS2A01G326600;TraesCS7B01G121800;TraesCS4A01G302300;TraesCS2A01G352100;TraesCS5A01G265600;TraesCS4A01G495800;TraesCS6B01G096500;TraesCS6D01G029700;TraesCS4B01G010700;TraesCS7D01G012700;TraesCS3D01G412800;TraesCS6D01G030000;TraesCS4D01G009400;TraesCS6B01G229700;TraesCS5A01G453500;TraesCS2D01G070900;TraesCS2B01G508900;TraesCS4B01G011700;TraesCS6D01G014900;TraesCS7A01G189200;TraesCS4A01G123800;TraesCS5B01G281000;TraesCS7D01G373700;TraesCS2B01G005200;TraesCS2B01G502800;TraesCS7A01G146600;TraesCS6A01G311700;TraesCS5B01G462400;TraesCS7B01G472800;TraesCS6B01G237900;TraesCS7A01G510300;TraesCS4D01G009500;TraesCS3A01G169800;TraesCS7A01G214500;TraesCS5A01G453600;TraesCS4D01G131500;TraesCS6B01G149100;TraesCS3A01G371900;TraesCS4B01G011200;TraesCS3D01G157100;TraesCS7A01G502300;TraesCS5D01G273500;TraesCS7D01G489600;TraesCS4D01G008900;TraesCS5A01G458200;TraesCS6B01G236700;TraesCS6D01G084900;TraesCS3A01G372200;TraesCS4A01G302500;TraesCS6B01G408800;TraesCS4B01G010900;TraesCS6D01G067900;TraesCS1A01G429100;TraesCS2A01G101100;TraesCS2D01G371800;TraesCS1B01G061400;TraesCS5D01G335900;TraesCS2B01G087000;TraesCS7A01G194700;TraesCS4D01G246100;TraesCS5D01G463200;TraesCS1B01G464000;TraesCS2B01G392500;TraesCS6D01G014700;TraesCS3A01G371800;TraesCS3D01G365000;TraesCS4B01G011100;TraesCS3D01G096000;TraesCS5A01G330200;TraesCS5D01G460700;TraesCS4B01G108700;TraesCS2A01G230400;TraesCS6B01G238900;TraesCS4B01G180600;TraesCS6B01G408900;TraesCS5D01G431500;TraesCS3A01G372100;TraesCS4B01G010800;TraesCS6A01G120700;TraesCS1D01G453200;TraesCS6A01G011900;TraesCS6D01G084200;TraesCS7A01G549500;TraesCSU01G060200;TraesCS2A01G101200;TraesCS7B01G408700;TraesCS1A01G284300;TraesCS6D01G355500;TraesCS5B01G003500;TraesCS4D01G009300;TraesCS2B01G087100;TraesCS3A01G123800;TraesCS5A01G423100;TraesCS6B01G126600;TraesCS1A01G058400;TraesCS4D01G107100;TraesCS7D01G401800;TraesCS1D01G309300;TraesCS1B01G076300;TraesCS2A01G554300;TraesCS5B01G108600
TraesCS1A01G284300		GO:0003774	motor activity	198	15	1.18099e-05	0.00113375	TraesCS3B01G196600;TraesCS1B01G259800;TraesCS5B01G440200;TraesCS7D01G313500;TraesCS6D01G363400;TraesCS1A01G284300;TraesCS5D01G405400;TraesCS3D01G172000;TraesCS6D01G091600;TraesCS5B01G072900;TraesCS1A01G249100;TraesCS5A01G396100;TraesCS3A01G169800;TraesCS5B01G400900;TraesCS6A01G103200
TraesCS1A01G293000		GO:0005871	kinesin complex	130	12	1.21802e-05	0.00114494	TraesCS5B01G072900;TraesCS1B01G259800;TraesCS1A01G249100;TraesCS5A01G396100;TraesCS7D01G313500;TraesCS6D01G363400;TraesCS3A01G169800;TraesCS1A01G284300;TraesCS5D01G405400;TraesCS5B01G400900;TraesCS6A01G103200;TraesCS6D01G091600
TraesCS1A01G303500		GO:0030014	CCR4-NOT complex	18	5	2.12809e-05	0.00195784	TraesCS2D01G013500;TraesCS2B01G005200;TraesCS5D01G431500;TraesCS5D01G431400;TraesCS5A01G423100
TraesCS1A01G303900		GO:0016781	phosphotransferase activity, paired acceptors	4	3	3.08805e-05	0.00271748	TraesCS1A01G253200;TraesCS1A01G253400;TraesCS1D01G252900
TraesCS1A01G304700		GO:0050242	pyruvate, phosphate dikinase activity	4	3	3.08805e-05	0.00277924	TraesCS1A01G253200;TraesCS1A01G253400;TraesCS1D01G252900
TraesCS1A01G307500		GO:0044421	extracellular region part	126	11	4.66743e-05	0.00401399	TraesCS3D01G095700;TraesCS2D01G307100;TraesCS6D01G000200;TraesCS4A01G436000;TraesCS6B01G058100;TraesCS4B01G277000;TraesCS3D01G096000;TraesCS6A01G042100;TraesCS3B01G111200;TraesCS6D01G048700;TraesCS6D01G048800
TraesCS1A01G307600		GO:0005615	extracellular space	110	10	7.26328e-05	0.00617379	TraesCS3D01G095700;TraesCS2D01G307100;TraesCS6D01G000200;TraesCS4A01G436000;TraesCS6B01G058100;TraesCS3D01G096000;TraesCS6A01G042100;TraesCS3B01G111200;TraesCS6D01G048700;TraesCS6D01G048800
TraesCS1A01G309800		GO:0047800	cysteamine dioxygenase activity	13	4	9.62961e-05	0.00799258	TraesCS1A01G437600;TraesCS5B01G023100;TraesCS5A01G025300;TraesCS5D01G031600
TraesCS1A01G312400		GO:0050790	regulation of catalytic activity	622	27	0.000165978	0.0136102	TraesCS4B01G328000;TraesCS4D01G066000;TraesCS4B01G328100;TraesCS2B01G474400;TraesCS3D01G096000;TraesCS4A01G460600;TraesCS5B01G281000;TraesCS6D01G000200;TraesCS7D01G536000;TraesCS4A01G247900;TraesCS5D01G030100;TraesCS7D01G303400;TraesCS2B01G330200;TraesCS2B01G502800;TraesCS5A01G024200;TraesCS7A01G549500;TraesCS2A01G453000;TraesCS2D01G371800;TraesCS5B01G003500;TraesCS4D01G325100;TraesCS7B01G472800;TraesCS2D01G311600;TraesCS4D01G325000;TraesCS2A01G313100;TraesCS7D01G472500;TraesCS1D01G309300;TraesCS2B01G392500
TraesCS1A01G313900		GO:0004175	endopeptidase activity	1198	43	0.000192021	0.0153616	TraesCS4B01G084600;TraesCS7B01G409500;TraesCS2D01G112800;TraesCS6B01G410400;TraesCS7A01G502500;TraesCS2D01G099600;TraesCS2A01G099500;TraesCS6D01G356600;TraesCS7B01G046700;TraesCS2D01G099000;TraesCS4A01G387600;TraesCS7D01G489900;TraesCS4A01G387500;TraesCS2D01G099200;TraesCS4D01G082500;TraesCS2B01G131100;TraesCS2B01G135400;TraesCS3D01G122500;TraesCSU01G107100;TraesCS2B01G116300;TraesCS2A01G100100;TraesCS2A01G115800;TraesCS2B01G116400;TraesCS5D01G523200;TraesCS2B01G116200;TraesCS5A01G255900;TraesCS6A01G048100;TraesCS2B01G116600;TraesCS7D01G083600;TraesCS2D01G098900;TraesCS2B01G117100;TraesCS2B01G127400;TraesCS1B01G453400;TraesCS6B01G064600;TraesCS6B01G064500;TraesCS2D01G119400;TraesCS6B01G229200;TraesCS2B01G404000;TraesCS6B01G407700;TraesCS7A01G088300;TraesCSU01G079100;TraesCS3B01G139800;TraesCS2D01G109600
TraesCS1A01G338800		GO:0033500	carbohydrate homeostasis	28	5	0.000206962	0.0153152	TraesCS1B01G248900;TraesCS1A01G234700;TraesCS3A01G480900;TraesCS1D01G237400;TraesCS3B01G525400
TraesCS1A01G339100		GO:0042593	glucose homeostasis	28	5	0.000206962	0.0155222	TraesCS1B01G248900;TraesCS1A01G234700;TraesCS3A01G480900;TraesCS1D01G237400;TraesCS3B01G525400
TraesCS1A01G348000		GO:0001678	cellular glucose homeostasis	28	5	0.000206962	0.0157291	TraesCS1B01G248900;TraesCS1A01G234700;TraesCS3A01G480900;TraesCS1D01G237400;TraesCS3B01G525400
TraesCS1A01G348100		GO:0004396	hexokinase activity	28	5	0.000206962	0.0159361	TraesCS1B01G248900;TraesCS1A01G234700;TraesCS3A01G480900;TraesCS1D01G237400;TraesCS3B01G525400
TraesCS1A01G348200		GO:0005536	glucose binding	28	5	0.000206962	0.01635	TraesCS1B01G248900;TraesCS1A01G234700;TraesCS3A01G480900;TraesCS1D01G237400;TraesCS3B01G525400
TraesCS1A01G355400		GO:0003676	nucleic acid binding	12098	291	0.00026229	0.0188849	TraesCS7D01G223100;TraesCS3A01G153700;TraesCS7A01G336500;TraesCS3A01G325800;TraesCS3D01G319200;TraesCS5A01G155900;TraesCS7D01G135600;TraesCS6A01G097700;TraesCS3B01G404200;TraesCS4B01G206500;TraesCS1B01G362700;TraesCS7A01G135400;TraesCS1D01G337400;TraesCS4D01G297900;TraesCS7B01G036500;TraesCS2D01G100800;TraesCS5A01G274700;TraesCS6B01G392600;TraesCS7D01G108100;TraesCS3A01G372000;TraesCS5B01G185600;TraesCS3B01G176200;TraesCS3D01G351500;TraesCS1A01G032700;TraesCS2A01G073800;TraesCS5D01G282300;TraesCS6A01G011800;TraesCS7A01G511100;TraesCS1A01G348100;TraesCS3B01G517000;TraesCS3A01G473600;TraesCS1B01G283000;TraesCS2B01G622300;TraesCS1B01G254900;TraesCS6B01G066700;TraesCS7D01G216800;TraesCS3A01G006200;TraesCS6D01G405000;TraesCS5A01G344100;TraesCS2A01G428800;TraesCS3D01G352600;TraesCS4B01G388900;TraesCS7D01G118600;TraesCS2B01G118200;TraesCS6A01G012000;TraesCS6A01G119000;TraesCS7A01G168100;TraesCS7D01G135700;TraesCS5B01G266800;TraesCS1B01G362800;TraesCS4B01G227900;TraesCS3A01G305300;TraesCS6B01G228100;TraesCS2D01G100700;TraesCS6B01G427100;TraesCS6B01G467600;TraesCS4D01G182100;TraesCS2A01G052300;TraesCS6B01G018400;TraesCS2D01G402700;TraesCS7A01G121100;TraesCS2A01G325900;TraesCS2A01G101000;TraesCS3D01G314100;TraesCS5A01G356100;TraesCS1D01G351000;TraesCS2B01G530800;TraesCS1B01G265000;TraesCS7B01G299400;TraesCS1A01G064200;TraesCS5B01G154100;TraesCS1A01G096800;TraesCS3D01G352700;TraesCS3A01G149000;TraesCS4A01G175300;TraesCS7D01G135000;TraesCS6D01G404900;TraesCS7A01G168000;TraesCS3B01G404400;TraesCS7D01G525900;TraesCS3B01G354900;TraesCS7A01G135600;TraesCS7A01G511300;TraesCS1B01G435000;TraesCS5B01G091000;TraesCS3B01G138800;TraesCS2D01G100600;TraesCS5D01G047200;TraesCS7A01G130700;TraesCS6B01G238600;TraesCS7B01G036700;TraesCS7D01G408600;TraesCS7B01G019400;TraesCS2B01G449300;TraesCS6A01G420900;TraesCS2B01G355300;TraesCS3A01G357600;TraesCS6B01G241100;TraesCS3A01G473800;TraesCS7D01G169000;TraesCS1B01G434700;TraesCS5B01G265300;TraesCS7B01G364000;TraesCS3D01G364900;TraesCS7B01G250500;TraesCS1D01G204500;TraesCS2D01G336300;TraesCS6B01G235900;TraesCS6B01G206600;TraesCS3B01G349300;TraesCS6B01G231300;TraesCS7D01G069700;TraesCS5D01G178800;TraesCS1A01G404900;TraesCS7D01G216600;TraesCS7D01G227600;TraesCS7B01G094000;TraesCS1D01G268200;TraesCS3B01G400500;TraesCS1B01G236900;TraesCS7A01G399500;TraesCS7B01G121900;TraesCS3D01G036700;TraesCS3D01G361600;TraesCS4D01G082600;TraesCS4A01G006100;TraesCS6B01G125900;TraesCS7D01G408700;TraesCS7B01G072800;TraesCS3B01G390300;TraesCS2D01G234000;TraesCS5D01G320800;TraesCS6A01G420800;TraesCS7B01G315400;TraesCS6B01G142000;TraesCS1A01G030800;TraesCS2D01G560000;TraesCS6A01G420700;TraesCS1B01G434800;TraesCS2D01G317100;TraesCS7B01G100300;TraesCS1D01G351200;TraesCS3B01G180300;TraesCS3A01G368700;TraesCS3B01G090800;TraesCS3D01G117500;TraesCS5D01G411500;TraesCS2B01G411600;TraesCS6B01G229000;TraesCS6B01G147000;TraesCS7A01G074600;TraesCS2D01G526000;TraesCS5D01G161000;TraesCS7D01G130100;TraesCS5A01G491600;TraesCS2D01G426700;TraesCS2A01G401200;TraesCS2D01G601800;TraesCS3A01G317100;TraesCS7D01G416300;TraesCS4A01G039400;TraesCS4D01G316900;TraesCS7D01G135200;TraesCS7A01G135000;TraesCS2A01G326600;TraesCS1A01G004500;TraesCS1B01G435200;TraesCS7B01G121800;TraesCS7D01G408800;TraesCS3B01G134400;TraesCS3D01G361700;TraesCS2A01G352100;TraesCS5A01G265600;TraesCS4A01G495800;TraesCS5A01G198000;TraesCS6B01G096500;TraesCS7B01G019200;TraesCS3A01G116800;TraesCS6A01G420600;TraesCS2A01G319400;TraesCS1B01G434900;TraesCS3D01G412800;TraesCS7D01G312100;TraesCS6B01G231100;TraesCS1B01G374300;TraesCS2B01G589800;TraesCS6B01G229700;TraesCS3B01G515900;TraesCS2D01G571500;TraesCS3A01G358200;TraesCS3B01G391200;TraesCS5A01G040300;TraesCS2B01G617700;TraesCSU01G124200;TraesCS7A01G189200;TraesCS4A01G123800;TraesCS7A01G135100;TraesCS1A01G004400;TraesCS7D01G373700;TraesCS1B01G293300;TraesCS6B01G228500;TraesCS2A01G092500;TraesCS4D01G167100;TraesCS6D01G377300;TraesCS6B01G096600;TraesCS5D01G364900;TraesCS6A01G311700;TraesCS1B01G122500;TraesCS6B01G230700;TraesCS1B01G082500;TraesCS4B01G299000;TraesCS1A01G253100;TraesCS6B01G237900;TraesCS7A01G510300;TraesCS1D01G362000;TraesCS4A01G139000;TraesCS1A01G087700;TraesCS7A01G214500;TraesCS7B01G031000;TraesCS4D01G131500;TraesCS3D01G161100;TraesCS3B01G177900;TraesCS3A01G371900;TraesCS5B01G358600;TraesCS3B01G400200;TraesCS3D01G157100;TraesCS3D01G241200;TraesCS7A01G135200;TraesCS7A01G502300;TraesCS5D01G273500;TraesCS7D01G489600;TraesCS4D01G266000;TraesCS3D01G114500;TraesCS1D01G283100;TraesCS6D01G084900;TraesCS1D01G413000;TraesCS7A01G188800;TraesCS3A01G372200;TraesCS6B01G408800;TraesCS6B01G467500;TraesCS3B01G138400;TraesCS7A01G219000;TraesCS2A01G101100;TraesCS5D01G335900;TraesCS7A01G205100;TraesCS7A01G194700;TraesCS1A01G064500;TraesCS3A01G417300;TraesCS3B01G452200;TraesCS6B01G239300;TraesCS2A01G428600;TraesCS3A01G358400;TraesCS5B01G274400;TraesCS1A01G216200;TraesCS1A01G348200;TraesCS6D01G014700;TraesCS1B01G106800;TraesCS2D01G567700;TraesCS3A01G371800;TraesCS3D01G365000;TraesCS5A01G330200;TraesCS6D01G222500;TraesCS5D01G460700;TraesCS3B01G134500;TraesCS2A01G230400;TraesCS4B01G180600;TraesCS6B01G408900;TraesCS1D01G252700;TraesCS3A01G372100;TraesCS1B01G071300;TraesCS6A01G011900;TraesCS6D01G084200;TraesCS2A01G558100;TraesCS2B01G337600;TraesCS2A01G101200;TraesCS7A01G226800;TraesCS7B01G408700;TraesCS3A01G454800;TraesCS1A01G284300;TraesCS1A01G357600;TraesCS6D01G355500;TraesCS6A01G072000;TraesCS6B01G126600;TraesCS6B01G227100;TraesCS6B01G231600;TraesCS6B01G229400;TraesCS1A01G058400;TraesCS3B01G269100;TraesCS1B01G076300;TraesCS2A01G554300;TraesCS5B01G108600
TraesCS1A01G357600		GO:0065009	regulation of molecular function	647	27	0.000308164	0.0218797	TraesCS4B01G328000;TraesCS4D01G066000;TraesCS4B01G328100;TraesCS2B01G474400;TraesCS3D01G096000;TraesCS4A01G460600;TraesCS5B01G281000;TraesCS6D01G000200;TraesCS7D01G536000;TraesCS4A01G247900;TraesCS5D01G030100;TraesCS7D01G303400;TraesCS2B01G330200;TraesCS2B01G502800;TraesCS5A01G024200;TraesCS7A01G549500;TraesCS2A01G453000;TraesCS2D01G371800;TraesCS5B01G003500;TraesCS4D01G325100;TraesCS7B01G472800;TraesCS2D01G311600;TraesCS4D01G325000;TraesCS2A01G313100;TraesCS7D01G472500;TraesCS1D01G309300;TraesCS2B01G392500
TraesCS1A01G365300		GO:0017171	serine hydrolase activity	759	30	0.000366592	0.0252948	TraesCS4B01G013700;TraesCS2D01G099600;TraesCS2A01G099500;TraesCS7B01G046700;TraesCS2A01G412300;TraesCS2D01G099000;TraesCS2D01G099200;TraesCS5A01G244500;TraesCS7B01G420700;TraesCS7B01G420600;TraesCS2B01G116300;TraesCS2A01G100100;TraesCS2B01G116400;TraesCS2B01G116200;TraesCS5A01G255900;TraesCS4D01G264700;TraesCS2B01G116600;TraesCS2D01G098900;TraesCS2B01G117100;TraesCS1B01G453400;TraesCS7B01G384500;TraesCS5B01G242300;TraesCS5D01G251100;TraesCS7A01G510200;TraesCS4B01G264700;TraesCS4D01G011500;TraesCS7B01G419900;TraesCSU01G079100;TraesCS4A01G043900;TraesCS7D01G499500
TraesCS1A01G366600		GO:0008236	serine-type peptidase activity	759	30	0.000366592	0.0256614	TraesCS4B01G013700;TraesCS2D01G099600;TraesCS2A01G099500;TraesCS7B01G046700;TraesCS2A01G412300;TraesCS2D01G099000;TraesCS2D01G099200;TraesCS5A01G244500;TraesCS7B01G420700;TraesCS7B01G420600;TraesCS2B01G116300;TraesCS2A01G100100;TraesCS2B01G116400;TraesCS2B01G116200;TraesCS5A01G255900;TraesCS4D01G264700;TraesCS2B01G116600;TraesCS2D01G098900;TraesCS2B01G117100;TraesCS1B01G453400;TraesCS7B01G384500;TraesCS5B01G242300;TraesCS5D01G251100;TraesCS7A01G510200;TraesCS4B01G264700;TraesCS4D01G011500;TraesCS7B01G419900;TraesCSU01G079100;TraesCS4A01G043900;TraesCS7D01G499500
TraesCS1A01G375100		GO:0005875	microtubule associated complex	188	12	0.000421951	0.0286927	TraesCS5B01G072900;TraesCS1B01G259800;TraesCS1A01G249100;TraesCS5A01G396100;TraesCS7D01G313500;TraesCS6D01G363400;TraesCS3A01G169800;TraesCS1A01G284300;TraesCS5D01G405400;TraesCS5B01G400900;TraesCS6A01G103200;TraesCS6D01G091600
TraesCS1A01G381600		GO:0008017	microtubule binding	244	14	0.000430889	0.0288696	TraesCS3B01G196600;TraesCS1B01G259800;TraesCS7D01G313500;TraesCS6D01G363400;TraesCS1A01G284300;TraesCS5D01G405400;TraesCS3D01G172000;TraesCS6D01G091600;TraesCS5B01G072900;TraesCS1A01G249100;TraesCS5A01G396100;TraesCS3A01G169800;TraesCS5B01G400900;TraesCS6A01G103200
TraesCS1A01G382700		GO:0009055	electron transfer activity	856	32	0.000614075	0.0405289	TraesCS4B01G277000;TraesCS1D01G350900;TraesCS5A01G462200;TraesCS5B01G473800;TraesCS2B01G052800;TraesCS5B01G473900;TraesCS5A01G462400;TraesCS5A01G462300;TraesCS5A01G462600;TraesCS6B01G322900;TraesCS5A01G462500;TraesCS2A01G039900;TraesCS7A01G104200;TraesCS6A01G292500;TraesCS5D01G405100;TraesCS2D01G190100;TraesCS1A01G348000;TraesCS2A01G300500;TraesCS5D01G475500;TraesCS2B01G316700;TraesCS7D01G098000;TraesCS5D01G475000;TraesCS5A01G395800;TraesCS5D01G475300;TraesCS5D01G475200;TraesCS5A01G427600;TraesCS5B01G473300;TraesCS6B01G229200;TraesCS5B01G473400;TraesCS2D01G038500;TraesCS6B01G227900;TraesCS5B01G400600
TraesCS1A01G386200		GO:0051248	negative regulation of protein metabolic process	228	13	0.000721095	0.0461501	TraesCS4B01G328000;TraesCS4D01G066000;TraesCS4B01G328100;TraesCS2D01G371800;TraesCS5B01G003500;TraesCS3D01G096000;TraesCS4D01G325100;TraesCS5B01G281000;TraesCS4D01G325000;TraesCS6D01G000200;TraesCS4A01G247900;TraesCS2B01G502800;TraesCS2B01G392500
TraesCS1A01G387500		GO:0032269	negative regulation of cellular protein metabolic process	228	13	0.000721095	0.0468712	TraesCS4B01G328000;TraesCS4D01G066000;TraesCS4B01G328100;TraesCS2D01G371800;TraesCS5B01G003500;TraesCS3D01G096000;TraesCS4D01G325100;TraesCS5B01G281000;TraesCS4D01G325000;TraesCS6D01G000200;TraesCS4A01G247900;TraesCS2B01G502800;TraesCS2B01G392500
TraesCS1A01G389200		GO:0044364	disruption of cells of other organism	37	5	0.000791785	0.0490907	TraesCS1A01G014000;TraesCS4B01G324000;TraesCS1D01G011900;TraesCS7A01G183600;TraesCS7A01G183500
TraesCS1A01G398200		GO:0031640	killing of cells of other organism	37	5	0.000791785	0.0498825	TraesCS1A01G014000;TraesCS4B01G324000;TraesCS1D01G011900;TraesCS7A01G183600;TraesCS7A01G183500
TraesCS1A01G398300		GO:0044210	'de novo' CTP biosynthetic process	10	3	0.000846999	0.0516669	TraesCS1A01G427100;TraesCS1D01G436900;TraesCS1B01G462000
TraesCS1A01G401500		GO:0007017	microtubule-based process	452	20	0.000870207	0.0530826	TraesCS3B01G196600;TraesCS1B01G259800;TraesCS5B01G440200;TraesCS7D01G313500;TraesCS6D01G363400;TraesCS1A01G284300;TraesCS5D01G405400;TraesCS3D01G172000;TraesCS6D01G091600;TraesCS4D01G069200;TraesCS3A01G123800;TraesCS5B01G072900;TraesCS4B01G070400;TraesCS1A01G249100;TraesCS5A01G396100;TraesCS4A01G244600;TraesCS3A01G169800;TraesCS7B01G258200;TraesCS5B01G400900;TraesCS6A01G103200
TraesCS1A01G404900		GO:0015631	tubulin binding	275	14	0.00137013	0.0822077	TraesCS3B01G196600;TraesCS1B01G259800;TraesCS7D01G313500;TraesCS6D01G363400;TraesCS1A01G284300;TraesCS5D01G405400;TraesCS3D01G172000;TraesCS6D01G091600;TraesCS5B01G072900;TraesCS1A01G249100;TraesCS5A01G396100;TraesCS3A01G169800;TraesCS5B01G400900;TraesCS6A01G103200
TraesCS1A01G413800		GO:0048447	sepal morphogenesis	42	5	0.0014238	0.0811564	TraesCS4B01G109700;TraesCS4A01G237600;TraesCS4D01G107100;TraesCS7B01G258200;TraesCS3A01G123800
TraesCS1A01G424500		GO:0048453	sepal formation	42	5	0.0014238	0.0825802	TraesCS4B01G109700;TraesCS4A01G237600;TraesCS4D01G107100;TraesCS7B01G258200;TraesCS3A01G123800
TraesCS1A01G426400		GO:0031418	L-ascorbic acid binding	42	5	0.0014238	0.084004	TraesCS5B01G459100;TraesCS4B01G282000;TraesCS5D01G460700;TraesCS4D01G280700;TraesCS4A01G021400
TraesCS1A01G426500		GO:0008083	growth factor activity	12	3	0.00150731	0.0859168	TraesCS2D01G256900;TraesCS2A01G267200;TraesCS2B01G275300
TraesCS1A01G426600		GO:0048451	petal formation	43	5	0.00158503	0.0887617	TraesCS4B01G109700;TraesCS4A01G237600;TraesCS4D01G107100;TraesCS7B01G258200;TraesCS3A01G123800
TraesCS1A01G427100		GO:0006511	ubiquitin-dependent protein catabolic process	658	25	0.00184267	0.101347	TraesCS5D01G105800;TraesCS3B01G018100;TraesCS3B01G018200;TraesCS3B01G031000;TraesCS6B01G024700;TraesCS6B01G231700;TraesCS1A01G094100;TraesCS3A01G048300;TraesCS7B01G492500;TraesCS7D01G544900;TraesCS1A01G192900;TraesCS7A01G565800;TraesCS7A01G565700;TraesCS7B01G492300;TraesCS3B01G030900;TraesCS5A01G246000;TraesCS3A01G374400;TraesCS3D01G018000;TraesCS1B01G122200;TraesCS3D01G028300;TraesCS5B01G099600;TraesCS5A01G093500;TraesCS3A01G028000;TraesCS7B01G492200;TraesCS6D01G020500
TraesCS1A01G428800		GO:0003830	beta-1,4-mannosylglycoprotein 4-beta-N-acetylglucosaminyltransferase activity	13	3	0.00193062	0.106184	TraesCSU01G026800;TraesCS6B01G103200;TraesCS6B01G238000
TraesCS1A01G429100		GO:0043632	modification-dependent macromolecule catabolic process	663	25	0.00203651	0.107935	TraesCS5D01G105800;TraesCS3B01G018100;TraesCS3B01G018200;TraesCS3B01G031000;TraesCS6B01G024700;TraesCS6B01G231700;TraesCS1A01G094100;TraesCS3A01G048300;TraesCS7B01G492500;TraesCS7D01G544900;TraesCS1A01G192900;TraesCS7A01G565800;TraesCS7A01G565700;TraesCS7B01G492300;TraesCS3B01G030900;TraesCS5A01G246000;TraesCS3A01G374400;TraesCS3D01G018000;TraesCS1B01G122200;TraesCS3D01G028300;TraesCS5B01G099600;TraesCS5A01G093500;TraesCS3A01G028000;TraesCS7B01G492200;TraesCS6D01G020500
TraesCS1A01G435200		GO:0019941	modification-dependent protein catabolic process	663	25	0.00203651	0.109972	TraesCS5D01G105800;TraesCS3B01G018100;TraesCS3B01G018200;TraesCS3B01G031000;TraesCS6B01G024700;TraesCS6B01G231700;TraesCS1A01G094100;TraesCS3A01G048300;TraesCS7B01G492500;TraesCS7D01G544900;TraesCS1A01G192900;TraesCS7A01G565800;TraesCS7A01G565700;TraesCS7B01G492300;TraesCS3B01G030900;TraesCS5A01G246000;TraesCS3A01G374400;TraesCS3D01G018000;TraesCS1B01G122200;TraesCS3D01G028300;TraesCS5B01G099600;TraesCS5A01G093500;TraesCS3A01G028000;TraesCS7B01G492200;TraesCS6D01G020500
TraesCS1A01G437600		GO:0048446	petal morphogenesis	46	5	0.00214926	0.109612	TraesCS4B01G109700;TraesCS4A01G237600;TraesCS4D01G107100;TraesCS7B01G258200;TraesCS3A01G123800
TraesCS1A01G443300		GO:0048464	flower calyx development	46	5	0.00214926	0.111761	TraesCS4B01G109700;TraesCS4A01G237600;TraesCS4D01G107100;TraesCS7B01G258200;TraesCS3A01G123800
TraesCS1A01G444400		GO:0048442	sepal development	46	5	0.00214926	0.113911	TraesCS4B01G109700;TraesCS4A01G237600;TraesCS4D01G107100;TraesCS7B01G258200;TraesCS3A01G123800
TraesCS1A01G445100		GO:0051213	dioxygenase activity	396	17	0.00278395	0.141981	TraesCS1B01G472200;TraesCS5B01G459100;TraesCS6A01G148800;TraesCS1A01G437600;TraesCS5B01G023100;TraesCS5D01G290600;TraesCS5D01G031600;TraesCS5D01G031700;TraesCS2B01G570800;TraesCS5B01G282100;TraesCS5D01G460700;TraesCS5B01G153100;TraesCS4A01G021400;TraesCS5D01G159800;TraesCS5A01G025300;TraesCS5D01G289800;TraesCS6D01G138200
TraesCS1A01G445300		GO:0009678	hydrogen-translocating pyrophosphatase activity	15	3	0.00298168	0.146102	TraesCS1A01G107200;TraesCS1B01G124600;TraesCS1D01G107600
TraesCS1B01G006500		GO:0003883	CTP synthase activity	15	3	0.00298168	0.149084	TraesCS1A01G427100;TraesCS1D01G436900;TraesCS1B01G462000
TraesCS1B01G007500		GO:0003844	1,4-alpha-glucan branching enzyme activity	15	3	0.00298168	0.149084	TraesCS2B01G327300;TraesCS7A01G549200;TraesCS7D01G535500
TraesCS1B01G007900		GO:0030545	receptor regulator activity	16	3	0.00361583	0.17356	TraesCS2D01G256900;TraesCS2A01G267200;TraesCS2B01G275300
TraesCS1B01G010500		GO:0048018	receptor ligand activity	16	3	0.00361583	0.177175	TraesCS2D01G256900;TraesCS2A01G267200;TraesCS2B01G275300
TraesCS1B01G011600		GO:0035821	modification of morphology or physiology of other organism	101	7	0.00411969	0.197745	TraesCS4B01G109700;TraesCS1A01G014000;TraesCS4D01G107100;TraesCS4B01G324000;TraesCS1D01G011900;TraesCS7A01G183600;TraesCS7A01G183500
TraesCS1B01G011700		GO:0005874	microtubule	251	12	0.00481072	0.226104	TraesCS5B01G072900;TraesCS1B01G259800;TraesCS1A01G249100;TraesCS5A01G396100;TraesCS7D01G313500;TraesCS6D01G363400;TraesCS3A01G169800;TraesCS1A01G284300;TraesCS5D01G405400;TraesCS5B01G400900;TraesCS6A01G103200;TraesCS6D01G091600
TraesCS1B01G017400		GO:0005665	RNA polymerase II, core complex	18	3	0.00511528	0.240418	TraesCS2A01G558100;TraesCS2D01G571500;TraesCS2B01G622300
TraesCS1B01G029500		GO:0052689	carboxylic ester hydrolase activity	389	16	0.00545472	0.250917	TraesCS2A01G453000;TraesCS2B01G474400;TraesCS4A01G460600;TraesCS2D01G137900;TraesCS2B01G159300;TraesCS7D01G157800;TraesCS2D01G311600;TraesCS5D01G030100;TraesCS2B01G159400;TraesCS7D01G303400;TraesCS2A01G313100;TraesCS2B01G330200;TraesCS6B01G375900;TraesCS7D01G472500;TraesCS5A01G024200;TraesCS6D01G324600
TraesCS1B01G030100		GO:0004556	alpha-amylase activity	36	4	0.00552042	0.253939	TraesCS5B01G475700;TraesCS5D01G477100;TraesCS5A01G464500;TraesCS5B01G476000
TraesCS1B01G036800		GO:0008863	formate dehydrogenase (NAD+) activity	6	2	0.00561532	0.252689	TraesCS4D01G007200;TraesCS7D01G232300
TraesCS1B01G039900		GO:0019566	arabinose metabolic process	19	3	0.00598541	0.263358	TraesCS7A01G404200;TraesCS7D01G397600;TraesCS7B01G303800
TraesCS1B01G049000		GO:0046373	L-arabinose metabolic process	19	3	0.00598541	0.263358	TraesCS7A01G404200;TraesCS7D01G397600;TraesCS7B01G303800
TraesCS1B01G058800		GO:0046556	alpha-L-arabinofuranosidase activity	19	3	0.00598541	0.269343	TraesCS7A01G404200;TraesCS7D01G397600;TraesCS7B01G303800
TraesCS1B01G059200		GO:0044265	cellular macromolecule catabolic process	955	31	0.00606563	0.260822	TraesCS5D01G105800;TraesCS3B01G018100;TraesCS3B01G018200;TraesCS3B01G031000;TraesCS6B01G024700;TraesCS6B01G231700;TraesCS1A01G094100;TraesCS3A01G048300;TraesCS7B01G492500;TraesCS7D01G544900;TraesCS1A01G192900;TraesCS7A01G565800;TraesCS7A01G565700;TraesCS7B01G492300;TraesCS3B01G030900;TraesCS3D01G036700;TraesCS2B01G005200;TraesCS5A01G246000;TraesCS3A01G374400;TraesCS5D01G431500;TraesCS5D01G431400;TraesCS3D01G018000;TraesCS1B01G122200;TraesCS3D01G028300;TraesCS5B01G099600;TraesCS5A01G093500;TraesCS3A01G028000;TraesCS5A01G423100;TraesCS2D01G013500;TraesCS7B01G492200;TraesCS6D01G020500
TraesCS1B01G061300		GO:0099081	supramolecular polymer	259	12	0.00613307	0.257589	TraesCS5B01G072900;TraesCS1B01G259800;TraesCS1A01G249100;TraesCS5A01G396100;TraesCS7D01G313500;TraesCS6D01G363400;TraesCS3A01G169800;TraesCS1A01G284300;TraesCS5D01G405400;TraesCS5B01G400900;TraesCS6A01G103200;TraesCS6D01G091600
TraesCS1B01G061400		GO:0099512	supramolecular fiber	259	12	0.00613307	0.263722	TraesCS5B01G072900;TraesCS1B01G259800;TraesCS1A01G249100;TraesCS5A01G396100;TraesCS7D01G313500;TraesCS6D01G363400;TraesCS3A01G169800;TraesCS1A01G284300;TraesCS5D01G405400;TraesCS5B01G400900;TraesCS6A01G103200;TraesCS6D01G091600
TraesCS1B01G071300		GO:0099513	polymeric cytoskeletal fiber	259	12	0.00613307	0.263722	TraesCS5B01G072900;TraesCS1B01G259800;TraesCS1A01G249100;TraesCS5A01G396100;TraesCS7D01G313500;TraesCS6D01G363400;TraesCS3A01G169800;TraesCS1A01G284300;TraesCS5D01G405400;TraesCS5B01G400900;TraesCS6A01G103200;TraesCS6D01G091600
TraesCS1B01G076300		GO:0051603	proteolysis involved in cellular protein catabolic process	727	25	0.0064982	0.272925	TraesCS5D01G105800;TraesCS3B01G018100;TraesCS3B01G018200;TraesCS3B01G031000;TraesCS6B01G024700;TraesCS6B01G231700;TraesCS1A01G094100;TraesCS3A01G048300;TraesCS7B01G492500;TraesCS7D01G544900;TraesCS1A01G192900;TraesCS7A01G565800;TraesCS7A01G565700;TraesCS7B01G492300;TraesCS3B01G030900;TraesCS5A01G246000;TraesCS3A01G374400;TraesCS3D01G018000;TraesCS1B01G122200;TraesCS3D01G028300;TraesCS5B01G099600;TraesCS5A01G093500;TraesCS3A01G028000;TraesCS7B01G492200;TraesCS6D01G020500
TraesCS1B01G077800		GO:0043062	extracellular structure organization	38	4	0.00670496	0.268199	TraesCS2D01G182500;TraesCS2A01G388600;TraesCS2A01G175100;TraesCS2D01G386400
TraesCS1B01G080800		GO:0030198	extracellular matrix organization	38	4	0.00670496	0.268199	TraesCS2D01G182500;TraesCS2A01G388600;TraesCS2A01G175100;TraesCS2D01G386400
TraesCS1B01G080900		GO:0070726	cell wall assembly	38	4	0.00670496	0.274903	TraesCS2D01G182500;TraesCS2A01G388600;TraesCS2A01G175100;TraesCS2D01G386400
TraesCS1B01G081000		GO:0071668	plant-type cell wall assembly	38	4	0.00670496	0.274903	TraesCS2D01G182500;TraesCS2A01G388600;TraesCS2A01G175100;TraesCS2D01G386400
TraesCS1B01G081200		GO:0010215	cellulose microfibril organization	38	4	0.00670496	0.274903	TraesCS2D01G182500;TraesCS2A01G388600;TraesCS2A01G175100;TraesCS2D01G386400
TraesCS1B01G081300		GO:0048465	corolla development	61	5	0.00731144	0.285146	TraesCS4B01G109700;TraesCS4A01G237600;TraesCS4D01G107100;TraesCS7B01G258200;TraesCS3A01G123800
TraesCS1B01G082500		GO:0048441	petal development	61	5	0.00731144	0.285146	TraesCS4B01G109700;TraesCS4A01G237600;TraesCS4D01G107100;TraesCS7B01G258200;TraesCS3A01G123800
TraesCS1B01G082600		GO:0016630	protochlorophyllide reductase activity	7	2	0.00775811	0.302566	TraesCS2A01G590600;TraesCS2B01G593000
TraesCS1B01G090700		GO:0005102	signaling receptor binding	21	3	0.00797669	0.303114	TraesCS2D01G256900;TraesCS2A01G267200;TraesCS2B01G275300
TraesCS1B01G104300		GO:0004805	trehalose-phosphatase activity	21	3	0.00797669	0.303114	TraesCS7D01G182600;TraesCS7B01G085800;TraesCS5B01G202200
TraesCS1B01G106800		GO:0051172	negative regulation of nitrogen compound metabolic process	479	18	0.00825764	0.31379	TraesCS4B01G328000;TraesCS4D01G066000;TraesCS4B01G328100;TraesCS2D01G371800;TraesCS5B01G003500;TraesCS3D01G096000;TraesCS4D01G325100;TraesCS3A01G123800;TraesCS5B01G281000;TraesCS4B01G109700;TraesCS4D01G325000;TraesCS6D01G000200;TraesCS4A01G247900;TraesCS3A01G169800;TraesCS4D01G107100;TraesCS7B01G258200;TraesCS2B01G502800;TraesCS2B01G392500
TraesCS1B01G114700		GO:0044257	cellular protein catabolic process	742	25	0.00828045	0.306377	TraesCS5D01G105800;TraesCS3B01G018100;TraesCS3B01G018200;TraesCS3B01G031000;TraesCS6B01G024700;TraesCS6B01G231700;TraesCS1A01G094100;TraesCS3A01G048300;TraesCS7B01G492500;TraesCS7D01G544900;TraesCS1A01G192900;TraesCS7A01G565800;TraesCS7A01G565700;TraesCS7B01G492300;TraesCS3B01G030900;TraesCS5A01G246000;TraesCS3A01G374400;TraesCS3D01G018000;TraesCS1B01G122200;TraesCS3D01G028300;TraesCS5B01G099600;TraesCS5A01G093500;TraesCS3A01G028000;TraesCS7B01G492200;TraesCS6D01G020500
TraesCS1B01G114800		GO:0016160	amylase activity	65	5	0.00951631	0.352104	TraesCS5B01G475700;TraesCS5D01G477100;TraesCS5A01G464500;TraesCS5A01G554200;TraesCS5B01G476000
TraesCS1B01G122200		GO:0031324	negative regulation of cellular metabolic process	488	18	0.00986441	0.364983	TraesCS4B01G328000;TraesCS4D01G066000;TraesCS4B01G328100;TraesCS2D01G371800;TraesCS5B01G003500;TraesCS3D01G096000;TraesCS4D01G325100;TraesCS3A01G123800;TraesCS5B01G281000;TraesCS4B01G109700;TraesCS4D01G325000;TraesCS6D01G000200;TraesCS4A01G247900;TraesCS3A01G169800;TraesCS4D01G107100;TraesCS7B01G258200;TraesCS2B01G502800;TraesCS2B01G392500
TraesCS1B01G122500		GO:0003700	DNA-binding transcription factor activity	2075	57	0.00987001	0.36519	TraesCS3A01G149000;TraesCS7D01G416300;TraesCS3A01G371900;TraesCS3A01G325800;TraesCS4D01G316900;TraesCS3D01G319200;TraesCS3D01G157100;TraesCS3B01G404400;TraesCS6A01G097700;TraesCS3B01G404200;TraesCS5D01G273500;TraesCS7A01G511300;TraesCS5B01G091000;TraesCS2A01G352100;TraesCS5A01G265600;TraesCS3A01G372000;TraesCS6D01G084900;TraesCS6B01G096500;TraesCS3A01G372200;TraesCS3B01G176200;TraesCS7A01G511100;TraesCS3A01G473800;TraesCS3B01G517000;TraesCS3D01G412800;TraesCS5B01G265300;TraesCS3A01G473600;TraesCS3D01G364900;TraesCS5A01G344100;TraesCS6B01G229700;TraesCS5D01G178800;TraesCS3A01G371800;TraesCS3D01G365000;TraesCS1D01G268200;TraesCS4A01G123800;TraesCS5A01G330200;TraesCS7D01G373700;TraesCS3A01G305300;TraesCS5D01G460700;TraesCS3A01G116500;TraesCS2A01G230400;TraesCS6B01G125900;TraesCS4B01G180600;TraesCS6B01G427100;TraesCS3A01G372100;TraesCS4D01G182100;TraesCS2D01G234000;TraesCS5D01G320800;TraesCS6B01G142000;TraesCS6D01G084200;TraesCS6A01G311700;TraesCS2B01G530800;TraesCS6B01G126600;TraesCS6B01G233700;TraesCS1A01G058400;TraesCS5A01G491600;TraesCS1B01G076300;TraesCS2A01G401200
TraesCS1B01G124400		GO:0004185	serine-type carboxypeptidase activity	214	10	0.0111056	0.399803	TraesCS4B01G013700;TraesCS5A01G244500;TraesCS4B01G264700;TraesCS4D01G011500;TraesCS2A01G412300;TraesCS4A01G043900;TraesCS4D01G264700;TraesCS7B01G384500;TraesCS5B01G242300;TraesCS5D01G251100
TraesCS1B01G124600		GO:0016706	oxidoreductase activity, acting on paired donors, with incorporation or reduction of molecular oxygen, 2-oxoglutarate as one donor, and incorporation of one atom each of oxygen into both donors	251	11	0.0124677	0.448839	TraesCS2B01G570800;TraesCS5B01G282100;TraesCS5B01G459100;TraesCS5D01G460700;TraesCS6A01G148800;TraesCS5B01G153100;TraesCS4A01G021400;TraesCS5D01G159800;TraesCS5D01G290600;TraesCS5D01G289800;TraesCS6D01G138200
TraesCS1B01G130700		GO:0043565	sequence-specific DNA binding	1091	33	0.0126734	0.456244	TraesCS3A01G371900;TraesCS3A01G371800;TraesCS3D01G365000;TraesCS3A01G325800;TraesCS4D01G316900;TraesCS3D01G319200;TraesCS5A01G330200;TraesCS3B01G404400;TraesCS3B01G354900;TraesCS3B01G404200;TraesCS5D01G273500;TraesCS7B01G121900;TraesCS7B01G121800;TraesCS5B01G091000;TraesCS3A01G305300;TraesCS3B01G138800;TraesCS4D01G082600;TraesCS2A01G352100;TraesCS5A01G265600;TraesCS3A01G372000;TraesCS6B01G096500;TraesCS3A01G372200;TraesCS3A01G372100;TraesCS5B01G265300;TraesCS5D01G335900;TraesCS3D01G364900;TraesCS7D01G216800;TraesCS5A01G344100;TraesCS7A01G214500;TraesCS5A01G491600;TraesCS5D01G178800;TraesCS2A01G401200;TraesCS7D01G216600
TraesCS1B01G134800		GO:0010605	negative regulation of macromolecule metabolic process	779	25	0.0144249	0.504871	TraesCS4B01G328000;TraesCS4D01G066000;TraesCS4B01G328100;TraesCS3D01G096000;TraesCS5B01G281000;TraesCS7A01G002800;TraesCS6D01G000200;TraesCS2B01G005200;TraesCS4A01G247900;TraesCS4A01G495800;TraesCS7B01G258200;TraesCS5D01G431500;TraesCS2B01G502800;TraesCS5D01G431400;TraesCS2D01G371800;TraesCS5B01G003500;TraesCS4D01G325100;TraesCS3A01G123800;TraesCS5A01G423100;TraesCS2D01G013500;TraesCS4B01G109700;TraesCS4D01G325000;TraesCS3A01G169800;TraesCS4D01G107100;TraesCS2B01G392500
TraesCS1B01G152000		GO:0005978	glycogen biosynthetic process	26	3	0.01449	0.507151	TraesCS2B01G327300;TraesCS7A01G549200;TraesCS7D01G535500
TraesCS1B01G211300		GO:0008762	UDP-N-acetylmuramate dehydrogenase activity	48	4	0.0151294	0.529528	TraesCS2A01G052900;TraesCS2B01G066900;TraesCS2B01G066800;TraesCS3B01G161000
TraesCS1B01G224400		GO:0004180	carboxypeptidase activity	225	10	0.0153031	0.535607	TraesCS4B01G013700;TraesCS5A01G244500;TraesCS4B01G264700;TraesCS4D01G011500;TraesCS2A01G412300;TraesCS4A01G043900;TraesCS4D01G264700;TraesCS7B01G384500;TraesCS5B01G242300;TraesCS5D01G251100
TraesCS1B01G230900		GO:0044419	interspecies interaction between organisms	130	7	0.0155191	0.527649	TraesCS4B01G109700;TraesCS1A01G014000;TraesCS4D01G107100;TraesCS4B01G324000;TraesCS1D01G011900;TraesCS7A01G183600;TraesCS7A01G183500
TraesCS1B01G233000		GO:0032268	regulation of cellular protein metabolic process	554	19	0.0164877	0.560581	TraesCS7A01G549500;TraesCS4B01G328000;TraesCS4D01G066000;TraesCS4B01G328100;TraesCS2D01G371800;TraesCS5B01G003500;TraesCS3D01G096000;TraesCS4D01G325100;TraesCS5B01G281000;TraesCS7B01G472800;TraesCS4D01G325000;TraesCS6D01G000200;TraesCS7D01G536000;TraesCS4A01G247900;TraesCS6B01G238900;TraesCS2B01G502800;TraesCS1D01G309300;TraesCS2B01G392500;TraesCS5B01G108600
TraesCS1B01G236900		GO:0070008	serine-type exopeptidase activity	232	10	0.0185271	0.629921	TraesCS4B01G013700;TraesCS5A01G244500;TraesCS4B01G264700;TraesCS4D01G011500;TraesCS2A01G412300;TraesCS4A01G043900;TraesCS4D01G264700;TraesCS7B01G384500;TraesCS5B01G242300;TraesCS5D01G251100
TraesCS1B01G245500		GO:0009892	negative regulation of metabolic process	800	25	0.019273	0.63601	TraesCS4B01G328000;TraesCS4D01G066000;TraesCS4B01G328100;TraesCS3D01G096000;TraesCS5B01G281000;TraesCS7A01G002800;TraesCS6D01G000200;TraesCS2B01G005200;TraesCS4A01G247900;TraesCS4A01G495800;TraesCS7B01G258200;TraesCS5D01G431500;TraesCS2B01G502800;TraesCS5D01G431400;TraesCS2D01G371800;TraesCS5B01G003500;TraesCS4D01G325100;TraesCS3A01G123800;TraesCS5A01G423100;TraesCS2D01G013500;TraesCS4B01G109700;TraesCS4D01G325000;TraesCS3A01G169800;TraesCS4D01G107100;TraesCS2B01G392500
TraesCS1B01G248900		GO:0046835	carbohydrate phosphorylation	78	5	0.0197377	0.651344	TraesCS1B01G248900;TraesCS1A01G234700;TraesCS3A01G480900;TraesCS1D01G237400;TraesCS3B01G525400
TraesCS1B01G249800		GO:0031176	endo-1,4-beta-xylanase activity	1	1	0.0198757	0.636023	TraesCS5D01G448800
TraesCS1B01G254900		GO:0071077	adenosine 3',5'-bisphosphate transmembrane transporter activity	1	1	0.0198757	0.636023	TraesCS6B01G231800
TraesCS1B01G259800		GO:0015228	coenzyme A transmembrane transporter activity	1	1	0.0198757	0.636023	TraesCS6B01G231800
TraesCS1B01G261200		GO:0015880	coenzyme A transport	1	1	0.0198757	0.636023	TraesCS6B01G231800
TraesCS1B01G265000		GO:0071106	adenosine 3',5'-bisphosphate transmembrane transport	1	1	0.0198757	0.655898	TraesCS6B01G231800
TraesCS1B01G270100		GO:0035349	coenzyme A transmembrane transport	1	1	0.0198757	0.655898	TraesCS6B01G231800
TraesCS1B01G272300		GO:0030163	protein catabolic process	807	25	0.0211463	0.676681	TraesCS5D01G105800;TraesCS3B01G018100;TraesCS3B01G018200;TraesCS3B01G031000;TraesCS6B01G024700;TraesCS6B01G231700;TraesCS1A01G094100;TraesCS3A01G048300;TraesCS7B01G492500;TraesCS7D01G544900;TraesCS1A01G192900;TraesCS7A01G565800;TraesCS7A01G565700;TraesCS7B01G492300;TraesCS3B01G030900;TraesCS5A01G246000;TraesCS3A01G374400;TraesCS3D01G018000;TraesCS1B01G122200;TraesCS3D01G028300;TraesCS5B01G099600;TraesCS5A01G093500;TraesCS3A01G028000;TraesCS7B01G492200;TraesCS6D01G020500
TraesCS1B01G278700		GO:0009057	macromolecule catabolic process	1228	35	0.0232076	0.719434	TraesCS5D01G105800;TraesCS3B01G018100;TraesCS3B01G018200;TraesCS3B01G031000;TraesCS6B01G024700;TraesCS6B01G231700;TraesCS1A01G094100;TraesCS3A01G048300;TraesCS7B01G492500;TraesCS7D01G544900;TraesCS1A01G192900;TraesCS5A01G554200;TraesCS7A01G565800;TraesCS7A01G565700;TraesCS7B01G492300;TraesCS3B01G030900;TraesCS3D01G036700;TraesCS2B01G005200;TraesCS5A01G246000;TraesCS7B01G370700;TraesCS3A01G374400;TraesCS1B01G090700;TraesCS5D01G431500;TraesCS5D01G431400;TraesCS5B01G403700;TraesCS3D01G018000;TraesCS1B01G122200;TraesCS3D01G028300;TraesCS5B01G099600;TraesCS5A01G093500;TraesCS3A01G028000;TraesCS5A01G423100;TraesCS2D01G013500;TraesCS7B01G492200;TraesCS6D01G020500
TraesCS1B01G278900		GO:0051246	regulation of protein metabolic process	576	19	0.0234877	0.728118	TraesCS7A01G549500;TraesCS4B01G328000;TraesCS4D01G066000;TraesCS4B01G328100;TraesCS2D01G371800;TraesCS5B01G003500;TraesCS3D01G096000;TraesCS4D01G325100;TraesCS5B01G281000;TraesCS7B01G472800;TraesCS4D01G325000;TraesCS6D01G000200;TraesCS7D01G536000;TraesCS4A01G247900;TraesCS6B01G238900;TraesCS2B01G502800;TraesCS1D01G309300;TraesCS2B01G392500;TraesCS5B01G108600
TraesCS1B01G283000		GO:0016762	xyloglucan:xyloglucosyl transferase activity	142	7	0.023894	0.740714	TraesCS3A01G083900;TraesCS3B01G151700;TraesCS4B01G229500;TraesCS3A01G308800;TraesCS3D01G133800;TraesCS4A01G073300;TraesCS3B01G099000
TraesCS1B01G293300		GO:0004557	alpha-galactosidase activity	13	2	0.0266292	0.798877	TraesCS5D01G019100;TraesCS1A01G103600
TraesCS1B01G302400		GO:0052692	raffinose alpha-galactosidase activity	13	2	0.0266292	0.825506	TraesCS5D01G019100;TraesCS1A01G103600
TraesCS1B01G302500		GO:0000911	cytokinesis by cell plate formation	114	6	0.0266663	0.79999	TraesCS4B01G070400;TraesCS4A01G244600;TraesCS3A01G169800;TraesCS7B01G258200;TraesCS4D01G069200;TraesCS3A01G123800
TraesCS1B01G313900		GO:0048449	floral organ formation	115	6	0.0276783	0.830348	TraesCS4B01G109700;TraesCS4A01G237600;TraesCS4D01G107100;TraesCS1A01G284300;TraesCS7B01G258200;TraesCS3A01G123800
TraesCS1B01G314400		GO:0010411	xyloglucan metabolic process	147	7	0.0281564	0.844692	TraesCS3A01G083900;TraesCS3B01G151700;TraesCS4B01G229500;TraesCS3A01G308800;TraesCS3D01G133800;TraesCS4A01G073300;TraesCS3B01G099000
TraesCS1B01G315300		GO:0006465	signal peptide processing	34	3	0.0296793	0.890378	TraesCS1B01G249800;TraesCS1D01G238300;TraesCS3D01G039200
TraesCS1B01G316700		GO:0004722	protein serine/threonine phosphatase activity	221	9	0.0337406	0.978476	TraesCS4D01G357800;TraesCS6B01G224900;TraesCS3A01G144400;TraesCS3B01G170900;TraesCS6B01G229600;TraesCS7A01G048200;TraesCS7D01G042600;TraesCS4B01G381900;TraesCS3B01G171000
TraesCS1B01G318300		GO:0032506	cytokinetic process	121	6	0.0342822	0.994185	TraesCS4B01G070400;TraesCS4A01G244600;TraesCS3A01G169800;TraesCS7B01G258200;TraesCS4D01G069200;TraesCS3A01G123800
TraesCS1B01G319600		GO:1902410	mitotic cytokinetic process	121	6	0.0342822	0.994185	TraesCS4B01G070400;TraesCS4A01G244600;TraesCS3A01G169800;TraesCS7B01G258200;TraesCS4D01G069200;TraesCS3A01G123800
TraesCS1B01G351400		GO:0006112	energy reserve metabolic process	36	3	0.0344011	0.997633	TraesCS2B01G327300;TraesCS7A01G549200;TraesCS7D01G535500
TraesCS1B01G362700		GO:0005977	glycogen metabolic process	36	3	0.0344011	0.997633	TraesCS2B01G327300;TraesCS7A01G549200;TraesCS7D01G535500
TraesCS1B01G362800		GO:0004252	serine-type endopeptidase activity	446	15	0.0352741	0.987674	TraesCS2D01G099600;TraesCS2D01G098900;TraesCS2B01G117100;TraesCS2A01G099500;TraesCS7B01G046700;TraesCS2D01G099000;TraesCS1B01G453400;TraesCS2D01G099200;TraesCS2B01G116300;TraesCS2A01G100100;TraesCS2B01G116400;TraesCSU01G079100;TraesCS2B01G116200;TraesCS5A01G255900;TraesCS2B01G116600
TraesCS1B01G366200		GO:0005618	cell wall	446	15	0.0352741	0.987674	TraesCS2B01G580100;TraesCS3B01G151700;TraesCS4B01G229500;TraesCS3D01G133800;TraesCS2D01G137900;TraesCS2B01G159300;TraesCS7D01G157800;TraesCS3A01G083900;TraesCS3A01G308800;TraesCS4A01G247900;TraesCS2B01G159400;TraesCS4A01G073300;TraesCS2B01G502800;TraesCS6B01G375900;TraesCS6D01G324600
TraesCS1B01G374300		GO:0000281	mitotic cytokinesis	122	6	0.0354733	0.993253	TraesCS4B01G070400;TraesCS4A01G244600;TraesCS3A01G169800;TraesCS7B01G258200;TraesCS4D01G069200;TraesCS3A01G123800
TraesCS1B01G379600		GO:0061640	cytoskeleton-dependent cytokinesis	123	6	0.0366907	1	TraesCS4B01G070400;TraesCS4A01G244600;TraesCS3A01G169800;TraesCS7B01G258200;TraesCS4D01G069200;TraesCS3A01G123800
TraesCS1B01G384400		GO:0009798	axis specification	37	3	0.0368989	1	TraesCS3A01G116500;TraesCS6B01G231600;TraesCS5B01G246900
TraesCS1B01G395300		GO:0030312	external encapsulating structure	450	15	0.0376482	1	TraesCS2B01G580100;TraesCS3B01G151700;TraesCS4B01G229500;TraesCS3D01G133800;TraesCS2D01G137900;TraesCS2B01G159300;TraesCS7D01G157800;TraesCS3A01G083900;TraesCS3A01G308800;TraesCS4A01G247900;TraesCS2B01G159400;TraesCS4A01G073300;TraesCS2B01G502800;TraesCS6B01G375900;TraesCS6D01G324600
TraesCS1B01G407900		GO:0005507	copper ion binding	451	15	0.0382592	1	TraesCS7B01G265300;TraesCS7D01G297700;TraesCS4B01G277000;TraesCS5B01G473800;TraesCS2B01G052800;TraesCS5A01G462400;TraesCS5A01G462300;TraesCS5A01G462600;TraesCS6B01G322900;TraesCS5A01G462500;TraesCS2A01G039900;TraesCS5B01G473300;TraesCS6A01G292500;TraesCS2D01G038500;TraesCS5B01G400600
TraesCS1B01G408000		GO:1901976	regulation of cell cycle checkpoint	2	1	0.0393566	1	TraesCS6B01G236700
TraesCS1B01G409000		GO:0090231	regulation of spindle checkpoint	2	1	0.0393566	1	TraesCS6B01G236700
TraesCS1B01G411500		GO:1903504	regulation of mitotic spindle checkpoint	2	1	0.0393566	1	TraesCS6B01G236700
TraesCS1B01G413600		GO:0090266	regulation of mitotic cell cycle spindle assembly checkpoint	2	1	0.0393566	1	TraesCS6B01G236700
TraesCS1B01G415000		GO:0016714	oxidoreductase activity, acting on paired donors, with incorporation or reduction of molecular oxygen, reduced pteridine as one donor, and incorporation of one atom of oxygen	2	1	0.0393566	1	TraesCS7B01G420600
TraesCS1B01G421200		GO:0015929	hexosaminidase activity	16	2	0.0393952	1	TraesCS1B01G270100;TraesCS2D01G201900
TraesCS1B01G426100		GO:0004563	beta-N-acetylhexosaminidase activity	16	2	0.0393952	1	TraesCS1B01G270100;TraesCS2D01G201900
TraesCS1B01G426200		GO:0009148	pyrimidine nucleoside triphosphate biosynthetic process	38	3	0.0394869	0.987173	TraesCS1A01G427100;TraesCS1D01G436900;TraesCS1B01G462000
TraesCS1B01G430100		GO:0009208	pyrimidine ribonucleoside triphosphate metabolic process	38	3	0.0394869	1	TraesCS1A01G427100;TraesCS1D01G436900;TraesCS1B01G462000
TraesCS1B01G434700		GO:0009209	pyrimidine ribonucleoside triphosphate biosynthetic process	38	3	0.0394869	1	TraesCS1A01G427100;TraesCS1D01G436900;TraesCS1B01G462000
TraesCS1B01G434800		GO:0046036	CTP metabolic process	38	3	0.0394869	1	TraesCS1A01G427100;TraesCS1D01G436900;TraesCS1B01G462000
TraesCS1B01G434900		GO:0006241	CTP biosynthetic process	38	3	0.0394869	1	TraesCS1A01G427100;TraesCS1D01G436900;TraesCS1B01G462000
TraesCS1B01G435000		GO:0048444	floral organ morphogenesis	127	6	0.0418256	1	TraesCS4B01G109700;TraesCS4A01G237600;TraesCS4D01G107100;TraesCS1A01G284300;TraesCS7B01G258200;TraesCS3A01G123800
TraesCS1B01G435200		GO:0140103	catalytic activity, acting on a glycoprotein	39	3	0.0421645	1	TraesCSU01G026800;TraesCS6B01G103200;TraesCS6B01G238000
TraesCS1B01G443800		GO:0071555	cell wall organization	577	18	0.0425067	1	TraesCS2A01G405300;TraesCS2D01G182500;TraesCS3B01G151700;TraesCS2D01G402100;TraesCS2B01G423300;TraesCS2B01G423200;TraesCS2A01G175100;TraesCS2D01G137900;TraesCS7D01G314100;TraesCS2B01G159300;TraesCS7D01G157800;TraesCS2A01G388600;TraesCS2B01G159400;TraesCS4A01G073300;TraesCS6B01G375900;TraesCS2A01G405100;TraesCS6D01G324600;TraesCS2D01G386400
TraesCS1B01G453400		GO:0060255	regulation of macromolecule metabolic process	5585	129	0.0430867	1	TraesCS4A01G205000;TraesCS7D01G416300;TraesCS3A01G325800;TraesCS4D01G316900;TraesCS3D01G319200;TraesCS5A01G155900;TraesCS6A01G097700;TraesCS2A01G326600;TraesCS3B01G404200;TraesCS7B01G121800;TraesCS1D01G337400;TraesCS6D01G000200;TraesCS2D01G100800;TraesCS2A01G352100;TraesCS5A01G265600;TraesCS3A01G372000;TraesCS4A01G495800;TraesCS6B01G096500;TraesCS3B01G176200;TraesCS5D01G431400;TraesCS3D01G412800;TraesCS7D01G216800;TraesCS5A01G344100;TraesCS6B01G229700;TraesCS2B01G508900;TraesCS4B01G328000;TraesCS2B01G118200;TraesCS7A01G189200;TraesCS4A01G123800;TraesCS5B01G281000;TraesCS7D01G373700;TraesCS3A01G305300;TraesCS3A01G116500;TraesCS2B01G005200;TraesCS2D01G100700;TraesCS4A01G247900;TraesCS6B01G427100;TraesCS7B01G258200;TraesCS2B01G502800;TraesCS4D01G182100;TraesCS4D01G105800;TraesCS2A01G325900;TraesCS2A01G101000;TraesCS6A01G311700;TraesCS2B01G530800;TraesCS2D01G013500;TraesCS7B01G472800;TraesCS4B01G109700;TraesCS6B01G233700;TraesCS6B01G237900;TraesCS3A01G169800;TraesCS5B01G154100;TraesCS7A01G214500;TraesCS4D01G131500;TraesCS6B01G240900;TraesCS3A01G149000;TraesCS3A01G371900;TraesCS4B01G328100;TraesCS3D01G157100;TraesCS3B01G404400;TraesCS7A01G502300;TraesCS3B01G354900;TraesCS5D01G273500;TraesCS7D01G489600;TraesCS5B01G091000;TraesCS6B01G228000;TraesCS3B01G138800;TraesCS2D01G100600;TraesCS7D01G536000;TraesCS6D01G084900;TraesCS3A01G372200;TraesCS2B01G355300;TraesCS1A01G429100;TraesCS2A01G101100;TraesCS2D01G371800;TraesCS5B01G265300;TraesCS5D01G335900;TraesCS3D01G364900;TraesCS7A01G194700;TraesCS2D01G336300;TraesCS4D01G325000;TraesCS1B01G464000;TraesCS2B01G392500;TraesCS5D01G178800;TraesCS7D01G216600;TraesCS4D01G066000;TraesCS3A01G371800;TraesCS3D01G365000;TraesCS7B01G094000;TraesCS1D01G268200;TraesCS3D01G096000;TraesCS5A01G330200;TraesCS7B01G121900;TraesCS5D01G460700;TraesCS7A01G002800;TraesCS4B01G108700;TraesCS4D01G082600;TraesCS2A01G230400;TraesCS6B01G125900;TraesCS1B01G463900;TraesCS6B01G238900;TraesCS4B01G180600;TraesCS5D01G431500;TraesCS3A01G372100;TraesCS2D01G234000;TraesCS5D01G320800;TraesCS7A01G408500;TraesCS6B01G142000;TraesCS1A01G030800;TraesCS6D01G084200;TraesCS7A01G549500;TraesCS2A01G101200;TraesCS1A01G284300;TraesCS5B01G003500;TraesCS7B01G100300;TraesCS4D01G325100;TraesCS3A01G123800;TraesCS5A01G423100;TraesCS6B01G126600;TraesCS5D01G161000;TraesCS1A01G058400;TraesCS4D01G107100;TraesCS5A01G491600;TraesCS7D01G401800;TraesCS1D01G309300;TraesCS1B01G076300;TraesCS2A01G401200;TraesCS2A01G554300;TraesCS5B01G108600
TraesCS1B01G460800		GO:0004427	inorganic diphosphatase activity	40	3	0.0449308	1	TraesCS1A01G107200;TraesCS1B01G124600;TraesCS1D01G107600
TraesCS1B01G460900
TraesCS1B01G461500
TraesCS1B01G462000
TraesCS1B01G463900
TraesCS1B01G464000
TraesCS1B01G469000
TraesCS1B01G470700
TraesCS1B01G472200
TraesCS1B01G479000
TraesCS1B01G479200
TraesCS1D01G000200
TraesCS1D01G000300
TraesCS1D01G001000
TraesCS1D01G001100
TraesCS1D01G002000
TraesCS1D01G009400
TraesCS1D01G011500
TraesCS1D01G011900
TraesCS1D01G015100
TraesCS1D01G026600
TraesCS1D01G029600
TraesCS1D01G038500
TraesCS1D01G042500
TraesCS1D01G044100
TraesCS1D01G046200
TraesCS1D01G049200
TraesCS1D01G054800
TraesCS1D01G055000
TraesCS1D01G057000
TraesCS1D01G063500
TraesCS1D01G063600
TraesCS1D01G063700
TraesCS1D01G063800
TraesCS1D01G063900
TraesCS1D01G065000
TraesCS1D01G065100
TraesCS1D01G065200
TraesCS1D01G067100
TraesCS1D01G074700
TraesCS1D01G074800
TraesCS1D01G075100
TraesCS1D01G095900
TraesCS1D01G107600
TraesCS1D01G107800
TraesCS1D01G108000
TraesCS1D01G116300
TraesCS1D01G164000
TraesCS1D01G204500
TraesCS1D01G221200
TraesCS1D01G232500
TraesCS1D01G232800
TraesCS1D01G234400
TraesCS1D01G236400
TraesCS1D01G237400
TraesCS1D01G238300
TraesCS1D01G240500
TraesCS1D01G250200
TraesCS1D01G252700
TraesCS1D01G252900
TraesCS1D01G261500
TraesCS1D01G267900
TraesCS1D01G268000
TraesCS1D01G268200
TraesCS1D01G283100
TraesCS1D01G291800
TraesCS1D01G304000
TraesCS1D01G304600
TraesCS1D01G305700
TraesCS1D01G306900
TraesCS1D01G307000
TraesCS1D01G309300
TraesCS1D01G317100
TraesCS1D01G337400
TraesCS1D01G350900
TraesCS1D01G351000
TraesCS1D01G351200
TraesCS1D01G355000
TraesCS1D01G357700
TraesCS1D01G362000
TraesCS1D01G367300
TraesCS1D01G376300
TraesCS1D01G382300
TraesCS1D01G389400
TraesCS1D01G390300
TraesCS1D01G390400
TraesCS1D01G393800
TraesCS1D01G394200
TraesCS1D01G394800
TraesCS1D01G395400
TraesCS1D01G405700
TraesCS1D01G405800
TraesCS1D01G408900
TraesCS1D01G413000
TraesCS1D01G421200
TraesCS1D01G435900
TraesCS1D01G436000
TraesCS1D01G436400
TraesCS1D01G436900
TraesCS1D01G438300
TraesCS1D01G442200
TraesCS1D01G443800
TraesCS1D01G444200
TraesCS1D01G450100
TraesCS1D01G452600
TraesCS1D01G453200
TraesCS1D01G453400
TraesCS2A01G002200
TraesCS2A01G004400
TraesCS2A01G010600
TraesCS2A01G012700
TraesCS2A01G013100
TraesCS2A01G039900
TraesCS2A01G052300
TraesCS2A01G052600
TraesCS2A01G052900
TraesCS2A01G059600
TraesCS2A01G061600
TraesCS2A01G061800
TraesCS2A01G061900
TraesCS2A01G062000
TraesCS2A01G062200
TraesCS2A01G063100
TraesCS2A01G072100
TraesCS2A01G073600
TraesCS2A01G073800
TraesCS2A01G076000
TraesCS2A01G081200
TraesCS2A01G092500
TraesCS2A01G094900
TraesCS2A01G099500
TraesCS2A01G100100
TraesCS2A01G101000
TraesCS2A01G101100
TraesCS2A01G101200
TraesCS2A01G105800
TraesCS2A01G115800
TraesCS2A01G117500
TraesCS2A01G121300
TraesCS2A01G121600
TraesCS2A01G128600
TraesCS2A01G139100
TraesCS2A01G145000
TraesCS2A01G164400
TraesCS2A01G164500
TraesCS2A01G175100
TraesCS2A01G175700
TraesCS2A01G213300
TraesCS2A01G215500
TraesCS2A01G230400
TraesCS2A01G260600
TraesCS2A01G267200
TraesCS2A01G300500
TraesCS2A01G313100
TraesCS2A01G319400
TraesCS2A01G324100
TraesCS2A01G325900
TraesCS2A01G326600
TraesCS2A01G331400
TraesCS2A01G341300
TraesCS2A01G342000
TraesCS2A01G344100
TraesCS2A01G349500
TraesCS2A01G352100
TraesCS2A01G363000
TraesCS2A01G377600
TraesCS2A01G386700
TraesCS2A01G387100
TraesCS2A01G388600
TraesCS2A01G394600
TraesCS2A01G396000
TraesCS2A01G401200
TraesCS2A01G405100
TraesCS2A01G405300
TraesCS2A01G411900
TraesCS2A01G412300
TraesCS2A01G415000
TraesCS2A01G428600
TraesCS2A01G428800
TraesCS2A01G438800
TraesCS2A01G452800
TraesCS2A01G453000
TraesCS2A01G465500
TraesCS2A01G483600
TraesCS2A01G485800
TraesCS2A01G517800
TraesCS2A01G530900
TraesCS2A01G546600
TraesCS2A01G548600
TraesCS2A01G549500
TraesCS2A01G554300
TraesCS2A01G558100
TraesCS2A01G567500
TraesCS2A01G575600
TraesCS2A01G575900
TraesCS2A01G576000
TraesCS2A01G576100
TraesCS2A01G578500
TraesCS2A01G579000
TraesCS2A01G588400
TraesCS2A01G588700
TraesCS2A01G588800
TraesCS2A01G588900
TraesCS2A01G590600
TraesCS2B01G004200
TraesCS2B01G004600
TraesCS2B01G005200
TraesCS2B01G012700
TraesCS2B01G020900
TraesCS2B01G034400
TraesCS2B01G040400
TraesCS2B01G047400
TraesCS2B01G052800
TraesCS2B01G063800
TraesCS2B01G064000
TraesCS2B01G066800
TraesCS2B01G066900
TraesCS2B01G069700
TraesCS2B01G075300
TraesCS2B01G087000
TraesCS2B01G087100
TraesCS2B01G090800
TraesCS2B01G095100
TraesCS2B01G095700
TraesCS2B01G100500
TraesCS2B01G110100
TraesCS2B01G114300
TraesCS2B01G116200
TraesCS2B01G116300
TraesCS2B01G116400
TraesCS2B01G116600
TraesCS2B01G117100
TraesCS2B01G118200
TraesCS2B01G121100
TraesCS2B01G122800
TraesCS2B01G127400
TraesCS2B01G130500
TraesCS2B01G131100
TraesCS2B01G135400
TraesCS2B01G137200
TraesCS2B01G142300
TraesCS2B01G150700
TraesCS2B01G159300
TraesCS2B01G159400
TraesCS2B01G169900
TraesCS2B01G184600
TraesCS2B01G190300
TraesCS2B01G193400
TraesCS2B01G194200
TraesCS2B01G196600
TraesCS2B01G211100
TraesCS2B01G230400
TraesCS2B01G238100
TraesCS2B01G240500
TraesCS2B01G241600
TraesCS2B01G275300
TraesCS2B01G281400
TraesCS2B01G316700
TraesCS2B01G327300
TraesCS2B01G328200
TraesCS2B01G330200
TraesCS2B01G337600
TraesCS2B01G341600
TraesCS2B01G344500
TraesCS2B01G355300
TraesCS2B01G362500
TraesCS2B01G385200
TraesCS2B01G392500
TraesCS2B01G404000
TraesCS2B01G404700
TraesCS2B01G405900
TraesCS2B01G411600
TraesCS2B01G414300
TraesCS2B01G422300
TraesCS2B01G423200
TraesCS2B01G423300
TraesCS2B01G423400
TraesCS2B01G430500
TraesCS2B01G449300
TraesCS2B01G469900
TraesCS2B01G474300
TraesCS2B01G474400
TraesCS2B01G487000
TraesCS2B01G487100
TraesCS2B01G501700
TraesCS2B01G501800
TraesCS2B01G502800
TraesCS2B01G506400
TraesCS2B01G508900
TraesCS2B01G512500
TraesCS2B01G530800
TraesCS2B01G546400
TraesCS2B01G547900
TraesCS2B01G557500
TraesCS2B01G560100
TraesCS2B01G563800
TraesCS2B01G564300
TraesCS2B01G570800
TraesCS2B01G579900
TraesCS2B01G580100
TraesCS2B01G586300
TraesCS2B01G589800
TraesCS2B01G593000
TraesCS2B01G605400
TraesCS2B01G609300
TraesCS2B01G611200
TraesCS2B01G611300
TraesCS2B01G617700
TraesCS2B01G622300
TraesCS2B01G629100
TraesCS2D01G003000
TraesCS2D01G004400
TraesCS2D01G010000
TraesCS2D01G011200
TraesCS2D01G012400
TraesCS2D01G013500
TraesCS2D01G014500
TraesCS2D01G025200
TraesCS2D01G038500
TraesCS2D01G050500
TraesCS2D01G052400
TraesCS2D01G052500
TraesCS2D01G052700
TraesCS2D01G061000
TraesCS2D01G070200
TraesCS2D01G070900
TraesCS2D01G071000
TraesCS2D01G074500
TraesCS2D01G076100
TraesCS2D01G077700
TraesCS2D01G078800
TraesCS2D01G081700
TraesCS2D01G082100
TraesCS2D01G089400
TraesCS2D01G090600
TraesCS2D01G091500
TraesCS2D01G091900
TraesCS2D01G092900
TraesCS2D01G098900
TraesCS2D01G099000
TraesCS2D01G099200
TraesCS2D01G099600
TraesCS2D01G100600
TraesCS2D01G100700
TraesCS2D01G100800
TraesCS2D01G102900
TraesCS2D01G109600
TraesCS2D01G112800
TraesCS2D01G119400
TraesCS2D01G124100
TraesCS2D01G137900
TraesCS2D01G148800
TraesCS2D01G171400
TraesCS2D01G172300
TraesCS2D01G175600
TraesCS2D01G177900
TraesCS2D01G182500
TraesCS2D01G188600
TraesCS2D01G190100
TraesCS2D01G192300
TraesCS2D01G201900
TraesCS2D01G219100
TraesCS2D01G221100
TraesCS2D01G234000
TraesCS2D01G256900
TraesCS2D01G263100
TraesCS2D01G307100
TraesCS2D01G309500
TraesCS2D01G311600
TraesCS2D01G317100
TraesCS2D01G318900
TraesCS2D01G322400
TraesCS2D01G327800
TraesCS2D01G336300
TraesCS2D01G341200
TraesCS2D01G347900
TraesCS2D01G371800
TraesCS2D01G383300
TraesCS2D01G383900
TraesCS2D01G386400
TraesCS2D01G392300
TraesCS2D01G402000
TraesCS2D01G402100
TraesCS2D01G402300
TraesCS2D01G402700
TraesCS2D01G417700
TraesCS2D01G426700
TraesCS2D01G452600
TraesCS2D01G463300
TraesCS2D01G465900
TraesCS2D01G480800
TraesCS2D01G482100
TraesCS2D01G483300
TraesCS2D01G485800
TraesCS2D01G526000
TraesCS2D01G532800
TraesCS2D01G550200
TraesCS2D01G550400
TraesCS2D01G550500
TraesCS2D01G560000
TraesCS2D01G567700
TraesCS2D01G571500
TraesCS2D01G577200
TraesCS2D01G578000
TraesCS2D01G586300
TraesCS2D01G586800
TraesCS2D01G589700
TraesCS2D01G601800
TraesCS3A01G003700
TraesCS3A01G005600
TraesCS3A01G005800
TraesCS3A01G006000
TraesCS3A01G006200
TraesCS3A01G009500
TraesCS3A01G011100
TraesCS3A01G016500
TraesCS3A01G028000
TraesCS3A01G045100
TraesCS3A01G048300
TraesCS3A01G050400
TraesCS3A01G052900
TraesCS3A01G054300
TraesCS3A01G057700
TraesCS3A01G061500
TraesCS3A01G066100
TraesCS3A01G066200
TraesCS3A01G066300
TraesCS3A01G066400
TraesCS3A01G066500
TraesCS3A01G078600
TraesCS3A01G081000
TraesCS3A01G083900
TraesCS3A01G085800
TraesCS3A01G086500
TraesCS3A01G092600
TraesCS3A01G116400
TraesCS3A01G116500
TraesCS3A01G116800
TraesCS3A01G121900
TraesCS3A01G123800
TraesCS3A01G136300
TraesCS3A01G137900
TraesCS3A01G144400
TraesCS3A01G144600
TraesCS3A01G149000
TraesCS3A01G152700
TraesCS3A01G153700
TraesCS3A01G160200
TraesCS3A01G169800
TraesCS3A01G171000
TraesCS3A01G225200
TraesCS3A01G234100
TraesCS3A01G234600
TraesCS3A01G235100
TraesCS3A01G288500
TraesCS3A01G305300
TraesCS3A01G308800
TraesCS3A01G317100
TraesCS3A01G325800
TraesCS3A01G329900
TraesCS3A01G353900
TraesCS3A01G357600
TraesCS3A01G358200
TraesCS3A01G358400
TraesCS3A01G368700
TraesCS3A01G370600
TraesCS3A01G371800
TraesCS3A01G371900
TraesCS3A01G372000
TraesCS3A01G372100
TraesCS3A01G372200
TraesCS3A01G374400
TraesCS3A01G377200
TraesCS3A01G384600
TraesCS3A01G388000
TraesCS3A01G417300
TraesCS3A01G441800
TraesCS3A01G442200
TraesCS3A01G442400
TraesCS3A01G442500
TraesCS3A01G442700
TraesCS3A01G445500
TraesCS3A01G451300
TraesCS3A01G451400
TraesCS3A01G451500
TraesCS3A01G451600
TraesCS3A01G451700
TraesCS3A01G451800
TraesCS3A01G451900
TraesCS3A01G454700
TraesCS3A01G454800
TraesCS3A01G473600
TraesCS3A01G473800
TraesCS3A01G480900
TraesCS3A01G483700
TraesCS3A01G483800
TraesCS3A01G490000
TraesCS3A01G495000
TraesCS3A01G495200
TraesCS3A01G496600
TraesCS3A01G497600
TraesCS3A01G497900
TraesCS3A01G498400
TraesCS3A01G507200
TraesCS3A01G515500
TraesCS3A01G519000
TraesCS3A01G531500
TraesCS3A01G537200
TraesCS3A01G537400
TraesCS3A01G539500
TraesCS3B01G008200
TraesCS3B01G008800
TraesCS3B01G008900
TraesCS3B01G009700
TraesCS3B01G012300
TraesCS3B01G014200
TraesCS3B01G014300
TraesCS3B01G014800
TraesCS3B01G017600
TraesCS3B01G018100
TraesCS3B01G018200
TraesCS3B01G030900
TraesCS3B01G031000
TraesCS3B01G037600
TraesCS3B01G047400
TraesCS3B01G049000
TraesCS3B01G059200
TraesCS3B01G061900
TraesCS3B01G065300
TraesCS3B01G068600
TraesCS3B01G071000
TraesCS3B01G074100
TraesCS3B01G074200
TraesCS3B01G077600
TraesCS3B01G080000
TraesCS3B01G090800
TraesCS3B01G095100
TraesCS3B01G095700
TraesCS3B01G099000
TraesCS3B01G100900
TraesCS3B01G101100
TraesCS3B01G102000
TraesCS3B01G111200
TraesCS3B01G134400
TraesCS3B01G134500
TraesCS3B01G135600
TraesCS3B01G138400
TraesCS3B01G138800
TraesCS3B01G139800
TraesCS3B01G148500
TraesCS3B01G151700
TraesCS3B01G154200
TraesCS3B01G155500
TraesCS3B01G160700
TraesCS3B01G161000
TraesCS3B01G170900
TraesCS3B01G171000
TraesCS3B01G176200
TraesCS3B01G177900
TraesCS3B01G179600
TraesCS3B01G180300
TraesCS3B01G181200
TraesCS3B01G196600
TraesCS3B01G199200
TraesCS3B01G204800
TraesCS3B01G206000
TraesCS3B01G210900
TraesCS3B01G243500
TraesCS3B01G265200
TraesCS3B01G269100
TraesCS3B01G323300
TraesCS3B01G334000
TraesCS3B01G349300
TraesCS3B01G354900
TraesCS3B01G360000
TraesCS3B01G380200
TraesCS3B01G390300
TraesCS3B01G391200
TraesCS3B01G400200
TraesCS3B01G400500
TraesCS3B01G404200
TraesCS3B01G404400
TraesCS3B01G416500
TraesCS3B01G418300
TraesCS3B01G420700
TraesCS3B01G450100
TraesCS3B01G452200
TraesCS3B01G475700
TraesCS3B01G476200
TraesCS3B01G476300
TraesCS3B01G480100
TraesCS3B01G484100
TraesCS3B01G488700
TraesCS3B01G493300
TraesCS3B01G493400
TraesCS3B01G493500
TraesCS3B01G515900
TraesCS3B01G517000
TraesCS3B01G521300
TraesCS3B01G525400
TraesCS3B01G526300
TraesCS3B01G529900
TraesCS3B01G530500
TraesCS3B01G530600
TraesCS3B01G531000
TraesCS3B01G544300
TraesCS3B01G544700
TraesCS3B01G548800
TraesCS3B01G550600
TraesCS3B01G556700
TraesCS3B01G557000
TraesCS3B01G560400
TraesCS3B01G560600
TraesCS3B01G561000
TraesCS3B01G568800
TraesCS3B01G569500
TraesCS3B01G569600
TraesCS3B01G575100
TraesCS3B01G576900
TraesCS3B01G583700
TraesCS3B01G586500
TraesCS3B01G588200
TraesCS3B01G592000
TraesCS3B01G594000
TraesCS3B01G597300
TraesCS3B01G598000
TraesCS3B01G601900
TraesCS3B01G602900
TraesCS3B01G605300
TraesCS3B01G607800
TraesCS3D01G000500
TraesCS3D01G004800
TraesCS3D01G004900
TraesCS3D01G005700
TraesCS3D01G018000
TraesCS3D01G025700
TraesCS3D01G028300
TraesCS3D01G032300
TraesCS3D01G034400
TraesCS3D01G034600
TraesCS3D01G035000
TraesCS3D01G036700
TraesCS3D01G038700
TraesCS3D01G039200
TraesCS3D01G048800
TraesCS3D01G049800
TraesCS3D01G049900
TraesCS3D01G055900
TraesCS3D01G057100
TraesCS3D01G057400
TraesCS3D01G057500
TraesCS3D01G059000
TraesCS3D01G061300
TraesCS3D01G061400
TraesCS3D01G066800
TraesCS3D01G075300
TraesCS3D01G077500
TraesCS3D01G080400
TraesCS3D01G080900
TraesCS3D01G085200
TraesCS3D01G085900
TraesCS3D01G086800
TraesCS3D01G092700
TraesCS3D01G095700
TraesCS3D01G096000
TraesCS3D01G102800
TraesCS3D01G104300
TraesCS3D01G114500
TraesCS3D01G117500
TraesCS3D01G118400
TraesCS3D01G122500
TraesCS3D01G129300
TraesCS3D01G130300
TraesCS3D01G131500
TraesCS3D01G133800
TraesCS3D01G137100
TraesCS3D01G138700
TraesCS3D01G157100
TraesCS3D01G161100
TraesCS3D01G170900
TraesCS3D01G172000
TraesCS3D01G179400
TraesCS3D01G180400
TraesCS3D01G182000
TraesCS3D01G185000
TraesCS3D01G228100
TraesCS3D01G235900
TraesCS3D01G241200
TraesCS3D01G288300
TraesCS3D01G314100
TraesCS3D01G319200
TraesCS3D01G323200
TraesCS3D01G323300
TraesCS3D01G350900
TraesCS3D01G351500
TraesCS3D01G352600
TraesCS3D01G352700
TraesCS3D01G361600
TraesCS3D01G361700
TraesCS3D01G364900
TraesCS3D01G365000
TraesCS3D01G369300
TraesCS3D01G377500
TraesCS3D01G408700
TraesCS3D01G412800
TraesCS3D01G434600
TraesCS3D01G434900
TraesCS3D01G435100
TraesCS3D01G435300
TraesCS3D01G438300
TraesCS3D01G440900
TraesCS3D01G443800
TraesCS3D01G444200
TraesCS3D01G444300
TraesCS3D01G447500
TraesCS3D01G450700
TraesCS3D01G451100
TraesCS3D01G451200
TraesCS3D01G477800
TraesCS3D01G477900
TraesCS3D01G478400
TraesCS3D01G478800
TraesCS3D01G478900
TraesCS3D01G491900
TraesCS3D01G492300
TraesCS3D01G502100
TraesCS3D01G502300
TraesCS3D01G505000
TraesCS3D01G505200
TraesCS3D01G511600
TraesCS3D01G514700
TraesCS3D01G526300
TraesCS3D01G526500
TraesCS3D01G531800
TraesCS3D01G533400
TraesCS3D01G541400
TraesCS3D01G542900
TraesCS4A01G001000
TraesCS4A01G006100
TraesCS4A01G011200
TraesCS4A01G011300
TraesCS4A01G011400
TraesCS4A01G011500
TraesCS4A01G014300
TraesCS4A01G014700
TraesCS4A01G015500
TraesCS4A01G015700
TraesCS4A01G021400
TraesCS4A01G027100
TraesCS4A01G029900
TraesCS4A01G033700
TraesCS4A01G035600
TraesCS4A01G039400
TraesCS4A01G043900
TraesCS4A01G052000
TraesCS4A01G052100
TraesCS4A01G055200
TraesCS4A01G058100
TraesCS4A01G065900
TraesCS4A01G073300
TraesCS4A01G075100
TraesCS4A01G119400
TraesCS4A01G119500
TraesCS4A01G123800
TraesCS4A01G139000
TraesCS4A01G175100
TraesCS4A01G175200
TraesCS4A01G175300
TraesCS4A01G177600
TraesCS4A01G202200
TraesCS4A01G203500
TraesCS4A01G205000
TraesCS4A01G217500
TraesCS4A01G226200
TraesCS4A01G237600
TraesCS4A01G244600
TraesCS4A01G247900
TraesCS4A01G248000
TraesCS4A01G288700
TraesCS4A01G300500
TraesCS4A01G302300
TraesCS4A01G302500
TraesCS4A01G302700
TraesCS4A01G303100
TraesCS4A01G304200
TraesCS4A01G308500
TraesCS4A01G314000
TraesCS4A01G318700
TraesCS4A01G318900
TraesCS4A01G324900
TraesCS4A01G325100
TraesCS4A01G328100
TraesCS4A01G332400
TraesCS4A01G338000
TraesCS4A01G339800
TraesCS4A01G361500
TraesCS4A01G361800
TraesCS4A01G362300
TraesCS4A01G363000
TraesCS4A01G364000
TraesCS4A01G369900
TraesCS4A01G377000
TraesCS4A01G384700
TraesCS4A01G385000
TraesCS4A01G386000
TraesCS4A01G387500
TraesCS4A01G387600
TraesCS4A01G392600
TraesCS4A01G399700
TraesCS4A01G431200
TraesCS4A01G436000
TraesCS4A01G438900
TraesCS4A01G442800
TraesCS4A01G450800
TraesCS4A01G451000
TraesCS4A01G452200
TraesCS4A01G452800
TraesCS4A01G453400
TraesCS4A01G459800
TraesCS4A01G459900
TraesCS4A01G460200
TraesCS4A01G460300
TraesCS4A01G460400
TraesCS4A01G460500
TraesCS4A01G460600
TraesCS4A01G460700
TraesCS4A01G460800
TraesCS4A01G460900
TraesCS4A01G461400
TraesCS4A01G473700
TraesCS4A01G480800
TraesCS4A01G485600
TraesCS4A01G485700
TraesCS4A01G495300
TraesCS4A01G495800
TraesCS4B01G009500
TraesCS4B01G010700
TraesCS4B01G010800
TraesCS4B01G010900
TraesCS4B01G011000
TraesCS4B01G011100
TraesCS4B01G011200
TraesCS4B01G011300
TraesCS4B01G011500
TraesCS4B01G011600
TraesCS4B01G011700
TraesCS4B01G013700
TraesCS4B01G026100
TraesCS4B01G048700
TraesCS4B01G070000
TraesCS4B01G070400
TraesCS4B01G075800
TraesCS4B01G084600
TraesCS4B01G089300
TraesCS4B01G090200
TraesCS4B01G096100
TraesCS4B01G098400
TraesCS4B01G107400
TraesCS4B01G108700
TraesCS4B01G109700
TraesCS4B01G116900
TraesCS4B01G123300
TraesCS4B01G140200
TraesCS4B01G172700
TraesCS4B01G180600
TraesCS4B01G183900
TraesCS4B01G202900
TraesCS4B01G206500
TraesCS4B01G220100
TraesCS4B01G227900
TraesCS4B01G229500
TraesCS4B01G231000
TraesCS4B01G243300
TraesCS4B01G246800
TraesCS4B01G249400
TraesCS4B01G252200
TraesCS4B01G255800
TraesCS4B01G264700
TraesCS4B01G271700
TraesCS4B01G276100
TraesCS4B01G277000
TraesCS4B01G282000
TraesCS4B01G282300
TraesCS4B01G288300
TraesCS4B01G299000
TraesCS4B01G315500
TraesCS4B01G324000
TraesCS4B01G326500
TraesCS4B01G326600
TraesCS4B01G327100
TraesCS4B01G328000
TraesCS4B01G328100
TraesCS4B01G333200
TraesCS4B01G333400
TraesCS4B01G333500
TraesCS4B01G333600
TraesCS4B01G334900
TraesCS4B01G342800
TraesCS4B01G344700
TraesCS4B01G346800
TraesCS4B01G380000
TraesCS4B01G380100
TraesCS4B01G380900
TraesCS4B01G381000
TraesCS4B01G381100
TraesCS4B01G381900
TraesCS4B01G383600
TraesCS4B01G384500
TraesCS4B01G388900
TraesCS4D01G005700
TraesCS4D01G007200
TraesCS4D01G008600
TraesCS4D01G008700
TraesCS4D01G008900
TraesCS4D01G009300
TraesCS4D01G009400
TraesCS4D01G009500
TraesCS4D01G009600
TraesCS4D01G009700
TraesCS4D01G009800
TraesCS4D01G010000
TraesCS4D01G011100
TraesCS4D01G011500
TraesCS4D01G023500
TraesCS4D01G048600
TraesCS4D01G066000
TraesCS4D01G069200
TraesCS4D01G075900
TraesCS4D01G076700
TraesCS4D01G082500
TraesCS4D01G082600
TraesCS4D01G087300
TraesCS4D01G103400
TraesCS4D01G104300
TraesCS4D01G105800
TraesCS4D01G107100
TraesCS4D01G114500
TraesCS4D01G121400
TraesCS4D01G131500
TraesCS4D01G134900
TraesCS4D01G142400
TraesCS4D01G167100
TraesCS4D01G173900
TraesCS4D01G182100
TraesCS4D01G184900
TraesCS4D01G192900
TraesCS4D01G220400
TraesCS4D01G232500
TraesCS4D01G242900
TraesCS4D01G246100
TraesCS4D01G250000
TraesCS4D01G252300
TraesCS4D01G252400
TraesCS4D01G252500
TraesCS4D01G252600
TraesCS4D01G264700
TraesCS4D01G266000
TraesCS4D01G270800
TraesCS4D01G274500
TraesCS4D01G274600
TraesCS4D01G280700
TraesCS4D01G284200
TraesCS4D01G288100
TraesCS4D01G291100
TraesCS4D01G291200
TraesCS4D01G297900
TraesCS4D01G303900
TraesCS4D01G316900
TraesCS4D01G323300
TraesCS4D01G325000
TraesCS4D01G325100
TraesCS4D01G329600
TraesCS4D01G341400
TraesCS4D01G356700
TraesCS4D01G357800
TraesCS5A01G003300
TraesCS5A01G007000
TraesCS5A01G007600
TraesCS5A01G007700
TraesCS5A01G012100
TraesCS5A01G014000
TraesCS5A01G018100
TraesCS5A01G018400
TraesCS5A01G018700
TraesCS5A01G024200
TraesCS5A01G025300
TraesCS5A01G028800
TraesCS5A01G040300
TraesCS5A01G046400
TraesCS5A01G053800
TraesCS5A01G059000
TraesCS5A01G060000
TraesCS5A01G073100
TraesCS5A01G075100
TraesCS5A01G093500
TraesCS5A01G097700
TraesCS5A01G104400
TraesCS5A01G116200
TraesCS5A01G125400
TraesCS5A01G130500
TraesCS5A01G135200
TraesCS5A01G143900
TraesCS5A01G145500
TraesCS5A01G155900
TraesCS5A01G157400
TraesCS5A01G166600
TraesCS5A01G174100
TraesCS5A01G183800
TraesCS5A01G189900
TraesCS5A01G194200
TraesCS5A01G198000
TraesCS5A01G199800
TraesCS5A01G200800
TraesCS5A01G206400
TraesCS5A01G208500
TraesCS5A01G209600
TraesCS5A01G217200
TraesCS5A01G233300
TraesCS5A01G244500
TraesCS5A01G246000
TraesCS5A01G255900
TraesCS5A01G258300
TraesCS5A01G258400
TraesCS5A01G258500
TraesCS5A01G265600
TraesCS5A01G268800
TraesCS5A01G269200
TraesCS5A01G274700
TraesCS5A01G277300
TraesCS5A01G279500
TraesCS5A01G281800
TraesCS5A01G282800
TraesCS5A01G283100
TraesCS5A01G288300
TraesCS5A01G293400
TraesCS5A01G309000
TraesCS5A01G320800
TraesCS5A01G326000
TraesCS5A01G327500
TraesCS5A01G330200
TraesCS5A01G342700
TraesCS5A01G344100
TraesCS5A01G350500
TraesCS5A01G356100
TraesCS5A01G358900
TraesCS5A01G365200
TraesCS5A01G393200
TraesCS5A01G395800
TraesCS5A01G395900
TraesCS5A01G396100
TraesCS5A01G422900
TraesCS5A01G423100
TraesCS5A01G427600
TraesCS5A01G441700
TraesCS5A01G444800
TraesCS5A01G452800
TraesCS5A01G453500
TraesCS5A01G453600
TraesCS5A01G458200
TraesCS5A01G462200
TraesCS5A01G462300
TraesCS5A01G462400
TraesCS5A01G462500
TraesCS5A01G462600
TraesCS5A01G464500
TraesCS5A01G465300
TraesCS5A01G468500
TraesCS5A01G473500
TraesCS5A01G481700
TraesCS5A01G485900
TraesCS5A01G489600
TraesCS5A01G491600
TraesCS5A01G496600
TraesCS5A01G498600
TraesCS5A01G504100
TraesCS5A01G504200
TraesCS5A01G509900
TraesCS5A01G511900
TraesCS5A01G513600
TraesCS5A01G515200
TraesCS5A01G546200
TraesCS5A01G546300
TraesCS5A01G547400
TraesCS5A01G552200
TraesCS5A01G554200
TraesCS5A01G556700
TraesCS5B01G003500
TraesCS5B01G006100
TraesCS5B01G006200
TraesCS5B01G011700
TraesCS5B01G011800
TraesCS5B01G012700
TraesCS5B01G015100
TraesCS5B01G015600
TraesCS5B01G015900
TraesCS5B01G016000
TraesCS5B01G016200
TraesCS5B01G016300
TraesCS5B01G016400
TraesCS5B01G023100
TraesCS5B01G035900
TraesCS5B01G050900
TraesCS5B01G057900
TraesCS5B01G063600
TraesCS5B01G065600
TraesCS5B01G072900
TraesCS5B01G091000
TraesCS5B01G099600
TraesCS5B01G103200
TraesCS5B01G108600
TraesCS5B01G108700
TraesCS5B01G124800
TraesCS5B01G125400
TraesCS5B01G130400
TraesCS5B01G134000
TraesCS5B01G144100
TraesCS5B01G153100
TraesCS5B01G154100
TraesCS5B01G155900
TraesCS5B01G156300
TraesCS5B01G163800
TraesCS5B01G171600
TraesCS5B01G185600
TraesCS5B01G193300
TraesCS5B01G198100
TraesCS5B01G199400
TraesCS5B01G202200
TraesCS5B01G204600
TraesCS5B01G216000
TraesCS5B01G222300
TraesCS5B01G231800
TraesCS5B01G242300
TraesCS5B01G244800
TraesCS5B01G246900
TraesCS5B01G253800
TraesCS5B01G256800
TraesCS5B01G257500
TraesCS5B01G261400
TraesCS5B01G265300
TraesCS5B01G266800
TraesCS5B01G274400
TraesCS5B01G281000
TraesCS5B01G282100
TraesCS5B01G291600
TraesCS5B01G292500
TraesCS5B01G309700
TraesCS5B01G342700
TraesCS5B01G353100
TraesCS5B01G358600
TraesCS5B01G366800
TraesCS5B01G394300
TraesCS5B01G398000
TraesCS5B01G400600
TraesCS5B01G400900
TraesCS5B01G403700
TraesCS5B01G415800
TraesCS5B01G424800
TraesCS5B01G425000
TraesCS5B01G436700
TraesCS5B01G437700
TraesCS5B01G440200
TraesCS5B01G447200
TraesCS5B01G453300
TraesCS5B01G453400
TraesCS5B01G456100
TraesCS5B01G459100
TraesCS5B01G461800
TraesCS5B01G462300
TraesCS5B01G462400
TraesCS5B01G467700
TraesCS5B01G473200
TraesCS5B01G473300
TraesCS5B01G473400
TraesCS5B01G473800
TraesCS5B01G473900
TraesCS5B01G475700
TraesCS5B01G476000
TraesCS5B01G486400
TraesCS5B01G491400
TraesCS5B01G499700
TraesCS5B01G502800
TraesCS5B01G509400
TraesCS5B01G510200
TraesCS5B01G510800
TraesCS5B01G511400
TraesCS5B01G522100
TraesCS5B01G526900
TraesCS5B01G527300
TraesCS5B01G537600
TraesCS5B01G538100
TraesCS5B01G547300
TraesCS5B01G556700
TraesCS5B01G556900
TraesCS5B01G564900
TraesCS5B01G566600
TraesCS5B01G570700
TraesCS5B01G570900
TraesCS5D01G004000
TraesCS5D01G004100
TraesCS5D01G004300
TraesCS5D01G004900
TraesCS5D01G019100
TraesCS5D01G019500
TraesCS5D01G024300
TraesCS5D01G025500
TraesCS5D01G029900
TraesCS5D01G030100
TraesCS5D01G031600
TraesCS5D01G031700
TraesCS5D01G036600
TraesCS5D01G044000
TraesCS5D01G047200
TraesCS5D01G056100
TraesCS5D01G056600
TraesCS5D01G065300
TraesCS5D01G071500
TraesCS5D01G083200
TraesCS5D01G088600
TraesCS5D01G105800
TraesCS5D01G105900
TraesCS5D01G110000
TraesCS5D01G116500
TraesCS5D01G133100
TraesCS5D01G138000
TraesCS5D01G141700
TraesCS5D01G147100
TraesCS5D01G159800
TraesCS5D01G161000
TraesCS5D01G162700
TraesCS5D01G163200
TraesCS5D01G171000
TraesCS5D01G178600
TraesCS5D01G178800
TraesCS5D01G196600
TraesCS5D01G201000
TraesCS5D01G205400
TraesCS5D01G212600
TraesCS5D01G225200
TraesCS5D01G240200
TraesCS5D01G251100
TraesCS5D01G254100
TraesCS5D01G257600
TraesCS5D01G266500
TraesCS5D01G273000
TraesCS5D01G273500
TraesCS5D01G282300
TraesCS5D01G289800
TraesCS5D01G290400
TraesCS5D01G290600
TraesCS5D01G300700
TraesCS5D01G305600
TraesCS5D01G305800
TraesCS5D01G320800
TraesCS5D01G335900
TraesCS5D01G357500
TraesCS5D01G364900
TraesCS5D01G366200
TraesCS5D01G368100
TraesCS5D01G368400
TraesCS5D01G368500
TraesCS5D01G390900
TraesCS5D01G391000
TraesCS5D01G403000
TraesCS5D01G403600
TraesCS5D01G405100
TraesCS5D01G405400
TraesCS5D01G411500
TraesCS5D01G423700
TraesCS5D01G431100
TraesCS5D01G431400
TraesCS5D01G431500
TraesCS5D01G441700
TraesCS5D01G442900
TraesCS5D01G448800
TraesCS5D01G449000
TraesCS5D01G453400
TraesCS5D01G455300
TraesCS5D01G460700
TraesCS5D01G463200
TraesCS5D01G464100
TraesCS5D01G465600
TraesCS5D01G469500
TraesCS5D01G474900
TraesCS5D01G475000
TraesCS5D01G475200
TraesCS5D01G475300
TraesCS5D01G475500
TraesCS5D01G477100
TraesCS5D01G477900
TraesCS5D01G481400
TraesCS5D01G491800
TraesCS5D01G495200
TraesCS5D01G495500
TraesCS5D01G499900
TraesCS5D01G511800
TraesCS5D01G521000
TraesCS5D01G523200
TraesCS5D01G534700
TraesCS5D01G535400
TraesCS5D01G541800
TraesCS5D01G551900
TraesCS5D01G553000
TraesCS5D01G556200
TraesCS5D01G561800
TraesCS5D01G561900
TraesCS6A01G006600
TraesCS6A01G007800
TraesCS6A01G007900
TraesCS6A01G011800
TraesCS6A01G011900
TraesCS6A01G012000
TraesCS6A01G013300
TraesCS6A01G016300
TraesCS6A01G020400
TraesCS6A01G023800
TraesCS6A01G023900
TraesCS6A01G025300
TraesCS6A01G025800
TraesCS6A01G026200
TraesCS6A01G027300
TraesCS6A01G041600
TraesCS6A01G042100
TraesCS6A01G042400
TraesCS6A01G046800
TraesCS6A01G048100
TraesCS6A01G050600
TraesCS6A01G050900
TraesCS6A01G058800
TraesCS6A01G060800
TraesCS6A01G066700
TraesCS6A01G068400
TraesCS6A01G072000
TraesCS6A01G073700
TraesCS6A01G074400
TraesCS6A01G095700
TraesCS6A01G095800
TraesCS6A01G097700
TraesCS6A01G102800
TraesCS6A01G103200
TraesCS6A01G105000
TraesCS6A01G106300
TraesCS6A01G109400
TraesCS6A01G109600
TraesCS6A01G114100
TraesCS6A01G117000
TraesCS6A01G119000
TraesCS6A01G120700
TraesCS6A01G123000
TraesCS6A01G126100
TraesCS6A01G131300
TraesCS6A01G143500
TraesCS6A01G148800
TraesCS6A01G157100
TraesCS6A01G175100
TraesCS6A01G180100
TraesCS6A01G180400
TraesCS6A01G184200
TraesCS6A01G209200
TraesCS6A01G233200
TraesCS6A01G241100
TraesCS6A01G241600
TraesCS6A01G268200
TraesCS6A01G284100
TraesCS6A01G286200
TraesCS6A01G292500
TraesCS6A01G295600
TraesCS6A01G295800
TraesCS6A01G295900
TraesCS6A01G296500
TraesCS6A01G309400
TraesCS6A01G311700
TraesCS6A01G317100
TraesCS6A01G317200
TraesCS6A01G324700
TraesCS6A01G335200
TraesCS6A01G341800
TraesCS6A01G344100
TraesCS6A01G357400
TraesCS6A01G357700
TraesCS6A01G358000
TraesCS6A01G362100
TraesCS6A01G362200
TraesCS6A01G362300
TraesCS6A01G364400
TraesCS6A01G370300
TraesCS6A01G374400
TraesCS6A01G380100
TraesCS6A01G380400
TraesCS6A01G389500
TraesCS6A01G416900
TraesCS6A01G420600
TraesCS6A01G420700
TraesCS6A01G420800
TraesCS6A01G420900
TraesCS6B01G012100
TraesCS6B01G013800
TraesCS6B01G016000
TraesCS6B01G016200
TraesCS6B01G018400
TraesCS6B01G023800
TraesCS6B01G024700
TraesCS6B01G027800
TraesCS6B01G032500
TraesCS6B01G032600
TraesCS6B01G033400
TraesCS6B01G036300
TraesCS6B01G040800
TraesCS6B01G054200
TraesCS6B01G055200
TraesCS6B01G056000
TraesCS6B01G058000
TraesCS6B01G058100
TraesCS6B01G061300
TraesCS6B01G061400
TraesCS6B01G062900
TraesCS6B01G064500
TraesCS6B01G064600
TraesCS6B01G066700
TraesCS6B01G067300
TraesCS6B01G074900
TraesCS6B01G083500
TraesCS6B01G086500
TraesCS6B01G088600
TraesCS6B01G096400
TraesCS6B01G096500
TraesCS6B01G096600
TraesCS6B01G097700
TraesCS6B01G099100
TraesCS6B01G099700
TraesCS6B01G100400
TraesCS6B01G100600
TraesCS6B01G102600
TraesCS6B01G102800
TraesCS6B01G103200
TraesCS6B01G103600
TraesCS6B01G103700
TraesCS6B01G105200
TraesCS6B01G120000
TraesCS6B01G122800
TraesCS6B01G123600
TraesCS6B01G125900
TraesCS6B01G126600
TraesCS6B01G128600
TraesCS6B01G138100
TraesCS6B01G142000
TraesCS6B01G147000
TraesCS6B01G149100
TraesCS6B01G157900
TraesCS6B01G159700
TraesCS6B01G166000
TraesCS6B01G169900
TraesCS6B01G172900
TraesCS6B01G184900
TraesCS6B01G205100
TraesCS6B01G205300
TraesCS6B01G205400
TraesCS6B01G206600
TraesCS6B01G210000
TraesCS6B01G211700
TraesCS6B01G224900
TraesCS6B01G225000
TraesCS6B01G225100
TraesCS6B01G225200
TraesCS6B01G225400
TraesCS6B01G225600
TraesCS6B01G225700
TraesCS6B01G225800
TraesCS6B01G226000
TraesCS6B01G226200
TraesCS6B01G226600
TraesCS6B01G226700
TraesCS6B01G227000
TraesCS6B01G227100
TraesCS6B01G227200
TraesCS6B01G227300
TraesCS6B01G227500
TraesCS6B01G227700
TraesCS6B01G227800
TraesCS6B01G227900
TraesCS6B01G228000
TraesCS6B01G228100
TraesCS6B01G228300
TraesCS6B01G228500
TraesCS6B01G228600
TraesCS6B01G228900
TraesCS6B01G229000
TraesCS6B01G229100
TraesCS6B01G229200
TraesCS6B01G229300
TraesCS6B01G229400
TraesCS6B01G229600
TraesCS6B01G229700
TraesCS6B01G229900
TraesCS6B01G230000
TraesCS6B01G230100
TraesCS6B01G230200
TraesCS6B01G230300
TraesCS6B01G230400
TraesCS6B01G230500
TraesCS6B01G230600
TraesCS6B01G230700
TraesCS6B01G230800
TraesCS6B01G230900
TraesCS6B01G231000
TraesCS6B01G231100
TraesCS6B01G231200
TraesCS6B01G231300
TraesCS6B01G231400
TraesCS6B01G231600
TraesCS6B01G231700
TraesCS6B01G231800
TraesCS6B01G231900
TraesCS6B01G232400
TraesCS6B01G233400
TraesCS6B01G233500
TraesCS6B01G233600
TraesCS6B01G233700
TraesCS6B01G233800
TraesCS6B01G235400
TraesCS6B01G235500
TraesCS6B01G235600
TraesCS6B01G235700
TraesCS6B01G235800
TraesCS6B01G235900
TraesCS6B01G236000
TraesCS6B01G236100
TraesCS6B01G236600
TraesCS6B01G236700
TraesCS6B01G236800
TraesCS6B01G237100
TraesCS6B01G237200
TraesCS6B01G237300
TraesCS6B01G237400
TraesCS6B01G237600
TraesCS6B01G237800
TraesCS6B01G237900
TraesCS6B01G238000
TraesCS6B01G238100
TraesCS6B01G238400
TraesCS6B01G238500
TraesCS6B01G238600
TraesCS6B01G238900
TraesCS6B01G239000
TraesCS6B01G239100
TraesCS6B01G239300
TraesCS6B01G239400
TraesCS6B01G239500
TraesCS6B01G239600
TraesCS6B01G239800
TraesCS6B01G240100
TraesCS6B01G240200
TraesCS6B01G240500
TraesCS6B01G240600
TraesCS6B01G240700
TraesCS6B01G240900
TraesCS6B01G241000
TraesCS6B01G241100
TraesCS6B01G241300
TraesCS6B01G241400
TraesCS6B01G241500
TraesCS6B01G241600
TraesCS6B01G241800
TraesCS6B01G295400
TraesCS6B01G315100
TraesCS6B01G322900
TraesCS6B01G325700
TraesCS6B01G326300
TraesCS6B01G350200
TraesCS6B01G354400
TraesCS6B01G356700
TraesCS6B01G364200
TraesCS6B01G366000
TraesCS6B01G369500
TraesCS6B01G373700
TraesCS6B01G375900
TraesCS6B01G383800
TraesCS6B01G387100
TraesCS6B01G390000
TraesCS6B01G390300
TraesCS6B01G392100
TraesCS6B01G392600
TraesCS6B01G396000
TraesCS6B01G406900
TraesCS6B01G407700
TraesCS6B01G408800
TraesCS6B01G408900
TraesCS6B01G410400
TraesCS6B01G417800
TraesCS6B01G418700
TraesCS6B01G418900
TraesCS6B01G422400
TraesCS6B01G427100
TraesCS6B01G427200
TraesCS6B01G429400
TraesCS6B01G429800
TraesCS6B01G429900
TraesCS6B01G435500
TraesCS6B01G443900
TraesCS6B01G453700
TraesCS6B01G467500
TraesCS6B01G467600
TraesCS6D01G000200
TraesCS6D01G004400
TraesCS6D01G005700
TraesCS6D01G006100
TraesCS6D01G009800
TraesCS6D01G010900
TraesCS6D01G014700
TraesCS6D01G014900
TraesCS6D01G019300
TraesCS6D01G019400
TraesCS6D01G020500
TraesCS6D01G021500
TraesCS6D01G027100
TraesCS6D01G027200
TraesCS6D01G027300
TraesCS6D01G029000
TraesCS6D01G029700
TraesCS6D01G030000
TraesCS6D01G030900
TraesCS6D01G032400
TraesCS6D01G032500
TraesCS6D01G039600
TraesCS6D01G045100
TraesCS6D01G048700
TraesCS6D01G048800
TraesCS6D01G048900
TraesCS6D01G051800
TraesCS6D01G054000
TraesCS6D01G056700
TraesCS6D01G056900
TraesCS6D01G057200
TraesCS6D01G057400
TraesCS6D01G067900
TraesCS6D01G076300
TraesCS6D01G084200
TraesCS6D01G084900
TraesCS6D01G086200
TraesCS6D01G089200
TraesCS6D01G091600
TraesCS6D01G094500
TraesCS6D01G097800
TraesCS6D01G097900
TraesCS6D01G098100
TraesCS6D01G106400
TraesCS6D01G106500
TraesCS6D01G106600
TraesCS6D01G107200
TraesCS6D01G110700
TraesCS6D01G119300
TraesCS6D01G121200
TraesCS6D01G125200
TraesCS6D01G133700
TraesCS6D01G138200
TraesCS6D01G146400
TraesCS6D01G164800
TraesCS6D01G165100
TraesCS6D01G168200
TraesCS6D01G170300
TraesCS6D01G222500
TraesCS6D01G234400
TraesCS6D01G246700
TraesCS6D01G264500
TraesCS6D01G266700
TraesCS6D01G266900
TraesCS6D01G276200
TraesCS6D01G276300
TraesCS6D01G276700
TraesCS6D01G288800
TraesCS6D01G298900
TraesCS6D01G303600
TraesCS6D01G304500
TraesCS6D01G314800
TraesCS6D01G314900
TraesCS6D01G315000
TraesCS6D01G322100
TraesCS6D01G324600
TraesCS6D01G340200
TraesCS6D01G340500
TraesCS6D01G354000
TraesCS6D01G355500
TraesCS6D01G356600
TraesCS6D01G363400
TraesCS6D01G364700
TraesCS6D01G373700
TraesCS6D01G376400
TraesCS6D01G377300
TraesCS6D01G380700
TraesCS6D01G396800
TraesCS6D01G402100
TraesCS6D01G402200
TraesCS6D01G404900
TraesCS6D01G405000
TraesCS7A01G001600
TraesCS7A01G002800
TraesCS7A01G009500
TraesCS7A01G009600
TraesCS7A01G019300
TraesCS7A01G019400
TraesCS7A01G025400
TraesCS7A01G028500
TraesCS7A01G028600
TraesCS7A01G028900
TraesCS7A01G029400
TraesCS7A01G029500
TraesCS7A01G030000
TraesCS7A01G035600
TraesCS7A01G036500
TraesCS7A01G038100
TraesCS7A01G038200
TraesCS7A01G043400
TraesCS7A01G048200
TraesCS7A01G051900
TraesCS7A01G053200
TraesCS7A01G074600
TraesCS7A01G075100
TraesCS7A01G086400
TraesCS7A01G086700
TraesCS7A01G088300
TraesCS7A01G092000
TraesCS7A01G093400
TraesCS7A01G093500
TraesCS7A01G093600
TraesCS7A01G104200
TraesCS7A01G121100
TraesCS7A01G124400
TraesCS7A01G126000
TraesCS7A01G130700
TraesCS7A01G134300
TraesCS7A01G135000
TraesCS7A01G135100
TraesCS7A01G135200
TraesCS7A01G135400
TraesCS7A01G135600
TraesCS7A01G138900
TraesCS7A01G139600
TraesCS7A01G146600
TraesCS7A01G156100
TraesCS7A01G163000
TraesCS7A01G163800
TraesCS7A01G168000
TraesCS7A01G168100
TraesCS7A01G175800
TraesCS7A01G182300
TraesCS7A01G183400
TraesCS7A01G183500
TraesCS7A01G183600
TraesCS7A01G184800
TraesCS7A01G188800
TraesCS7A01G189200
TraesCS7A01G194700
TraesCS7A01G205100
TraesCS7A01G213100
TraesCS7A01G214500
TraesCS7A01G219000
TraesCS7A01G226800
TraesCS7A01G228900
TraesCS7A01G229400
TraesCS7A01G244000
TraesCS7A01G306500
TraesCS7A01G308800
TraesCS7A01G317800
TraesCS7A01G336500
TraesCS7A01G336700
TraesCS7A01G341900
TraesCS7A01G352900
TraesCS7A01G353700
TraesCS7A01G361100
TraesCS7A01G361200
TraesCS7A01G370300
TraesCS7A01G380000
TraesCS7A01G395600
TraesCS7A01G396100
TraesCS7A01G399500
TraesCS7A01G404200
TraesCS7A01G408500
TraesCS7A01G428100
TraesCS7A01G438300
TraesCS7A01G439800
TraesCS7A01G444500
TraesCS7A01G445500
TraesCS7A01G459900
TraesCS7A01G485700
TraesCS7A01G486600
TraesCS7A01G486900
TraesCS7A01G500200
TraesCS7A01G500300
TraesCS7A01G500900
TraesCS7A01G502300
TraesCS7A01G502500
TraesCS7A01G510200
TraesCS7A01G510300
TraesCS7A01G510700
TraesCS7A01G511100
TraesCS7A01G511300
TraesCS7A01G513600
TraesCS7A01G518600
TraesCS7A01G519400
TraesCS7A01G537400
TraesCS7A01G541100
TraesCS7A01G543900
TraesCS7A01G549200
TraesCS7A01G549300
TraesCS7A01G549500
TraesCS7A01G551200
TraesCS7A01G565700
TraesCS7A01G565800
TraesCS7B01G001900
TraesCS7B01G019200
TraesCS7B01G019400
TraesCS7B01G021800
TraesCS7B01G025400
TraesCS7B01G031000
TraesCS7B01G035400
TraesCS7B01G036500
TraesCS7B01G036700
TraesCS7B01G041200
TraesCS7B01G046700
TraesCS7B01G053400
TraesCS7B01G054700
TraesCS7B01G054800
TraesCS7B01G059200
TraesCS7B01G067000
TraesCS7B01G068500
TraesCS7B01G068900
TraesCS7B01G072000
TraesCS7B01G072800
TraesCS7B01G081000
TraesCS7B01G083100
TraesCS7B01G085800
TraesCS7B01G087100
TraesCS7B01G088300
TraesCS7B01G088400
TraesCS7B01G089600
TraesCS7B01G089900
TraesCS7B01G093200
TraesCS7B01G094000
TraesCS7B01G100300
TraesCS7B01G121800
TraesCS7B01G121900
TraesCS7B01G134800
TraesCS7B01G143200
TraesCS7B01G174100
TraesCS7B01G195200
TraesCS7B01G206800
TraesCS7B01G241000
TraesCS7B01G248300
TraesCS7B01G250500
TraesCS7B01G258200
TraesCS7B01G265300
TraesCS7B01G275000
TraesCS7B01G275200
TraesCS7B01G281900
TraesCS7B01G297500
TraesCS7B01G297700
TraesCS7B01G299400
TraesCS7B01G303800
TraesCS7B01G315400
TraesCS7B01G328300
TraesCS7B01G338300
TraesCS7B01G338800
TraesCS7B01G345000
TraesCS7B01G358200
TraesCS7B01G361100
TraesCS7B01G361200
TraesCS7B01G361300
TraesCS7B01G361400
TraesCS7B01G364000
TraesCS7B01G370700
TraesCS7B01G375300
TraesCS7B01G379300
TraesCS7B01G379400
TraesCS7B01G384500
TraesCS7B01G389000
TraesCS7B01G389100
TraesCS7B01G390200
TraesCS7B01G390300
TraesCS7B01G397100
TraesCS7B01G407400
TraesCS7B01G408700
TraesCS7B01G409500
TraesCS7B01G411800
TraesCS7B01G419900
TraesCS7B01G420600
TraesCS7B01G420700
TraesCS7B01G421600
TraesCS7B01G465900
TraesCS7B01G466000
TraesCS7B01G466100
TraesCS7B01G472300
TraesCS7B01G472800
TraesCS7B01G492200
TraesCS7B01G492300
TraesCS7B01G492500
TraesCS7D01G009100
TraesCS7D01G009200
TraesCS7D01G012700
TraesCS7D01G016300
TraesCS7D01G025400
TraesCS7D01G025500
TraesCS7D01G025600
TraesCS7D01G025700
TraesCS7D01G025800
TraesCS7D01G026200
TraesCS7D01G031700
TraesCS7D01G032000
TraesCS7D01G032100
TraesCS7D01G032300
TraesCS7D01G033000
TraesCS7D01G034200
TraesCS7D01G039100
TraesCS7D01G042600
TraesCS7D01G048500
TraesCS7D01G053700
TraesCS7D01G054800
TraesCS7D01G069700
TraesCS7D01G072800
TraesCS7D01G074100
TraesCS7D01G081200
TraesCS7D01G081300
TraesCS7D01G081400
TraesCS7D01G081500
TraesCS7D01G083600
TraesCS7D01G083700
TraesCS7D01G098000
TraesCS7D01G108100
TraesCS7D01G118600
TraesCS7D01G123500
TraesCS7D01G123600
TraesCS7D01G130100
TraesCS7D01G133700
TraesCS7D01G135000
TraesCS7D01G135200
TraesCS7D01G135600
TraesCS7D01G135700
TraesCS7D01G140900
TraesCS7D01G152700
TraesCS7D01G156000
TraesCS7D01G157800
TraesCS7D01G168000
TraesCS7D01G169000
TraesCS7D01G170200
TraesCS7D01G177200
TraesCS7D01G177300
TraesCS7D01G182600
TraesCS7D01G185000
TraesCS7D01G185100
TraesCS7D01G185200
TraesCS7D01G186400
TraesCS7D01G196100
TraesCS7D01G205900
TraesCS7D01G215000
TraesCS7D01G215400
TraesCS7D01G216600
TraesCS7D01G216700
TraesCS7D01G216800
TraesCS7D01G223100
TraesCS7D01G227600
TraesCS7D01G230000
TraesCS7D01G232300
TraesCS7D01G236900
TraesCS7D01G276200
TraesCS7D01G297700
TraesCS7D01G303400
TraesCS7D01G312100
TraesCS7D01G313500
TraesCS7D01G314100
TraesCS7D01G317900
TraesCS7D01G322200
TraesCS7D01G344400
TraesCS7D01G352800
TraesCS7D01G359600
TraesCS7D01G365500
TraesCS7D01G370000
TraesCS7D01G373700
TraesCS7D01G384600
TraesCS7D01G391100
TraesCS7D01G392200
TraesCS7D01G397600
TraesCS7D01G401800
TraesCS7D01G408600
TraesCS7D01G408700
TraesCS7D01G408800
TraesCS7D01G416300
TraesCS7D01G420300
TraesCS7D01G428200
TraesCS7D01G433900
TraesCS7D01G447800
TraesCS7D01G448200
TraesCS7D01G464900
TraesCS7D01G468100
TraesCS7D01G472500
TraesCS7D01G472800
TraesCS7D01G473100
TraesCS7D01G487100
TraesCS7D01G487400
TraesCS7D01G489600
TraesCS7D01G489900
TraesCS7D01G495300
TraesCS7D01G499500
TraesCS7D01G500100
TraesCS7D01G508300
TraesCS7D01G508500
TraesCS7D01G517600
TraesCS7D01G524000
TraesCS7D01G525900
TraesCS7D01G529400
TraesCS7D01G535500
TraesCS7D01G536000
TraesCS7D01G544900
TraesCS7D01G550100
TraesCSU01G009500
TraesCSU01G009600
TraesCSU01G026800
TraesCSU01G028900
TraesCSU01G029000
TraesCSU01G048700
TraesCSU01G048800
TraesCSU01G054300
TraesCSU01G058300
TraesCSU01G060200
TraesCSU01G065500
TraesCSU01G066000
TraesCSU01G073500
TraesCSU01G079100
TraesCSU01G091600
TraesCSU01G094800
TraesCSU01G101900
TraesCSU01G107100
TraesCSU01G108100
TraesCSU01G109600
TraesCSU01G119800
TraesCSU01G120600
TraesCSU01G124200
TraesCSU01G130200
TraesCSU01G130300
TraesCSU01G138000
TraesCSU01G161100
TraesCSU01G163500
TraesCSU01G182400
TraesCSU01G205800
TraesCSU01G214800
TraesCSU01G226300
TraesCSU01G240700
TraesCSU01G267500

### Sheet: FU11
Fg_up & F001
Gene list (45 genes)	Gene Count:	34
TraesCS1D01G190200	Background Gene Count:	77079
TraesCS1D01G207000	Ontology:	G:\Software\GOAnalyzer\Deployment\Data\gofiles\gene_ontology_edit.obo
TraesCS2B01G008700	Annotation:	G:\Software\GOAnalyzer\Deployment\Data\gofiles\\gene_association.UserDefined
TraesCS2B01G333900	Hierarchy:	biological_process
TraesCS2D01G013200	Correction:	Benjamini FDR
TraesCS3A01G082900	Max Path Length From Leaf:	3
TraesCS3A01G121200	Min Path Length From Root:	N/A
TraesCS3B01G022200
TraesCS3B01G128700	GO ID	Description	Total Genes	Matched Gene Counts	P-Value	Corrected P-Value	Matched Genes
TraesCS3B01G529400	GO:0044238	primary metabolic process	5792	11	2.40057e-05	0.108386	TraesCS5D01G176800;TraesCS6A01G028800;TraesCS6D01G033000;TraesCS1D01G207000;TraesCS3A01G121200;TraesCS4B01G098100;TraesCS3D01G123300;TraesCS7B01G156900;TraesCS4A01G450900;TraesCS5A01G542000;TraesCS3B01G529400
TraesCS3D01G023400	GO:1901564	organonitrogen compound metabolic process	3042	8	4.21832e-05	0.0952075	TraesCS6A01G028800;TraesCS6D01G033000;TraesCS3A01G121200;TraesCS4B01G098100;TraesCS3B01G128700;TraesCS3D01G123300;TraesCS4A01G450900;TraesCS5A01G542000
TraesCS3D01G123300	GO:0006508	proteolysis	2336	7	6.09968e-05	0.0918002	TraesCS6A01G028800;TraesCS6D01G033000;TraesCS3A01G121200;TraesCS4B01G098100;TraesCS3D01G123300;TraesCS4A01G450900;TraesCS5A01G542000
TraesCS3D01G133100	GO:0006026	aminoglycan catabolic process	84	2	0.000643585	0.362982	TraesCS1D01G207000;TraesCSU01G020500
TraesCS3D01G507000	GO:0006030	chitin metabolic process	84	2	0.000643585	0.415112	TraesCS1D01G207000;TraesCSU01G020500
TraesCS4A01G450900	GO:0046348	amino sugar catabolic process	84	2	0.000643585	0.483976	TraesCS1D01G207000;TraesCSU01G020500
TraesCS4B01G059300	GO:1901072	glucosamine-containing compound catabolic process	84	2	0.000643585	0.581157	TraesCS1D01G207000;TraesCSU01G020500
TraesCS4B01G098100	GO:0006032	chitin catabolic process	84	2	0.000643585	0.725963	TraesCS1D01G207000;TraesCSU01G020500
TraesCS5A01G024100	GO:0016998	cell wall macromolecule catabolic process	86	2	0.000674413	0.337881	TraesCS1D01G207000;TraesCSU01G020500
TraesCS5A01G267900	GO:1901071	glucosamine-containing compound metabolic process	87	2	0.00069009	0.311231	TraesCS1D01G207000;TraesCSU01G020500
TraesCS5A01G542000	GO:0006022	aminoglycan metabolic process	96	2	0.00083908	0.344023	TraesCS1D01G207000;TraesCSU01G020500
TraesCS5B01G021800	GO:1901136	carbohydrate derivative catabolic process	103	2	0.000964732	0.362739	TraesCS1D01G207000;TraesCSU01G020500
TraesCS5D01G030000	GO:0019538	protein metabolic process	3898	7	0.00135374	0.469747	TraesCS6A01G028800;TraesCS6D01G033000;TraesCS3A01G121200;TraesCS4B01G098100;TraesCS3D01G123300;TraesCS4A01G450900;TraesCS5A01G542000
TraesCS5D01G176800	GO:0044036	cell wall macromolecule metabolic process	129	2	0.0015054	0.484739	TraesCS1D01G207000;TraesCSU01G020500
TraesCS5D01G233700	GO:1901565	organonitrogen compound catabolic process	237	2	0.0049498	1	TraesCS1D01G207000;TraesCSU01G020500
TraesCS5D01G335100	GO:0002213	defense response to insect	17	1	0.00747317	1	TraesCS7B01G156900
TraesCS5D01G446900	GO:0009057	macromolecule catabolic process	326	2	0.00914965	1	TraesCS1D01G207000;TraesCSU01G020500
TraesCS5D01G519600	GO:0009056	catabolic process	371	2	0.0117089	1	TraesCS1D01G207000;TraesCSU01G020500
TraesCS6A01G028800	GO:0051707	response to other organism	425	2	0.015145	1	TraesCS6A01G403200;TraesCS7B01G156900
TraesCS6A01G053400	GO:0043170	macromolecule metabolic process	6084	7	0.015365	1	TraesCS6A01G028800;TraesCS6D01G033000;TraesCS3A01G121200;TraesCS4B01G098100;TraesCS3D01G123300;TraesCS4A01G450900;TraesCS5A01G542000
TraesCS6A01G115400	GO:0098542	defense response to other organism	431	2	0.0155506	1	TraesCS6A01G403200;TraesCS7B01G156900
TraesCS6A01G403200	GO:0008037	cell recognition	461	2	0.017648	1	TraesCS5D01G519600;TraesCS7D01G124900
TraesCS6B01G072000	GO:0048544	recognition of pollen	461	2	0.017648	1	TraesCS5D01G519600;TraesCS7D01G124900
TraesCS6D01G033000	GO:0009875	pollen-pistil interaction	463	2	0.0177919	1	TraesCS5D01G519600;TraesCS7D01G124900
TraesCS6D01G106200	GO:0042737	drug catabolic process	473	2	0.0185188	1	TraesCS1D01G207000;TraesCSU01G020500
TraesCS7B01G103900	GO:0009856	pollination	574	2	0.0265398	1	TraesCS5D01G519600;TraesCS7D01G124900
TraesCS7B01G156900	GO:0009690	cytokinin metabolic process	65	1	0.0282825	1	TraesCS3B01G128700
TraesCS7B01G225400	GO:0009308	amine metabolic process	89	1	0.0385277	1	TraesCS3B01G128700
TraesCS7B01G243100	GO:0044248	cellular catabolic process	743	2	0.0424867	1	TraesCS1D01G207000;TraesCSU01G020500
TraesCS7D01G085500	GO:0000003	reproduction	772	2	0.0455108	1	TraesCS5D01G519600;TraesCS7D01G124900
TraesCS7D01G124900	GO:0071554	cell wall organization or biogenesis	788	2	0.0472127	1	TraesCS1D01G207000;TraesCSU01G020500
TraesCS7D01G339700	GO:0034754	cellular hormone metabolic process	111	1	0.047827	1	TraesCS3B01G128700
TraesCSU01G020500
TraesCSU01G132700
TraesCSU01G132800
TraesCSU01G146600

### Sheet: FU12
Fg_up & F002
Gene list (217 genes)	Gene Count:	149
TraesCS1A01G022500	Background Gene Count:	77079
TraesCS1A01G061100	Ontology:	G:\Software\GOAnalyzer\Deployment\Data\gofiles\gene_ontology_edit.obo
TraesCS1A01G083300	Annotation:	G:\Software\GOAnalyzer\Deployment\Data\gofiles\\gene_association.UserDefined
TraesCS1A01G313900	Hierarchy:	biological_process
TraesCS1B01G010500	Correction:	Benjamini FDR
TraesCS1B01G011700	Max Path Length From Leaf:	3
TraesCS1B01G278700	Min Path Length From Root:	N/A
TraesCS1D01G000300
TraesCS1D01G001100	GO ID	Description	Total Genes	Matched Gene Counts	P-Value	Corrected P-Value	Matched Genes
TraesCS1D01G015100	GO:0000038	very long-chain fatty acid metabolic process	23	2	0.000914358	1	TraesCS6B01G238600;TraesCS6B01G230200
TraesCS1D01G038500	GO:0042335	cuticle development	27	2	0.00126212	1	TraesCS6B01G238600;TraesCS6B01G230200
TraesCS1D01G042500	GO:0010557	positive regulation of macromolecule biosynthetic process	32	2	0.00177224	1	TraesCS6B01G238900;TraesCS5B01G108600
TraesCS1D01G067100	GO:0034250	positive regulation of cellular amide metabolic process	32	2	0.00177224	1	TraesCS6B01G238900;TraesCS5B01G108600
TraesCS1D01G240500	GO:0045727	positive regulation of translation	32	2	0.00177224	1	TraesCS6B01G238900;TraesCS5B01G108600
TraesCS1D01G283100	GO:0015880	coenzyme A transport	1	1	0.00193308	1	TraesCS6B01G231800
TraesCS1D01G355000	GO:0071106	adenosine 3',5'-bisphosphate transmembrane transport	1	1	0.00193308	1	TraesCS6B01G231800
TraesCS1D01G444200	GO:0035349	coenzyme A transmembrane transport	1	1	0.00193308	1	TraesCS6B01G231800
TraesCS2A01G117500	GO:0032270	positive regulation of cellular protein metabolic process	34	2	0.00199942	1	TraesCS6B01G238900;TraesCS5B01G108600
TraesCS2A01G342000	GO:0009798	axis specification	37	2	0.00236465	1	TraesCS6B01G231600;TraesCS5B01G246900
TraesCS2A01G363000	GO:0048447	sepal morphogenesis	42	2	0.00303772	1	TraesCS4B01G109700;TraesCS4A01G237600
TraesCS2A01G394600	GO:0048453	sepal formation	42	2	0.00303772	1	TraesCS4B01G109700;TraesCS4A01G237600
TraesCS2B01G047400	GO:0048451	petal formation	43	2	0.00318188	1	TraesCS4B01G109700;TraesCS4A01G237600
TraesCS2B01G241600	GO:0031328	positive regulation of cellular biosynthetic process	43	2	0.00318188	1	TraesCS6B01G238900;TraesCS5B01G108600
TraesCS2B01G422300	GO:0048446	petal morphogenesis	46	2	0.00363319	1	TraesCS4B01G109700;TraesCS4A01G237600
TraesCS2D01G077700	GO:0048442	sepal development	46	2	0.00363319	1	TraesCS4B01G109700;TraesCS4A01G237600
TraesCS2D01G090600	GO:0090231	regulation of spindle checkpoint	2	1	0.00386245	0.915401	TraesCS6B01G236700
TraesCS2D01G392300	GO:1903504	regulation of mitotic spindle checkpoint	2	1	0.00386245	0.965613	TraesCS6B01G236700
TraesCS3A01G006200	GO:0090266	regulation of mitotic cell cycle spindle assembly checkpoint	2	1	0.00386245	1	TraesCS6B01G236700
TraesCS3A01G009500	GO:0048441	petal development	61	2	0.0063034	1	TraesCS4B01G109700;TraesCS4A01G237600
TraesCS3A01G016500	GO:0072530	purine-containing compound transmembrane transport	4	1	0.00771008	1	TraesCS6B01G231800
TraesCS3A01G078600	GO:0048545	response to steroid hormone	4	1	0.00771008	1	TraesCS6B01G240900
TraesCS3A01G116400	GO:0009942	longitudinal axis specification	5	1	0.00962836	1	TraesCS6B01G231600
TraesCS3B01G012300	GO:0000578	embryonic axis specification	6	1	0.011543	1	TraesCS6B01G231600
TraesCS3B01G095100	GO:0006026	aminoglycan catabolic process	84	2	0.0116648	1	TraesCS7B01G370700;TraesCS5B01G403700
TraesCS3B01G181200	GO:0006030	chitin metabolic process	84	2	0.0116648	1	TraesCS7B01G370700;TraesCS5B01G403700
TraesCS3B01G210900	GO:0046348	amino sugar catabolic process	84	2	0.0116648	1	TraesCS7B01G370700;TraesCS5B01G403700
TraesCS3B01G418300	GO:1901072	glucosamine-containing compound catabolic process	84	2	0.0116648	1	TraesCS7B01G370700;TraesCS5B01G403700
TraesCS3B01G526300	GO:0006032	chitin catabolic process	84	2	0.0116648	1	TraesCS7B01G370700;TraesCS5B01G403700
TraesCS3B01G556700	GO:0016998	cell wall macromolecule catabolic process	86	2	0.0121996	1	TraesCS7B01G370700;TraesCS5B01G403700
TraesCS3D01G032300	GO:1901071	glucosamine-containing compound metabolic process	87	2	0.012471	1	TraesCS7B01G370700;TraesCS5B01G403700
TraesCS3D01G179400	GO:0006022	aminoglycan metabolic process	96	2	0.0150305	1	TraesCS7B01G370700;TraesCS5B01G403700
TraesCS3D01G408700	GO:0006414	translational elongation	102	2	0.0168513	1	TraesCS6B01G238600;TraesCS5B01G108600
TraesCS4A01G011200	GO:1901136	carbohydrate derivative catabolic process	103	2	0.0171634	1	TraesCS7B01G370700;TraesCS5B01G403700
TraesCS4A01G015500	GO:0051182	coenzyme transport	9	1	0.0172647	1	TraesCS6B01G231800
TraesCS4A01G202200	GO:0006452	translational frameshifting	10	1	0.0191646	1	TraesCS5B01G108600
TraesCS4A01G237600	GO:0045901	positive regulation of translational elongation	10	1	0.0191646	1	TraesCS5B01G108600
TraesCS4A01G314000	GO:0043244	regulation of protein complex disassembly	10	1	0.0191646	1	TraesCS5B01G108600
TraesCS4A01G387600	GO:0006449	regulation of translational termination	10	1	0.0191646	1	TraesCS5B01G108600
TraesCS4A01G392600	GO:0043243	positive regulation of protein complex disassembly	10	1	0.0191646	1	TraesCS5B01G108600
TraesCS4A01G495300	GO:0045905	positive regulation of translational termination	10	1	0.0191646	1	TraesCS5B01G108600
TraesCS4B01G089300	GO:1901679	nucleotide transmembrane transport	10	1	0.0191646	1	TraesCS6B01G231800
TraesCS4B01G109700	GO:0048449	floral organ formation	111	2	0.0197484	1	TraesCS4B01G109700;TraesCS4A01G237600
TraesCS4B01G206500	GO:0048444	floral organ morphogenesis	122	2	0.0235499	1	TraesCS4B01G109700;TraesCS4A01G237600
TraesCS4B01G231000	GO:0015868	purine ribonucleotide transport	13	1	0.0248426	1	TraesCS6B01G231800
TraesCS4B01G249400	GO:0009057	macromolecule catabolic process	326	3	0.0257557	1	TraesCS7B01G370700;TraesCS5A01G554200;TraesCS5B01G403700
TraesCS4B01G276100	GO:0044036	cell wall macromolecule metabolic process	129	2	0.0261125	1	TraesCS7B01G370700;TraesCS5B01G403700
TraesCS4B01G277000	GO:0032501	multicellular organismal process	1168	6	0.0265669	1	TraesCS7D01G313500;TraesCS6B01G229700;TraesCS6B01G238600;TraesCS6B01G230200;TraesCS4B01G277000;TraesCS5B01G246900
TraesCS4B01G288300	GO:0051503	adenine nucleotide transport	14	1	0.0267279	1	TraesCS6B01G231800
TraesCS4D01G103400	GO:0016973	poly(A)+ mRNA export from nucleus	14	1	0.0267279	1	TraesCS6B01G239100
TraesCS4D01G232500	GO:0030071	regulation of mitotic metaphase/anaphase transition	15	1	0.0286097	1	TraesCS6B01G236700
TraesCS4D01G250000	GO:0000387	spliceosomal snRNP assembly	17	1	0.0323624	1	TraesCS6B01G231100
TraesCS4D01G284200	GO:0051276	chromosome organization	368	3	0.0350023	1	TraesCS6B01G235800;TraesCS4B01G109700;TraesCS7D01G313500
TraesCS5A01G097700	GO:1905393	plant organ formation	153	2	0.0356947	1	TraesCS4B01G109700;TraesCS4A01G237600
TraesCS5A01G277300	GO:0006448	regulation of translational elongation	19	1	0.0361006	1	TraesCS5B01G108600
TraesCS5A01G342700	GO:0009880	embryonic pattern specification	21	1	0.0398246	1	TraesCS6B01G231600
TraesCS5A01G344100	GO:0007018	microtubule-based movement	163	2	0.0400292	1	TraesCS5B01G440200;TraesCS7D01G313500
TraesCS5A01G489600	GO:0008612	peptidyl-lysine modification to peptidyl-hypusine	22	1	0.0416812	1	TraesCS5B01G108600
TraesCS5A01G552200	GO:0051247	positive regulation of protein metabolic process	22	1	0.0416812	1	TraesCS6B01G238900
TraesCS5A01G554200	GO:0051173	positive regulation of nitrogen compound metabolic process	25	1	0.0472296	1	TraesCS6B01G238900
TraesCS5B01G003500	GO:0006928	movement of cell or subcellular component	180	2	0.0478245	1	TraesCS5B01G440200;TraesCS7D01G313500
TraesCS5B01G023100
TraesCS5B01G108600
TraesCS5B01G202200
TraesCS5B01G246900
TraesCS5B01G403700
TraesCS5B01G437700
TraesCS5B01G440200
TraesCS5B01G547300
TraesCS5D01G025500
TraesCS5D01G031600
TraesCS5D01G083200
TraesCS5D01G105900
TraesCS5D01G163200
TraesCS5D01G320800
TraesCS5D01G368500
TraesCS5D01G448800
TraesCS5D01G523200
TraesCS6A01G335200
TraesCS6A01G374400
TraesCS6A01G416900
TraesCS6B01G012100
TraesCS6B01G100400
TraesCS6B01G138100
TraesCS6B01G147000
TraesCS6B01G169900
TraesCS6B01G206600
TraesCS6B01G224900
TraesCS6B01G225000
TraesCS6B01G225100
TraesCS6B01G225200
TraesCS6B01G225400
TraesCS6B01G225600
TraesCS6B01G225700
TraesCS6B01G225800
TraesCS6B01G226000
TraesCS6B01G226200
TraesCS6B01G226600
TraesCS6B01G226700
TraesCS6B01G227000
TraesCS6B01G227100
TraesCS6B01G227300
TraesCS6B01G227500
TraesCS6B01G227700
TraesCS6B01G227900
TraesCS6B01G228000
TraesCS6B01G228100
TraesCS6B01G228300
TraesCS6B01G228500
TraesCS6B01G228900
TraesCS6B01G229000
TraesCS6B01G229100
TraesCS6B01G229200
TraesCS6B01G229300
TraesCS6B01G229400
TraesCS6B01G229600
TraesCS6B01G229700
TraesCS6B01G229900
TraesCS6B01G230000
TraesCS6B01G230100
TraesCS6B01G230200
TraesCS6B01G230300
TraesCS6B01G230400
TraesCS6B01G230500
TraesCS6B01G230600
TraesCS6B01G230700
TraesCS6B01G230800
TraesCS6B01G230900
TraesCS6B01G231000
TraesCS6B01G231100
TraesCS6B01G231200
TraesCS6B01G231300
TraesCS6B01G231400
TraesCS6B01G231600
TraesCS6B01G231700
TraesCS6B01G231800
TraesCS6B01G231900
TraesCS6B01G232400
TraesCS6B01G233400
TraesCS6B01G233500
TraesCS6B01G233600
TraesCS6B01G233700
TraesCS6B01G233800
TraesCS6B01G235400
TraesCS6B01G235500
TraesCS6B01G235600
TraesCS6B01G235700
TraesCS6B01G235800
TraesCS6B01G235900
TraesCS6B01G236000
TraesCS6B01G236100
TraesCS6B01G236600
TraesCS6B01G236700
TraesCS6B01G236800
TraesCS6B01G237100
TraesCS6B01G237200
TraesCS6B01G237300
TraesCS6B01G237400
TraesCS6B01G237600
TraesCS6B01G237800
TraesCS6B01G237900
TraesCS6B01G238000
TraesCS6B01G238400
TraesCS6B01G238500
TraesCS6B01G238600
TraesCS6B01G238900
TraesCS6B01G239000
TraesCS6B01G239100
TraesCS6B01G239300
TraesCS6B01G239500
TraesCS6B01G239600
TraesCS6B01G239800
TraesCS6B01G240100
TraesCS6B01G240200
TraesCS6B01G240500
TraesCS6B01G240600
TraesCS6B01G240700
TraesCS6B01G240900
TraesCS6B01G241000
TraesCS6B01G241100
TraesCS6B01G241300
TraesCS6B01G241400
TraesCS6B01G241500
TraesCS6B01G241600
TraesCS6B01G241800
TraesCS6D01G056900
TraesCS6D01G098100
TraesCS6D01G314800
TraesCS6D01G314900
TraesCS7A01G025400
TraesCS7A01G092000
TraesCS7A01G370300
TraesCS7B01G370700
TraesCS7B01G375300
TraesCS7B01G390200
TraesCS7B01G411800
TraesCS7D01G081500
TraesCS7D01G083700
TraesCS7D01G156000
TraesCS7D01G186400
TraesCS7D01G215000
TraesCS7D01G312100
TraesCS7D01G313500
TraesCS7D01G365500
TraesCS7D01G392200
TraesCS7D01G487100
TraesCSU01G054300
TraesCSU01G108100

### Sheet: FU13
Fg_up & F010
Gene list (445 genes)	Gene Count:	361
TraesCS1A01G070400	Background Gene Count:	77079
TraesCS1A01G088600	Ontology:	G:\Software\GOAnalyzer\Deployment\Data\gofiles\gene_ontology_edit.obo
TraesCS1A01G110400	Annotation:	G:\Software\GOAnalyzer\Deployment\Data\gofiles\\gene_association.UserDefined
TraesCS1A01G121500	Hierarchy:	biological_process
TraesCS1A01G141500	Correction:	Benjamini FDR
TraesCS1A01G186600	Max Path Length From Leaf:	3
TraesCS1A01G235200	Min Path Length From Root:	N/A
TraesCS1A01G239400
TraesCS1A01G298600	GO ID	Description	Total Genes	Matched Gene Counts	P-Value	Corrected P-Value	Matched Genes
TraesCS1A01G309500	GO:1902222	erythrose 4-phosphate/phosphoenolpyruvate family amino acid catabolic process	62	17	1.04897e-25	2.36752e-22	TraesCS2D01G218700;TraesCS5B01G468400;TraesCS2A01G380800;TraesCS2D01G377200;TraesCS1B01G122800;TraesCS6A01G222700;TraesCS2A01G196400;TraesCS2A01G196700;TraesCS2D01G377500;TraesCS4A01G401300;TraesCS2D01G377400;TraesCS1D01G039500;TraesCS2B01G398300;TraesCS2D01G204400;TraesCS2B01G398000;TraesCS2D01G204700;TraesCS1D01G103500
TraesCS1A01G322900	GO:0006559	L-phenylalanine catabolic process	62	17	1.04897e-25	4.73609e-22	TraesCS2D01G218700;TraesCS5B01G468400;TraesCS2A01G380800;TraesCS2D01G377200;TraesCS1B01G122800;TraesCS6A01G222700;TraesCS2A01G196400;TraesCS2A01G196700;TraesCS2D01G377500;TraesCS4A01G401300;TraesCS2D01G377400;TraesCS1D01G039500;TraesCS2B01G398300;TraesCS2D01G204400;TraesCS2B01G398000;TraesCS2D01G204700;TraesCS1D01G103500
TraesCS1A01G342600	GO:1902221	erythrose 4-phosphate/phosphoenolpyruvate family amino acid metabolic process	90	17	1.1774e-22	1.3281e-19	TraesCS2D01G218700;TraesCS5B01G468400;TraesCS2A01G380800;TraesCS2D01G377200;TraesCS1B01G122800;TraesCS6A01G222700;TraesCS2A01G196400;TraesCS2A01G196700;TraesCS2D01G377500;TraesCS4A01G401300;TraesCS2D01G377400;TraesCS1D01G039500;TraesCS2B01G398300;TraesCS2D01G204400;TraesCS2B01G398000;TraesCS2D01G204700;TraesCS1D01G103500
TraesCS1A01G347000	GO:0006558	L-phenylalanine metabolic process	90	17	1.1774e-22	1.77198e-19	TraesCS2D01G218700;TraesCS5B01G468400;TraesCS2A01G380800;TraesCS2D01G377200;TraesCS1B01G122800;TraesCS6A01G222700;TraesCS2A01G196400;TraesCS2A01G196700;TraesCS2D01G377500;TraesCS4A01G401300;TraesCS2D01G377400;TraesCS1D01G039500;TraesCS2B01G398300;TraesCS2D01G204400;TraesCS2B01G398000;TraesCS2D01G204700;TraesCS1D01G103500
TraesCS1A01G350400	GO:0009074	aromatic amino acid family catabolic process	113	17	7.23227e-21	6.53074e-18	TraesCS2D01G218700;TraesCS5B01G468400;TraesCS2A01G380800;TraesCS2D01G377200;TraesCS1B01G122800;TraesCS6A01G222700;TraesCS2A01G196400;TraesCS2A01G196700;TraesCS2D01G377500;TraesCS4A01G401300;TraesCS2D01G377400;TraesCS1D01G039500;TraesCS2B01G398300;TraesCS2D01G204400;TraesCS2B01G398000;TraesCS2D01G204700;TraesCS1D01G103500
TraesCS1A01G358100	GO:0009063	cellular amino acid catabolic process	136	17	1.91455e-19	1.43974e-16	TraesCS2D01G218700;TraesCS5B01G468400;TraesCS2A01G380800;TraesCS2D01G377200;TraesCS1B01G122800;TraesCS6A01G222700;TraesCS2A01G196400;TraesCS2A01G196700;TraesCS2D01G377500;TraesCS4A01G401300;TraesCS2D01G377400;TraesCS1D01G039500;TraesCS2B01G398300;TraesCS2D01G204400;TraesCS2B01G398000;TraesCS2D01G204700;TraesCS1D01G103500
TraesCS1A01G358400	GO:1901606	alpha-amino acid catabolic process	209	18	1.45412e-17	9.37909e-15	TraesCS2D01G218700;TraesCS5B01G468400;TraesCS2A01G380800;TraesCS2D01G377200;TraesCS1B01G122800;TraesCS6A01G222700;TraesCS2A01G196400;TraesCS2A01G196700;TraesCS2D01G377500;TraesCS4A01G401300;TraesCS2D01G377400;TraesCS1D01G039500;TraesCS2B01G398300;TraesCS2D01G204400;TraesCS2B01G398000;TraesCS2D01G204700;TraesCS4A01G419400;TraesCS1D01G103500
TraesCS1A01G386500	GO:0019439	aromatic compound catabolic process	239	17	2.85569e-15	1.61061e-12	TraesCS2D01G218700;TraesCS5B01G468400;TraesCS2A01G380800;TraesCS2D01G377200;TraesCS1B01G122800;TraesCS6A01G222700;TraesCS2A01G196400;TraesCS2A01G196700;TraesCS2D01G377500;TraesCS4A01G401300;TraesCS2D01G377400;TraesCS1D01G039500;TraesCS2B01G398300;TraesCS2D01G204400;TraesCS2B01G398000;TraesCS2D01G204700;TraesCS1D01G103500
TraesCS1A01G394100	GO:1901361	organic cyclic compound catabolic process	250	17	6.01367e-15	3.01285e-12	TraesCS2D01G218700;TraesCS5B01G468400;TraesCS2A01G380800;TraesCS2D01G377200;TraesCS1B01G122800;TraesCS6A01G222700;TraesCS2A01G196400;TraesCS2A01G196700;TraesCS2D01G377500;TraesCS4A01G401300;TraesCS2D01G377400;TraesCS1D01G039500;TraesCS2B01G398300;TraesCS2D01G204400;TraesCS2B01G398000;TraesCS2D01G204700;TraesCS1D01G103500
TraesCS1A01G413400	GO:0009072	aromatic amino acid family metabolic process	343	19	6.35076e-15	2.86419e-12	TraesCS7D01G337900;TraesCS2D01G218700;TraesCS7B01G241200;TraesCS5B01G468400;TraesCS2A01G380800;TraesCS2D01G377200;TraesCS1B01G122800;TraesCS6A01G222700;TraesCS2A01G196400;TraesCS2A01G196700;TraesCS2D01G377500;TraesCS4A01G401300;TraesCS2D01G377400;TraesCS1D01G039500;TraesCS2B01G398300;TraesCS2D01G204400;TraesCS2B01G398000;TraesCS2D01G204700;TraesCS1D01G103500
TraesCS1A01G414700	GO:0009803	cinnamic acid metabolic process	31	9	1.80651e-14	6.79246e-12	TraesCS1D01G039500;TraesCS2B01G398300;TraesCS5B01G468400;TraesCS2A01G380800;TraesCS1B01G122800;TraesCS1D01G103500;TraesCS2A01G196400;TraesCS4A01G401300;TraesCS2D01G377400
TraesCS1A01G422800	GO:0009800	cinnamic acid biosynthetic process	31	9	1.80651e-14	7.40667e-12	TraesCS1D01G039500;TraesCS2B01G398300;TraesCS5B01G468400;TraesCS2A01G380800;TraesCS1B01G122800;TraesCS1D01G103500;TraesCS2A01G196400;TraesCS4A01G401300;TraesCS2D01G377400
TraesCS1A01G424000	GO:0008152	metabolic process	17150	143	8.24565e-14	2.86124e-11	TraesCS1D01G098100;TraesCS2B01G040500;TraesCSU01G009100;TraesCS5B01G436500;TraesCS2B01G208900;TraesCS2A01G380800;TraesCS1A01G413400;TraesCS6A01G018200;TraesCS6B01G416100;TraesCS2A01G152200;TraesCS2B01G414800;TraesCS7D01G393100;TraesCS6A01G181000;TraesCS1A01G070400;TraesCS2B01G200100;TraesCS1D01G103500;TraesCS2D01G349400;TraesCS2D01G270400;TraesCS3B01G547500;TraesCS7D01G337900;TraesCS6D01G166100;TraesCS7A01G467800;TraesCS5A01G261400;TraesCS4D01G195700;TraesCS3B01G510100;TraesCS7D01G350500;TraesCS4A01G109200;TraesCS2A01G438200;TraesCS2D01G055000;TraesCS3D01G461200;TraesCS2A01G145800;TraesCS7A01G330800;TraesCS2D01G436200;TraesCS4B01G195000;TraesCS4B01G302200;TraesCS5B01G100700;TraesCS2D01G491000;TraesCS2A01G026600;TraesCSU01G009000;TraesCS2B01G040000;TraesCS2D01G047500;TraesCS1D01G090000;TraesCS5D01G441500;TraesCS5A01G447200;TraesCS2A01G196400;TraesCS1B01G158000;TraesCS7A01G195800;TraesCS3B01G406000;TraesCS5B01G321500;TraesCS5B01G405300;TraesCS7B01G072600;TraesCS4A01G130300;TraesCS5A01G433200;TraesCS2D01G000200;TraesCS2A01G027800;TraesCS2D01G218700;TraesCS4D01G103100;TraesCS4D01G285300;TraesCS2B01G459100;TraesCS2A01G048600;TraesCS2A01G490700;TraesCS2D01G377400;TraesCS2D01G491100;TraesCS4D01G309900;TraesCS2B01G398300;TraesCS3A01G297100;TraesCS2A01G384100;TraesCS4D01G003400;TraesCS2B01G182500;TraesCS7D01G046900;TraesCS3D01G257900;TraesCS3D01G326200;TraesCS5A01G004700;TraesCS7A01G216000;TraesCS7D01G386600;TraesCS3A01G258000;TraesCS3B01G362800;TraesCS3D01G537800;TraesCS2D01G028600;TraesCS2D01G072600;TraesCS5A01G132700;TraesCS5A01G403200;TraesCS7D01G315000;TraesCS5A01G433300;TraesCS4A01G331100;TraesCS5D01G462500;TraesCS5B01G449500;TraesCS1A01G141500;TraesCS3A01G183200;TraesCS3B01G547300;TraesCS3D01G518200;TraesCS6D01G021100;TraesCS2B01G171200;TraesCS7D01G115100;TraesCS5B01G059800;TraesCS5B01G468400;TraesCS2D01G377500;TraesCS3B01G145200;TraesCS3D01G475800;TraesCS4B01G226700;TraesCS2B01G459000;TraesCS5A01G427400;TraesCS1D01G039500;TraesCS7B01G299500;TraesCS5A01G004800;TraesCS7D01G455200;TraesCS2B01G445200;TraesCS1B01G041400;TraesCS5A01G149600;TraesCS7B01G241200;TraesCS2B01G445600;TraesCS4A01G230500;TraesCS1A01G424000;TraesCS2D01G150400;TraesCS6A01G222700;TraesCS2A01G028700;TraesCS5D01G143300;TraesCS7D01G217800;TraesCS7B01G441100;TraesCS5B01G072300;TraesCS7A01G215500;TraesCS1B01G117500;TraesCS2D01G031000;TraesCS4D01G270000;TraesCS4B01G270800;TraesCS1A01G239400;TraesCS2D01G348900;TraesCS1B01G107600;TraesCS2D01G029600;TraesCS2D01G157300;TraesCS2D01G377200;TraesCS2A01G438300;TraesCS4A01G034500;TraesCS4A01G401300;TraesCS5A01G016200;TraesCS2A01G577800;TraesCS5B01G148300;TraesCS4D01G227300;TraesCS2A01G053300;TraesCS2D01G436100;TraesCS2B01G614100;TraesCS2D01G367400;TraesCS2D01G550600
TraesCS1B01G041400	GO:0042737	drug catabolic process	473	20	1.91687e-13	6.17231e-11	TraesCS2D01G218700;TraesCS2D01G348900;TraesCS5B01G468400;TraesCS2A01G380800;TraesCS2D01G377200;TraesCS1B01G122800;TraesCS6A01G222700;TraesCS2A01G196400;TraesCS2A01G196700;TraesCS2D01G377500;TraesCS4A01G401300;TraesCS2D01G377400;TraesCS1D01G039500;TraesCS2B01G398300;TraesCS2D01G204400;TraesCS2B01G398000;TraesCS2D01G204700;TraesCS1D01G103500;TraesCS2B01G614100;TraesCS2D01G349400
TraesCS1B01G088900	GO:0042537	benzene-containing compound metabolic process	125	11	2.35301e-11	7.08257e-09	TraesCS1D01G039500;TraesCS2B01G398300;TraesCS2A01G384100;TraesCS1A01G070400;TraesCS5B01G468400;TraesCS2A01G380800;TraesCS1B01G122800;TraesCS1D01G103500;TraesCS2A01G196400;TraesCS4A01G401300;TraesCS2D01G377400
TraesCS1B01G107600	GO:0009699	phenylpropanoid biosynthetic process	66	9	2.87196e-11	8.09894e-09	TraesCS1D01G039500;TraesCS2B01G398300;TraesCS5B01G468400;TraesCS2A01G380800;TraesCS1B01G122800;TraesCS1D01G103500;TraesCS2A01G196400;TraesCS4A01G401300;TraesCS2D01G377400
TraesCS1B01G117500	GO:0006468	protein phosphorylation	5693	63	1.78427e-10	4.72831e-08	TraesCS3B01G310000;TraesCS7B01G325900;TraesCS2A01G217200;TraesCS2B01G208900;TraesCS2D01G223000;TraesCS2A01G012500;TraesCS7A01G215800;TraesCS3D01G500800;TraesCS5D01G187700;TraesCS1A01G342600;TraesCS4A01G491600;TraesCS6D01G157900;TraesCS2B01G053300;TraesCS2D01G190200;TraesCS1A01G070400;TraesCS3D01G518600;TraesCS6A01G168900;TraesCS5B01G239600;TraesCS7D01G217500;TraesCS1D01G344700;TraesCS2B01G242500;TraesCS1A01G422800;TraesCS2D01G025500;TraesCS3D01G452300;TraesCS2A01G216400;TraesCS7D01G463700;TraesCS6D01G396900;TraesCS2D01G222100;TraesCS7B01G122800;TraesCS6B01G152800;TraesCS6B01G197000;TraesCS3A01G276200;TraesCS3D01G049000;TraesCS6D01G242000;TraesCS1D01G381800;TraesCS6D01G158400;TraesCS2A01G563900;TraesCS4A01G207800;TraesCS3A01G122300;TraesCS3B01G053800;TraesCS7B01G273000;TraesCS7D01G125100;TraesCS1D01G048900;TraesCS7B01G378300;TraesCS4D01G312400;TraesCS3D01G124200;TraesCS2A01G216300;TraesCS4B01G111300;TraesCS2B01G536500;TraesCS3B01G141500;TraesCS7A01G455800;TraesCS2D01G013300;TraesCS4D01G109000;TraesCS2A01G384100;TraesCS5A01G222300;TraesCS7B01G333700;TraesCS2A01G485600;TraesCS5A01G237700;TraesCS5D01G063800;TraesCS3D01G104000;TraesCS3D01G276200;TraesCS7B01G071100;TraesCS1B01G355700
TraesCS1B01G121700	GO:0044248	cellular catabolic process	743	20	5.94748e-10	1.48687e-07	TraesCS2D01G218700;TraesCS2D01G348900;TraesCS5B01G468400;TraesCS2A01G380800;TraesCS2D01G377200;TraesCS1B01G122800;TraesCS6A01G222700;TraesCS2A01G196400;TraesCS2A01G196700;TraesCS2D01G377500;TraesCS4A01G401300;TraesCS2D01G377400;TraesCS1D01G039500;TraesCS2B01G398300;TraesCS2D01G204400;TraesCS2B01G398000;TraesCS2D01G204700;TraesCS1D01G103500;TraesCS2B01G614100;TraesCS2D01G349400
TraesCS1B01G122800	GO:0008150	biological_process	19286	143	7.06529e-10	1.67447e-07	TraesCS5A01G092800;TraesCS1D01G098100;TraesCS2B01G040500;TraesCSU01G009100;TraesCS5B01G436500;TraesCS2A01G380800;TraesCS1A01G413400;TraesCS6A01G018200;TraesCS6B01G416100;TraesCS2A01G152200;TraesCS2B01G414800;TraesCS7D01G393100;TraesCS6A01G181000;TraesCS2B01G097800;TraesCS2B01G200100;TraesCS1D01G103500;TraesCS2D01G270400;TraesCS3B01G547500;TraesCS7D01G337900;TraesCS6D01G166100;TraesCS7A01G467800;TraesCS5A01G261400;TraesCS4D01G195700;TraesCS3B01G510100;TraesCS7D01G350500;TraesCS4A01G109200;TraesCS2A01G438200;TraesCS2D01G055000;TraesCS3D01G461200;TraesCS2A01G145800;TraesCS7A01G330800;TraesCS2D01G436200;TraesCS4B01G195000;TraesCS4B01G302200;TraesCS5B01G100700;TraesCS2D01G491000;TraesCS2A01G026600;TraesCSU01G009000;TraesCS2B01G040000;TraesCS2D01G047500;TraesCS1D01G090000;TraesCS5D01G441500;TraesCS5A01G447200;TraesCS2A01G196400;TraesCS1B01G158000;TraesCS7A01G195800;TraesCS5A01G090600;TraesCS5B01G321500;TraesCS7D01G125100;TraesCS5B01G405300;TraesCS7B01G072600;TraesCS4A01G130300;TraesCS5A01G433200;TraesCS2D01G000200;TraesCS2A01G027800;TraesCS2D01G218700;TraesCS4D01G103100;TraesCS4D01G285300;TraesCS2B01G459100;TraesCS2A01G048600;TraesCS2A01G490700;TraesCS2D01G377400;TraesCS2D01G491100;TraesCS4D01G309900;TraesCS2B01G398300;TraesCS3A01G297100;TraesCS2A01G384100;TraesCS4D01G003400;TraesCS2B01G182500;TraesCS7D01G046900;TraesCS3D01G257900;TraesCS3D01G326200;TraesCS5A01G004700;TraesCS7A01G216000;TraesCS7D01G386600;TraesCS3A01G258000;TraesCS3B01G362800;TraesCS3D01G537800;TraesCS2D01G028600;TraesCS2D01G072600;TraesCS5A01G132700;TraesCS5A01G403200;TraesCS7D01G315000;TraesCS5A01G433300;TraesCS4A01G331100;TraesCS5D01G462500;TraesCS5B01G449500;TraesCS3A01G183200;TraesCS3B01G547300;TraesCS3D01G518200;TraesCS6D01G021100;TraesCS2B01G171200;TraesCS7D01G115100;TraesCS5B01G059800;TraesCS5B01G468400;TraesCS2D01G377500;TraesCS3B01G145200;TraesCS3D01G475800;TraesCS4B01G226700;TraesCS2B01G459000;TraesCS5A01G427400;TraesCS1D01G039500;TraesCS7B01G299500;TraesCS5A01G004800;TraesCS7D01G455200;TraesCS2B01G445200;TraesCS1B01G041400;TraesCS5A01G149600;TraesCS7B01G241200;TraesCS2B01G445600;TraesCS4A01G230500;TraesCS1A01G424000;TraesCS2D01G150400;TraesCS6A01G222700;TraesCS2A01G028700;TraesCS5D01G105100;TraesCS5D01G143300;TraesCS7D01G217800;TraesCS7B01G441100;TraesCS5B01G072300;TraesCS7A01G215500;TraesCS1B01G117500;TraesCS2D01G031000;TraesCS4D01G270000;TraesCS4B01G270800;TraesCS1A01G239400;TraesCS1B01G107600;TraesCS2D01G029600;TraesCS2D01G157300;TraesCS2D01G377200;TraesCS2A01G438300;TraesCS4A01G034500;TraesCS4A01G401300;TraesCS5A01G016200;TraesCS2A01G577800;TraesCS7A01G455800;TraesCS5B01G148300;TraesCS4D01G227300;TraesCS2A01G053300;TraesCS2A01G485600;TraesCS2D01G436100;TraesCS2B01G614100;TraesCS2D01G367400
TraesCS1B01G158000	GO:0017144	drug metabolic process	903	20	1.56532e-08	3.52197e-06	TraesCS2D01G218700;TraesCS2D01G348900;TraesCS5B01G468400;TraesCS2A01G380800;TraesCS2D01G377200;TraesCS1B01G122800;TraesCS6A01G222700;TraesCS2A01G196400;TraesCS2A01G196700;TraesCS2D01G377500;TraesCS4A01G401300;TraesCS2D01G377400;TraesCS1D01G039500;TraesCS2B01G398300;TraesCS2D01G204400;TraesCS2B01G398000;TraesCS2D01G204700;TraesCS1D01G103500;TraesCS2B01G614100;TraesCS2D01G349400
TraesCS1B01G194100	GO:0016310	phosphorylation	6213	61	3.17805e-08	6.8328e-06	TraesCS3B01G310000;TraesCS7B01G325900;TraesCS2A01G217200;TraesCS2B01G208900;TraesCS2D01G223000;TraesCS2A01G012500;TraesCS7A01G215800;TraesCS3D01G500800;TraesCS5D01G187700;TraesCS1A01G342600;TraesCS4A01G491600;TraesCS6D01G157900;TraesCS2B01G053300;TraesCS2D01G190200;TraesCS3D01G518600;TraesCS6A01G168900;TraesCS5B01G239600;TraesCS7D01G217500;TraesCS1D01G344700;TraesCS2B01G242500;TraesCS1A01G422800;TraesCS2D01G025500;TraesCS3D01G452300;TraesCS2A01G216400;TraesCS7D01G463700;TraesCS6D01G396900;TraesCS2D01G222100;TraesCS7B01G122800;TraesCS6B01G152800;TraesCS6B01G197000;TraesCS3A01G276200;TraesCS3D01G049000;TraesCS6D01G242000;TraesCS1D01G381800;TraesCS6D01G158400;TraesCS2A01G563900;TraesCS4A01G207800;TraesCS3A01G122300;TraesCS3B01G053800;TraesCS7B01G273000;TraesCS7D01G125100;TraesCS1D01G048900;TraesCS7B01G378300;TraesCS4D01G312400;TraesCS3D01G124200;TraesCS2A01G216300;TraesCS4B01G111300;TraesCS2B01G536500;TraesCS3B01G141500;TraesCS7A01G455800;TraesCS2D01G013300;TraesCS4D01G109000;TraesCS5A01G222300;TraesCS7B01G333700;TraesCS2A01G485600;TraesCS5A01G237700;TraesCS5D01G063800;TraesCS3D01G104000;TraesCS3D01G276200;TraesCS7B01G071100;TraesCS1B01G355700
TraesCS1B01G308200	GO:0009698	phenylpropanoid metabolic process	157	9	6.75229e-08	1.38422e-05	TraesCS1D01G039500;TraesCS2B01G398300;TraesCS5B01G468400;TraesCS2A01G380800;TraesCS1B01G122800;TraesCS1D01G103500;TraesCS2A01G196400;TraesCS4A01G401300;TraesCS2D01G377400
TraesCS1B01G355700	GO:0036211	protein modification process	6401	61	9.10012e-08	1.78362e-05	TraesCS3B01G310000;TraesCS7B01G325900;TraesCS2A01G217200;TraesCS2B01G208900;TraesCS2D01G223000;TraesCS2A01G012500;TraesCS7A01G215800;TraesCS3D01G500800;TraesCS5D01G187700;TraesCS1A01G342600;TraesCS4A01G491600;TraesCS6D01G157900;TraesCS2B01G053300;TraesCS2D01G190200;TraesCS3D01G518600;TraesCS6A01G168900;TraesCS5B01G239600;TraesCS7D01G217500;TraesCS1D01G344700;TraesCS2B01G242500;TraesCS1A01G422800;TraesCS2D01G025500;TraesCS3D01G452300;TraesCS2A01G216400;TraesCS7D01G463700;TraesCS6D01G396900;TraesCS2D01G222100;TraesCS7B01G122800;TraesCS6B01G152800;TraesCS6B01G197000;TraesCS3A01G276200;TraesCS3D01G049000;TraesCS6D01G242000;TraesCS1D01G381800;TraesCS6D01G158400;TraesCS2A01G563900;TraesCS4A01G207800;TraesCS3A01G122300;TraesCS3B01G053800;TraesCS7B01G273000;TraesCS7D01G125100;TraesCS1D01G048900;TraesCS7B01G378300;TraesCS4D01G312400;TraesCS3D01G124200;TraesCS2A01G216300;TraesCS4B01G111300;TraesCS2B01G536500;TraesCS3B01G141500;TraesCS7A01G455800;TraesCS2D01G013300;TraesCS4D01G109000;TraesCS5A01G222300;TraesCS7B01G333700;TraesCS2A01G485600;TraesCS5A01G237700;TraesCS5D01G063800;TraesCS3D01G104000;TraesCS3D01G276200;TraesCS7B01G071100;TraesCS1B01G355700
TraesCS1B01G374900	GO:0044550	secondary metabolite biosynthetic process	171	9	1.40232e-07	2.63636e-05	TraesCS1D01G039500;TraesCS2B01G398300;TraesCS5B01G468400;TraesCS2A01G380800;TraesCS1B01G122800;TraesCS1D01G103500;TraesCS2A01G196400;TraesCS4A01G401300;TraesCS2D01G377400
TraesCS1B01G392000	GO:0006464	cellular protein modification process	6743	61	5.37365e-07	9.67257e-05	TraesCS3B01G310000;TraesCS7B01G325900;TraesCS2A01G217200;TraesCS2B01G208900;TraesCS2D01G223000;TraesCS2A01G012500;TraesCS7A01G215800;TraesCS3D01G500800;TraesCS5D01G187700;TraesCS1A01G342600;TraesCS4A01G491600;TraesCS6D01G157900;TraesCS2B01G053300;TraesCS2D01G190200;TraesCS3D01G518600;TraesCS6A01G168900;TraesCS5B01G239600;TraesCS7D01G217500;TraesCS1D01G344700;TraesCS2B01G242500;TraesCS1A01G422800;TraesCS2D01G025500;TraesCS3D01G452300;TraesCS2A01G216400;TraesCS7D01G463700;TraesCS6D01G396900;TraesCS2D01G222100;TraesCS7B01G122800;TraesCS6B01G152800;TraesCS6B01G197000;TraesCS3A01G276200;TraesCS3D01G049000;TraesCS6D01G242000;TraesCS1D01G381800;TraesCS6D01G158400;TraesCS2A01G563900;TraesCS4A01G207800;TraesCS3A01G122300;TraesCS3B01G053800;TraesCS7B01G273000;TraesCS7D01G125100;TraesCS1D01G048900;TraesCS7B01G378300;TraesCS4D01G312400;TraesCS3D01G124200;TraesCS2A01G216300;TraesCS4B01G111300;TraesCS2B01G536500;TraesCS3B01G141500;TraesCS7A01G455800;TraesCS2D01G013300;TraesCS4D01G109000;TraesCS5A01G222300;TraesCS7B01G333700;TraesCS2A01G485600;TraesCS5A01G237700;TraesCS5D01G063800;TraesCS3D01G104000;TraesCS3D01G276200;TraesCS7B01G071100;TraesCS1B01G355700
TraesCS1D01G036500	GO:0006796	phosphate-containing compound metabolic process	7074	63	5.76708e-07	9.97705e-05	TraesCS3B01G310000;TraesCS7B01G325900;TraesCS2A01G217200;TraesCS2B01G208900;TraesCS2D01G223000;TraesCS2A01G012500;TraesCS7A01G215800;TraesCS3D01G500800;TraesCS5D01G187700;TraesCS1A01G342600;TraesCS4A01G491600;TraesCS6D01G157900;TraesCS2B01G053300;TraesCS2D01G190200;TraesCS3D01G518600;TraesCS6A01G168900;TraesCS5B01G239600;TraesCS7D01G217500;TraesCS1D01G344700;TraesCS2B01G242500;TraesCS1A01G422800;TraesCS2D01G025500;TraesCS3D01G452300;TraesCS2A01G216400;TraesCS7D01G463700;TraesCS6D01G396900;TraesCS2D01G222100;TraesCS7B01G122800;TraesCS6B01G152800;TraesCS6B01G197000;TraesCS3A01G276200;TraesCS3D01G049000;TraesCS6D01G242000;TraesCS1D01G381800;TraesCS6D01G158400;TraesCS2A01G563900;TraesCS4A01G207800;TraesCS3A01G122300;TraesCS1D01G090000;TraesCS3B01G053800;TraesCS7B01G273000;TraesCS7D01G125100;TraesCS1D01G048900;TraesCS7B01G378300;TraesCS4D01G312400;TraesCS3D01G124200;TraesCS1B01G107600;TraesCS2A01G216300;TraesCS4B01G111300;TraesCS2B01G536500;TraesCS3B01G141500;TraesCS7A01G455800;TraesCS2D01G013300;TraesCS4D01G109000;TraesCS5A01G222300;TraesCS7B01G333700;TraesCS2A01G485600;TraesCS5A01G237700;TraesCS5D01G063800;TraesCS3D01G104000;TraesCS3D01G276200;TraesCS7B01G071100;TraesCS1B01G355700
TraesCS1D01G039500	GO:1901362	organic cyclic compound biosynthetic process	833	17	5.85072e-07	9.77071e-05	TraesCS6D01G232400;TraesCS6B01G274800;TraesCS5B01G468400;TraesCS2A01G380800;TraesCS1B01G122800;TraesCS2A01G196400;TraesCS4A01G401300;TraesCS2D01G377400;TraesCS1D01G039500;TraesCS2B01G398300;TraesCS2A01G384100;TraesCS5A01G004800;TraesCS1A01G070400;TraesCS1D01G103500;TraesCS3B01G547300;TraesCS6A01G250600;TraesCS3B01G547500
TraesCS1D01G048900	GO:0019748	secondary metabolic process	156	8	8.50414e-07	0.000136917	TraesCS1D01G039500;TraesCS2B01G398300;TraesCS5B01G468400;TraesCS2A01G380800;TraesCS1D01G103500;TraesCS2A01G196400;TraesCS4A01G401300;TraesCS2D01G377400
TraesCS1D01G072900	GO:0009064	glutamine family amino acid metabolic process	148	7	7.0779e-06	0.00109707	TraesCS6D01G232400;TraesCS6B01G274800;TraesCS4A01G075600;TraesCS4B01G231400;TraesCS4A01G419400;TraesCS6A01G250600;TraesCS4D01G232700
TraesCS1D01G090000	GO:0044267	cellular protein metabolic process	8344	67	8.33788e-06	0.00125068	TraesCS3B01G310000;TraesCS7B01G325900;TraesCS2A01G217200;TraesCS2B01G208900;TraesCS2D01G223000;TraesCS2A01G012500;TraesCS7A01G215800;TraesCS3D01G500800;TraesCS5D01G187700;TraesCS1A01G342600;TraesCS4A01G491600;TraesCS6D01G157900;TraesCS2B01G053300;TraesCS2D01G190200;TraesCS3D01G518600;TraesCS6A01G168900;TraesCS5B01G239600;TraesCS7D01G217500;TraesCS1D01G344700;TraesCS2B01G242500;TraesCS7D01G028100;TraesCS1A01G422800;TraesCS2D01G025500;TraesCS3D01G452300;TraesCS7B01G301400;TraesCS2A01G216400;TraesCS7D01G463700;TraesCS6D01G396900;TraesCS2D01G222100;TraesCS7B01G122800;TraesCS6B01G152800;TraesCS1D01G144100;TraesCS5D01G333800;TraesCS6B01G197000;TraesCS3A01G276200;TraesCS3D01G049000;TraesCS6D01G242000;TraesCS1D01G381800;TraesCS5A01G327900;TraesCS6D01G158400;TraesCS2A01G563900;TraesCS4A01G207800;TraesCS3A01G122300;TraesCS3B01G053800;TraesCS7B01G273000;TraesCS7D01G125100;TraesCS1D01G048900;TraesCS7B01G378300;TraesCS4D01G312400;TraesCS3D01G124200;TraesCS1A01G235200;TraesCS2A01G216300;TraesCS4B01G111300;TraesCS2B01G536500;TraesCS3B01G141500;TraesCS7A01G455800;TraesCS2D01G013300;TraesCS4D01G109000;TraesCS5A01G222300;TraesCS7B01G333700;TraesCS2A01G485600;TraesCS5A01G237700;TraesCS5D01G063800;TraesCS3D01G104000;TraesCS3D01G276200;TraesCS7B01G071100;TraesCS1B01G355700
TraesCS1D01G098100	GO:0005986	sucrose biosynthetic process	9	3	8.38116e-06	0.00121527	TraesCS1A01G088600;TraesCS1B01G107600;TraesCS1D01G090000
TraesCS1D01G103500	GO:1901360	organic cyclic compound metabolic process	751	14	1.58473e-05	0.00223446	TraesCS7D01G337900;TraesCS7B01G241200;TraesCS6D01G232400;TraesCS6B01G274800;TraesCS5B01G468400;TraesCS2A01G380800;TraesCS2A01G196400;TraesCS4A01G401300;TraesCS2D01G377400;TraesCS1D01G039500;TraesCS2B01G398300;TraesCS5A01G004800;TraesCS1D01G103500;TraesCS6A01G250600
TraesCS1D01G144100	GO:0019438	aromatic compound biosynthetic process	559	11	7.94281e-05	0.0108022	TraesCS1D01G039500;TraesCS2B01G398300;TraesCS2A01G384100;TraesCS1A01G070400;TraesCS5B01G468400;TraesCS2A01G380800;TraesCS1B01G122800;TraesCS1D01G103500;TraesCS2A01G196400;TraesCS4A01G401300;TraesCS2D01G377400
TraesCS1D01G190000	GO:0009058	biosynthetic process	1240	17	9.65316e-05	0.0127422	TraesCS2D01G218700;TraesCS5B01G468400;TraesCS2A01G380800;TraesCS2D01G377200;TraesCS6A01G222700;TraesCS7D01G350500;TraesCS2A01G196400;TraesCS2D01G377500;TraesCS4A01G401300;TraesCS2D01G377400;TraesCS1D01G039500;TraesCS2B01G414800;TraesCS2B01G398300;TraesCS2A01G384100;TraesCS1A01G070400;TraesCS1D01G103500;TraesCS3A01G183200
TraesCS1D01G344700	GO:0006596	polyamine biosynthetic process	52	4	0.000107271	0.013838	TraesCS5A01G337400;TraesCS5D01G342000;TraesCS4A01G419400;TraesCS5B01G336200
TraesCS1D01G344900	GO:0006525	arginine metabolic process	56	4	0.000143404	0.0179255	TraesCS6D01G232400;TraesCS6B01G274800;TraesCS4A01G419400;TraesCS6A01G250600
TraesCS1D01G362900	GO:0006561	proline biosynthetic process	22	3	0.000146858	0.0179166	TraesCS6D01G232400;TraesCS6B01G274800;TraesCS6A01G250600
TraesCS1D01G363300	GO:0006560	proline metabolic process	27	3	0.000274132	0.0323476	TraesCS6D01G232400;TraesCS6B01G274800;TraesCS6A01G250600
TraesCS1D01G381800	GO:0006200	obsolete ATP catabolic process	444	9	0.000282213	0.0324545	TraesCS7D01G115100;TraesCS3A01G258000;TraesCS6D01G166100;TraesCS4A01G331100;TraesCS3D01G257900;TraesCS5B01G449500;TraesCS5A01G447200;TraesCS7D01G386600;TraesCS5A01G016200
TraesCS1D01G409200	GO:0006576	cellular biogenic amine metabolic process	125	5	0.000324549	0.0363495	TraesCS7D01G337900;TraesCS5A01G337400;TraesCS7B01G241200;TraesCS5D01G342000;TraesCS5B01G336200
TraesCS1D01G418400	GO:0072330	monocarboxylic acid biosynthetic process	896	13	0.000370621	0.0407683	TraesCS5B01G468400;TraesCS2A01G380800;TraesCS1A01G413400;TraesCS1B01G122800;TraesCS7D01G350500;TraesCS2A01G196400;TraesCS4A01G401300;TraesCS2D01G377400;TraesCS1D01G039500;TraesCS2B01G398300;TraesCS2A01G384100;TraesCS1A01G070400;TraesCS1D01G103500
TraesCS1D01G422000	GO:0006595	polyamine metabolic process	72	4	0.000378714	0.0405224	TraesCS5A01G337400;TraesCS5D01G342000;TraesCS4A01G419400;TraesCS5B01G336200
TraesCS1D01G439200	GO:0006725	cellular aromatic compound metabolic process	673	11	0.000389337	0.0408804	TraesCS1D01G039500;TraesCS7D01G337900;TraesCS2B01G398300;TraesCS7B01G241200;TraesCS5B01G468400;TraesCS2A01G380800;TraesCS1D01G103500;TraesCS2A01G196400;TraesCS3D01G475800;TraesCS4A01G401300;TraesCS2D01G377400
TraesCS1D01G439300	GO:0046394	carboxylic acid biosynthetic process	911	13	0.000432821	0.0441478	TraesCS5B01G468400;TraesCS2A01G380800;TraesCS1A01G413400;TraesCS1B01G122800;TraesCS7D01G350500;TraesCS2A01G196400;TraesCS4A01G401300;TraesCS2D01G377400;TraesCS1D01G039500;TraesCS2B01G398300;TraesCS2A01G384100;TraesCS1A01G070400;TraesCS1D01G103500
TraesCS2A01G011000	GO:0055114	oxidation-reduction process	6432	49	0.000537168	0.0537168	TraesCS1D01G098100;TraesCS3D01G537800;TraesCSU01G009100;TraesCS2D01G028600;TraesCS5A01G403200;TraesCS6B01G416100;TraesCS2A01G152200;TraesCS7D01G393100;TraesCS6A01G181000;TraesCS5D01G462500;TraesCS3D01G518200;TraesCS5A01G261400;TraesCS4D01G195700;TraesCS4A01G109200;TraesCS3D01G475800;TraesCS2B01G459000;TraesCS2A01G438200;TraesCS7B01G299500;TraesCS5A01G004800;TraesCS2D01G436200;TraesCS4B01G195000;TraesCS5B01G100700;TraesCS2D01G491000;TraesCS2A01G026600;TraesCS2B01G445600;TraesCS2B01G040000;TraesCS7B01G441100;TraesCS7A01G215500;TraesCS1B01G117500;TraesCS4D01G270000;TraesCS5B01G405300;TraesCS4B01G270800;TraesCS1A01G239400;TraesCS2D01G000200;TraesCS4D01G103100;TraesCS2D01G157300;TraesCS2A01G438300;TraesCS2B01G459100;TraesCS4A01G034500;TraesCS2A01G577800;TraesCS4D01G309900;TraesCS3A01G297100;TraesCS4D01G003400;TraesCS2B01G182500;TraesCS5A01G004700;TraesCS2A01G053300;TraesCS2D01G436100;TraesCS2B01G614100;TraesCS2D01G367400
TraesCS2A01G012500	GO:0006526	arginine biosynthetic process	34	3	0.00054737	0.0536423	TraesCS6D01G232400;TraesCS6B01G274800;TraesCS6A01G250600
TraesCS2A01G026600	GO:0006422	aspartyl-tRNA aminoacylation	8	2	0.000601181	0.0577134	TraesCS5D01G333800;TraesCS5A01G327900
TraesCS2A01G027800	GO:0071395	cellular response to jasmonic acid stimulus	86	4	0.000742553	0.0683149	TraesCS2A01G384100;TraesCS2B01G208900;TraesCS1A01G070400;TraesCS3A01G209800
TraesCS2A01G028700	GO:0009867	jasmonic acid mediated signaling pathway	86	4	0.000742553	0.0698	TraesCS2A01G384100;TraesCS2B01G208900;TraesCS1A01G070400;TraesCS3A01G209800
TraesCS2A01G031400	GO:0006536	glutamate metabolic process	40	3	0.000885161	0.0796645	TraesCS4A01G075600;TraesCS4B01G231400;TraesCS4D01G232700
TraesCS2A01G048600	GO:0043038	amino acid activation	238	6	0.000965761	0.0849869	TraesCS7B01G301400;TraesCS1D01G144100;TraesCS5D01G333800;TraesCS5A01G327900;TraesCS7D01G028100;TraesCS1A01G235200
TraesCS2A01G053300	GO:0010310	regulation of hydrogen peroxide metabolic process	44	3	0.00117024	0.100641	TraesCS2A01G384100;TraesCS2B01G208900;TraesCS1A01G070400
TraesCS2A01G058300	GO:0006418	tRNA aminoacylation for protein translation	248	6	0.00119229	0.101345	TraesCS7B01G301400;TraesCS1D01G144100;TraesCS5D01G333800;TraesCS5A01G327900;TraesCS7D01G028100;TraesCS1A01G235200
TraesCS2A01G136700	GO:0009753	response to jasmonic acid	100	4	0.00130261	0.108117	TraesCS2A01G384100;TraesCS2B01G208900;TraesCS1A01G070400;TraesCS3A01G209800
TraesCS2A01G145800	GO:0032787	monocarboxylic acid metabolic process	1032	13	0.00134122	0.10998	TraesCS5B01G468400;TraesCS2A01G380800;TraesCS1A01G413400;TraesCS1B01G122800;TraesCS7D01G350500;TraesCS2A01G196400;TraesCS4A01G401300;TraesCS2D01G377400;TraesCS1D01G039500;TraesCS2B01G398300;TraesCS2A01G384100;TraesCS1A01G070400;TraesCS1D01G103500
TraesCS2A01G152200	GO:0043039	tRNA aminoacylation	255	6	0.00137358	0.109886	TraesCS7B01G301400;TraesCS1D01G144100;TraesCS5D01G333800;TraesCS5A01G327900;TraesCS7D01G028100;TraesCS1A01G235200
TraesCS2A01G156400	GO:0043069	negative regulation of programmed cell death	53	3	0.00200657	0.158519	TraesCS2A01G384100;TraesCS2B01G208900;TraesCS1A01G070400
TraesCS2A01G166000	GO:2000377	regulation of reactive oxygen species metabolic process	54	3	0.00211728	0.163031	TraesCS2A01G384100;TraesCS2B01G208900;TraesCS1A01G070400
TraesCS2A01G196400	GO:0005985	sucrose metabolic process	55	3	0.00223172	0.169611	TraesCS1A01G088600;TraesCS1B01G107600;TraesCS1D01G090000
TraesCS2A01G196700	GO:0042401	cellular biogenic amine biosynthetic process	118	4	0.00238695	0.179021	TraesCS5A01G337400;TraesCS5D01G342000;TraesCS4A01G419400;TraesCS5B01G336200
TraesCS2A01G216300	GO:0010941	regulation of cell death	119	4	0.00246098	0.182113	TraesCS2A01G384100;TraesCS2B01G208900;TraesCS1A01G070400;TraesCS7D01G217500
TraesCS2A01G216400	GO:0051193	regulation of cofactor metabolic process	57	3	0.00247195	0.17798	TraesCS2A01G384100;TraesCS2B01G208900;TraesCS1A01G070400
TraesCS2A01G217200	GO:0045730	respiratory burst	17	2	0.00283973	0.198781	TraesCS2B01G208900;TraesCS1A01G070400
TraesCS2A01G345900	GO:0002679	respiratory burst involved in defense response	17	2	0.00283973	0.201621	TraesCS2B01G208900;TraesCS1A01G070400
TraesCS2A01G374700	GO:0009309	amine biosynthetic process	60	3	0.00286125	0.197426	TraesCS5A01G337400;TraesCS5D01G342000;TraesCS5B01G336200
TraesCS2A01G380800	GO:0009862	systemic acquired resistance, salicylic acid mediated signaling pathway	63	3	0.00328624	0.220178	TraesCS2A01G384100;TraesCS2B01G208900;TraesCS1A01G070400
TraesCS2A01G384100	GO:0060548	negative regulation of cell death	63	3	0.00328624	0.223465	TraesCS2A01G384100;TraesCS2B01G208900;TraesCS1A01G070400
TraesCS2A01G427700	GO:0046351	disaccharide biosynthetic process	66	3	0.00374793	0.247364	TraesCS1A01G088600;TraesCS1B01G107600;TraesCS1D01G090000
TraesCS2A01G438200	GO:0009084	glutamine family amino acid biosynthetic process	71	3	0.00460146	0.299095	TraesCS6D01G232400;TraesCS6B01G274800;TraesCS6A01G250600
TraesCS2A01G438300	GO:0009607	response to biotic stimulus	144	4	0.00486091	0.311098	TraesCS2B01G208900;TraesCS1A01G070400;TraesCS2B01G097800;TraesCS5A01G090600
TraesCS2A01G485600	GO:0000165	MAPK cascade	76	3	0.0055634	0.350494	TraesCS2A01G384100;TraesCS2B01G208900;TraesCS1A01G070400
TraesCS2A01G490700	GO:0006207	'de novo' pyrimidine nucleobase biosynthetic process	26	2	0.00660015	0.409209	TraesCS3B01G547300;TraesCS3B01G547500
TraesCS2A01G539100	GO:0071229	cellular response to acid chemical	161	4	0.00717348	0.437582	TraesCS2A01G384100;TraesCS2B01G208900;TraesCS1A01G070400;TraesCS3A01G209800
TraesCS2A01G563900	GO:1901701	cellular response to oxygen-containing compound	161	4	0.00717348	0.437582	TraesCS2A01G384100;TraesCS2B01G208900;TraesCS1A01G070400;TraesCS3A01G209800
TraesCS2A01G577800	GO:0009312	oligosaccharide biosynthetic process	85	3	0.00757901	0.454741	TraesCS1A01G088600;TraesCS1B01G107600;TraesCS1D01G090000
TraesCS2A01G583000	GO:0031348	negative regulation of defense response	86	3	0.00782611	0.46174	TraesCS2A01G384100;TraesCS2B01G208900;TraesCS1A01G070400
TraesCS2A01G593300	GO:0015914	phospholipid transport	29	2	0.00816927	0.473818	TraesCS4B01G174300;TraesCS4A01G130300
TraesCS2B01G040000	GO:0051606	detection of stimulus	30	2	0.00872589	0.497376	TraesCS2B01G208900;TraesCS1A01G070400
TraesCS2B01G040500	GO:0009595	detection of biotic stimulus	30	2	0.00872589	0.497376	TraesCS2B01G208900;TraesCS1A01G070400
TraesCS2B01G043700	GO:0080134	regulation of response to stress	172	4	0.00900122	0.504068	TraesCS2A01G384100;TraesCS2B01G208900;TraesCS1A01G070400;TraesCS7D01G217500
TraesCS2B01G053300	GO:0010363	regulation of plant-type hypersensitive response	92	3	0.00940822	0.517452	TraesCS2A01G384100;TraesCS2B01G208900;TraesCS1A01G070400
TraesCS2B01G097800	GO:0071446	cellular response to salicylic acid stimulus	93	3	0.00968866	0.523188	TraesCS2A01G384100;TraesCS2B01G208900;TraesCS1A01G070400
TraesCS2B01G171200	GO:0009863	salicylic acid mediated signaling pathway	93	3	0.00968866	0.532876	TraesCS2A01G384100;TraesCS2B01G208900;TraesCS1A01G070400
TraesCS2B01G182000	GO:0019856	pyrimidine nucleobase biosynthetic process	32	2	0.00988851	0.524091	TraesCS3B01G547300;TraesCS3B01G547500
TraesCS2B01G182500	GO:0031347	regulation of defense response	181	4	0.010704	0.56731	TraesCS2A01G384100;TraesCS2B01G208900;TraesCS1A01G070400;TraesCS7D01G217500
TraesCS2B01G192000	GO:0034637	cellular carbohydrate biosynthetic process	101	3	0.0121073	0.629579	TraesCS1A01G088600;TraesCS1B01G107600;TraesCS1D01G090000
TraesCS2B01G200100	GO:0006206	pyrimidine nucleobase metabolic process	36	2	0.0124066	0.632736	TraesCS3B01G547300;TraesCS3B01G547500
TraesCS2B01G202000	GO:0080135	regulation of cellular response to stress	104	3	0.0130954	0.667866	TraesCS2A01G384100;TraesCS2B01G208900;TraesCS1A01G070400
TraesCS2B01G208900	GO:0052317	camalexin metabolic process	3	1	0.013985	0.67128	TraesCS1A01G070400
TraesCS2B01G242500	GO:0010120	camalexin biosynthetic process	3	1	0.013985	0.685265	TraesCS1A01G070400
TraesCS2B01G398000	GO:0098581	detection of external biotic stimulus	3	1	0.013985	0.685265	TraesCS2A01G384100
TraesCS2B01G398300	GO:0098543	detection of other organism	3	1	0.013985	0.69925	TraesCS2A01G384100
TraesCS2B01G401300	GO:0016045	detection of bacterium	3	1	0.013985	0.69925	TraesCS2A01G384100
TraesCS2B01G414800	GO:0046112	nucleobase biosynthetic process	39	2	0.0144588	0.694023	TraesCS3B01G547300;TraesCS3B01G547500
TraesCS2B01G436300	GO:1901605	alpha-amino acid metabolic process	305	5	0.0149475	0.702532	TraesCS7D01G337900;TraesCS7B01G241200;TraesCS4A01G075600;TraesCS4B01G231400;TraesCS4D01G232700
TraesCS2B01G445200	GO:0050832	defense response to fungus	202	4	0.0154486	0.726082	TraesCS2A01G384100;TraesCS2B01G208900;TraesCS1A01G070400;TraesCS3A01G209800
TraesCS2B01G445600	GO:0043067	regulation of programmed cell death	112	3	0.0159497	0.733687	TraesCS2A01G384100;TraesCS2B01G208900;TraesCS1A01G070400
TraesCS2B01G459000	GO:0050776	regulation of immune response	112	3	0.0159497	0.733687	TraesCS2A01G384100;TraesCS2B01G208900;TraesCS1A01G070400
TraesCS2B01G459100	GO:0072657	protein localization to membrane	114	3	0.0167135	0.752107	TraesCS2A01G384100;TraesCS2B01G208900;TraesCS1A01G070400
TraesCS2B01G518900	GO:0009627	systemic acquired resistance	114	3	0.0167135	0.752107	TraesCS2A01G384100;TraesCS2B01G208900;TraesCS1A01G070400
TraesCS2B01G519100	GO:0045088	regulation of innate immune response	115	3	0.0171029	0.752529	TraesCS2A01G384100;TraesCS2B01G208900;TraesCS1A01G070400
TraesCS2B01G536500	GO:0023014	signal transduction by protein phosphorylation	116	3	0.0174974	0.769887	TraesCS2A01G384100;TraesCS2B01G208900;TraesCS1A01G070400
TraesCS2B01G574500	GO:0046217	indole phytoalexin metabolic process	5	1	0.0231998	0.974392	TraesCS1A01G070400
TraesCS2B01G614100	GO:0052315	phytoalexin biosynthetic process	5	1	0.0231998	0.997591	TraesCS1A01G070400
TraesCS2D01G000200	GO:0009700	indole phytoalexin biosynthetic process	5	1	0.0231998	0.997591	TraesCS1A01G070400
TraesCS2D01G013300	GO:0070370	cellular heat acclimation	5	1	0.0231998	0.997591	TraesCS1A01G070400
TraesCS2D01G025500	GO:0048585	negative regulation of response to stimulus	132	3	0.0244985	1	TraesCS2A01G384100;TraesCS2B01G208900;TraesCS1A01G070400
TraesCS2D01G028600	GO:0006399	tRNA metabolic process	475	6	0.0253657	1	TraesCS7B01G301400;TraesCS1D01G144100;TraesCS5D01G333800;TraesCS5A01G327900;TraesCS7D01G028100;TraesCS1A01G235200
TraesCS2D01G029600	GO:0090150	establishment of protein localization to membrane	134	3	0.0254649	1	TraesCS2A01G384100;TraesCS2B01G208900;TraesCS1A01G070400
TraesCS2D01G031000	GO:0009696	salicylic acid metabolic process	57	2	0.0294756	1	TraesCS2A01G384100;TraesCS1A01G070400
TraesCS2D01G047500	GO:0009697	salicylic acid biosynthetic process	57	2	0.0294756	1	TraesCS2A01G384100;TraesCS1A01G070400
TraesCS2D01G055000	GO:0015748	organophosphate ester transport	57	2	0.0294756	1	TraesCS4B01G174300;TraesCS4A01G130300
TraesCS2D01G072600	GO:0031323	regulation of cellular metabolic process	143	3	0.0300642	1	TraesCS2A01G384100;TraesCS2B01G208900;TraesCS1A01G070400
TraesCS2D01G139400	GO:2001141	regulation of RNA biosynthetic process	4285	29	0.0311627	1	TraesCS1A01G350400;TraesCS1B01G308200;TraesCS6B01G175100;TraesCS1A01G358400;TraesCS1A01G358100;TraesCS1D01G363300;TraesCS1D01G072900;TraesCS3B01G105700;TraesCS1A01G070400;TraesCS1A01G298600;TraesCS2A01G427700;TraesCS3B01G379200;TraesCS6D01G136200;TraesCS1B01G392000;TraesCS6D01G225500;TraesCS3D01G341100;TraesCS1B01G088900;TraesCS6B01G281000;TraesCS3A01G347500;TraesCS5A01G185600;TraesCS3D01G113200;TraesCS2B01G436300;TraesCS3A01G209800;TraesCS1D01G362900;TraesCS1D01G418400;TraesCS1A01G121500;TraesCS6A01G146900;TraesCS1B01G374900;TraesCS2A01G011000
TraesCS2D01G150400	GO:0048523	negative regulation of cellular process	146	3	0.031688	1	TraesCS2A01G384100;TraesCS2B01G208900;TraesCS1A01G070400
TraesCS2D01G157300	GO:0006082	organic acid metabolic process	147	3	0.0322393	1	TraesCS4A01G075600;TraesCS4B01G231400;TraesCS4D01G232700
TraesCS2D01G162200	GO:0043648	dicarboxylic acid metabolic process	151	3	0.0344944	1	TraesCS4A01G075600;TraesCS4B01G231400;TraesCS4D01G232700
TraesCS2D01G162300	GO:0009620	response to fungus	260	4	0.0346865	1	TraesCS2A01G384100;TraesCS2B01G208900;TraesCS1A01G070400;TraesCS3A01G209800
TraesCS2D01G173300	GO:0048583	regulation of response to stimulus	383	5	0.0351955	1	TraesCS2A01G384100;TraesCS2B01G208900;TraesCS1A01G070400;TraesCS7D01G217500;TraesCS7B01G071100
TraesCS2D01G183300	GO:0010200	response to chitin	63	2	0.0354168	1	TraesCS2A01G384100;TraesCS2B01G208900
TraesCS2D01G190200	GO:0072527	pyrimidine-containing compound metabolic process	65	2	0.0374915	1	TraesCS3B01G547300;TraesCS3B01G547500
TraesCS2D01G204400	GO:0006612	protein targeting to membrane	157	3	0.0380262	1	TraesCS2A01G384100;TraesCS2B01G208900;TraesCS1A01G070400
TraesCS2D01G204700	GO:0009814	defense response, incompatible interaction	161	3	0.0404792	1	TraesCS2A01G384100;TraesCS2B01G208900;TraesCS1A01G070400
TraesCS2D01G218700	GO:0046189	phenol-containing compound biosynthetic process	68	2	0.0406886	1	TraesCS2A01G384100;TraesCS1A01G070400
TraesCS2D01G222100	GO:0042742	defense response to bacterium	162	3	0.0411047	1	TraesCS2A01G384100;TraesCS2B01G208900;TraesCS1A01G070400
TraesCS2D01G223000	GO:0044205	'de novo' UMP biosynthetic process	9	1	0.0413726	1	TraesCS3B01G547300
TraesCS2D01G270400	GO:0010556	regulation of macromolecule biosynthetic process	4422	29	0.0437688	1	TraesCS1A01G350400;TraesCS1B01G308200;TraesCS6B01G175100;TraesCS1A01G358400;TraesCS1A01G358100;TraesCS1D01G363300;TraesCS1D01G072900;TraesCS3B01G105700;TraesCS1A01G070400;TraesCS1A01G298600;TraesCS2A01G427700;TraesCS3B01G379200;TraesCS6D01G136200;TraesCS1B01G392000;TraesCS6D01G225500;TraesCS3D01G341100;TraesCS1B01G088900;TraesCS6B01G281000;TraesCS3A01G347500;TraesCS5A01G185600;TraesCS3D01G113200;TraesCS2B01G436300;TraesCS3A01G209800;TraesCS1D01G362900;TraesCS1D01G418400;TraesCS1A01G121500;TraesCS6A01G146900;TraesCS1B01G374900;TraesCS2A01G011000
TraesCS2D01G344600	GO:0018958	phenol-containing compound metabolic process	72	2	0.0451044	1	TraesCS2A01G384100;TraesCS1A01G070400
TraesCS2D01G348900	GO:0010506	regulation of autophagy	10	1	0.0458628	1	TraesCS1A01G070400
TraesCS2D01G349400	GO:0031331	positive regulation of cellular catabolic process	10	1	0.0458628	1	TraesCS1A01G070400
TraesCS2D01G367400	GO:0010508	positive regulation of autophagy	10	1	0.0458628	1	TraesCS1A01G070400
TraesCS2D01G377200	GO:0006435	threonyl-tRNA aminoacylation	10	1	0.0458628	1	TraesCS1A01G235200
TraesCS2D01G377400	GO:0045493	xylan catabolic process	10	1	0.0458628	1	TraesCS3A01G471900
TraesCS2D01G377500	GO:0031326	regulation of cellular biosynthetic process	4442	29	0.0458879	1	TraesCS1A01G350400;TraesCS1B01G308200;TraesCS6B01G175100;TraesCS1A01G358400;TraesCS1A01G358100;TraesCS1D01G363300;TraesCS1D01G072900;TraesCS3B01G105700;TraesCS1A01G070400;TraesCS1A01G298600;TraesCS2A01G427700;TraesCS3B01G379200;TraesCS6D01G136200;TraesCS1B01G392000;TraesCS6D01G225500;TraesCS3D01G341100;TraesCS1B01G088900;TraesCS6B01G281000;TraesCS3A01G347500;TraesCS5A01G185600;TraesCS3D01G113200;TraesCS2B01G436300;TraesCS3A01G209800;TraesCS1D01G362900;TraesCS1D01G418400;TraesCS1A01G121500;TraesCS6A01G146900;TraesCS1B01G374900;TraesCS2A01G011000
TraesCS2D01G436100
TraesCS2D01G436200
TraesCS2D01G491000
TraesCS2D01G491100
TraesCS2D01G491800
TraesCS2D01G543300
TraesCS2D01G550600
TraesCS3A01G122300
TraesCS3A01G183200
TraesCS3A01G204800
TraesCS3A01G206400
TraesCS3A01G209800
TraesCS3A01G218000
TraesCS3A01G229900
TraesCS3A01G258000
TraesCS3A01G276200
TraesCS3A01G297100
TraesCS3A01G309000
TraesCS3A01G347500
TraesCS3A01G446600
TraesCS3A01G471900
TraesCS3B01G003700
TraesCS3B01G053800
TraesCS3B01G105700
TraesCS3B01G141500
TraesCS3B01G145200
TraesCS3B01G248500
TraesCS3B01G310000
TraesCS3B01G321300
TraesCS3B01G362800
TraesCS3B01G379200
TraesCS3B01G406000
TraesCS3B01G510100
TraesCS3B01G547300
TraesCS3B01G547500
TraesCS3D01G049000
TraesCS3D01G104000
TraesCS3D01G113200
TraesCS3D01G124200
TraesCS3D01G234300
TraesCS3D01G257900
TraesCS3D01G262000
TraesCS3D01G276200
TraesCS3D01G326200
TraesCS3D01G341100
TraesCS3D01G402300
TraesCS3D01G452300
TraesCS3D01G461200
TraesCS3D01G475800
TraesCS3D01G500800
TraesCS3D01G518200
TraesCS3D01G518600
TraesCS3D01G537800
TraesCS4A01G033500
TraesCS4A01G034500
TraesCS4A01G044000
TraesCS4A01G075600
TraesCS4A01G109200
TraesCS4A01G114000
TraesCS4A01G126400
TraesCS4A01G130300
TraesCS4A01G201900
TraesCS4A01G202000
TraesCS4A01G207800
TraesCS4A01G230500
TraesCS4A01G331100
TraesCS4A01G388700
TraesCS4A01G401300
TraesCS4A01G405900
TraesCS4A01G419400
TraesCS4A01G491600
TraesCS4B01G023200
TraesCS4B01G106200
TraesCS4B01G111300
TraesCS4B01G117200
TraesCS4B01G174300
TraesCS4B01G195000
TraesCS4B01G226700
TraesCS4B01G231400
TraesCS4B01G243500
TraesCS4B01G265100
TraesCS4B01G270800
TraesCS4B01G271900
TraesCS4B01G302200
TraesCS4B01G337600
TraesCS4B01G344200
TraesCS4D01G003400
TraesCS4D01G102900
TraesCS4D01G103100
TraesCS4D01G109000
TraesCS4D01G128800
TraesCS4D01G180100
TraesCS4D01G195700
TraesCS4D01G227300
TraesCS4D01G232700
TraesCS4D01G265000
TraesCS4D01G270000
TraesCS4D01G271000
TraesCS4D01G271100
TraesCS4D01G285300
TraesCS4D01G309900
TraesCS4D01G312400
TraesCS4D01G353900
TraesCS5A01G004700
TraesCS5A01G004800
TraesCS5A01G016200
TraesCS5A01G090600
TraesCS5A01G092800
TraesCS5A01G132700
TraesCS5A01G149600
TraesCS5A01G185600
TraesCS5A01G222300
TraesCS5A01G229000
TraesCS5A01G237700
TraesCS5A01G261400
TraesCS5A01G262800
TraesCS5A01G327900
TraesCS5A01G337400
TraesCS5A01G337500
TraesCS5A01G385900
TraesCS5A01G403200
TraesCS5A01G427400
TraesCS5A01G433200
TraesCS5A01G433300
TraesCS5A01G447200
TraesCS5A01G453200
TraesCS5A01G485200
TraesCS5B01G059800
TraesCS5B01G072300
TraesCS5B01G100700
TraesCS5B01G148300
TraesCS5B01G148500
TraesCS5B01G227700
TraesCS5B01G236300
TraesCS5B01G239600
TraesCS5B01G261300
TraesCS5B01G264700
TraesCS5B01G321500
TraesCS5B01G336200
TraesCS5B01G336300
TraesCS5B01G351200
TraesCS5B01G391000
TraesCS5B01G405300
TraesCS5B01G436500
TraesCS5B01G436800
TraesCS5B01G449500
TraesCS5B01G462200
TraesCS5B01G468400
TraesCS5D01G063800
TraesCS5D01G105100
TraesCS5D01G143100
TraesCS5D01G143300
TraesCS5D01G187700
TraesCS5D01G238700
TraesCS5D01G270400
TraesCS5D01G327800
TraesCS5D01G333800
TraesCS5D01G342000
TraesCS5D01G389300
TraesCS5D01G395800
TraesCS5D01G441500
TraesCS5D01G441800
TraesCS5D01G452500
TraesCS5D01G462500
TraesCS5D01G464000
TraesCS6A01G018200
TraesCS6A01G063800
TraesCS6A01G063900
TraesCS6A01G099800
TraesCS6A01G126500
TraesCS6A01G146900
TraesCS6A01G149200
TraesCS6A01G155600
TraesCS6A01G156200
TraesCS6A01G168900
TraesCS6A01G181000
TraesCS6A01G222700
TraesCS6A01G250600
TraesCS6A01G268400
TraesCS6A01G268500
TraesCS6B01G080000
TraesCS6B01G085600
TraesCS6B01G085700
TraesCS6B01G145700
TraesCS6B01G152800
TraesCS6B01G175100
TraesCS6B01G177100
TraesCS6B01G184400
TraesCS6B01G196500
TraesCS6B01G197000
TraesCS6B01G205900
TraesCS6B01G217200
TraesCS6B01G257000
TraesCS6B01G257100
TraesCS6B01G257200
TraesCS6B01G274800
TraesCS6B01G281000
TraesCS6B01G283800
TraesCS6B01G295600
TraesCS6B01G342800
TraesCS6B01G398100
TraesCS6B01G416100
TraesCS6D01G021100
TraesCS6D01G051700
TraesCS6D01G060900
TraesCS6D01G061000
TraesCS6D01G107600
TraesCS6D01G136200
TraesCS6D01G138500
TraesCS6D01G145600
TraesCS6D01G146200
TraesCS6D01G157600
TraesCS6D01G157700
TraesCS6D01G157900
TraesCS6D01G158100
TraesCS6D01G158400
TraesCS6D01G166100
TraesCS6D01G211200
TraesCS6D01G225500
TraesCS6D01G232400
TraesCS6D01G242000
TraesCS6D01G246400
TraesCS6D01G246500
TraesCS6D01G293600
TraesCS6D01G396900
TraesCS7A01G083700
TraesCS7A01G089500
TraesCS7A01G089600
TraesCS7A01G173000
TraesCS7A01G195800
TraesCS7A01G215500
TraesCS7A01G215800
TraesCS7A01G216000
TraesCS7A01G217700
TraesCS7A01G226500
TraesCS7A01G240500
TraesCS7A01G330800
TraesCS7A01G349400
TraesCS7A01G352100
TraesCS7A01G368800
TraesCS7A01G387200
TraesCS7A01G455800
TraesCS7A01G467800
TraesCS7A01G469000
TraesCS7A01G477900
TraesCS7A01G537200
TraesCS7A01G558500
TraesCS7B01G024200
TraesCS7B01G071100
TraesCS7B01G072600
TraesCS7B01G077800
TraesCS7B01G078300
TraesCS7B01G089400
TraesCS7B01G122800
TraesCS7B01G124500
TraesCS7B01G136100
TraesCS7B01G216700
TraesCS7B01G233400
TraesCS7B01G241200
TraesCS7B01G259400
TraesCS7B01G259700
TraesCS7B01G273000
TraesCS7B01G276000
TraesCS7B01G292700
TraesCS7B01G299500
TraesCS7B01G301400
TraesCS7B01G325900
TraesCS7B01G333700
TraesCS7B01G378300
TraesCS7B01G399300
TraesCS7B01G441100
TraesCS7B01G453400
TraesCS7D01G019400
TraesCS7D01G028100
TraesCS7D01G030800
TraesCS7D01G046900
TraesCS7D01G078700
TraesCS7D01G085100
TraesCS7D01G115100
TraesCS7D01G125100
TraesCS7D01G157300
TraesCS7D01G174100
TraesCS7D01G174300
TraesCS7D01G217500
TraesCS7D01G217800
TraesCS7D01G219400
TraesCS7D01G315000
TraesCS7D01G337900
TraesCS7D01G350500
TraesCS7D01G370800
TraesCS7D01G386600
TraesCS7D01G393100
TraesCS7D01G425600
TraesCS7D01G455200
TraesCS7D01G463700
TraesCS7D01G466100
TraesCS7D01G514500
TraesCS7D01G516400
TraesCSU01G009000
TraesCSU01G009100
TraesCSU01G122000
TraesCSU01G234800

### Sheet: FU14
Fg_up & F020
Gene list (642 genes)	Gene Count:	493
TraesCS1A01G039100	Background Gene Count:	77079
TraesCS1A01G041900	Ontology:	G:\Software\GOAnalyzer\Deployment\Data\gofiles\gene_ontology_edit.obo
TraesCS1A01G042100	Annotation:	G:\Software\GOAnalyzer\Deployment\Data\gofiles\\gene_association.UserDefined
TraesCS1A01G069300	Hierarchy:	biological_process
TraesCS1A01G070700	Correction:	Benjamini FDR
TraesCS1A01G076700	Max Path Length From Leaf:	3
TraesCS1A01G113100	Min Path Length From Root:	N/A
TraesCS1A01G144500
TraesCS1A01G145300	GO ID	Description	Total Genes	Matched Gene Counts	P-Value	Corrected P-Value	Matched Genes
TraesCS1A01G152600	GO:0008152	metabolic process	17150	158	3.14419e-07	0.0014196	TraesCS7A01G204900;TraesCS6A01G333500;TraesCS2D01G074700;TraesCS7D01G460300;TraesCS4A01G402300;TraesCS3B01G400000;TraesCS3D01G285100;TraesCS4D01G102600;TraesCS5A01G407200;TraesCS4D01G191900;TraesCS6A01G266700;TraesCS3D01G361300;TraesCS4B01G305700;TraesCS1A01G069300;TraesCS2B01G508400;TraesCS3A01G242700;TraesCS7B01G202500;TraesCS3D01G443600;TraesCS6A01G279600;TraesCS6B01G354500;TraesCS7D01G163100;TraesCS5D01G417100;TraesCS2A01G027100;TraesCS2A01G589000;TraesCS6B01G132300;TraesCS3D01G475600;TraesCS5B01G565900;TraesCS5B01G209000;TraesCS4B01G358800;TraesCS5B01G265500;TraesCS1A01G278200;TraesCS4B01G371200;TraesCS6A01G180600;TraesCS1D01G071800;TraesCS7A01G070100;TraesCS7A01G055800;TraesCS1B01G097400;TraesCS6B01G294100;TraesCS6D01G064300;TraesCS3D01G480500;TraesCS4D01G265800;TraesCS7A01G537500;TraesCS5B01G415100;TraesCS2B01G143600;TraesCS4A01G442300;TraesCS2B01G474200;TraesCS4B01G094600;TraesCS6D01G127100;TraesCS2B01G491100;TraesCS4B01G189500;TraesCS2A01G041400;TraesCS6D01G072700;TraesCS5A01G352700;TraesCS2B01G594700;TraesCS5B01G476900;TraesCS5B01G149300;TraesCS5D01G045200;TraesCS1D01G103200;TraesCS4A01G394100;TraesCS3D01G160300;TraesCS4D01G098400;TraesCS6D01G193600;TraesCS7D01G368800;TraesCS5D01G110100;TraesCS7D01G328300;TraesCS2D01G220900;TraesCS3B01G277600;TraesCS1D01G395300;TraesCS2B01G425400;TraesCS1A01G076700;TraesCS7A01G207700;TraesCS5B01G028300;TraesCS3A01G417200;TraesCS2A01G134300;TraesCS3A01G141800;TraesCS1D01G374900;TraesCS7D01G354400;TraesCS5A01G029700;TraesCS5A01G002400;TraesCS1A01G281900;TraesCS2A01G013400;TraesCS4D01G190900;TraesCS1B01G334900;TraesCS1B01G319000;TraesCS1D01G243600;TraesCS4A01G339100;TraesCS6B01G080800;TraesCS5D01G420300;TraesCS4A01G127900;TraesCS6D01G230500;TraesCSU01G141200;TraesCS4B01G227000;TraesCS4B01G298600;TraesCS2A01G399100;TraesCS4D01G230600;TraesCS4B01G074100;TraesCS4D01G117100;TraesCS2B01G491400;TraesCS4A01G010500;TraesCS3B01G440500;TraesCS6B01G068800;TraesCS5D01G399100;TraesCS1A01G145300;TraesCS6B01G068000;TraesCS2B01G284300;TraesCS2B01G095800;TraesCS2B01G578600;TraesCS6B01G417400;TraesCS7A01G008900;TraesCS4A01G214200;TraesCS2D01G396600;TraesCS2D01G564900;TraesCS4D01G298900;TraesCS5A01G411500;TraesCS2A01G468500;TraesCS7D01G369300;TraesCS1B01G162500;TraesCS5B01G169600;TraesCS2B01G098400;TraesCS4B01G101800;TraesCS5A01G172200;TraesCS4B01G139000;TraesCS2B01G311100;TraesCS4A01G240900;TraesCS3A01G285200;TraesCS4D01G072800;TraesCS6B01G074100;TraesCS4B01G176900;TraesCS2D01G183000;TraesCS2B01G120200;TraesCS3D01G143600;TraesCS2D01G335300;TraesCS1A01G214700;TraesCS7A01G276300;TraesCS1B01G352400;TraesCS7A01G125100;TraesCS4B01G081200;TraesCS5A01G282700;TraesCS6D01G088800;TraesCS2B01G341300;TraesCS7B01G374300;TraesCS5A01G465100;TraesCS7A01G232900;TraesCS5B01G548400;TraesCS7B01G349800;TraesCS2A01G060500;TraesCS1D01G144200;TraesCS2A01G468200;TraesCS2D01G034500;TraesCS3D01G381600;TraesCS7A01G074200;TraesCS4B01G329800;TraesCS7B01G130600;TraesCS6D01G064200;TraesCS2A01G579700;TraesCS7D01G199400;TraesCS2B01G075000;TraesCS3A01G226600
TraesCS1A01G161500	GO:0010143	cutin biosynthetic process	10	4	3.3678e-07	0.000760111	TraesCS5A01G411500;TraesCS5D01G420300;TraesCS5B01G415100;TraesCS3B01G400000
TraesCS1A01G173300	GO:0043062	extracellular structure organization	38	5	4.42366e-06	0.00285326	TraesCS4D01G082700;TraesCS4A01G231200;TraesCS2B01G201500;TraesCS2D01G092100;TraesCS6A01G379800
TraesCS1A01G175100	GO:0030198	extracellular matrix organization	38	5	4.42366e-06	0.00332659	TraesCS4D01G082700;TraesCS4A01G231200;TraesCS2B01G201500;TraesCS2D01G092100;TraesCS6A01G379800
TraesCS1A01G181100	GO:0070726	cell wall assembly	38	5	4.42366e-06	0.00399457	TraesCS4D01G082700;TraesCS4A01G231200;TraesCS2B01G201500;TraesCS2D01G092100;TraesCS6A01G379800
TraesCS1A01G208100	GO:0071668	plant-type cell wall assembly	38	5	4.42366e-06	0.00498989	TraesCS4D01G082700;TraesCS4A01G231200;TraesCS2B01G201500;TraesCS2D01G092100;TraesCS6A01G379800
TraesCS1A01G214700	GO:0010215	cellulose microfibril organization	38	5	4.42366e-06	0.00665761	TraesCS4D01G082700;TraesCS4A01G231200;TraesCS2B01G201500;TraesCS2D01G092100;TraesCS6A01G379800
TraesCS1A01G233200	GO:0010214	seed coat development	20	4	7.3853e-06	0.00416531	TraesCS4D01G298900;TraesCS5D01G162100;TraesCS5A01G156700;TraesCS5B01G154900
TraesCS1A01G235900	GO:0071704	organic substance metabolic process	3829	48	8.76986e-06	0.0043937	TraesCS7A01G204900;TraesCS4B01G139000;TraesCS6B01G080800;TraesCS5D01G420300;TraesCS6A01G333500;TraesCS4A01G240900;TraesCS4B01G227000;TraesCS4D01G072800;TraesCS5B01G415100;TraesCS4D01G230600;TraesCS4B01G074100;TraesCS4A01G402300;TraesCS5A01G352700;TraesCS6B01G068800;TraesCS2B01G594700;TraesCS4D01G191900;TraesCS5D01G399100;TraesCS1A01G145300;TraesCS2D01G335300;TraesCS1A01G214700;TraesCS1D01G103200;TraesCS1A01G069300;TraesCS7A01G276300;TraesCS1B01G352400;TraesCS5D01G041700;TraesCS2D01G220900;TraesCS3B01G277600;TraesCS7D01G163100;TraesCS2B01G341300;TraesCS7A01G207700;TraesCS2A01G589000;TraesCS2A01G134300;TraesCS3D01G475600;TraesCS5B01G209000;TraesCS2D01G564900;TraesCS5B01G265500;TraesCS4A01G007600;TraesCS5A01G411500;TraesCS7D01G369300;TraesCS1D01G071800;TraesCS5B01G169600;TraesCS6D01G064200;TraesCS6B01G294100;TraesCS6D01G064300;TraesCS3D01G480500;TraesCS2B01G075000;TraesCS5A01G172200;TraesCS3A01G226600
TraesCS1A01G268500	GO:0005975	carbohydrate metabolic process	2055	31	1.27068e-05	0.00573079	TraesCS6B01G080800;TraesCS6A01G333500;TraesCS4A01G240900;TraesCS4B01G227000;TraesCS4D01G072800;TraesCS4D01G230600;TraesCS4B01G074100;TraesCS4A01G402300;TraesCS6B01G068800;TraesCS2B01G594700;TraesCS4D01G191900;TraesCS5D01G399100;TraesCS1A01G214700;TraesCS7A01G276300;TraesCS2D01G220900;TraesCS3B01G277600;TraesCS7D01G163100;TraesCS2B01G341300;TraesCS7A01G207700;TraesCS2A01G589000;TraesCS2A01G134300;TraesCS3D01G475600;TraesCS2D01G564900;TraesCS5B01G265500;TraesCS2B01G050300;TraesCS5B01G169600;TraesCS6D01G064200;TraesCS6D01G064300;TraesCS3D01G480500;TraesCS2B01G075000;TraesCS5A01G172200
TraesCS1A01G278200	GO:0009957	epidermal cell fate specification	10	3	3.01833e-05	0.0123752	TraesCS5D01G162100;TraesCS5A01G156700;TraesCS5B01G154900
TraesCS1A01G281900	GO:0030855	epithelial cell differentiation	12	3	5.48109e-05	0.0190194	TraesCS5D01G162100;TraesCS5A01G156700;TraesCS5B01G154900
TraesCS1A01G283600	GO:0009913	epidermal cell differentiation	12	3	5.48109e-05	0.0206089	TraesCS5D01G162100;TraesCS5A01G156700;TraesCS5B01G154900
TraesCS1A01G285000	GO:0008544	epidermis development	13	3	7.09154e-05	0.0199981	TraesCS5D01G162100;TraesCS5A01G156700;TraesCS5B01G154900
TraesCS1A01G295600	GO:0010166	wax metabolic process	13	3	7.09154e-05	0.0213455	TraesCS5A01G411500;TraesCS5D01G420300;TraesCS5B01G415100
TraesCS1A01G304400	GO:0010025	wax biosynthetic process	13	3	7.09154e-05	0.0228348	TraesCS5A01G411500;TraesCS5D01G420300;TraesCS5B01G415100
TraesCS1A01G306600	GO:0009832	plant-type cell wall biogenesis	109	6	7.71094e-05	0.020434	TraesCS4D01G082700;TraesCS4A01G231200;TraesCS2B01G201500;TraesCS3A01G251200;TraesCS2D01G092100;TraesCS6A01G379800
TraesCS1A01G321500	GO:0045165	cell fate commitment	37	4	9.237e-05	0.0230925	TraesCS5D01G162100;TraesCS5A01G156700;TraesCS5D01G097400;TraesCS5B01G154900
TraesCS1A01G341400	GO:0001676	long-chain fatty acid metabolic process	16	3	0.000136885	0.0307992	TraesCS5A01G411500;TraesCS5D01G420300;TraesCS5B01G415100
TraesCS1A01G408600	GO:1901568	fatty acid derivative metabolic process	16	3	0.000136885	0.0324418	TraesCS5A01G411500;TraesCS5D01G420300;TraesCS5B01G415100
TraesCS1B01G033300	GO:0002213	defense response to insect	17	3	0.000165429	0.0355671	TraesCS5A01G411500;TraesCS5D01G420300;TraesCS5B01G415100
TraesCS1B01G036600	GO:0006855	drug transmembrane transport	242	8	0.00018668	0.0382694	TraesCS5B01G033600;TraesCS4A01G245400;TraesCS4D01G068800;TraesCS5A01G353300;TraesCS5B01G355700;TraesCS5D01G360400;TraesCS5A01G033400;TraesCS5D01G041700
TraesCS1B01G036700	GO:1901570	fatty acid derivative biosynthetic process	18	3	0.000197572	0.0387241	TraesCS5A01G411500;TraesCS5D01G420300;TraesCS5B01G415100
TraesCS1B01G079800	GO:0040007	growth	189	7	0.000235957	0.0443598	TraesCS4D01G082700;TraesCS4A01G231200;TraesCS7D01G148700;TraesCS2B01G201500;TraesCS7D01G148100;TraesCS2D01G092100;TraesCS6A01G379800
TraesCS1B01G097400	GO:0008150	biological_process	19286	158	0.000255503	0.0459905	TraesCS4A01G066100;TraesCS2D01G074700;TraesCS7D01G460300;TraesCS4A01G402300;TraesCS3B01G400000;TraesCS3D01G285100;TraesCS4D01G102600;TraesCS5A01G407200;TraesCS4D01G191900;TraesCS6A01G266700;TraesCS3D01G361300;TraesCS4D01G113100;TraesCS4B01G305700;TraesCS7B01G422000;TraesCS1A01G069300;TraesCS3B01G524500;TraesCS2B01G508400;TraesCS3A01G242700;TraesCS7B01G202500;TraesCS3D01G443600;TraesCS6A01G279600;TraesCS6B01G354500;TraesCS5D01G360400;TraesCS5D01G417100;TraesCS1D01G261400;TraesCS2A01G027100;TraesCS2A01G589000;TraesCS4D01G321000;TraesCS6B01G132300;TraesCS5B01G565900;TraesCS4B01G358800;TraesCS1A01G278200;TraesCS4B01G371200;TraesCS6A01G180600;TraesCS1D01G071800;TraesCS7A01G070100;TraesCS7A01G055800;TraesCS1B01G097400;TraesCS1A01G295600;TraesCS6B01G294100;TraesCS4D01G265800;TraesCS1D01G102700;TraesCS5B01G278800;TraesCS5B01G415100;TraesCS2B01G143600;TraesCS3D01G195200;TraesCS4A01G442300;TraesCS2B01G474200;TraesCS4B01G094600;TraesCS6D01G127100;TraesCS2B01G491100;TraesCS4B01G189500;TraesCS2A01G041400;TraesCS6A01G379800;TraesCS6D01G072700;TraesCS5B01G476900;TraesCS5B01G149300;TraesCS5D01G045200;TraesCS4A01G394100;TraesCS2D01G328200;TraesCS3D01G160300;TraesCS4D01G098400;TraesCS5D01G097400;TraesCS7B01G422100;TraesCS6D01G193600;TraesCS7D01G368800;TraesCS5D01G110100;TraesCS7D01G328300;TraesCS2D01G220900;TraesCS7D01G192400;TraesCS1D01G395300;TraesCS2B01G425400;TraesCS1A01G076700;TraesCS5B01G028300;TraesCS3A01G417200;TraesCS7D01G148100;TraesCS2D01G092100;TraesCS3A01G141800;TraesCSU01G083100;TraesCS2B01G347200;TraesCS7D01G354400;TraesCS5A01G029700;TraesCS5A01G002400;TraesCS1A01G281900;TraesCS2A01G013400;TraesCS4D01G190900;TraesCS1B01G334900;TraesCS1B01G319000;TraesCS1D01G243600;TraesCS4A01G339100;TraesCS6B01G080800;TraesCS5D01G420300;TraesCS4A01G127900;TraesCS6D01G230500;TraesCSU01G141200;TraesCS4B01G227000;TraesCS4B01G298600;TraesCS2A01G399100;TraesCS4D01G230600;TraesCS4D01G117100;TraesCS2B01G491400;TraesCS4A01G010500;TraesCS7D01G500600;TraesCS3B01G440500;TraesCS4D01G082700;TraesCS7D01G433800;TraesCS6B01G068000;TraesCS2B01G284300;TraesCS4A01G231200;TraesCS3A01G479900;TraesCS2B01G095800;TraesCS4B01G115400;TraesCS2B01G578600;TraesCS6B01G417400;TraesCS7A01G008900;TraesCS4A01G214200;TraesCS2D01G396600;TraesCS4D01G298900;TraesCS5A01G411500;TraesCS2A01G468500;TraesCS7D01G369300;TraesCS1B01G162500;TraesCS2B01G098400;TraesCS4B01G101800;TraesCS4A01G240900;TraesCS6A01G249300;TraesCS3A01G285200;TraesCS6B01G074100;TraesCS4B01G176900;TraesCS2D01G183000;TraesCS2B01G120200;TraesCS3D01G143600;TraesCS2D01G335300;TraesCS7A01G125100;TraesCS4B01G081200;TraesCS1A01G181100;TraesCS5A01G282700;TraesCS7B01G374300;TraesCS5A01G465100;TraesCS7A01G232900;TraesCS5B01G355700;TraesCS5B01G548400;TraesCS7D01G148700;TraesCS7B01G349800;TraesCS2A01G060500;TraesCS1D01G144200;TraesCS2A01G468200;TraesCS2D01G034500;TraesCS3D01G381600;TraesCS2A01G334000;TraesCS2B01G201500;TraesCS4B01G329800;TraesCS7B01G130600;TraesCS2A01G579700;TraesCS7A01G445600;TraesCS2B01G075000;TraesCS3A01G226600;TraesCS3D01G031300
TraesCS1B01G113100	GO:0015893	drug transport	264	8	0.000334943	0.0579452	TraesCS5B01G033600;TraesCS4A01G245400;TraesCS4D01G068800;TraesCS5A01G353300;TraesCS5B01G355700;TraesCS5D01G360400;TraesCS5A01G033400;TraesCS5D01G041700
TraesCS1B01G116900	GO:0010311	lateral root formation	22	3	0.000365844	0.0610959	TraesCS5A01G411500;TraesCS5D01G420300;TraesCS5B01G415100
TraesCS1B01G133200	GO:0080190	lateral growth	6	2	0.000602073	0.0933214	TraesCS7D01G148700;TraesCS7D01G148100
TraesCS1B01G162500	GO:0080117	secondary growth	6	2	0.000602073	0.0969338	TraesCS7D01G148700;TraesCS7D01G148100
TraesCS1B01G170100	GO:0010101	post-embryonic root morphogenesis	26	3	0.000606037	0.0878753	TraesCS5A01G411500;TraesCS5D01G420300;TraesCS5B01G415100
TraesCS1B01G178000	GO:0010102	lateral root morphogenesis	26	3	0.000606037	0.0909055	TraesCS5A01G411500;TraesCS5D01G420300;TraesCS5B01G415100
TraesCS1B01G184300	GO:0001708	cell fate specification	31	3	0.00102319	0.14427	TraesCS5D01G162100;TraesCS5A01G156700;TraesCS5B01G154900
TraesCS1B01G199500	GO:0035556	intracellular signal transduction	742	13	0.00115543	0.157139	TraesCS7D01G192400;TraesCS7D01G148700;TraesCS7D01G148100;TraesCS7D01G500600;TraesCS7D01G433800;TraesCS1D01G071800;TraesCS4D01G113100;TraesCSU01G059800;TraesCS7B01G422000;TraesCS1A01G069300;TraesCS7B01G422100;TraesCS7A01G445600;TraesCS7D01G499600
TraesCS1B01G223100	GO:0044238	primary metabolic process	5792	56	0.00141564	0.186865	TraesCS7A01G204900;TraesCS6B01G080800;TraesCS5D01G420300;TraesCS6A01G333500;TraesCS4B01G227000;TraesCS3B01G597800;TraesCS4D01G230600;TraesCS4B01G074100;TraesCS6A01G370800;TraesCS4A01G402300;TraesCS6B01G068800;TraesCS4D01G191900;TraesCS5D01G399100;TraesCS7B01G420100;TraesCS1A01G145300;TraesCS1A01G069300;TraesCS1A01G233200;TraesCS7D01G163100;TraesCS2A01G589000;TraesCS3D01G475600;TraesCS5B01G209000;TraesCS2D01G564900;TraesCS5B01G265500;TraesCS5A01G411500;TraesCS7D01G499300;TraesCS3A01G528800;TraesCS7D01G369300;TraesCS1D01G071800;TraesCS5B01G169600;TraesCS6D01G064300;TraesCS3D01G480500;TraesCS5A01G172200;TraesCS4B01G139000;TraesCS4A01G240900;TraesCS4D01G072800;TraesCS5B01G415100;TraesCS4D01G301300;TraesCS3B01G597900;TraesCS5A01G352700;TraesCS2B01G594700;TraesCS7A01G482300;TraesCS7B01G420400;TraesCS1A01G214700;TraesCS1D01G103200;TraesCS7A01G276300;TraesCS1B01G352400;TraesCS3D01G534200;TraesCS2D01G220900;TraesCS3B01G277600;TraesCS2B01G341300;TraesCS2D01G409700;TraesCS7A01G207700;TraesCS2A01G134300;TraesCS6D01G064200;TraesCS5B01G255200;TraesCS2B01G075000
TraesCS1B01G263700	GO:0006869	lipid transport	257	7	0.00144488	0.18639	TraesCS5B01G475500;TraesCS5B01G531200;TraesCS5B01G475800;TraesCS6B01G287900;TraesCS4A01G194300;TraesCS1A01G175100;TraesCS4D01G119000
TraesCS1B01G273300	GO:0033036	macromolecule localization	269	7	0.00187067	0.233834	TraesCS5B01G475500;TraesCS5B01G531200;TraesCS5B01G475800;TraesCS6B01G287900;TraesCS4A01G194300;TraesCS1A01G175100;TraesCS4D01G119000
TraesCS1B01G292800	GO:0010023	proanthocyanidin biosynthetic process	11	2	0.00216127	0.263675	TraesCS4D01G298900;TraesCS5D01G041700
TraesCS1B01G294300	GO:0055114	oxidation-reduction process	6432	60	0.00218576	0.25792	TraesCS1D01G243600;TraesCS4A01G339100;TraesCS4A01G127900;TraesCSU01G141200;TraesCS4B01G298600;TraesCS2A01G399100;TraesCS4D01G117100;TraesCS2B01G491400;TraesCS4D01G102600;TraesCS3B01G440500;TraesCS4B01G305700;TraesCS2B01G284300;TraesCS7B01G202500;TraesCS6A01G279600;TraesCS6B01G354500;TraesCS7A01G008900;TraesCS5B01G565900;TraesCS2D01G396600;TraesCS4B01G358800;TraesCS2A01G468500;TraesCS6A01G180600;TraesCS2B01G098400;TraesCS4D01G265800;TraesCS2B01G311100;TraesCS6B01G074100;TraesCS2B01G143600;TraesCS4B01G176900;TraesCS2D01G183000;TraesCS6D01G127100;TraesCS2B01G491100;TraesCS4B01G189500;TraesCS3D01G143600;TraesCS2D01G335300;TraesCS5B01G476900;TraesCS5D01G045200;TraesCS3D01G160300;TraesCS6D01G193600;TraesCS7D01G368800;TraesCS4B01G081200;TraesCS5D01G110100;TraesCS7D01G328300;TraesCS5A01G282700;TraesCS2B01G425400;TraesCS5B01G548400;TraesCS1A01G076700;TraesCS5B01G028300;TraesCS3A01G417200;TraesCS3A01G141800;TraesCS7B01G349800;TraesCS2A01G060500;TraesCS5A01G029700;TraesCS5A01G002400;TraesCS1A01G281900;TraesCS2A01G013400;TraesCS4D01G190900;TraesCS2A01G468200;TraesCS3D01G381600;TraesCS7B01G130600;TraesCS2A01G579700;TraesCS3A01G226600
TraesCS1B01G303300	GO:0051716	cellular response to stimulus	1023	15	0.00282981	0.325428	TraesCS7D01G192400;TraesCS1B01G315000;TraesCS4B01G115400;TraesCS7D01G148700;TraesCS7D01G148100;TraesCS7D01G500600;TraesCS2D01G142000;TraesCS7D01G433800;TraesCS1D01G071800;TraesCS2B01G163200;TraesCS4D01G113100;TraesCS7B01G422000;TraesCS1A01G069300;TraesCS7B01G422100;TraesCS7A01G445600
TraesCS1B01G314900	GO:0016049	cell growth	217	6	0.00289467	0.324203	TraesCS4D01G082700;TraesCS4A01G231200;TraesCS1B01G273300;TraesCS2B01G201500;TraesCS2D01G092100;TraesCS6A01G379800
TraesCS1B01G315000	GO:0048527	lateral root development	46	3	0.00321892	0.354081	TraesCS5A01G411500;TraesCS5D01G420300;TraesCS5B01G415100
TraesCS1B01G318000	GO:0015772	oligosaccharide transport	14	2	0.00353079	0.377794	TraesCS2D01G505700;TraesCS2B01G533300
TraesCS1B01G319000	GO:0009698	phenylpropanoid metabolic process	157	5	0.00353085	0.370739	TraesCS4D01G298900;TraesCS4D01G190900;TraesCS6B01G294100;TraesCS4B01G189500;TraesCS5D01G041700
TraesCS1B01G334900	GO:0009664	plant-type cell wall organization	227	6	0.00360866	0.368083	TraesCS4D01G082700;TraesCS4A01G231200;TraesCS1B01G273300;TraesCS2B01G201500;TraesCS2D01G092100;TraesCS6A01G379800
TraesCS1B01G347900	GO:0009765	photosynthesis, light harvesting	100	4	0.0039973	0.39973	TraesCS6D01G088800;TraesCS6A01G094400;TraesCS7D01G199400;TraesCS1D01G374900
TraesCS1B01G352400	GO:0010876	lipid localization	313	7	0.00430896	0.422278	TraesCS5B01G475500;TraesCS5B01G531200;TraesCS5B01G475800;TraesCS6B01G287900;TraesCS4A01G194300;TraesCS1A01G175100;TraesCS4D01G119000
TraesCS1B01G354100	GO:0023052	signaling	783	12	0.00511625	0.49116	TraesCS7D01G192400;TraesCS7D01G433800;TraesCS1D01G071800;TraesCS4B01G115400;TraesCS7D01G148700;TraesCS4D01G113100;TraesCS7B01G422000;TraesCS1A01G069300;TraesCS7B01G422100;TraesCS7D01G148100;TraesCS7A01G445600;TraesCS7D01G500600
TraesCS1B01G362600	GO:0050789	regulation of biological process	1649	20	0.00538904	0.50657	TraesCS7D01G192400;TraesCS4B01G115400;TraesCS7D01G148700;TraesCS3D01G195200;TraesCS3B01G162100;TraesCS4A01G214200;TraesCS7D01G148100;TraesCS7D01G500600;TraesCS7D01G433800;TraesCS3D01G144600;TraesCS1B01G273300;TraesCS1D01G071800;TraesCS4D01G113100;TraesCS3A01G143000;TraesCS4D01G098400;TraesCS7B01G422000;TraesCS1A01G069300;TraesCS7B01G422100;TraesCS7A01G445600;TraesCS4B01G101800
TraesCS1B01G401300	GO:0009813	flavonoid biosynthetic process	57	3	0.00589153	0.542021	TraesCS6B01G294100;TraesCS5D01G041700;TraesCS3A01G226600
TraesCS1B01G456600	GO:0009145	purine nucleoside triphosphate biosynthetic process	58	3	0.00618378	0.544172	TraesCS4D01G298900;TraesCS4B01G300000;TraesCS4D01G027900
TraesCS1D01G012200	GO:0009201	ribonucleoside triphosphate biosynthetic process	58	3	0.00618378	0.55654	TraesCS4D01G298900;TraesCS4B01G300000;TraesCS4D01G027900
TraesCS1D01G020700	GO:0034975	protein folding in endoplasmic reticulum	1	1	0.00639604	0.505287	TraesCS4B01G101800
TraesCS1D01G027000	GO:0010654	apical cell fate commitment	1	1	0.00639604	0.511683	TraesCS5D01G097400
TraesCS1D01G032700	GO:0090451	cotyledon boundary formation	1	1	0.00639604	0.524475	TraesCS5D01G097400
TraesCS1D01G062200	GO:0060148	positive regulation of posttranscriptional gene silencing	1	1	0.00639604	0.530871	TraesCSU01G117200
TraesCS1D01G071800	GO:1900370	positive regulation of RNA interference	1	1	0.00639604	0.543663	TraesCSU01G117200
TraesCS1D01G094200	GO:1903705	positive regulation of production of siRNA involved in RNA interference	1	1	0.00639604	0.550059	TraesCSU01G117200
TraesCS1D01G102700	GO:0015766	disaccharide transport	19	2	0.0064961	0.493704	TraesCS2D01G505700;TraesCS2B01G533300
TraesCS1D01G103200	GO:0015770	sucrose transport	19	2	0.0064961	0.5002	TraesCS2D01G505700;TraesCS2B01G533300
TraesCS1D01G114500	GO:0009812	flavonoid metabolic process	61	3	0.00711181	0.533386	TraesCS6B01G294100;TraesCS5D01G041700;TraesCS3A01G226600
TraesCS1D01G144200	GO:0000160	phosphorelay signal transduction system	346	7	0.00732798	0.54227	TraesCS7D01G148700;TraesCSU01G059800;TraesCS7B01G422000;TraesCS7B01G422100;TraesCS7D01G148100;TraesCS7D01G500600;TraesCS7D01G499600
TraesCS1D01G149700	GO:0042493	response to drug	435	8	0.00744898	0.536327	TraesCS5B01G033600;TraesCS4A01G245400;TraesCS4D01G068800;TraesCS5A01G353300;TraesCS5B01G355700;TraesCS5D01G360400;TraesCS5A01G033400;TraesCS5D01G041700
TraesCS1D01G197300	GO:0009718	anthocyanin-containing compound biosynthetic process	21	2	0.00791068	0.545837	TraesCS6B01G294100;TraesCS3A01G226600
TraesCS1D01G206700	GO:0071368	cellular response to cytokinin stimulus	21	2	0.00791068	0.553747	TraesCS4D01G191900;TraesCS7D01G148100
TraesCS1D01G218400	GO:0009736	cytokinin-activated signaling pathway	21	2	0.00791068	0.561658	TraesCS4D01G191900;TraesCS7D01G148100
TraesCS1D01G233500	GO:0009127	purine nucleoside monophosphate biosynthetic process	65	3	0.00847104	0.576031	TraesCS4D01G298900;TraesCS4B01G300000;TraesCS4D01G027900
TraesCS1D01G243600	GO:0050832	defense response to fungus	202	5	0.0100191	0.671282	TraesCS5A01G411500;TraesCS5D01G420300;TraesCS2B01G050300;TraesCS5B01G415100;TraesCS4D01G321000
TraesCS1D01G261400	GO:0050794	regulation of cellular process	1764	20	0.0107849	0.7118	TraesCS7D01G192400;TraesCS4B01G115400;TraesCS7D01G148700;TraesCS3D01G195200;TraesCS3B01G162100;TraesCS4A01G214200;TraesCS7D01G148100;TraesCS7D01G500600;TraesCS7D01G433800;TraesCS3D01G144600;TraesCS1D01G071800;TraesCS4D01G113100;TraesCS3A01G143000;TraesCS4D01G098400;TraesCS7B01G422000;TraesCS1A01G069300;TraesCS5D01G097400;TraesCS7B01G422100;TraesCS7A01G445600;TraesCS4B01G101800
TraesCS1D01G282700	GO:0046148	pigment biosynthetic process	291	6	0.0116023	0.754149	TraesCS2A01G468500;TraesCS2A01G468200;TraesCS2B01G050300;TraesCS2B01G491400;TraesCS6B01G294100;TraesCS3A01G226600
TraesCS1D01G284000	GO:0016110	tetraterpenoid catabolic process	2	1	0.0127512	0.752323	TraesCS5A01G002400
TraesCS1D01G303900	GO:0016118	carotenoid catabolic process	2	1	0.0127512	0.765075	TraesCS5A01G002400
TraesCS1D01G343700	GO:0016124	xanthophyll catabolic process	2	1	0.0127512	0.777826	TraesCS5A01G002400
TraesCS1D01G374900	GO:0060964	regulation of gene silencing by miRNA	2	1	0.0127512	0.777826	TraesCSU01G117200
TraesCS1D01G395300	GO:0071076	RNA 3' uridylation	2	1	0.0127512	0.790577	TraesCSU01G117200
TraesCS1D01G415200	GO:1900368	regulation of RNA interference	2	1	0.0127512	0.803328	TraesCSU01G117200
TraesCS2A01G013400	GO:0090065	regulation of production of siRNA involved in RNA interference	2	1	0.0127512	0.81608	TraesCSU01G117200
TraesCS2A01G027100	GO:0046283	anthocyanin-containing compound metabolic process	27	2	0.0128925	0.747766	TraesCS6B01G294100;TraesCS3A01G226600
TraesCS2A01G041400	GO:0009156	ribonucleoside monophosphate biosynthetic process	77	3	0.0134122	0.764497	TraesCS4D01G298900;TraesCS4B01G300000;TraesCS4D01G027900
TraesCS2A01G060500	GO:0090502	RNA phosphodiester bond hydrolysis, endonucleolytic	78	3	0.0138838	0.791377	TraesCS1D01G149700;TraesCS1B01G170100;TraesCS1A01G152600
TraesCS2A01G063000	GO:0009607	response to biotic stimulus	144	4	0.0140794	0.788445	TraesCS2A01G334000;TraesCS1D01G261400;TraesCS2D01G328200;TraesCS2B01G347200
TraesCS2A01G077500	GO:0048316	seed development	395	7	0.0143636	0.789997	TraesCS4D01G298900;TraesCS1B01G273300;TraesCS5D01G162100;TraesCS5A01G156700;TraesCS5D01G097400;TraesCS4B01G101800;TraesCS5B01G154900
TraesCS2A01G095700	GO:0017144	drug metabolic process	903	12	0.0146261	0.804436	TraesCS4D01G298900;TraesCS1A01G278200;TraesCS4A01G127900;TraesCS4B01G300000;TraesCS4D01G027900;TraesCS4D01G117100;TraesCS7B01G130600;TraesCS2A01G095700;TraesCS2B01G120200;TraesCS2D01G094200;TraesCS4D01G102600;TraesCS5D01G041700
TraesCS2A01G101800	GO:0006344	maintenance of chromatin silencing	3	1	0.0190659	0.934228	TraesCS4A01G372200
TraesCS2A01G104100	GO:0032197	transposition, RNA-mediated	3	1	0.0190659	0.934228	TraesCS4A01G372200
TraesCS2A01G114900	GO:0090239	regulation of histone H4 acetylation	3	1	0.0190659	0.953294	TraesCS4A01G372200
TraesCS2A01G134300	GO:0090241	negative regulation of histone H4 acetylation	3	1	0.0190659	0.953294	TraesCS4A01G372200
TraesCS2A01G135500	GO:0045851	pH reduction	3	1	0.0190659	0.97236	TraesCS4D01G298900
TraesCS2A01G141900	GO:0051452	intracellular pH reduction	3	1	0.0190659	0.97236	TraesCS4D01G298900
TraesCS2A01G164800	GO:0007035	vacuolar acidification	3	1	0.0190659	0.991426	TraesCS4D01G298900
TraesCS2A01G194400	GO:0046247	terpene catabolic process	3	1	0.0190659	1	TraesCS5A01G002400
TraesCS2A01G202100	GO:0016121	carotene catabolic process	3	1	0.0190659	1	TraesCS5A01G002400
TraesCS2A01G229100	GO:0070920	regulation of production of small RNA involved in gene silencing by RNA	3	1	0.0190659	1	TraesCSU01G117200
TraesCS2A01G253600	GO:0003333	amino acid transmembrane transport	89	3	0.0196907	0.945152	TraesCSU01G049700;TraesCS4A01G083100;TraesCS4D01G221500
TraesCS2A01G268400	GO:0018298	protein-chromophore linkage	90	3	0.0202752	0.973212	TraesCS6D01G088800;TraesCS7D01G199400;TraesCS1D01G374900
TraesCS2A01G334000	GO:0030417	nicotianamine metabolic process	35	2	0.0211342	0.972172	TraesCS2A01G095700;TraesCS2D01G094200
TraesCS2A01G370300	GO:0072351	tricarboxylic acid biosynthetic process	35	2	0.0211342	0.993306	TraesCS2A01G095700;TraesCS2D01G094200
TraesCS2A01G370700	GO:0030418	nicotianamine biosynthetic process	35	2	0.0211342	0.993306	TraesCS2A01G095700;TraesCS2D01G094200
TraesCS2A01G378400	GO:0009987	cellular process	5436	47	0.0227555	1	TraesCS4A01G066100;TraesCS3D01G195200;TraesCS4D01G230600;TraesCS2B01G120200;TraesCS4A01G402300;TraesCS5B01G150700;TraesCS5B01G154900;TraesCS6A01G379800;TraesCS7D01G500600;TraesCS4D01G082700;TraesCS4D01G191900;TraesCS7D01G433800;TraesCS5D01G162100;TraesCS4D01G113100;TraesCS3A01G143000;TraesCS4D01G098400;TraesCS5A01G156700;TraesCS7B01G422000;TraesCS1A01G069300;TraesCS7B01G422100;TraesCS2B01G508400;TraesCS6D01G088800;TraesCS7D01G192400;TraesCS4A01G231200;TraesCS4B01G115400;TraesCS7D01G148700;TraesCS6B01G417400;TraesCS3B01G162100;TraesCS4A01G214200;TraesCS6B01G132300;TraesCS7D01G148100;TraesCS2D01G092100;TraesCS1D01G374900;TraesCS3D01G144600;TraesCS5B01G402000;TraesCS1D01G071800;TraesCS3D01G381600;TraesCS7A01G074200;TraesCS2B01G201500;TraesCS4A01G372200;TraesCS1A01G295600;TraesCS7A01G445600;TraesCS7D01G199400;TraesCS4B01G101800;TraesCS3A01G226600;TraesCS5B01G278800;TraesCS7A01G537500
TraesCS2A01G388000	GO:1903825	organic acid transmembrane transport	98	3	0.0252932	1	TraesCSU01G049700;TraesCS4A01G083100;TraesCS4D01G221500
TraesCS2A01G399100	GO:0031058	positive regulation of histone modification	4	1	0.0253402	1	TraesCS4A01G372200
TraesCS2A01G415300	GO:0016115	terpenoid catabolic process	4	1	0.0253402	1	TraesCS5A01G002400
TraesCS2A01G468200	GO:0008300	isoprenoid catabolic process	4	1	0.0253402	1	TraesCS5A01G002400
TraesCS2A01G468500	GO:0015942	formate metabolic process	4	1	0.0253402	1	TraesCS7B01G130600
TraesCS2A01G579700	GO:0042183	formate catabolic process	4	1	0.0253402	1	TraesCS7B01G130600
TraesCS2A01G589000	GO:0060147	regulation of posttranscriptional gene silencing	4	1	0.0253402	1	TraesCSU01G117200
TraesCS2B01G050300	GO:0060966	regulation of gene silencing by RNA	4	1	0.0253402	1	TraesCSU01G117200
TraesCS2B01G075000	GO:0051254	positive regulation of RNA metabolic process	4	1	0.0253402	1	TraesCSU01G117200
TraesCS2B01G075800	GO:0007165	signal transduction	1452	16	0.0264955	1	TraesCS7D01G192400;TraesCS4B01G115400;TraesCS7D01G148700;TraesCS7D01G148100;TraesCS7D01G500600;TraesCS4D01G191900;TraesCS7D01G433800;TraesCS1D01G071800;TraesCS5B01G476900;TraesCS4D01G113100;TraesCSU01G059800;TraesCS7B01G422000;TraesCS1A01G069300;TraesCS7B01G422100;TraesCS7A01G445600;TraesCS7D01G499600
TraesCS2B01G095800	GO:0009620	response to fungus	260	5	0.0266311	1	TraesCS5A01G411500;TraesCS5D01G420300;TraesCS2B01G050300;TraesCS5B01G415100;TraesCS4D01G321000
TraesCS2B01G098400	GO:0010468	regulation of gene expression	4821	42	0.0272949	1	TraesCS5B01G308800;TraesCS7D01G248500;TraesCS1A01G304400;TraesCS3B01G331200;TraesCS5D01G315400;TraesCS6D01G085000;TraesCS1B01G347900;TraesCS4A01G404700;TraesCS5B01G154900;TraesCS6A01G097500;TraesCS4B01G320400;TraesCS5D01G162100;TraesCSU01G183700;TraesCS3A01G527300;TraesCS7A01G475400;TraesCS1B01G314900;TraesCS5A01G156700;TraesCS2B01G284300;TraesCS5D01G097400;TraesCS3D01G296500;TraesCS1D01G197300;TraesCS3D01G515900;TraesCS5B01G330300;TraesCS1D01G303900;TraesCSU01G117200;TraesCS1B01G178000;TraesCS7B01G129700;TraesCS3A01G292400;TraesCS7A01G377400;TraesCS3A01G251200;TraesCS7B01G277800;TraesCS7D01G148100;TraesCS6B01G341900;TraesCS2A01G415300;TraesCS2B01G434300;TraesCS2B01G589200;TraesCS7A01G214700;TraesCS7D01G372700;TraesCS1B01G273300;TraesCS3D01G532800;TraesCS5A01G308400;TraesCS4A01G372200
TraesCS2B01G110300	GO:0042440	pigment metabolic process	363	6	0.0303425	1	TraesCS2A01G468500;TraesCS2A01G468200;TraesCS2B01G050300;TraesCS2B01G491400;TraesCS6B01G294100;TraesCS3A01G226600
TraesCS2B01G118700	GO:0090501	RNA phosphodiester bond hydrolysis	106	3	0.0309167	1	TraesCS1D01G149700;TraesCS1B01G170100;TraesCS1A01G152600
TraesCS2B01G120200	GO:0031062	positive regulation of histone methylation	5	1	0.0315745	1	TraesCS4A01G372200
TraesCS2B01G134100	GO:0051574	positive regulation of histone H3-K9 methylation	5	1	0.0315745	1	TraesCS4A01G372200
TraesCS2B01G143600	GO:0051453	regulation of intracellular pH	5	1	0.0315745	1	TraesCS4D01G298900
TraesCS2B01G163200	GO:0010115	regulation of abscisic acid biosynthetic process	5	1	0.0315745	1	TraesCS5B01G476900
TraesCS2B01G201500	GO:0009942	longitudinal axis specification	5	1	0.0315745	1	TraesCS5D01G097400
TraesCS2B01G229200	GO:0010154	fruit development	368	6	0.0321136	1	TraesCS4D01G298900;TraesCS1B01G273300;TraesCS5D01G162100;TraesCS5A01G156700;TraesCS4B01G101800;TraesCS5B01G154900
TraesCS2B01G284300	GO:0009205	purine ribonucleoside triphosphate metabolic process	109	3	0.0331806	1	TraesCS4D01G298900;TraesCS4B01G300000;TraesCS4D01G027900
TraesCS2B01G299200	GO:0050896	response to stimulus	3546	32	0.0334955	1	TraesCS4A01G066100;TraesCS4A01G127900;TraesCS4B01G176900;TraesCS4D01G117100;TraesCS6D01G127100;TraesCS1B01G347900;TraesCS4D01G102600;TraesCS7D01G500600;TraesCS4D01G191900;TraesCS7D01G433800;TraesCS5B01G476900;TraesCS4D01G113100;TraesCS2D01G328200;TraesCS7B01G422000;TraesCS1A01G069300;TraesCS7B01G422100;TraesCS5D01G110100;TraesCS7D01G192400;TraesCS4B01G115400;TraesCS7D01G148700;TraesCS1D01G261400;TraesCS4D01G321000;TraesCS3A01G292400;TraesCS7D01G148100;TraesCS3A01G141800;TraesCS2B01G347200;TraesCS1D01G071800;TraesCS5B01G471200;TraesCS2A01G334000;TraesCS2B01G050300;TraesCS2B01G098400;TraesCS7A01G445600
TraesCS2B01G311100	GO:0009167	purine ribonucleoside monophosphate metabolic process	113	3	0.0363296	1	TraesCS4D01G298900;TraesCS4B01G300000;TraesCS4D01G027900
TraesCS2B01G340600	GO:0080154	regulation of fertilization	6	1	0.037769	1	TraesCS1B01G273300
TraesCS2B01G341300	GO:0080155	regulation of double fertilization forming a zygote and endosperm	6	1	0.037769	1	TraesCS1B01G273300
TraesCS2B01G347200	GO:0009439	cyanate metabolic process	6	1	0.037769	1	TraesCS4A01G007600
TraesCS2B01G367200	GO:0000578	embryonic axis specification	6	1	0.037769	1	TraesCS5D01G097400
TraesCS2B01G394600	GO:0010224	response to UV-B	48	2	0.0379533	1	TraesCS6B01G294100;TraesCS3A01G226600
TraesCS2B01G395400	GO:1905039	carboxylic acid transmembrane transport	115	3	0.0379596	1	TraesCSU01G049700;TraesCS4A01G083100;TraesCS4D01G221500
TraesCS2B01G414400	GO:0019725	cellular homeostasis	489	7	0.0393191	1	TraesCS3D01G144600;TraesCS3A01G143000;TraesCS3B01G162100;TraesCS4D01G098400;TraesCS4A01G214200;TraesCS3D01G475600;TraesCS4B01G101800
TraesCS2B01G425400	GO:2000112	regulation of cellular macromolecule biosynthetic process	4826	41	0.0404746	1	TraesCS5B01G308800;TraesCS7D01G248500;TraesCS1A01G304400;TraesCS3B01G331200;TraesCS5D01G315400;TraesCS6D01G085000;TraesCS1B01G347900;TraesCS4A01G404700;TraesCS5B01G154900;TraesCS6A01G097500;TraesCS4B01G320400;TraesCS5D01G162100;TraesCSU01G183700;TraesCS3A01G527300;TraesCS7A01G475400;TraesCS1B01G314900;TraesCS5A01G156700;TraesCS2B01G284300;TraesCS5D01G097400;TraesCS3D01G296500;TraesCS1D01G197300;TraesCS3D01G515900;TraesCS5B01G330300;TraesCS1D01G303900;TraesCS1B01G178000;TraesCS7B01G129700;TraesCS3A01G292400;TraesCS7A01G377400;TraesCS3A01G251200;TraesCS7B01G277800;TraesCS7D01G148100;TraesCS6B01G341900;TraesCS2A01G415300;TraesCS2B01G434300;TraesCS2B01G589200;TraesCS7A01G214700;TraesCS7D01G372700;TraesCS1B01G273300;TraesCS7A01G074200;TraesCS3D01G532800;TraesCS5A01G308400
TraesCS2B01G434300	GO:2001141	regulation of RNA biosynthetic process	4285	37	0.0410431	1	TraesCS5B01G308800;TraesCS7D01G248500;TraesCS1A01G304400;TraesCS3B01G331200;TraesCS5D01G315400;TraesCS6D01G085000;TraesCS1B01G347900;TraesCS4A01G404700;TraesCS5B01G154900;TraesCS6A01G097500;TraesCS4B01G320400;TraesCS5D01G162100;TraesCSU01G183700;TraesCS3A01G527300;TraesCS7A01G475400;TraesCS1B01G314900;TraesCS5A01G156700;TraesCS5D01G097400;TraesCS3D01G296500;TraesCS1D01G197300;TraesCS5B01G330300;TraesCS1D01G303900;TraesCS1B01G178000;TraesCS3A01G292400;TraesCS7A01G377400;TraesCS3A01G251200;TraesCS7B01G277800;TraesCS7D01G148100;TraesCS6B01G341900;TraesCS2A01G415300;TraesCS2B01G434300;TraesCS2B01G589200;TraesCS7A01G214700;TraesCS7D01G372700;TraesCS1B01G273300;TraesCS3D01G532800;TraesCS5A01G308400
TraesCS2B01G438200	GO:0048646	anatomical structure formation involved in morphogenesis	119	3	0.0413298	1	TraesCS5A01G411500;TraesCS5D01G420300;TraesCS5B01G415100
TraesCS2B01G456900	GO:1903506	regulation of nucleic acid-templated transcription	4567	39	0.0421318	1	TraesCS5B01G308800;TraesCS7D01G248500;TraesCS1A01G304400;TraesCS3B01G331200;TraesCS5D01G315400;TraesCS6D01G085000;TraesCS1B01G347900;TraesCS4A01G404700;TraesCS5B01G154900;TraesCS6A01G097500;TraesCS4B01G320400;TraesCS5D01G162100;TraesCSU01G183700;TraesCS3A01G527300;TraesCS7A01G475400;TraesCS1B01G314900;TraesCS5A01G156700;TraesCS2B01G284300;TraesCS5D01G097400;TraesCS3D01G296500;TraesCS1D01G197300;TraesCS5B01G330300;TraesCS1D01G303900;TraesCS1B01G178000;TraesCS7B01G129700;TraesCS3A01G292400;TraesCS7A01G377400;TraesCS3A01G251200;TraesCS7B01G277800;TraesCS7D01G148100;TraesCS6B01G341900;TraesCS2A01G415300;TraesCS2B01G434300;TraesCS2B01G589200;TraesCS7A01G214700;TraesCS7D01G372700;TraesCS1B01G273300;TraesCS3D01G532800;TraesCS5A01G308400
TraesCS2B01G458600	GO:0031326	regulation of cellular biosynthetic process	4442	38	0.0434999	1	TraesCS5B01G308800;TraesCS7D01G248500;TraesCS1A01G304400;TraesCS3B01G331200;TraesCS5D01G315400;TraesCS6D01G085000;TraesCS1B01G347900;TraesCS4A01G404700;TraesCS5B01G154900;TraesCS6A01G097500;TraesCS4B01G320400;TraesCS5B01G476900;TraesCS5D01G162100;TraesCSU01G183700;TraesCS3A01G527300;TraesCS7A01G475400;TraesCS1B01G314900;TraesCS5A01G156700;TraesCS5D01G097400;TraesCS3D01G296500;TraesCS1D01G197300;TraesCS5B01G330300;TraesCS1D01G303900;TraesCS1B01G178000;TraesCS3A01G292400;TraesCS7A01G377400;TraesCS3A01G251200;TraesCS7B01G277800;TraesCS7D01G148100;TraesCS6B01G341900;TraesCS2A01G415300;TraesCS2B01G434300;TraesCS2B01G589200;TraesCS7A01G214700;TraesCS7D01G372700;TraesCS1B01G273300;TraesCS3D01G532800;TraesCS5A01G308400
TraesCS2B01G474200	GO:0051570	regulation of histone H3-K9 methylation	7	1	0.0439239	1	TraesCS4A01G372200
TraesCS2B01G484400	GO:0031057	negative regulation of histone modification	7	1	0.0439239	1	TraesCS4A01G372200
TraesCS2B01G491100	GO:2000757	negative regulation of peptidyl-lysine acetylation	7	1	0.0439239	1	TraesCS4A01G372200
TraesCS2B01G491400	GO:0035067	negative regulation of histone acetylation	7	1	0.0439239	1	TraesCS4A01G372200
TraesCS2B01G504500	GO:0006355	regulation of transcription, DNA-templated	4615	39	0.0479497	1	TraesCS5B01G308800;TraesCS7D01G248500;TraesCS1A01G304400;TraesCS3B01G331200;TraesCS5D01G315400;TraesCS6D01G085000;TraesCS1B01G347900;TraesCS4A01G404700;TraesCS5B01G154900;TraesCS6A01G097500;TraesCS4B01G320400;TraesCS5D01G162100;TraesCSU01G183700;TraesCS3A01G527300;TraesCS7A01G475400;TraesCS1B01G314900;TraesCS5A01G156700;TraesCS2B01G284300;TraesCS5D01G097400;TraesCS3D01G296500;TraesCS1D01G197300;TraesCS5B01G330300;TraesCS1D01G303900;TraesCS1B01G178000;TraesCS7B01G129700;TraesCS3A01G292400;TraesCS7A01G377400;TraesCS3A01G251200;TraesCS7B01G277800;TraesCS7D01G148100;TraesCS6B01G341900;TraesCS2A01G415300;TraesCS2B01G434300;TraesCS2B01G589200;TraesCS7A01G214700;TraesCS7D01G372700;TraesCS1B01G273300;TraesCS3D01G532800;TraesCS5A01G308400
TraesCS2B01G508400	GO:0044703	multi-organism reproductive process	127	3	0.0485047	1	TraesCS3A01G479900;TraesCS6A01G249300;TraesCS3B01G524500
TraesCS2B01G529400	GO:0060255	regulation of macromolecule metabolic process	4490	38	0.0495513	1	TraesCS5B01G308800;TraesCS7D01G248500;TraesCS1A01G304400;TraesCS3B01G331200;TraesCS5D01G315400;TraesCS6D01G085000;TraesCS1B01G347900;TraesCS4A01G404700;TraesCS5B01G154900;TraesCS6A01G097500;TraesCS4B01G320400;TraesCS5D01G162100;TraesCSU01G183700;TraesCS3A01G527300;TraesCS7A01G475400;TraesCS1B01G314900;TraesCS5A01G156700;TraesCS5D01G097400;TraesCS3D01G296500;TraesCS1D01G197300;TraesCS5B01G330300;TraesCS1D01G303900;TraesCS1B01G178000;TraesCS3A01G292400;TraesCS7A01G377400;TraesCS3A01G251200;TraesCS7B01G277800;TraesCS7D01G148100;TraesCS6B01G341900;TraesCS2A01G415300;TraesCS2B01G434300;TraesCS2B01G589200;TraesCS7A01G214700;TraesCS7D01G372700;TraesCS1B01G273300;TraesCS3D01G532800;TraesCS5A01G308400;TraesCS4A01G372200
TraesCS2B01G533300
TraesCS2B01G537400
TraesCS2B01G578600
TraesCS2B01G588000
TraesCS2B01G589200
TraesCS2B01G594700
TraesCS2B01G594800
TraesCS2D01G034500
TraesCS2D01G074700
TraesCS2D01G092100
TraesCS2D01G094200
TraesCS2D01G103800
TraesCS2D01G142000
TraesCS2D01G145400
TraesCS2D01G166100
TraesCS2D01G172900
TraesCS2D01G183000
TraesCS2D01G184400
TraesCS2D01G206000
TraesCS2D01G208800
TraesCS2D01G210700
TraesCS2D01G220900
TraesCS2D01G320600
TraesCS2D01G328200
TraesCS2D01G335300
TraesCS2D01G373700
TraesCS2D01G374000
TraesCS2D01G396000
TraesCS2D01G396600
TraesCS2D01G409700
TraesCS2D01G414900
TraesCS2D01G430100
TraesCS2D01G433600
TraesCS2D01G452500
TraesCS2D01G459000
TraesCS2D01G478900
TraesCS2D01G505700
TraesCS2D01G510800
TraesCS2D01G564900
TraesCS3A01G108600
TraesCS3A01G115000
TraesCS3A01G141800
TraesCS3A01G143000
TraesCS3A01G167100
TraesCS3A01G168100
TraesCS3A01G182400
TraesCS3A01G226600
TraesCS3A01G234500
TraesCS3A01G242700
TraesCS3A01G251200
TraesCS3A01G285200
TraesCS3A01G292400
TraesCS3A01G304500
TraesCS3A01G305000
TraesCS3A01G316300
TraesCS3A01G385500
TraesCS3A01G417200
TraesCS3A01G425700
TraesCS3A01G426100
TraesCS3A01G458400
TraesCS3A01G479900
TraesCS3A01G515900
TraesCS3A01G527300
TraesCS3A01G528800
TraesCS3A01G529000
TraesCS3A01G534300
TraesCS3B01G034600
TraesCS3B01G039500
TraesCS3B01G091800
TraesCS3B01G131300
TraesCS3B01G162100
TraesCS3B01G212400
TraesCS3B01G257900
TraesCS3B01G277600
TraesCS3B01G280700
TraesCS3B01G317000
TraesCS3B01G319100
TraesCS3B01G331200
TraesCS3B01G390200
TraesCS3B01G400000
TraesCS3B01G400400
TraesCS3B01G402800
TraesCS3B01G417500
TraesCS3B01G440500
TraesCS3B01G447300
TraesCS3B01G471500
TraesCS3B01G498700
TraesCS3B01G502400
TraesCS3B01G524500
TraesCS3B01G555600
TraesCS3B01G569900
TraesCS3B01G583500
TraesCS3B01G597800
TraesCS3B01G597900
TraesCS3B01G611300
TraesCS3D01G031300
TraesCS3D01G032600
TraesCS3D01G143600
TraesCS3D01G144600
TraesCS3D01G160300
TraesCS3D01G195200
TraesCS3D01G235200
TraesCS3D01G251600
TraesCS3D01G283300
TraesCS3D01G285100
TraesCS3D01G296500
TraesCS3D01G315000
TraesCS3D01G342400
TraesCS3D01G350500
TraesCS3D01G361300
TraesCS3D01G363700
TraesCS3D01G378300
TraesCS3D01G381500
TraesCS3D01G381600
TraesCS3D01G423700
TraesCS3D01G429700
TraesCS3D01G443600
TraesCS3D01G452800
TraesCS3D01G464400
TraesCS3D01G475600
TraesCS3D01G480500
TraesCS3D01G502000
TraesCS3D01G515900
TraesCS3D01G520100
TraesCS3D01G523400
TraesCS3D01G532800
TraesCS3D01G534200
TraesCS3D01G534300
TraesCS3D01G539700
TraesCS4A01G007600
TraesCS4A01G010500
TraesCS4A01G020100
TraesCS4A01G027200
TraesCS4A01G040300
TraesCS4A01G066100
TraesCS4A01G083100
TraesCS4A01G101700
TraesCS4A01G103400
TraesCS4A01G109700
TraesCS4A01G112600
TraesCS4A01G127900
TraesCS4A01G132800
TraesCS4A01G194300
TraesCS4A01G214200
TraesCS4A01G231200
TraesCS4A01G240900
TraesCS4A01G245400
TraesCS4A01G263300
TraesCS4A01G287900
TraesCS4A01G288000
TraesCS4A01G339100
TraesCS4A01G361600
TraesCS4A01G372200
TraesCS4A01G372700
TraesCS4A01G394100
TraesCS4A01G402000
TraesCS4A01G402300
TraesCS4A01G404700
TraesCS4A01G442300
TraesCS4A01G443900
TraesCS4A01G444000
TraesCS4B01G032300
TraesCS4B01G052900
TraesCS4B01G074100
TraesCS4B01G081200
TraesCS4B01G094600
TraesCS4B01G101800
TraesCS4B01G115400
TraesCS4B01G139000
TraesCS4B01G171900
TraesCS4B01G176900
TraesCS4B01G189500
TraesCS4B01G191500
TraesCS4B01G200600
TraesCS4B01G203700
TraesCS4B01G227000
TraesCS4B01G246900
TraesCS4B01G261300
TraesCS4B01G266100
TraesCS4B01G276000
TraesCS4B01G298600
TraesCS4B01G300000
TraesCS4B01G302800
TraesCS4B01G304500
TraesCS4B01G305700
TraesCS4B01G320400
TraesCS4B01G329800
TraesCS4B01G331700
TraesCS4B01G358800
TraesCS4B01G371200
TraesCS4D01G004100
TraesCS4D01G027900
TraesCS4D01G032500
TraesCS4D01G051600
TraesCS4D01G053100
TraesCS4D01G068800
TraesCS4D01G072800
TraesCS4D01G082700
TraesCS4D01G098400
TraesCS4D01G102600
TraesCS4D01G113100
TraesCS4D01G117100
TraesCS4D01G119000
TraesCS4D01G190900
TraesCS4D01G191900
TraesCS4D01G195200
TraesCS4D01G201700
TraesCS4D01G221500
TraesCS4D01G228800
TraesCS4D01G230600
TraesCS4D01G265800
TraesCS4D01G298900
TraesCS4D01G301300
TraesCS4D01G313000
TraesCS4D01G321000
TraesCS4D01G323800
TraesCS4D01G323900
TraesCS4D01G329000
TraesCS4D01G338800
TraesCS5A01G002400
TraesCS5A01G018600
TraesCS5A01G018800
TraesCS5A01G027900
TraesCS5A01G029700
TraesCS5A01G033400
TraesCS5A01G085000
TraesCS5A01G086000
TraesCS5A01G150700
TraesCS5A01G153200
TraesCS5A01G156700
TraesCS5A01G172200
TraesCS5A01G273300
TraesCS5A01G282700
TraesCS5A01G302600
TraesCS5A01G308400
TraesCS5A01G335900
TraesCS5A01G352100
TraesCS5A01G352700
TraesCS5A01G353300
TraesCS5A01G387400
TraesCS5A01G407200
TraesCS5A01G411500
TraesCS5A01G465100
TraesCS5A01G499100
TraesCS5A01G499200
TraesCS5A01G503100
TraesCS5A01G554300
TraesCS5B01G006300
TraesCS5B01G028300
TraesCS5B01G033600
TraesCS5B01G034700
TraesCS5B01G035800
TraesCS5B01G039100
TraesCS5B01G062400
TraesCS5B01G062800
TraesCS5B01G149300
TraesCS5B01G150700
TraesCS5B01G154900
TraesCS5B01G169600
TraesCS5B01G182100
TraesCS5B01G209000
TraesCS5B01G219500
TraesCS5B01G243400
TraesCS5B01G245100
TraesCS5B01G255200
TraesCS5B01G265500
TraesCS5B01G276600
TraesCS5B01G278800
TraesCS5B01G308800
TraesCS5B01G330300
TraesCS5B01G355700
TraesCS5B01G402000
TraesCS5B01G415100
TraesCS5B01G471200
TraesCS5B01G475500
TraesCS5B01G475800
TraesCS5B01G476100
TraesCS5B01G476900
TraesCS5B01G480000
TraesCS5B01G511300
TraesCS5B01G531200
TraesCS5B01G548400
TraesCS5B01G553100
TraesCS5B01G565900
TraesCS5D01G013200
TraesCS5D01G025700
TraesCS5D01G041700
TraesCS5D01G045200
TraesCS5D01G097400
TraesCS5D01G103200
TraesCS5D01G110100
TraesCS5D01G128200
TraesCS5D01G155800
TraesCS5D01G162100
TraesCS5D01G228400
TraesCS5D01G254300
TraesCS5D01G309300
TraesCS5D01G315400
TraesCS5D01G359600
TraesCS5D01G360400
TraesCS5D01G399100
TraesCS5D01G417100
TraesCS5D01G420300
TraesCS5D01G477700
TraesCS5D01G500000
TraesCS5D01G540100
TraesCS5D01G540200
TraesCS6A01G002300
TraesCS6A01G016900
TraesCS6A01G027100
TraesCS6A01G046700
TraesCS6A01G057000
TraesCS6A01G076600
TraesCS6A01G077400
TraesCS6A01G094400
TraesCS6A01G097500
TraesCS6A01G103600
TraesCS6A01G166200
TraesCS6A01G180600
TraesCS6A01G216700
TraesCS6A01G240200
TraesCS6A01G249300
TraesCS6A01G266700
TraesCS6A01G279600
TraesCS6A01G304300
TraesCS6A01G309700
TraesCS6A01G333500
TraesCS6A01G370800
TraesCS6A01G379800
TraesCS6A01G380000
TraesCS6A01G387800
TraesCS6A01G387900
TraesCS6B01G015400
TraesCS6B01G033100
TraesCS6B01G038300
TraesCS6B01G054500
TraesCS6B01G057800
TraesCS6B01G058300
TraesCS6B01G061000
TraesCS6B01G068000
TraesCS6B01G068800
TraesCS6B01G069000
TraesCS6B01G074100
TraesCS6B01G080800
TraesCS6B01G102500
TraesCS6B01G102700
TraesCS6B01G128900
TraesCS6B01G132300
TraesCS6B01G151200
TraesCS6B01G171800
TraesCS6B01G272400
TraesCS6B01G283100
TraesCS6B01G284400
TraesCS6B01G284800
TraesCS6B01G287900
TraesCS6B01G294100
TraesCS6B01G302800
TraesCS6B01G339500
TraesCS6B01G340500
TraesCS6B01G341900
TraesCS6B01G354500
TraesCS6B01G389400
TraesCS6B01G396500
TraesCS6B01G417400
TraesCS6D01G002600
TraesCS6D01G012000
TraesCS6D01G049100
TraesCS6D01G058100
TraesCS6D01G061200
TraesCS6D01G064200
TraesCS6D01G064300
TraesCS6D01G068100
TraesCS6D01G072700
TraesCS6D01G085000
TraesCS6D01G088800
TraesCS6D01G091400
TraesCS6D01G092200
TraesCS6D01G112200
TraesCS6D01G127000
TraesCS6D01G127100
TraesCS6D01G129500
TraesCS6D01G131000
TraesCS6D01G144600
TraesCS6D01G188000
TraesCS6D01G193600
TraesCS6D01G230500
TraesCS6D01G255700
TraesCS6D01G289100
TraesCS6D01G300900
TraesCS6D01G325200
TraesCS6D01G385300
TraesCS7A01G003800
TraesCS7A01G008900
TraesCS7A01G055800
TraesCS7A01G070100
TraesCS7A01G074200
TraesCS7A01G075300
TraesCS7A01G100500
TraesCS7A01G122700
TraesCS7A01G125100
TraesCS7A01G157400
TraesCS7A01G169100
TraesCS7A01G204900
TraesCS7A01G207700
TraesCS7A01G213800
TraesCS7A01G214700
TraesCS7A01G221300
TraesCS7A01G232900
TraesCS7A01G249900
TraesCS7A01G259000
TraesCS7A01G261100
TraesCS7A01G276300
TraesCS7A01G307100
TraesCS7A01G377400
TraesCS7A01G420000
TraesCS7A01G442500
TraesCS7A01G443000
TraesCS7A01G445600
TraesCS7A01G447300
TraesCS7A01G460900
TraesCS7A01G465400
TraesCS7A01G475400
TraesCS7A01G482300
TraesCS7A01G494200
TraesCS7A01G537500
TraesCS7B01G052200
TraesCS7B01G060200
TraesCS7B01G073900
TraesCS7B01G119800
TraesCS7B01G128200
TraesCS7B01G129700
TraesCS7B01G130600
TraesCS7B01G160000
TraesCS7B01G174400
TraesCS7B01G202500
TraesCS7B01G265100
TraesCS7B01G276700
TraesCS7B01G277800
TraesCS7B01G296900
TraesCS7B01G312300
TraesCS7B01G349800
TraesCS7B01G368100
TraesCS7B01G374300
TraesCS7B01G376500
TraesCS7B01G408200
TraesCS7B01G420100
TraesCS7B01G420400
TraesCS7B01G422000
TraesCS7B01G422100
TraesCS7B01G474500
TraesCS7D01G086200
TraesCS7D01G094800
TraesCS7D01G113500
TraesCS7D01G148100
TraesCS7D01G148700
TraesCS7D01G163100
TraesCS7D01G183700
TraesCS7D01G192400
TraesCS7D01G192500
TraesCS7D01G199400
TraesCS7D01G236300
TraesCS7D01G246800
TraesCS7D01G247100
TraesCS7D01G248500
TraesCS7D01G263100
TraesCS7D01G324200
TraesCS7D01G328300
TraesCS7D01G354400
TraesCS7D01G368800
TraesCS7D01G369300
TraesCS7D01G371600
TraesCS7D01G372700
TraesCS7D01G390400
TraesCS7D01G433800
TraesCS7D01G457700
TraesCS7D01G460300
TraesCS7D01G488300
TraesCS7D01G499300
TraesCS7D01G499600
TraesCS7D01G500600
TraesCS7D01G509700
TraesCS7D01G536500
TraesCS7D01G545000
TraesCSU01G015200
TraesCSU01G025900
TraesCSU01G049700
TraesCSU01G059800
TraesCSU01G083100
TraesCSU01G105200
TraesCSU01G117200
TraesCSU01G141200
TraesCSU01G165100
TraesCSU01G183700

### Sheet: FU15
Fg_up & F100
Gene list (162 genes)	Gene Count:	131
TraesCS1A01G073300	Background Gene Count:	77079
TraesCS1A01G166100	Ontology:	G:\Software\GOAnalyzer\Deployment\Data\gofiles\gene_ontology_edit.obo
TraesCS1A01G166200	Annotation:	G:\Software\GOAnalyzer\Deployment\Data\gofiles\\gene_association.UserDefined
TraesCS1A01G186400	Hierarchy:	biological_process
TraesCS1A01G265600	Correction:	Benjamini FDR
TraesCS1A01G362900	Max Path Length From Leaf:	3
TraesCS1A01G364000	Min Path Length From Root:	N/A
TraesCS1A01G374400
TraesCS1A01G395100	GO ID	Description	Total Genes	Matched Gene Counts	P-Value	Corrected P-Value	Matched Genes
TraesCS1B01G037000	GO:0009607	response to biotic stimulus	144	8	1.73702e-10	7.84265e-07	TraesCS5B01G097600;TraesCS2A01G477000;TraesCS2A01G476800;TraesCS2A01G476700;TraesCS2A01G476500;TraesCS2B01G500100;TraesCS2B01G500200;TraesCS2B01G500300
TraesCS1B01G080400	GO:0008150	biological_process	19286	59	5.02526e-07	0.0011342	TraesCS7A01G187000;TraesCS2A01G477000;TraesCS5A01G502200;TraesCS7D01G199900;TraesCS1D01G004500;TraesCS7B01G253600;TraesCS5D01G293700;TraesCS2B01G554900;TraesCS7A01G114100;TraesCS3D01G084600;TraesCS5A01G213600;TraesCS2B01G500200;TraesCS5A01G303400;TraesCS5D01G150500;TraesCS1A01G395100;TraesCS5A01G393900;TraesCS4A01G017400;TraesCS2A01G476800;TraesCS5B01G303800;TraesCS1D01G162000;TraesCS7B01G273600;TraesCS7A01G115400;TraesCS5D01G218400;TraesCS3D01G061900;TraesCSU01G048500;TraesCS5A01G318000;TraesCS1D01G007100;TraesCS1B01G091900;TraesCS3A01G180000;TraesCS5B01G475000;TraesCS4A01G485000;TraesCS1B01G423200;TraesCS2B01G418500;TraesCS3A01G401900;TraesCS1D01G403300;TraesCS3A01G237800;TraesCS3D01G061500;TraesCS1B01G080400;TraesCS5B01G097600;TraesCS6A01G178500;TraesCS7D01G173300;TraesCS6B01G383200;TraesCS2B01G500100;TraesCS1B01G182000;TraesCS2B01G500300;TraesCS3A01G402000;TraesCS7D01G224000;TraesCS4A01G311000;TraesCS1B01G107400;TraesCS3A01G062200;TraesCS2A01G476700;TraesCS2A01G476500;TraesCS2D01G021600;TraesCS4B01G356800;TraesCSU01G048600;TraesCS1A01G362900;TraesCS4D01G311500;TraesCS7A01G277500;TraesCS1A01G364000
TraesCS1B01G091900	GO:0008152	metabolic process	17150	53	2.20014e-06	0.00331121	TraesCS7A01G187000;TraesCS5A01G502200;TraesCS7D01G199900;TraesCS1D01G004500;TraesCS7B01G253600;TraesCS5D01G293700;TraesCS2B01G554900;TraesCS7A01G114100;TraesCS1D01G283900;TraesCS3D01G084600;TraesCS3D01G015900;TraesCS5A01G213600;TraesCS5A01G303400;TraesCS1A01G395100;TraesCS5A01G393900;TraesCS4A01G017400;TraesCS2B01G318600;TraesCS5B01G303800;TraesCS1D01G162000;TraesCS7B01G273600;TraesCS7B01G493700;TraesCS5D01G408200;TraesCS5D01G218400;TraesCS3D01G061900;TraesCSU01G048500;TraesCS5A01G318000;TraesCS1D01G007100;TraesCS1B01G091900;TraesCS3A01G180000;TraesCS5B01G475000;TraesCS4A01G485000;TraesCS1B01G423200;TraesCS2B01G418500;TraesCS3A01G401900;TraesCS1D01G403300;TraesCS3A01G237800;TraesCS3D01G061500;TraesCS1B01G080400;TraesCS2B01G369000;TraesCS6A01G178500;TraesCS7D01G173300;TraesCS1B01G182000;TraesCS3A01G402000;TraesCS7B01G286100;TraesCS7D01G224000;TraesCS4A01G311000;TraesCS1B01G107400;TraesCS3A01G062200;TraesCS2D01G021600;TraesCS4B01G356800;TraesCSU01G048600;TraesCS4D01G311500;TraesCS7A01G277500
TraesCS1B01G107400	GO:0055114	oxidation-reduction process	6432	27	9.68556e-06	0.0109253	TraesCS7A01G187000;TraesCS1B01G423200;TraesCS2B01G418500;TraesCS7D01G199900;TraesCS1D01G004500;TraesCS3A01G401900;TraesCS1D01G403300;TraesCS3D01G061500;TraesCS7A01G114100;TraesCS3D01G084600;TraesCS5A01G213600;TraesCS5A01G303400;TraesCS1A01G395100;TraesCS3A01G402000;TraesCS4A01G311000;TraesCS3A01G062200;TraesCS5B01G303800;TraesCS7B01G273600;TraesCS2D01G021600;TraesCS5D01G218400;TraesCS3D01G061900;TraesCSU01G048500;TraesCSU01G048600;TraesCS5A01G318000;TraesCS1D01G007100;TraesCS3A01G180000;TraesCS7A01G277500
TraesCS1B01G182000	GO:0006950	response to stress	3456	17	8.30524e-05	0.0749963	TraesCS2B01G451700;TraesCS2A01G477000;TraesCS3D01G094200;TraesCS2A01G476800;TraesCS2A01G476700;TraesCS2A01G476500;TraesCS5D01G218400;TraesCS5B01G097600;TraesCS7A01G209800;TraesCS5A01G213600;TraesCS6B01G383200;TraesCS7D01G211700;TraesCS3A01G180000;TraesCS2B01G500100;TraesCS2B01G500200;TraesCS1A01G364000;TraesCS2B01G500300
TraesCS1B01G352000	GO:0000305	response to oxygen radical	15	2	0.000296647	0.191337	TraesCS5D01G218400;TraesCS5A01G213600
TraesCS1B01G423200	GO:0015865	purine nucleotide transport	15	2	0.000296647	0.223078	TraesCS7A01G209800;TraesCS7D01G211700
TraesCS1B01G466200	GO:0006026	aminoglycan catabolic process	84	3	0.000413352	0.15542	TraesCS5D01G408200;TraesCS2B01G369000;TraesCS7B01G493700
TraesCS1D01G004500	GO:0006030	chitin metabolic process	84	3	0.000413352	0.169474	TraesCS5D01G408200;TraesCS2B01G369000;TraesCS7B01G493700
TraesCS1D01G007100	GO:0046348	amino sugar catabolic process	84	3	0.000413352	0.186422	TraesCS5D01G408200;TraesCS2B01G369000;TraesCS7B01G493700
TraesCS1D01G076200	GO:1901072	glucosamine-containing compound catabolic process	84	3	0.000413352	0.207089	TraesCS5D01G408200;TraesCS2B01G369000;TraesCS7B01G493700
TraesCS1D01G162000	GO:0006032	chitin catabolic process	84	3	0.000413352	0.23313	TraesCS5D01G408200;TraesCS2B01G369000;TraesCS7B01G493700
TraesCS1D01G283900	GO:0016998	cell wall macromolecule catabolic process	86	3	0.000442863	0.153673	TraesCS5D01G408200;TraesCS2B01G369000;TraesCS7B01G493700
TraesCS1D01G403300	GO:1901071	glucosamine-containing compound metabolic process	87	3	0.000458112	0.147512	TraesCS5D01G408200;TraesCS2B01G369000;TraesCS7B01G493700
TraesCS2A01G313400	GO:0006022	aminoglycan metabolic process	96	3	0.000610686	0.183816	TraesCS5D01G408200;TraesCS2B01G369000;TraesCS7B01G493700
TraesCS2A01G476500	GO:1901136	carbohydrate derivative catabolic process	103	3	0.000749362	0.21132	TraesCS5D01G408200;TraesCS2B01G369000;TraesCS7B01G493700
TraesCS2A01G476700	GO:0071704	organic substance metabolic process	3829	16	0.000816663	0.216416	TraesCS7A01G187000;TraesCS7B01G286100;TraesCS4A01G017400;TraesCS2B01G318600;TraesCS1D01G162000;TraesCS7B01G493700;TraesCS4B01G356800;TraesCS1D01G283900;TraesCS5D01G408200;TraesCS5D01G218400;TraesCS2B01G369000;TraesCS3D01G015900;TraesCS1D01G007100;TraesCS5A01G213600;TraesCS4A01G485000;TraesCS1B01G182000
TraesCS2A01G476800	GO:0006862	nucleotide transport	29	2	0.00112929	0.282323	TraesCS7A01G209800;TraesCS7D01G211700
TraesCS2A01G477000	GO:0044036	cell wall macromolecule metabolic process	129	3	0.00143411	0.339883	TraesCS5D01G408200;TraesCS2B01G369000;TraesCS7B01G493700
TraesCS2A01G513900	GO:0000303	response to superoxide	39	2	0.00203831	0.458619	TraesCS5D01G218400;TraesCS5A01G213600
TraesCS2A01G539600	GO:0005975	carbohydrate metabolic process	2055	10	0.00277959	0.597612	TraesCS1D01G283900;TraesCS5D01G408200;TraesCS7B01G286100;TraesCS2B01G369000;TraesCS3D01G015900;TraesCS1D01G162000;TraesCS7B01G493700;TraesCS4A01G485000;TraesCS4B01G356800;TraesCS1B01G182000
TraesCS2B01G182900	GO:0050896	response to stimulus	3546	14	0.00292839	0.600319	TraesCS2A01G477000;TraesCS3D01G094200;TraesCS2A01G476800;TraesCS2A01G476700;TraesCS2A01G476500;TraesCS5D01G218400;TraesCS5B01G097600;TraesCS5A01G213600;TraesCS6B01G383200;TraesCS3A01G180000;TraesCS2B01G500100;TraesCS2B01G500200;TraesCS1A01G364000;TraesCS2B01G500300
TraesCS2B01G318600	GO:0015931	nucleobase-containing compound transport	49	2	0.00319916	0.627036	TraesCS7A01G209800;TraesCS7D01G211700
TraesCS2B01G332200	GO:0071369	cellular response to ethylene stimulus	52	2	0.00359523	0.647142	TraesCS5D01G218400;TraesCS5A01G213600
TraesCS2B01G369000	GO:0009873	ethylene-activated signaling pathway	52	2	0.00359523	0.675904	TraesCS5D01G218400;TraesCS5A01G213600
TraesCS2B01G418500	GO:0009056	catabolic process	371	4	0.00382905	0.662425	TraesCS5D01G408200;TraesCS4A01G017400;TraesCS2B01G369000;TraesCS7B01G493700
TraesCS2B01G451700	GO:0015693	magnesium ion transport	54	2	0.00387133	0.646512	TraesCS3D01G373700;TraesCS3A01G380600
TraesCS2B01G474000	GO:0015748	organophosphate ester transport	57	2	0.00430337	0.692843	TraesCS7A01G209800;TraesCS7D01G211700
TraesCS2B01G500100	GO:0046149	pigment catabolic process	77	2	0.00771677	1	TraesCS5D01G218400;TraesCS5A01G213600
TraesCS2B01G500200	GO:0015996	chlorophyll catabolic process	77	2	0.00771677	1	TraesCS5D01G218400;TraesCS5A01G213600
TraesCS2B01G500300	GO:1901565	organonitrogen compound catabolic process	237	3	0.00787119	1	TraesCS5D01G408200;TraesCS2B01G369000;TraesCS7B01G493700
TraesCS2B01G542000	GO:0006952	defense response	1346	7	0.00839965	1	TraesCS2A01G477000;TraesCS2A01G476800;TraesCS2A01G476700;TraesCS2A01G476500;TraesCS2B01G500100;TraesCS2B01G500200;TraesCS2B01G500300
TraesCS2B01G554900	GO:0044238	primary metabolic process	5792	18	0.0093788	1	TraesCS7A01G187000;TraesCS7B01G286100;TraesCS4A01G017400;TraesCS2B01G318600;TraesCS6B01G370100;TraesCS1D01G162000;TraesCS7B01G493700;TraesCS4B01G356800;TraesCS6B01G041200;TraesCS1D01G283900;TraesCS5D01G408200;TraesCS2B01G369000;TraesCS3D01G015900;TraesCS1D01G007100;TraesCS3A01G040800;TraesCS3D01G039300;TraesCS4A01G485000;TraesCS1B01G182000
TraesCS2B01G603200	GO:0033015	tetrapyrrole catabolic process	89	2	0.0101917	1	TraesCS5D01G218400;TraesCS5A01G213600
TraesCS2D01G021600	GO:0006787	porphyrin-containing compound catabolic process	89	2	0.0101917	1	TraesCS5D01G218400;TraesCS5A01G213600
TraesCS2D01G093100	GO:0009723	response to ethylene	92	2	0.0108584	1	TraesCS5D01G218400;TraesCS5A01G213600
TraesCS2D01G201700	GO:0009743	response to carbohydrate	106	2	0.0142145	1	TraesCS5D01G218400;TraesCS5A01G213600
TraesCS2D01G311900	GO:0015866	ADP transport	9	1	0.0151932	1	TraesCS7D01G211700
TraesCS2D01G481600	GO:0009627	systemic acquired resistance	114	2	0.0163078	1	TraesCS7A01G209800;TraesCS7D01G211700
TraesCS3A01G025300	GO:0009057	macromolecule catabolic process	326	3	0.0184422	1	TraesCS5D01G408200;TraesCS2B01G369000;TraesCS7B01G493700
TraesCS3A01G034700	GO:0015867	ATP transport	12	1	0.0202065	1	TraesCS7D01G211700
TraesCS3A01G034800	GO:0000302	response to reactive oxygen species	128	2	0.0202649	1	TraesCS5D01G218400;TraesCS5A01G213600
TraesCS3A01G040800	GO:0015868	purine ribonucleotide transport	13	1	0.021872	1	TraesCS7D01G211700
TraesCS3A01G049600	GO:0042221	response to chemical	628	4	0.0227337	1	TraesCS5D01G218400;TraesCS5B01G097600;TraesCS5A01G213600;TraesCS6B01G383200
TraesCS3A01G062200	GO:0006086	acetyl-CoA biosynthetic process from pyruvate	14	1	0.0235347	1	TraesCS7D01G199900
TraesCS3A01G180000	GO:0051503	adenine nucleotide transport	14	1	0.0235347	1	TraesCS7D01G211700
TraesCS3A01G237800	GO:0034976	response to endoplasmic reticulum stress	143	2	0.0249006	1	TraesCS7A01G209800;TraesCS7D01G211700
TraesCS3A01G327100	GO:0009814	defense response, incompatible interaction	161	2	0.0309726	1	TraesCS7A01G209800;TraesCS7D01G211700
TraesCS3A01G380600	GO:0010035	response to inorganic substance	409	3	0.0329983	1	TraesCS5D01G218400;TraesCS5A01G213600;TraesCS6B01G383200
TraesCS3A01G401900	GO:0006085	acetyl-CoA biosynthetic process	20	1	0.0334519	1	TraesCS7D01G199900
TraesCS3A01G402000	GO:0072511	divalent inorganic cation transport	169	2	0.0338402	1	TraesCS3D01G373700;TraesCS3A01G380600
TraesCS3A01G406000	GO:0002238	response to molecule of fungal origin	22	1	0.0367354	1	TraesCS5B01G097600
TraesCS3A01G419800	GO:0071616	acyl-CoA biosynthetic process	23	1	0.038373	1	TraesCS7D01G199900
TraesCS3A01G432800	GO:0006633	fatty acid biosynthetic process	444	3	0.0404956	1	TraesCS7A01G187000;TraesCS5D01G565300;TraesCS1D01G007100
TraesCS3A01G452300	GO:0042737	drug catabolic process	473	3	0.0473033	1	TraesCS5D01G408200;TraesCS2B01G369000;TraesCS7B01G493700
TraesCS3A01G456200
TraesCS3A01G508600
TraesCS3B01G037000
TraesCS3B01G119100
TraesCS3B01G120500
TraesCS3B01G238500
TraesCS3B01G274900
TraesCS3B01G413200
TraesCS3B01G468800
TraesCS3B01G495700
TraesCS3B01G536100
TraesCS3D01G015900
TraesCS3D01G039300
TraesCS3D01G061500
TraesCS3D01G061900
TraesCS3D01G084600
TraesCS3D01G094200
TraesCS3D01G136100
TraesCS3D01G246400
TraesCS3D01G299700
TraesCS3D01G373700
TraesCS3D01G426100
TraesCS3D01G426200
TraesCS3D01G449200
TraesCS3D01G456200
TraesCS3D01G483000
TraesCS4A01G017400
TraesCS4A01G283100
TraesCS4A01G290900
TraesCS4A01G311000
TraesCS4A01G440100
TraesCS4A01G454800
TraesCS4A01G485000
TraesCS4B01G075200
TraesCS4B01G353800
TraesCS4B01G356800
TraesCS4D01G175700
TraesCS4D01G202300
TraesCS4D01G311500
TraesCS5A01G048600
TraesCS5A01G213600
TraesCS5A01G303400
TraesCS5A01G318000
TraesCS5A01G382800
TraesCS5A01G392100
TraesCS5A01G393900
TraesCS5A01G502200
TraesCS5A01G506900
TraesCS5B01G097600
TraesCS5B01G193700
TraesCS5B01G237600
TraesCS5B01G303800
TraesCS5B01G475000
TraesCS5D01G150500
TraesCS5D01G218400
TraesCS5D01G236600
TraesCS5D01G246100
TraesCS5D01G254000
TraesCS5D01G275500
TraesCS5D01G293700
TraesCS5D01G349600
TraesCS5D01G408200
TraesCS5D01G440700
TraesCS5D01G479300
TraesCS5D01G565300
TraesCS6A01G160400
TraesCS6A01G178500
TraesCS6A01G292900
TraesCS6A01G381700
TraesCS6B01G041200
TraesCS6B01G370100
TraesCS6B01G383200
TraesCS6D01G191500
TraesCS6D01G280700
TraesCS7A01G034300
TraesCS7A01G067100
TraesCS7A01G114100
TraesCS7A01G115400
TraesCS7A01G187000
TraesCS7A01G209800
TraesCS7A01G277500
TraesCS7A01G312800
TraesCS7A01G359300
TraesCS7B01G253600
TraesCS7B01G273600
TraesCS7B01G286100
TraesCS7B01G316400
TraesCS7B01G493700
TraesCS7D01G037700
TraesCS7D01G086600
TraesCS7D01G173300
TraesCS7D01G199900
TraesCS7D01G211700
TraesCS7D01G224000
TraesCS7D01G357400
TraesCS7D01G408200
TraesCSU01G048500
TraesCSU01G048600

### Sheet: FU16
Fg_up & F200
Gene list (87 genes)	Gene Count:	67
TraesCS1A01G016300	Background Gene Count:	77079
TraesCS1A01G079400	Ontology:	G:\Software\GOAnalyzer\Deployment\Data\gofiles\gene_ontology_edit.obo
TraesCS1A01G239300	Annotation:	G:\Software\GOAnalyzer\Deployment\Data\gofiles\\gene_association.UserDefined
TraesCS1B01G014300	Hierarchy:	biological_process
TraesCS1B01G067500	Correction:	Benjamini FDR
TraesCS1B01G212000	Max Path Length From Leaf:	3
TraesCS1D01G080900	Min Path Length From Root:	N/A
TraesCS1D01G340600
TraesCS1D01G387000	GO ID	Description	Total Genes	Matched Gene Counts	P-Value	Corrected P-Value	Matched Genes
TraesCS1D01G410500	GO:0006468	protein phosphorylation	5693	18	1.15192e-06	0.0052009	TraesCS3B01G555800;TraesCS4A01G474800;TraesCS2A01G510200;TraesCS5A01G254600;TraesCS3A01G016800;TraesCS5B01G059300;TraesCS2B01G084100;TraesCS6B01G303800;TraesCS2B01G084000;TraesCS2B01G519500;TraesCS1A01G016300;TraesCS4D01G003300;TraesCS5D01G191400;TraesCS7A01G425900;TraesCS7D01G418200;TraesCSU01G050000;TraesCS2A01G466900;TraesCS5D01G268600
TraesCS2A01G016000	GO:0008152	metabolic process	17150	32	3.6703e-06	0.00828386	TraesCS3A01G044400;TraesCS3D01G476500;TraesCS6D01G297000;TraesCS3D01G392500;TraesCS2D01G483100;TraesCS1A01G079400;TraesCS2B01G126200;TraesCS7A01G500100;TraesCS2B01G491000;TraesCS2A01G295400;TraesCS1B01G014300;TraesCS7A01G201800;TraesCS6B01G201600;TraesCS7B01G038100;TraesCS7B01G359700;TraesCS1D01G080900;TraesCS1D01G410500;TraesCS7A01G085700;TraesCS4D01G103300;TraesCS2B01G125300;TraesCS2B01G125200;TraesCS4A01G321500;TraesCS2A01G510200;TraesCS2B01G572400;TraesCS5A01G265800;TraesCS5D01G276800;TraesCS1B01G067500;TraesCS5B01G557300;TraesCS3B01G407200;TraesCS2D01G340600;TraesCS4D01G357100;TraesCS5D01G004700
TraesCS2A01G295400	GO:0016310	phosphorylation	6213	18	3.98906e-06	0.00600353	TraesCS3B01G555800;TraesCS4A01G474800;TraesCS2A01G510200;TraesCS5A01G254600;TraesCS3A01G016800;TraesCS5B01G059300;TraesCS2B01G084100;TraesCS6B01G303800;TraesCS2B01G084000;TraesCS2B01G519500;TraesCS1A01G016300;TraesCS4D01G003300;TraesCS5D01G191400;TraesCS7A01G425900;TraesCS7D01G418200;TraesCSU01G050000;TraesCS2A01G466900;TraesCS5D01G268600
TraesCS2A01G440300	GO:0036211	protein modification process	6401	18	6.04893e-06	0.0068232	TraesCS3B01G555800;TraesCS4A01G474800;TraesCS2A01G510200;TraesCS5A01G254600;TraesCS3A01G016800;TraesCS5B01G059300;TraesCS2B01G084100;TraesCS6B01G303800;TraesCS2B01G084000;TraesCS2B01G519500;TraesCS1A01G016300;TraesCS4D01G003300;TraesCS5D01G191400;TraesCS7A01G425900;TraesCS7D01G418200;TraesCSU01G050000;TraesCS2A01G466900;TraesCS5D01G268600
TraesCS2A01G466900	GO:0006464	cellular protein modification process	6743	18	1.23955e-05	0.0111931	TraesCS3B01G555800;TraesCS4A01G474800;TraesCS2A01G510200;TraesCS5A01G254600;TraesCS3A01G016800;TraesCS5B01G059300;TraesCS2B01G084100;TraesCS6B01G303800;TraesCS2B01G084000;TraesCS2B01G519500;TraesCS1A01G016300;TraesCS4D01G003300;TraesCS5D01G191400;TraesCS7A01G425900;TraesCS7D01G418200;TraesCSU01G050000;TraesCS2A01G466900;TraesCS5D01G268600
TraesCS2A01G510200	GO:0006796	phosphate-containing compound metabolic process	7074	18	2.37286e-05	0.0178439	TraesCS3B01G555800;TraesCS4A01G474800;TraesCS2A01G510200;TraesCS5A01G254600;TraesCS3A01G016800;TraesCS5B01G059300;TraesCS2B01G084100;TraesCS6B01G303800;TraesCS2B01G084000;TraesCS2B01G519500;TraesCS1A01G016300;TraesCS4D01G003300;TraesCS5D01G191400;TraesCS7A01G425900;TraesCS7D01G418200;TraesCSU01G050000;TraesCS2A01G466900;TraesCS5D01G268600
TraesCS2B01G084000	GO:0055114	oxidation-reduction process	6432	17	2.6211e-05	0.0169061	TraesCS1D01G080900;TraesCS7A01G085700;TraesCS4D01G103300;TraesCS2B01G125300;TraesCS2B01G125200;TraesCS2B01G572400;TraesCS2D01G483100;TraesCS1A01G079400;TraesCS2B01G126200;TraesCS2B01G491000;TraesCS1B01G067500;TraesCS3B01G407200;TraesCS2D01G340600;TraesCS7A01G201800;TraesCS6B01G201600;TraesCS7B01G038100;TraesCS7B01G359700
TraesCS2B01G084100	GO:0042744	hydrogen peroxide catabolic process	227	4	4.85426e-05	0.027378	TraesCS1D01G080900;TraesCS2B01G125300;TraesCS2B01G125200;TraesCS1A01G079400
TraesCS2B01G125200	GO:0017001	antibiotic catabolic process	234	4	5.46071e-05	0.0273582	TraesCS1D01G080900;TraesCS2B01G125300;TraesCS2B01G125200;TraesCS1A01G079400
TraesCS2B01G125300	GO:0042743	hydrogen peroxide metabolic process	259	4	8.08346e-05	0.0364564	TraesCS1D01G080900;TraesCS2B01G125300;TraesCS2B01G125200;TraesCS1A01G079400
TraesCS2B01G126200	GO:0072593	reactive oxygen species metabolic process	311	4	0.000163093	0.0668681	TraesCS1D01G080900;TraesCS2B01G125300;TraesCS2B01G125200;TraesCS1A01G079400
TraesCS2B01G280500	GO:0044267	cellular protein metabolic process	8344	18	0.000203031	0.0763397	TraesCS3B01G555800;TraesCS4A01G474800;TraesCS2A01G510200;TraesCS5A01G254600;TraesCS3A01G016800;TraesCS5B01G059300;TraesCS2B01G084100;TraesCS6B01G303800;TraesCS2B01G084000;TraesCS2B01G519500;TraesCS1A01G016300;TraesCS4D01G003300;TraesCS5D01G191400;TraesCS7A01G425900;TraesCS7D01G418200;TraesCSU01G050000;TraesCS2A01G466900;TraesCS5D01G268600
TraesCS2B01G460900	GO:0051187	cofactor catabolic process	340	4	0.000229001	0.0794632	TraesCS1D01G080900;TraesCS2B01G125300;TraesCS2B01G125200;TraesCS1A01G079400
TraesCS2B01G491000	GO:0016999	antibiotic metabolic process	426	4	0.000535607	0.172465	TraesCS1D01G080900;TraesCS2B01G125300;TraesCS2B01G125200;TraesCS1A01G079400
TraesCS2B01G519500	GO:1901657	glycosyl compound metabolic process	47	2	0.000784517	0.221234	TraesCS3B01G181300;TraesCS3A01G155000
TraesCS2B01G572400	GO:0009116	nucleoside metabolic process	47	2	0.000784517	0.23614	TraesCS3B01G181300;TraesCS3A01G155000
TraesCS2B01G624600	GO:0042737	drug catabolic process	473	4	0.000790708	0.209538	TraesCS1D01G080900;TraesCS2B01G125300;TraesCS2B01G125200;TraesCS1A01G079400
TraesCS2D01G340600	GO:0008150	biological_process	19286	29	0.000832625	0.208156	TraesCS3A01G044400;TraesCS6D01G297000;TraesCS3D01G392500;TraesCS2D01G483100;TraesCS1A01G079400;TraesCS2B01G126200;TraesCS7A01G500100;TraesCS2B01G491000;TraesCS1B01G014300;TraesCS7A01G201800;TraesCS6B01G201600;TraesCS7B01G038100;TraesCS7B01G359700;TraesCS1D01G080900;TraesCS7A01G085700;TraesCS4D01G103300;TraesCS2B01G125300;TraesCS2B01G125200;TraesCS4A01G321500;TraesCS2A01G510200;TraesCS2B01G572400;TraesCS5D01G276800;TraesCS5B01G059300;TraesCS1B01G067500;TraesCS3B01G407200;TraesCS6B01G197200;TraesCS2D01G340600;TraesCS4D01G357100;TraesCS5D01G004700
TraesCS2D01G483100	GO:0006979	response to oxidative stress	949	5	0.00143968	0.341204	TraesCS1D01G080900;TraesCS2B01G125300;TraesCS2B01G125200;TraesCS1A01G079400;TraesCS2B01G126200
TraesCS2D01G500700	GO:0051186	cofactor metabolic process	592	4	0.00180088	0.405197	TraesCS1D01G080900;TraesCS2B01G125300;TraesCS2B01G125200;TraesCS1A01G079400
TraesCS2D01G519700	GO:0044248	cellular catabolic process	743	4	0.00406136	0.873192	TraesCS1D01G080900;TraesCS2B01G125300;TraesCS2B01G125200;TraesCS1A01G079400
TraesCS3A01G016800	GO:0055086	nucleobase-containing small molecule metabolic process	126	2	0.00546804	1	TraesCS3B01G181300;TraesCS3A01G155000
TraesCS3A01G044400	GO:0071704	organic substance metabolic process	3829	9	0.00576345	1	TraesCS1D01G410500;TraesCS3B01G181300;TraesCS5B01G557300;TraesCS3D01G476500;TraesCS4A01G321500;TraesCS2A01G295400;TraesCS5A01G265800;TraesCS3A01G155000;TraesCS7B01G038200
TraesCS3A01G155000	GO:0010192	mucilage biosynthetic process	8	1	0.0069331	1	TraesCS6B01G197200
TraesCS3B01G181300	GO:0048359	mucilage metabolic process involved in seed coat development	8	1	0.0069331	1	TraesCS6B01G197200
TraesCS3B01G285000	GO:0017144	drug metabolic process	903	4	0.00800443	1	TraesCS1D01G080900;TraesCS2B01G125300;TraesCS2B01G125200;TraesCS1A01G079400
TraesCS3B01G407200	GO:0010191	mucilage metabolic process	10	1	0.00865896	1	TraesCS6B01G197200
TraesCS3B01G555800	GO:0010214	seed coat development	20	1	0.0172441	1	TraesCS6B01G197200
TraesCS3D01G032100	GO:0044281	small molecule metabolic process	277	2	0.024407	1	TraesCS3B01G181300;TraesCS3A01G155000
TraesCS3D01G254600	GO:0055085	transmembrane transport	2013	5	0.0308118	1	TraesCS4B01G361900;TraesCS1D01G387000;TraesCS2B01G624600;TraesCS1A01G239300;TraesCS2B01G280500
TraesCS3D01G385600	GO:0005975	carbohydrate metabolic process	2055	5	0.0332405	1	TraesCS5B01G557300;TraesCS3D01G476500;TraesCS4A01G321500;TraesCS2A01G295400;TraesCS5A01G265800
TraesCS3D01G392500	GO:0009813	flavonoid biosynthetic process	57	1	0.0483768	1	TraesCS7B01G038200
TraesCS3D01G476500
TraesCS4A01G321500
TraesCS4A01G474800
TraesCS4B01G334300
TraesCS4B01G361900
TraesCS4D01G003300
TraesCS4D01G027000
TraesCS4D01G103300
TraesCS4D01G357100
TraesCS5A01G070300
TraesCS5A01G070400
TraesCS5A01G163400
TraesCS5A01G254600
TraesCS5A01G265800
TraesCS5B01G059300
TraesCS5B01G076100
TraesCS5B01G076200
TraesCS5B01G375700
TraesCS5B01G527000
TraesCS5B01G557300
TraesCS5D01G004700
TraesCS5D01G191400
TraesCS5D01G268600
TraesCS5D01G276800
TraesCS6A01G363100
TraesCS6B01G197200
TraesCS6B01G201600
TraesCS6B01G303800
TraesCS6D01G005500
TraesCS6D01G053400
TraesCS6D01G159800
TraesCS6D01G297000
TraesCS7A01G085700
TraesCS7A01G201800
TraesCS7A01G270500
TraesCS7A01G322000
TraesCS7A01G366900
TraesCS7A01G425900
TraesCS7A01G500100
TraesCS7B01G038100
TraesCS7B01G038200
TraesCS7B01G359700
TraesCS7D01G389500
TraesCS7D01G418200
TraesCS7D01G424900
TraesCSU01G050000

### Sheet: FU17
Fg_up & F022
Gene list (1990 genes)	Gene Count:	1362
TraesCS1A01G004400	Background Gene Count:	77079
TraesCS1A01G004500	Ontology:	G:\Software\GOAnalyzer\Deployment\Data\gofiles\gene_ontology_edit.obo
TraesCS1A01G008000	Annotation:	G:\Software\GOAnalyzer\Deployment\Data\gofiles\\gene_association.UserDefined
TraesCS1A01G014000	Hierarchy:	biological_process
TraesCS1A01G029400	Correction:	Benjamini FDR
TraesCS1A01G030800	Max Path Length From Leaf:	3
TraesCS1A01G032700	Min Path Length From Root:	N/A
TraesCS1A01G045500
TraesCS1A01G049500	GO ID	Description	Total Genes	Matched Gene Counts	P-Value	Corrected P-Value	Matched Genes
TraesCS1A01G058400	GO:0000160	phosphorelay signal transduction system	346	80	6.48371e-64	2.92739e-60	TraesCS4B01G011600;TraesCS4B01G011200;TraesCS6A01G020400;TraesCS4B01G011000;TraesCS7A01G502300;TraesCS7D01G525900;TraesCS7D01G489600;TraesCS4D01G008700;TraesCS7A01G511300;TraesCS4D01G008900;TraesCS5A01G458200;TraesCS4A01G302300;TraesCS4A01G304200;TraesCS4A01G302700;TraesCS4A01G302500;TraesCS6B01G408800;TraesCS6D01G021500;TraesCS4B01G010900;TraesCS6D01G029700;TraesCS6A01G011800;TraesCS6D01G067900;TraesCS7A01G511100;TraesCS5B01G462300;TraesCS2D01G071000;TraesCS4B01G010700;TraesCS5A01G452800;TraesCS7D01G012700;TraesCS6A01G013300;TraesCS3A01G473800;TraesCS1B01G061400;TraesCS3B01G517000;TraesCS3A01G473600;TraesCS2B01G087000;TraesCS6D01G030000;TraesCS4D01G009800;TraesCS4D01G009400;TraesCS6A01G026200;TraesCS4D01G009600;TraesCS5A01G453500;TraesCS2D01G070900;TraesCS5D01G463200;TraesCS5B01G461800;TraesCS6A01G364400;TraesCS4B01G011500;TraesCS6D01G014700;TraesCS2A01G072100;TraesCS4B01G011700;TraesCS4B01G011100;TraesCS6A01G012000;TraesCS4B01G011300;TraesCS6D01G014900;TraesCSU01G214800;TraesCS1A01G445100;TraesCS1A01G445300;TraesCS4D01G008600;TraesCS4D01G010000;TraesCS6B01G408900;TraesCS1D01G453400;TraesCS5D01G464100;TraesCS4B01G010800;TraesCS7A01G146600;TraesCSU01G240700;TraesCS6B01G018400;TraesCS1D01G453200;TraesCS6A01G011900;TraesCSU01G226300;TraesCSU01G060200;TraesCS7B01G408700;TraesCS5B01G462400;TraesCS1B01G061300;TraesCS6D01G355500;TraesCS6B01G027800;TraesCS4D01G009300;TraesCS5A01G395900;TraesCS4A01G480800;TraesCS2B01G087100;TraesCS7A01G510300;TraesCS4D01G009500;TraesCS4D01G009700;TraesCS5A01G453600
TraesCS1A01G059600	GO:0035556	intracellular signal transduction	742	80	6.99026e-38	1.5777e-34	TraesCS4B01G011600;TraesCS4B01G011200;TraesCS6A01G020400;TraesCS4B01G011000;TraesCS7A01G502300;TraesCS7D01G525900;TraesCS7D01G489600;TraesCS4D01G008700;TraesCS7A01G511300;TraesCS4D01G008900;TraesCS5A01G458200;TraesCS4A01G302300;TraesCS4A01G304200;TraesCS4A01G302700;TraesCS4A01G302500;TraesCS6B01G408800;TraesCS6D01G021500;TraesCS4B01G010900;TraesCS6D01G029700;TraesCS6A01G011800;TraesCS6D01G067900;TraesCS7A01G511100;TraesCS5B01G462300;TraesCS2D01G071000;TraesCS4B01G010700;TraesCS5A01G452800;TraesCS7D01G012700;TraesCS6A01G013300;TraesCS3A01G473800;TraesCS1B01G061400;TraesCS3B01G517000;TraesCS3A01G473600;TraesCS2B01G087000;TraesCS6D01G030000;TraesCS4D01G009800;TraesCS4D01G009400;TraesCS6A01G026200;TraesCS4D01G009600;TraesCS5A01G453500;TraesCS2D01G070900;TraesCS5D01G463200;TraesCS5B01G461800;TraesCS6A01G364400;TraesCS4B01G011500;TraesCS6D01G014700;TraesCS2A01G072100;TraesCS4B01G011700;TraesCS4B01G011100;TraesCS6A01G012000;TraesCS4B01G011300;TraesCS6D01G014900;TraesCSU01G214800;TraesCS1A01G445100;TraesCS1A01G445300;TraesCS4D01G008600;TraesCS4D01G010000;TraesCS6B01G408900;TraesCS1D01G453400;TraesCS5D01G464100;TraesCS4B01G010800;TraesCS7A01G146600;TraesCSU01G240700;TraesCS6B01G018400;TraesCS1D01G453200;TraesCS6A01G011900;TraesCSU01G226300;TraesCSU01G060200;TraesCS7B01G408700;TraesCS5B01G462400;TraesCS1B01G061300;TraesCS6D01G355500;TraesCS6B01G027800;TraesCS4D01G009300;TraesCS5A01G395900;TraesCS4A01G480800;TraesCS2B01G087100;TraesCS7A01G510300;TraesCS4D01G009500;TraesCS4D01G009700;TraesCS5A01G453600
TraesCS1A01G061200	GO:0006952	defense response	1346	90	1.10097e-26	1.65697e-23	TraesCS3A01G451300;TraesCS1A01G398200;TraesCS6D01G146400;TraesCS3A01G451700;TraesCS4A01G473700;TraesCS3A01G451500;TraesCS4B01G315500;TraesCS7B01G088300;TraesCS7D01G185100;TraesCS3D01G434600;TraesCS3D01G443800;TraesCS2B01G110100;TraesCS7B01G466100;TraesCS2D01G171400;TraesCS6A01G157100;TraesCS6D01G396800;TraesCS3B01G476300;TraesCS1A01G237600;TraesCS1D01G405700;TraesCS1B01G039900;TraesCS3A01G445500;TraesCS6B01G016000;TraesCS7D01G215400;TraesCS2A01G094900;TraesCS3A01G454700;TraesCS3B01G493400;TraesCS5A01G496600;TraesCS6A01G143500;TraesCS2A01G579000;TraesCS3D01G435300;TraesCS3A01G045100;TraesCS1A01G014000;TraesCS3D01G435100;TraesCS3A01G442400;TraesCS6B01G369500;TraesCS5D01G056100;TraesCS2A01G164500;TraesCS3A01G451900;TraesCS3B01G475700;TraesCS3D01G444200;TraesCS7A01G183500;TraesCS2A01G013100;TraesCS5A01G046400;TraesCS5B01G050900;TraesCS3A01G451400;TraesCS3A01G451800;TraesCS7B01G465900;TraesCS3A01G451600;TraesCS2B01G034400;TraesCS2D01G003000;TraesCS3B01G488700;TraesCS7D01G185200;TraesCS7D01G185000;TraesCS7B01G088400;TraesCS7B01G466000;TraesCSU01G267500;TraesCS1B01G049000;TraesCS3D01G438300;TraesCS6D01G373700;TraesCS2D01G092900;TraesCS3B01G476200;TraesCS7A01G543900;TraesCS3A01G441800;TraesCS4A01G247900;TraesCS3B01G480100;TraesCS6A01G126100;TraesCS2B01G190300;TraesCS4B01G324000;TraesCS1A01G237500;TraesCS3D01G447500;TraesCS6A01G233200;TraesCS1D01G011900;TraesCS2B01G502800;TraesCS6B01G184900;TraesCS3B01G493500;TraesCS2D01G025200;TraesCS3A01G454800;TraesCS3B01G493300;TraesCS2D01G004400;TraesCS3A01G442700;TraesCS5D01G056600;TraesCS3A01G442500;TraesCS4D01G107100;TraesCS3D01G444300;TraesCS7A01G183400;TraesCS7A01G183600;TraesCS1A01G238200;TraesCS2A01G164400;TraesCS2B01G547900;TraesCS1B01G426100
TraesCS1A01G062500	GO:0007165	signal transduction	1452	88	3.20076e-23	3.61046e-20	TraesCS4A01G205000;TraesCS4B01G011600;TraesCS4B01G011200;TraesCS4B01G246800;TraesCS6A01G020400;TraesCS4B01G011000;TraesCS7A01G502300;TraesCS7D01G525900;TraesCS7D01G489600;TraesCS4D01G008700;TraesCS7A01G511300;TraesCS1D01G337400;TraesCS4D01G008900;TraesCS5A01G458200;TraesCS4A01G302300;TraesCS4A01G304200;TraesCS4A01G302700;TraesCS4A01G302500;TraesCS6B01G408800;TraesCS6D01G021500;TraesCS4B01G010900;TraesCS6D01G029700;TraesCS6A01G011800;TraesCS6D01G067900;TraesCS7A01G511100;TraesCS5B01G462300;TraesCS2D01G071000;TraesCS4B01G010700;TraesCS5A01G452800;TraesCS7D01G012700;TraesCS6A01G013300;TraesCS3A01G473800;TraesCS1B01G061400;TraesCS3B01G517000;TraesCS3D01G412800;TraesCS3A01G473600;TraesCS2B01G087000;TraesCS6D01G030000;TraesCS4D01G009800;TraesCS4D01G009400;TraesCS6A01G026200;TraesCS4D01G009600;TraesCS4D01G246100;TraesCS5A01G453500;TraesCS2D01G070900;TraesCS5D01G463200;TraesCS5B01G461800;TraesCS6A01G364400;TraesCS4B01G011500;TraesCS6D01G014700;TraesCS2A01G072100;TraesCS4B01G011700;TraesCS4B01G011100;TraesCS6A01G012000;TraesCS4B01G011300;TraesCS6D01G014900;TraesCSU01G214800;TraesCS3A01G116500;TraesCS4B01G108700;TraesCS1A01G445100;TraesCS1A01G445300;TraesCS4D01G008600;TraesCS4D01G010000;TraesCS6B01G408900;TraesCS1D01G453400;TraesCS5D01G464100;TraesCS4B01G010800;TraesCS7A01G146600;TraesCSU01G240700;TraesCS6B01G018400;TraesCS1D01G453200;TraesCS6A01G011900;TraesCS4D01G105800;TraesCSU01G226300;TraesCSU01G060200;TraesCS7B01G408700;TraesCS5B01G462400;TraesCS1B01G061300;TraesCS6D01G355500;TraesCS6B01G027800;TraesCS4D01G009300;TraesCS5A01G395900;TraesCS4A01G480800;TraesCS2B01G087100;TraesCS7A01G510300;TraesCS4D01G009500;TraesCS4D01G009700;TraesCS5A01G453600
TraesCS1A01G062600	GO:0005975	carbohydrate metabolic process	2055	91	2.85487e-15	2.57794e-12	TraesCS7A01G009500;TraesCS1D01G075100;TraesCS3B01G530500;TraesCS3D01G130300;TraesCS7D01G009100;TraesCS4B01G229500;TraesCS2D01G402000;TraesCS6D01G089200;TraesCS3A01G480900;TraesCS7B01G174100;TraesCS7B01G067000;TraesCS2A01G548600;TraesCS5B01G394300;TraesCS7B01G472300;TraesCS2A01G588900;TraesCS3D01G478900;TraesCS2A01G588700;TraesCS3A01G083900;TraesCS6B01G058000;TraesCS4B01G026100;TraesCS5D01G449000;TraesCS1D01G237400;TraesCS1B01G090700;TraesCS3A01G483700;TraesCS6D01G048900;TraesCS5B01G011700;TraesCS5B01G476000;TraesCS2A01G405300;TraesCS2B01G423400;TraesCS5B01G011800;TraesCS3B01G151700;TraesCS7A01G549200;TraesCS5B01G309700;TraesCS2B01G423200;TraesCS3D01G133800;TraesCS4D01G023500;TraesCS7D01G016300;TraesCSU01G066000;TraesCS1D01G074800;TraesCS2A01G549500;TraesCS1B01G248900;TraesCS2B01G327300;TraesCS1A01G234700;TraesCS2D01G172300;TraesCS7D01G535500;TraesCS4A01G485600;TraesCS3B01G099000;TraesCS2A01G405100;TraesCS2D01G550500;TraesCS3B01G530600;TraesCS3D01G478800;TraesCS7D01G009200;TraesCS2D01G402100;TraesCS5A01G309000;TraesCS5A01G441700;TraesCS6A01G060800;TraesCS3B01G148500;TraesCS5A01G464500;TraesCS7A01G009600;TraesCS2A01G061600;TraesCS1B01G270100;TraesCS7D01G054800;TraesCS4A01G073300;TraesCS5A01G513600;TraesCS5D01G019100;TraesCS1A01G103600;TraesCS2D01G402300;TraesCS1A01G365300;TraesCS5B01G556700;TraesCS1A01G072100;TraesCS7A01G549300;TraesCS1A01G072300;TraesCS2B01G580100;TraesCS7D01G276200;TraesCS3A01G483800;TraesCS2B01G423300;TraesCS5D01G553000;TraesCS6A01G042400;TraesCS5D01G551900;TraesCS1D01G074700;TraesCS5D01G477100;TraesCS2D01G550400;TraesCS3A01G144600;TraesCS7A01G019400;TraesCS4A01G485700;TraesCS3A01G308800;TraesCS1A01G312400;TraesCS5B01G475700;TraesCS3B01G525400;TraesCS4B01G344700;TraesCS4A01G288700
TraesCS1A01G062700	GO:0043086	negative regulation of catalytic activity	117	18	3.23305e-12	2.43126e-09	TraesCS2A01G453000;TraesCS4B01G328000;TraesCS4D01G066000;TraesCS4B01G328100;TraesCS2B01G474400;TraesCS3D01G096000;TraesCS4A01G460600;TraesCS2D01G311600;TraesCS6D01G000200;TraesCS4A01G247900;TraesCS5D01G030100;TraesCS7D01G303400;TraesCS2A01G313100;TraesCS2B01G330200;TraesCS2B01G502800;TraesCS7D01G472500;TraesCS2B01G392500;TraesCS5A01G024200
TraesCS1A01G062900	GO:0044238	primary metabolic process	5792	172	1.90958e-11	1.23168e-08	TraesCS4B01G013700;TraesCS7A01G009500;TraesCS7B01G407400;TraesCS1D01G075100;TraesCS3B01G530500;TraesCS3D01G369300;TraesCS6B01G410400;TraesCS7A01G500200;TraesCS7A01G502500;TraesCS2D01G099600;TraesCS4B01G229500;TraesCS6D01G089200;TraesCS7B01G046700;TraesCS7B01G174100;TraesCS7B01G067000;TraesCS4A01G387500;TraesCS2A01G588700;TraesCS2D01G099200;TraesCS5A01G244500;TraesCS4D01G082500;TraesCS3A01G083900;TraesCS6B01G058000;TraesCS4B01G026100;TraesCS1D01G237400;TraesCS2B01G116400;TraesCS1B01G090700;TraesCS3A01G483700;TraesCS6D01G048900;TraesCS5A01G255900;TraesCS4D01G264700;TraesCS2A01G073800;TraesCS5B01G011700;TraesCS5B01G476000;TraesCS2B01G423400;TraesCS5B01G011800;TraesCS2D01G098900;TraesCS3B01G151700;TraesCS7A01G549200;TraesCS3B01G380200;TraesCSU01G066000;TraesCS1D01G074800;TraesCS2B01G127400;TraesCS2A01G549500;TraesCS2D01G119400;TraesCSU01G182400;TraesCS1B01G248900;TraesCS2B01G327300;TraesCS6B01G088600;TraesCS2D01G172300;TraesCS7D01G535500;TraesCS4A01G485600;TraesCS3D01G039200;TraesCSU01G079100;TraesCS3B01G139800;TraesCS4A01G043900;TraesCS7D01G499500;TraesCS2A01G405100;TraesCS2D01G109600;TraesCS3A01G235100;TraesCS3B01G530600;TraesCS2D01G112800;TraesCS2A01G412300;TraesCS5A01G464500;TraesCS7D01G487400;TraesCS3B01G323300;TraesCS2B01G131100;TraesCS7B01G420600;TraesCS3D01G122500;TraesCS7D01G054800;TraesCS4A01G073300;TraesCS2B01G116300;TraesCS5A01G513600;TraesCS5D01G019100;TraesCS2A01G115800;TraesCS2D01G402300;TraesCS1A01G365300;TraesCS1A01G072100;TraesCS6B01G054200;TraesCS7A01G549300;TraesCS7D01G083600;TraesCS7D01G276200;TraesCS2B01G117100;TraesCS3A01G483800;TraesCS5D01G553000;TraesCS6A01G042400;TraesCS5D01G551900;TraesCS5D01G477100;TraesCS6B01G064500;TraesCS3B01G531000;TraesCS5D01G251100;TraesCS2D01G550400;TraesCS6D01G045100;TraesCS3A01G308800;TraesCS1A01G312400;TraesCS7B01G419900;TraesCS5B01G475700;TraesCSU01G119800;TraesCS3B01G525400;TraesCS4B01G344700;TraesCS4A01G288700;TraesCS7B01G409500;TraesCS3D01G130300;TraesCS7D01G009100;TraesCS6B01G055200;TraesCS2D01G402000;TraesCS3A01G480900;TraesCS2D01G099000;TraesCS2A01G548600;TraesCS5B01G394300;TraesCS7B01G472300;TraesCS2A01G588900;TraesCS3D01G478900;TraesCS1B01G249800;TraesCS2B01G135400;TraesCS7B01G420700;TraesCS5D01G449000;TraesCS2B01G116200;TraesCS6A01G048100;TraesCS2B01G116600;TraesCS2A01G405300;TraesCS5B01G309700;TraesCS2B01G423200;TraesCS3D01G133800;TraesCS4D01G023500;TraesCS7D01G016300;TraesCS1B01G453400;TraesCS6B01G064600;TraesCS7B01G384500;TraesCS2A01G386700;TraesCS7A01G510200;TraesCS4B01G264700;TraesCS1A01G234700;TraesCS7A01G088300;TraesCS3B01G099000;TraesCS6B01G166000;TraesCS2D01G550500;TraesCS4B01G084600;TraesCS3D01G478800;TraesCS7D01G009200;TraesCS2B01G579900;TraesCS2D01G402100;TraesCS2A01G099500;TraesCS5A01G309000;TraesCS6D01G356600;TraesCS5A01G441700;TraesCS6A01G060800;TraesCS7D01G489900;TraesCS3B01G148500;TraesCS7A01G009600;TraesCS6D01G039600;TraesCS2A01G061600;TraesCS1B01G270100;TraesCS2A01G100100;TraesCS1A01G103600;TraesCS5B01G556700;TraesCS2D01G383300;TraesCS5A01G194200;TraesCS1A01G072300;TraesCS1D01G238300;TraesCS2B01G580100;TraesCS5D01G196600;TraesCS2B01G423300;TraesCS1D01G074700;TraesCS5B01G242300;TraesCS3D01G288300;TraesCS3A01G144600;TraesCS2D01G550200;TraesCS7A01G019400;TraesCS2B01G404000;TraesCS4A01G485700;TraesCS4D01G011500;TraesCS6B01G407700
TraesCS1A01G063100	GO:0050896	response to stimulus	3546	118	5.76423e-11	3.25103e-08	TraesCS3A01G451300;TraesCS1A01G398200;TraesCS5A01G281800;TraesCS3A01G451700;TraesCS4B01G246800;TraesCS4B01G315500;TraesCS3D01G434600;TraesCS1D01G337400;TraesCS7B01G466100;TraesCS7B01G275200;TraesCS1A01G237600;TraesCS1D01G405700;TraesCS4A01G119400;TraesCS1B01G039900;TraesCS7A01G511100;TraesCS2A01G094900;TraesCS3A01G454700;TraesCS3B01G493400;TraesCS3B01G517000;TraesCS3A01G473600;TraesCS3D01G435300;TraesCS3A01G045100;TraesCS5D01G056100;TraesCS3B01G475700;TraesCS6D01G303600;TraesCS2A01G145000;TraesCS2A01G013100;TraesCS5A01G046400;TraesCS5B01G050900;TraesCS3A01G451600;TraesCS2B01G034400;TraesCS7D01G185200;TraesCS5B01G281000;TraesCS7B01G466000;TraesCSU01G267500;TraesCS3A01G116500;TraesCS2D01G092900;TraesCS3A01G441800;TraesCS3D01G185000;TraesCS4A01G247900;TraesCS3B01G480100;TraesCS3D01G447500;TraesCS6A01G233200;TraesCS2B01G502800;TraesCS7A01G146600;TraesCS2D01G148800;TraesCS2D01G025200;TraesCS3B01G493300;TraesCS2D01G004400;TraesCS5D01G056600;TraesCS3A01G442500;TraesCS3B01G009700;TraesCS7A01G183600;TraesCS2B01G547900;TraesCS6D01G146400;TraesCS4A01G473700;TraesCS3A01G451500;TraesCS7B01G088300;TraesCS7D01G185100;TraesCS3D01G443800;TraesCS7A01G511300;TraesCS7B01G275000;TraesCS2B01G110100;TraesCS2D01G171400;TraesCS6A01G157100;TraesCS6D01G396800;TraesCS3B01G476300;TraesCS3A01G445500;TraesCS6B01G016000;TraesCS7A01G352900;TraesCS7D01G215400;TraesCS5A01G496600;TraesCS6A01G143500;TraesCS2A01G579000;TraesCS3A01G473800;TraesCS1A01G014000;TraesCS3D01G435100;TraesCS3A01G442400;TraesCS6B01G369500;TraesCS4D01G246100;TraesCS2A01G164500;TraesCS3A01G451900;TraesCS3D01G444200;TraesCS7A01G183500;TraesCS3A01G451400;TraesCS3A01G371800;TraesCS3A01G451800;TraesCS7B01G465900;TraesCS2D01G003000;TraesCS3B01G488700;TraesCS7D01G185000;TraesCS7B01G088400;TraesCS3D01G438300;TraesCS6D01G373700;TraesCS7D01G370000;TraesCS3B01G476200;TraesCS7A01G543900;TraesCS6A01G126100;TraesCS2B01G190300;TraesCS4B01G324000;TraesCS1A01G237500;TraesCS1D01G011900;TraesCS6B01G184900;TraesCS3B01G493500;TraesCS6B01G354400;TraesCS3A01G454800;TraesCS2B01G169900;TraesCS3D01G137100;TraesCS3A01G442700;TraesCS2D01G082100;TraesCS3A01G136300;TraesCS3D01G444300;TraesCS7A01G183400;TraesCS1A01G238200;TraesCS2A01G164400;TraesCS3B01G154200;TraesCS1B01G426100;TraesCS2B01G130500
TraesCS1A01G063200	GO:0006950	response to stress	3456	114	2.07612e-10	1.04014e-07	TraesCS3A01G451300;TraesCS1A01G398200;TraesCS1D01G304600;TraesCS5A01G281800;TraesCS3A01G451700;TraesCS4B01G315500;TraesCS2A01G139100;TraesCS3D01G434600;TraesCS7B01G466100;TraesCS7B01G275200;TraesCS1A01G237600;TraesCS1D01G405700;TraesCS4A01G119400;TraesCS1B01G039900;TraesCS2A01G094900;TraesCS3A01G454700;TraesCS3B01G493400;TraesCS3D01G435300;TraesCS3A01G045100;TraesCS5D01G056100;TraesCS3B01G475700;TraesCS6D01G303600;TraesCS1B01G315300;TraesCS2A01G145000;TraesCS2A01G013100;TraesCS5A01G046400;TraesCS5B01G050900;TraesCS3A01G451600;TraesCS2B01G034400;TraesCS7D01G185200;TraesCS5B01G281000;TraesCS7B01G466000;TraesCSU01G267500;TraesCS3A01G116500;TraesCS2D01G092900;TraesCS3A01G441800;TraesCS3D01G185000;TraesCS4A01G247900;TraesCS3B01G480100;TraesCS3D01G447500;TraesCS6A01G233200;TraesCS2B01G502800;TraesCS2D01G148800;TraesCS2D01G025200;TraesCS3B01G493300;TraesCS2D01G004400;TraesCS5D01G056600;TraesCS3A01G442500;TraesCS3B01G009700;TraesCS7A01G183600;TraesCS2B01G547900;TraesCS6D01G146400;TraesCS4A01G473700;TraesCS3A01G451500;TraesCS7B01G088300;TraesCS7D01G185100;TraesCS3D01G443800;TraesCS7B01G275000;TraesCS2B01G110100;TraesCS2D01G171400;TraesCS6A01G157100;TraesCS6D01G396800;TraesCS3B01G476300;TraesCS1D01G304000;TraesCS3A01G445500;TraesCS6B01G016000;TraesCS7A01G352900;TraesCS7D01G215400;TraesCS5A01G496600;TraesCS6A01G143500;TraesCS2A01G579000;TraesCS1A01G014000;TraesCS3D01G435100;TraesCS3A01G442400;TraesCS6B01G369500;TraesCS2A01G164500;TraesCS3A01G451900;TraesCS3D01G444200;TraesCS7A01G183500;TraesCS3A01G451400;TraesCS1A01G304700;TraesCS3A01G371800;TraesCS3A01G451800;TraesCS7B01G465900;TraesCS2D01G003000;TraesCS3B01G488700;TraesCS7D01G185000;TraesCS7B01G088400;TraesCS3D01G438300;TraesCS6D01G373700;TraesCS7D01G370000;TraesCS3B01G476200;TraesCS7A01G543900;TraesCS6A01G126100;TraesCS2B01G190300;TraesCS4B01G324000;TraesCS1A01G237500;TraesCS1D01G011900;TraesCS6B01G184900;TraesCS3B01G493500;TraesCS6B01G354400;TraesCS3A01G454800;TraesCS2B01G169900;TraesCS3D01G137100;TraesCS3A01G442700;TraesCS2D01G082100;TraesCS3A01G136300;TraesCS3D01G444300;TraesCS7A01G183400;TraesCS1A01G238200;TraesCS2A01G164400;TraesCS3B01G154200;TraesCS1B01G426100;TraesCS2B01G130500
TraesCS1A01G064200	GO:0045861	negative regulation of proteolysis	77	12	1.12865e-08	3.63425e-06	TraesCS5B01G281000;TraesCS4B01G328000;TraesCS4D01G066000;TraesCS4D01G325000;TraesCS4B01G328100;TraesCS6D01G000200;TraesCS4A01G247900;TraesCS2D01G371800;TraesCS3D01G096000;TraesCS2B01G502800;TraesCS2B01G392500;TraesCS4D01G325100
TraesCS1A01G064500	GO:0052547	regulation of peptidase activity	77	12	1.12865e-08	3.91642e-06	TraesCS5B01G281000;TraesCS4B01G328000;TraesCS4D01G066000;TraesCS4D01G325000;TraesCS4B01G328100;TraesCS6D01G000200;TraesCS4A01G247900;TraesCS2D01G371800;TraesCS3D01G096000;TraesCS2B01G502800;TraesCS2B01G392500;TraesCS4D01G325100
TraesCS1A01G072100	GO:0010466	negative regulation of peptidase activity	77	12	1.12865e-08	4.24372e-06	TraesCS5B01G281000;TraesCS4B01G328000;TraesCS4D01G066000;TraesCS4D01G325000;TraesCS4B01G328100;TraesCS6D01G000200;TraesCS4A01G247900;TraesCS2D01G371800;TraesCS3D01G096000;TraesCS2B01G502800;TraesCS2B01G392500;TraesCS4D01G325100
TraesCS1A01G072300	GO:0052548	regulation of endopeptidase activity	77	12	1.12865e-08	4.62747e-06	TraesCS5B01G281000;TraesCS4B01G328000;TraesCS4D01G066000;TraesCS4D01G325000;TraesCS4B01G328100;TraesCS6D01G000200;TraesCS4A01G247900;TraesCS2D01G371800;TraesCS3D01G096000;TraesCS2B01G502800;TraesCS2B01G392500;TraesCS4D01G325100
TraesCS1A01G087700	GO:0010951	negative regulation of endopeptidase activity	77	12	1.12865e-08	5.09021e-06	TraesCS5B01G281000;TraesCS4B01G328000;TraesCS4D01G066000;TraesCS4D01G325000;TraesCS4B01G328100;TraesCS6D01G000200;TraesCS4A01G247900;TraesCS2D01G371800;TraesCS3D01G096000;TraesCS2B01G502800;TraesCS2B01G392500;TraesCS4D01G325100
TraesCS1A01G091500	GO:0051346	negative regulation of hydrolase activity	85	12	3.54963e-08	1.06844e-05	TraesCS5B01G281000;TraesCS4B01G328000;TraesCS4D01G066000;TraesCS4D01G325000;TraesCS4B01G328100;TraesCS6D01G000200;TraesCS4A01G247900;TraesCS2D01G371800;TraesCS3D01G096000;TraesCS2B01G502800;TraesCS2B01G392500;TraesCS4D01G325100
TraesCS1A01G094100	GO:0044092	negative regulation of molecular function	96	12	1.41054e-07	3.97771e-05	TraesCS2A01G453000;TraesCS2D01G311600;TraesCS6D01G000200;TraesCS2B01G474400;TraesCS5D01G030100;TraesCS7D01G303400;TraesCS2A01G313100;TraesCS2B01G330200;TraesCS3D01G096000;TraesCS7D01G472500;TraesCS4A01G460600;TraesCS5A01G024200
TraesCS1A01G096800	GO:0006508	proteolysis	2336	74	1.48888e-06	0.000394552	TraesCS4B01G013700;TraesCS7B01G409500;TraesCS3D01G369300;TraesCS6B01G410400;TraesCS7A01G502500;TraesCS2D01G099600;TraesCS6B01G055200;TraesCS7B01G046700;TraesCS2D01G099000;TraesCS4A01G387500;TraesCS2D01G099200;TraesCS1B01G249800;TraesCS5A01G244500;TraesCS4D01G082500;TraesCS2B01G135400;TraesCS7B01G420700;TraesCS5A01G246000;TraesCS2B01G116400;TraesCS2B01G116200;TraesCS5A01G255900;TraesCS4D01G264700;TraesCS6A01G048100;TraesCS2B01G116600;TraesCS2D01G098900;TraesCS2B01G127400;TraesCS1B01G453400;TraesCS6B01G064600;TraesCS7B01G384500;TraesCS2D01G119400;TraesCSU01G182400;TraesCS2A01G386700;TraesCS7A01G510200;TraesCS4B01G264700;TraesCS6B01G088600;TraesCS7A01G088300;TraesCS3D01G039200;TraesCSU01G079100;TraesCS3B01G139800;TraesCS4A01G043900;TraesCS7D01G499500;TraesCS2D01G109600;TraesCS4B01G084600;TraesCS2D01G112800;TraesCS2A01G099500;TraesCS6D01G356600;TraesCS2A01G412300;TraesCS7D01G489900;TraesCS1A01G192900;TraesCS6D01G039600;TraesCS3B01G323300;TraesCS2B01G131100;TraesCS7B01G420600;TraesCS3D01G122500;TraesCS2B01G116300;TraesCS2A01G100100;TraesCS2A01G115800;TraesCS2D01G383300;TraesCS5A01G194200;TraesCS6B01G054200;TraesCS7D01G083600;TraesCS1D01G238300;TraesCS2B01G117100;TraesCS5D01G196600;TraesCS6B01G064500;TraesCS5B01G242300;TraesCS3B01G531000;TraesCS3D01G288300;TraesCS5D01G251100;TraesCS6D01G045100;TraesCS2B01G404000;TraesCS4D01G011500;TraesCS7B01G419900;TraesCS6B01G407700;TraesCSU01G119800
TraesCS1A01G099100	GO:0030162	regulation of proteolysis	22	6	1.76286e-06	0.000440715	TraesCS4B01G328000;TraesCS4D01G066000;TraesCS4B01G328100;TraesCS4A01G247900;TraesCS2B01G502800;TraesCS2B01G392500
TraesCS1A01G103600	GO:0007018	microtubule-based movement	163	13	7.57568e-06	0.00179544	TraesCS3B01G196600;TraesCS1B01G259800;TraesCS6D01G363400;TraesCS1A01G284300;TraesCS5D01G405400;TraesCS3D01G172000;TraesCS6D01G091600;TraesCS5B01G072900;TraesCS1A01G249100;TraesCS5A01G396100;TraesCS3A01G169800;TraesCS5B01G400900;TraesCS6A01G103200
TraesCS1A01G104000	GO:0006928	movement of cell or subcellular component	180	13	2.19211e-05	0.00493225	TraesCS3B01G196600;TraesCS1B01G259800;TraesCS6D01G363400;TraesCS1A01G284300;TraesCS5D01G405400;TraesCS3D01G172000;TraesCS6D01G091600;TraesCS5B01G072900;TraesCS1A01G249100;TraesCS5A01G396100;TraesCS3A01G169800;TraesCS5B01G400900;TraesCS6A01G103200
TraesCS1A01G107200	GO:0071704	organic substance metabolic process	3829	102	3.17015e-05	0.00681583	TraesCS7A01G009500;TraesCS7B01G407400;TraesCS1D01G075100;TraesCS3B01G530500;TraesCS6B01G410400;TraesCS7A01G500200;TraesCS4B01G229500;TraesCS6D01G089200;TraesCS7B01G174100;TraesCS7B01G067000;TraesCS2A01G588700;TraesCS3A01G083900;TraesCS6B01G058000;TraesCS4B01G026100;TraesCS1D01G237400;TraesCS1B01G090700;TraesCS3A01G483700;TraesCS6D01G048900;TraesCS2A01G073800;TraesCS5B01G011700;TraesCS5B01G476000;TraesCS2B01G423400;TraesCS5B01G011800;TraesCS3B01G151700;TraesCS7A01G549200;TraesCS3B01G380200;TraesCSU01G066000;TraesCS1D01G074800;TraesCS2A01G549500;TraesCS1B01G248900;TraesCS2B01G327300;TraesCS2D01G172300;TraesCS7D01G535500;TraesCS4A01G485600;TraesCS2A01G405100;TraesCS3A01G235100;TraesCS3B01G530600;TraesCS5A01G464500;TraesCS7D01G487400;TraesCS7D01G054800;TraesCS4A01G073300;TraesCS5A01G513600;TraesCS5D01G019100;TraesCS2D01G402300;TraesCS1A01G365300;TraesCS1A01G072100;TraesCS7A01G549300;TraesCS7D01G276200;TraesCS3A01G483800;TraesCS5D01G553000;TraesCS6A01G042400;TraesCS5D01G551900;TraesCS5D01G477100;TraesCS2D01G550400;TraesCS3A01G308800;TraesCS1A01G312400;TraesCS5B01G475700;TraesCS3B01G525400;TraesCS4B01G344700;TraesCS4A01G288700;TraesCS3D01G130300;TraesCS7D01G009100;TraesCS2D01G402000;TraesCS3A01G480900;TraesCS2A01G548600;TraesCS5B01G394300;TraesCS7B01G472300;TraesCS2A01G588900;TraesCS3D01G478900;TraesCS5D01G449000;TraesCS2A01G405300;TraesCS5B01G309700;TraesCS2B01G423200;TraesCS3D01G133800;TraesCS4D01G023500;TraesCS7D01G016300;TraesCS1A01G234700;TraesCS3B01G099000;TraesCS6B01G166000;TraesCS2D01G550500;TraesCS3D01G478800;TraesCS7D01G009200;TraesCS2B01G579900;TraesCS2D01G402100;TraesCS5A01G309000;TraesCS6D01G356600;TraesCS5A01G441700;TraesCS6A01G060800;TraesCS3B01G148500;TraesCS7A01G009600;TraesCS2A01G061600;TraesCS1B01G270100;TraesCS1A01G103600;TraesCS5B01G556700;TraesCS1A01G072300;TraesCS2B01G580100;TraesCS2B01G423300;TraesCS1D01G074700;TraesCS3A01G144600;TraesCS2D01G550200;TraesCS7A01G019400;TraesCS4A01G485700
TraesCS1A01G114900	GO:0033500	carbohydrate homeostasis	28	5	0.000119836	0.0225291	TraesCS1B01G248900;TraesCS1A01G234700;TraesCS3A01G480900;TraesCS1D01G237400;TraesCS3B01G525400
TraesCS1A01G128400	GO:0042593	glucose homeostasis	28	5	0.000119836	0.0234878	TraesCS1B01G248900;TraesCS1A01G234700;TraesCS3A01G480900;TraesCS1D01G237400;TraesCS3B01G525400
TraesCS1A01G187100	GO:0001678	cellular glucose homeostasis	28	5	0.000119836	0.0245663	TraesCS1B01G248900;TraesCS1A01G234700;TraesCS3A01G480900;TraesCS1D01G237400;TraesCS3B01G525400
TraesCS1A01G192900	GO:0043632	modification-dependent macromolecule catabolic process	576	24	0.00012274	0.0220933	TraesCS3D01G018000;TraesCS1B01G122200;TraesCS5D01G105800;TraesCS3B01G018100;TraesCS3D01G028300;TraesCS3B01G018200;TraesCS3B01G031000;TraesCS5B01G099600;TraesCS6B01G024700;TraesCS1A01G094100;TraesCS3A01G048300;TraesCS5A01G093500;TraesCS7B01G492500;TraesCS7D01G544900;TraesCS1A01G192900;TraesCS3A01G028000;TraesCS7A01G565800;TraesCS7A01G565700;TraesCS7B01G492300;TraesCS7B01G492200;TraesCS3B01G030900;TraesCS5A01G246000;TraesCS6D01G020500;TraesCS3A01G374400
TraesCS1A01G196700	GO:0019941	modification-dependent protein catabolic process	625	24	0.000402753	0.0696763	TraesCS3D01G018000;TraesCS1B01G122200;TraesCS5D01G105800;TraesCS3B01G018100;TraesCS3D01G028300;TraesCS3B01G018200;TraesCS3B01G031000;TraesCS5B01G099600;TraesCS6B01G024700;TraesCS1A01G094100;TraesCS3A01G048300;TraesCS5A01G093500;TraesCS7B01G492500;TraesCS7D01G544900;TraesCS1A01G192900;TraesCS3A01G028000;TraesCS7A01G565800;TraesCS7A01G565700;TraesCS7B01G492300;TraesCS7B01G492200;TraesCS3B01G030900;TraesCS5A01G246000;TraesCS6D01G020500;TraesCS3A01G374400
TraesCS1A01G214800	GO:0044703	multi-organism reproductive process	127	9	0.000451093	0.0753325	TraesCS2A01G081200;TraesCS5A01G073100;TraesCS2B01G095700;TraesCS3D01G000500;TraesCS3A01G011100;TraesCS2D01G078800;TraesCSU01G009600;TraesCS3B01G014200;TraesCS3B01G014300
TraesCS1A01G214900	GO:0001906	cell killing	37	5	0.000466026	0.0675737	TraesCS1A01G014000;TraesCS4B01G324000;TraesCS1D01G011900;TraesCS7A01G183600;TraesCS7A01G183500
TraesCS1A01G216200	GO:0035821	modification of morphology or physiology of other organism	37	5	0.000466026	0.0699039	TraesCS1A01G014000;TraesCS4B01G324000;TraesCS1D01G011900;TraesCS7A01G183600;TraesCS7A01G183500
TraesCS1A01G219700	GO:0044364	disruption of cells of other organism	37	5	0.000466026	0.072234	TraesCS1A01G014000;TraesCS4B01G324000;TraesCS1D01G011900;TraesCS7A01G183600;TraesCS7A01G183500
TraesCS1A01G234700	GO:0031640	killing of cells of other organism	37	5	0.000466026	0.0750302	TraesCS1A01G014000;TraesCS4B01G324000;TraesCS1D01G011900;TraesCS7A01G183600;TraesCS7A01G183500
TraesCS1A01G237500	GO:0007017	microtubule-based process	415	18	0.000515668	0.0727093	TraesCS3B01G196600;TraesCS1B01G259800;TraesCS6D01G363400;TraesCS1A01G284300;TraesCS5D01G405400;TraesCS3D01G172000;TraesCS6D01G091600;TraesCS4D01G069200;TraesCS3A01G123800;TraesCS5B01G072900;TraesCS4B01G070400;TraesCS1A01G249100;TraesCS5A01G396100;TraesCS4A01G244600;TraesCS3A01G169800;TraesCS7B01G258200;TraesCS5B01G400900;TraesCS6A01G103200
TraesCS1A01G237600	GO:0044210	'de novo' CTP biosynthetic process	10	3	0.000602009	0.0818732	TraesCS1A01G427100;TraesCS1D01G436900;TraesCS1B01G462000
TraesCS1A01G238200	GO:0006511	ubiquitin-dependent protein catabolic process	658	24	0.00082199	0.108503	TraesCS3D01G018000;TraesCS1B01G122200;TraesCS5D01G105800;TraesCS3B01G018100;TraesCS3D01G028300;TraesCS3B01G018200;TraesCS3B01G031000;TraesCS5B01G099600;TraesCS6B01G024700;TraesCS1A01G094100;TraesCS3A01G048300;TraesCS5A01G093500;TraesCS7B01G492500;TraesCS7D01G544900;TraesCS1A01G192900;TraesCS3A01G028000;TraesCS7A01G565800;TraesCS7A01G565700;TraesCS7B01G492300;TraesCS7B01G492200;TraesCS3B01G030900;TraesCS5A01G246000;TraesCS6D01G020500;TraesCS3A01G374400
TraesCS1A01G249100	GO:0019953	sexual reproduction	148	9	0.00134498	0.173503	TraesCS2A01G081200;TraesCS5A01G073100;TraesCS2B01G095700;TraesCS3D01G000500;TraesCS3A01G011100;TraesCS2D01G078800;TraesCSU01G009600;TraesCS3B01G014200;TraesCS3B01G014300
TraesCS1A01G250600	GO:0051603	proteolysis involved in cellular protein catabolic process	686	24	0.00143437	0.179296	TraesCS3D01G018000;TraesCS1B01G122200;TraesCS5D01G105800;TraesCS3B01G018100;TraesCS3D01G028300;TraesCS3B01G018200;TraesCS3B01G031000;TraesCS5B01G099600;TraesCS6B01G024700;TraesCS1A01G094100;TraesCS3A01G048300;TraesCS5A01G093500;TraesCS7B01G492500;TraesCS7D01G544900;TraesCS1A01G192900;TraesCS3A01G028000;TraesCS7A01G565800;TraesCS7A01G565700;TraesCS7B01G492300;TraesCS7B01G492200;TraesCS3B01G030900;TraesCS5A01G246000;TraesCS6D01G020500;TraesCS3A01G374400
TraesCS1A01G253100	GO:0051336	regulation of hydrolase activity	84	6	0.00379908	0.463488	TraesCS4B01G328000;TraesCS4D01G066000;TraesCS4B01G328100;TraesCS4A01G247900;TraesCS2B01G502800;TraesCS2B01G392500
TraesCS1A01G253200	GO:0019566	arabinose metabolic process	19	3	0.00431747	0.496509	TraesCS7A01G404200;TraesCS7D01G397600;TraesCS7B01G303800
TraesCS1A01G253400	GO:0046373	L-arabinose metabolic process	19	3	0.00431747	0.509462	TraesCS7A01G404200;TraesCS7D01G397600;TraesCS7B01G303800
TraesCS1A01G268000	GO:0043062	extracellular structure organization	38	4	0.00444346	0.453233	TraesCS2D01G182500;TraesCS2A01G388600;TraesCS2A01G175100;TraesCS2D01G386400
TraesCS1A01G268100	GO:0030198	extracellular matrix organization	38	4	0.00444346	0.466564	TraesCS2D01G182500;TraesCS2A01G388600;TraesCS2A01G175100;TraesCS2D01G386400
TraesCS1A01G268900	GO:0070726	cell wall assembly	38	4	0.00444346	0.475451	TraesCS2D01G182500;TraesCS2A01G388600;TraesCS2A01G175100;TraesCS2D01G386400
TraesCS1A01G277800	GO:0071668	plant-type cell wall assembly	38	4	0.00444346	0.488781	TraesCS2D01G182500;TraesCS2A01G388600;TraesCS2A01G175100;TraesCS2D01G386400
TraesCS1A01G284300	GO:0010215	cellulose microfibril organization	38	4	0.00444346	0.497668	TraesCS2D01G182500;TraesCS2A01G388600;TraesCS2A01G175100;TraesCS2D01G386400
TraesCS1A01G293000	GO:1901564	organonitrogen compound metabolic process	3042	73	0.00577133	0.577133	TraesCS4B01G013700;TraesCS7B01G409500;TraesCS3D01G369300;TraesCS6B01G410400;TraesCS7A01G502500;TraesCS2D01G099600;TraesCS6B01G055200;TraesCS7B01G046700;TraesCS2D01G099000;TraesCS4A01G387500;TraesCS2D01G099200;TraesCS1B01G249800;TraesCS5A01G244500;TraesCS4D01G082500;TraesCS2B01G135400;TraesCS7B01G420700;TraesCS2B01G116400;TraesCS2B01G116200;TraesCS5A01G255900;TraesCS4D01G264700;TraesCS6A01G048100;TraesCS2B01G116600;TraesCS2D01G098900;TraesCS2B01G127400;TraesCS1B01G453400;TraesCS6B01G064600;TraesCS7B01G384500;TraesCS2D01G119400;TraesCSU01G182400;TraesCS2A01G386700;TraesCS7A01G510200;TraesCS4B01G264700;TraesCS6B01G088600;TraesCS7A01G088300;TraesCS3D01G039200;TraesCSU01G079100;TraesCS3B01G139800;TraesCS4A01G043900;TraesCS7D01G499500;TraesCS2D01G109600;TraesCS4B01G084600;TraesCS2D01G112800;TraesCS2A01G099500;TraesCS3B01G161000;TraesCS6D01G356600;TraesCS2A01G412300;TraesCS7D01G489900;TraesCS6D01G039600;TraesCS3B01G323300;TraesCS2B01G131100;TraesCS7B01G420600;TraesCS3D01G122500;TraesCS2B01G116300;TraesCS2A01G100100;TraesCS2A01G115800;TraesCS2D01G383300;TraesCS5A01G194200;TraesCS6B01G054200;TraesCS7D01G083600;TraesCS1D01G238300;TraesCS2B01G117100;TraesCS5D01G196600;TraesCS6B01G064500;TraesCS5B01G242300;TraesCS3B01G531000;TraesCS3D01G288300;TraesCS5D01G251100;TraesCS6D01G045100;TraesCS2B01G404000;TraesCS4D01G011500;TraesCS7B01G419900;TraesCS6B01G407700;TraesCSU01G119800
TraesCS1A01G303500	GO:0048878	chemical homeostasis	65	5	0.00588747	0.576972	TraesCS1B01G248900;TraesCS1A01G234700;TraesCS3A01G480900;TraesCS1D01G237400;TraesCS3B01G525400
TraesCS1A01G303900	GO:0065009	regulation of molecular function	293	12	0.00645862	0.620028	TraesCS2A01G453000;TraesCS2D01G311600;TraesCS6D01G000200;TraesCS2B01G474400;TraesCS5D01G030100;TraesCS7D01G303400;TraesCS2A01G313100;TraesCS2B01G330200;TraesCS3D01G096000;TraesCS7D01G472500;TraesCS4A01G460600;TraesCS5A01G024200
TraesCS1A01G304700	GO:0050790	regulation of catalytic activity	304	12	0.00852572	0.801417	TraesCS2A01G453000;TraesCS2D01G311600;TraesCS6D01G000200;TraesCS2B01G474400;TraesCS5D01G030100;TraesCS7D01G303400;TraesCS2A01G313100;TraesCS2B01G330200;TraesCS3D01G096000;TraesCS7D01G472500;TraesCS4A01G460600;TraesCS5A01G024200
TraesCS1A01G307500	GO:0005978	glycogen biosynthetic process	26	3	0.0105709	0.972522	TraesCS2B01G327300;TraesCS7A01G549200;TraesCS7D01G535500
TraesCS1A01G307600	GO:0051704	multi-organism process	206	9	0.0115768	1	TraesCS2A01G081200;TraesCS5A01G073100;TraesCS2B01G095700;TraesCS3D01G000500;TraesCS3A01G011100;TraesCS2D01G078800;TraesCSU01G009600;TraesCS3B01G014200;TraesCS3B01G014300
TraesCS1A01G309800	GO:0046835	carbohydrate phosphorylation	78	5	0.0124899	1	TraesCS1B01G248900;TraesCS1A01G234700;TraesCS3A01G480900;TraesCS1D01G237400;TraesCS3B01G525400
TraesCS1A01G312400	GO:0032506	cytokinetic process	109	6	0.0131026	1	TraesCS4B01G070400;TraesCS4A01G244600;TraesCS3A01G169800;TraesCS7B01G258200;TraesCS4D01G069200;TraesCS3A01G123800
TraesCS1A01G338800	GO:0000281	mitotic cytokinesis	110	6	0.0136573	1	TraesCS4B01G070400;TraesCS4A01G244600;TraesCS3A01G169800;TraesCS7B01G258200;TraesCS4D01G069200;TraesCS3A01G123800
TraesCS1A01G339100	GO:0010411	xyloglucan metabolic process	147	7	0.0160397	1	TraesCS3A01G083900;TraesCS3B01G151700;TraesCS4B01G229500;TraesCS3A01G308800;TraesCS3D01G133800;TraesCS4A01G073300;TraesCS3B01G099000
TraesCS1A01G348000	GO:0034655	nucleobase-containing compound catabolic process	114	6	0.0160399	1	TraesCS2D01G013500;TraesCS3D01G036700;TraesCS2B01G005200;TraesCS5D01G431500;TraesCS5D01G431400;TraesCS5A01G423100
TraesCS1A01G348100	GO:0000911	cytokinesis by cell plate formation	114	6	0.0160399	1	TraesCS4B01G070400;TraesCS4A01G244600;TraesCS3A01G169800;TraesCS7B01G258200;TraesCS4D01G069200;TraesCS3A01G123800
TraesCS1A01G348200	GO:1902410	mitotic cytokinetic process	118	6	0.0186949	1	TraesCS4B01G070400;TraesCS4A01G244600;TraesCS3A01G169800;TraesCS7B01G258200;TraesCS4D01G069200;TraesCS3A01G123800
TraesCS1A01G355400	GO:0006465	signal peptide processing	34	3	0.0219286	1	TraesCS1B01G249800;TraesCS1D01G238300;TraesCS3D01G039200
TraesCS1A01G357600	GO:0006112	energy reserve metabolic process	36	3	0.0254973	1	TraesCS2B01G327300;TraesCS7A01G549200;TraesCS7D01G535500
TraesCS1A01G365300	GO:0005977	glycogen metabolic process	36	3	0.0254973	1	TraesCS2B01G327300;TraesCS7A01G549200;TraesCS7D01G535500
TraesCS1A01G366600	GO:0032269	negative regulation of cellular protein metabolic process	128	6	0.0266063	1	TraesCS4B01G328000;TraesCS4D01G066000;TraesCS4B01G328100;TraesCS4A01G247900;TraesCS2B01G502800;TraesCS2B01G392500
TraesCS1A01G375100	GO:0044042	glucan metabolic process	203	8	0.0287904	1	TraesCS3A01G083900;TraesCS3B01G151700;TraesCS4B01G229500;TraesCS3A01G308800;TraesCS1A01G091500;TraesCS3D01G133800;TraesCS4A01G073300;TraesCS3B01G099000
TraesCS1A01G381600	GO:0009209	pyrimidine ribonucleoside triphosphate biosynthetic process	38	3	0.0293583	1	TraesCS1A01G427100;TraesCS1D01G436900;TraesCS1B01G462000
TraesCS1A01G382700	GO:0046036	CTP metabolic process	38	3	0.0293583	1	TraesCS1A01G427100;TraesCS1D01G436900;TraesCS1B01G462000
TraesCS1A01G386200	GO:0006241	CTP biosynthetic process	38	3	0.0293583	1	TraesCS1A01G427100;TraesCS1D01G436900;TraesCS1B01G462000
TraesCS1A01G387500	GO:0055082	cellular chemical homeostasis	98	5	0.0302429	1	TraesCS1B01G248900;TraesCS1A01G234700;TraesCS3A01G480900;TraesCS1D01G237400;TraesCS3B01G525400
TraesCS1A01G389200	GO:0048447	sepal morphogenesis	42	3	0.037949	1	TraesCS4D01G107100;TraesCS7B01G258200;TraesCS3A01G123800
TraesCS1A01G398200	GO:0048453	sepal formation	42	3	0.037949	1	TraesCS4D01G107100;TraesCS7B01G258200;TraesCS3A01G123800
TraesCS1A01G398300	GO:0048451	petal formation	43	3	0.0402754	1	TraesCS4D01G107100;TraesCS7B01G258200;TraesCS3A01G123800
TraesCS1A01G401500	GO:0023052	signaling	783	21	0.0411018	1	TraesCS5A01G452800;TraesCS5B01G462400;TraesCS3A01G473800;TraesCS3B01G517000;TraesCS3D01G412800;TraesCS4B01G246800;TraesCS3A01G473600;TraesCS7A01G502300;TraesCS7D01G489600;TraesCS7A01G511300;TraesCS1A01G445100;TraesCS4D01G107100;TraesCS1A01G445300;TraesCS4D01G246100;TraesCS6B01G408900;TraesCS1D01G453400;TraesCS5A01G453600;TraesCS5D01G464100;TraesCS7A01G146600;TraesCS7A01G511100;TraesCS1D01G453200
TraesCS1A01G404900	GO:0044264	cellular polysaccharide metabolic process	220	8	0.0429657	1	TraesCS3A01G083900;TraesCS3B01G151700;TraesCS4B01G229500;TraesCS3A01G308800;TraesCS1A01G091500;TraesCS3D01G133800;TraesCS4A01G073300;TraesCS3B01G099000
TraesCS1A01G413800	GO:0009620	response to fungus	260	9	0.0429989	1	TraesCS1A01G196700;TraesCS1B01G049000;TraesCS1A01G014000;TraesCS6B01G354400;TraesCS4A01G119400;TraesCS4B01G324000;TraesCS1D01G011900;TraesCS7A01G183600;TraesCS7A01G183500
TraesCS1A01G424500	GO:0071554	cell wall organization or biogenesis	788	21	0.0434364	1	TraesCS2A01G405300;TraesCS3B01G151700;TraesCS4B01G229500;TraesCS2D01G402100;TraesCS2B01G423300;TraesCS2B01G423200;TraesCS3D01G133800;TraesCS2D01G137900;TraesCS7D01G314100;TraesCS2B01G159300;TraesCS7D01G157800;TraesCS3A01G083900;TraesCS4D01G142400;TraesCS3A01G308800;TraesCS2B01G159400;TraesCS4A01G073300;TraesCS7A01G124400;TraesCS3B01G099000;TraesCS6B01G375900;TraesCS2A01G405100;TraesCS6D01G324600
TraesCS1A01G426400	GO:0071840	cellular component organization or biogenesis	261	9	0.0438686	1	TraesCS3A01G083900;TraesCS3B01G151700;TraesCS4B01G229500;TraesCS4D01G142400;TraesCS3A01G308800;TraesCS3D01G133800;TraesCS4A01G073300;TraesCS7A01G124400;TraesCS3B01G099000
TraesCS1A01G426500	GO:0048446	petal morphogenesis	46	3	0.0476746	1	TraesCS4D01G107100;TraesCS7B01G258200;TraesCS3A01G123800
TraesCS1A01G426600	GO:0048442	sepal development	46	3	0.0476746	1	TraesCS4D01G107100;TraesCS7B01G258200;TraesCS3A01G123800
TraesCS1A01G427100	GO:0006402	mRNA catabolic process	112	5	0.0490643	1	TraesCS2D01G013500;TraesCS2B01G005200;TraesCS5D01G431500;TraesCS5D01G431400;TraesCS5A01G423100
TraesCS1A01G428800
TraesCS1A01G429100
TraesCS1A01G435200
TraesCS1A01G437600
TraesCS1A01G443300
TraesCS1A01G444400
TraesCS1A01G445100
TraesCS1A01G445300
TraesCS1B01G007500
TraesCS1B01G007900
TraesCS1B01G011600
TraesCS1B01G017400
TraesCS1B01G029500
TraesCS1B01G030100
TraesCS1B01G036800
TraesCS1B01G039900
TraesCS1B01G049000
TraesCS1B01G058800
TraesCS1B01G059200
TraesCS1B01G061300
TraesCS1B01G061400
TraesCS1B01G071300
TraesCS1B01G076300
TraesCS1B01G077800
TraesCS1B01G080800
TraesCS1B01G080900
TraesCS1B01G081000
TraesCS1B01G081200
TraesCS1B01G081300
TraesCS1B01G082500
TraesCS1B01G082600
TraesCS1B01G090700
TraesCS1B01G104300
TraesCS1B01G106800
TraesCS1B01G114700
TraesCS1B01G114800
TraesCS1B01G122200
TraesCS1B01G122500
TraesCS1B01G124400
TraesCS1B01G124600
TraesCS1B01G130700
TraesCS1B01G134800
TraesCS1B01G152000
TraesCS1B01G211300
TraesCS1B01G224400
TraesCS1B01G230900
TraesCS1B01G233000
TraesCS1B01G236900
TraesCS1B01G245500
TraesCS1B01G248900
TraesCS1B01G249800
TraesCS1B01G254900
TraesCS1B01G259800
TraesCS1B01G261200
TraesCS1B01G265000
TraesCS1B01G270100
TraesCS1B01G272300
TraesCS1B01G278900
TraesCS1B01G283000
TraesCS1B01G293300
TraesCS1B01G302400
TraesCS1B01G302500
TraesCS1B01G313900
TraesCS1B01G314400
TraesCS1B01G315300
TraesCS1B01G316700
TraesCS1B01G318300
TraesCS1B01G319600
TraesCS1B01G351400
TraesCS1B01G362700
TraesCS1B01G362800
TraesCS1B01G366200
TraesCS1B01G374300
TraesCS1B01G379600
TraesCS1B01G384400
TraesCS1B01G395300
TraesCS1B01G407900
TraesCS1B01G408000
TraesCS1B01G409000
TraesCS1B01G411500
TraesCS1B01G413600
TraesCS1B01G415000
TraesCS1B01G421200
TraesCS1B01G426100
TraesCS1B01G426200
TraesCS1B01G430100
TraesCS1B01G434700
TraesCS1B01G434800
TraesCS1B01G434900
TraesCS1B01G435000
TraesCS1B01G435200
TraesCS1B01G443800
TraesCS1B01G453400
TraesCS1B01G460800
TraesCS1B01G460900
TraesCS1B01G461500
TraesCS1B01G462000
TraesCS1B01G463900
TraesCS1B01G464000
TraesCS1B01G469000
TraesCS1B01G470700
TraesCS1B01G472200
TraesCS1B01G479000
TraesCS1B01G479200
TraesCS1D01G000200
TraesCS1D01G001000
TraesCS1D01G002000
TraesCS1D01G009400
TraesCS1D01G011500
TraesCS1D01G011900
TraesCS1D01G026600
TraesCS1D01G029600
TraesCS1D01G044100
TraesCS1D01G046200
TraesCS1D01G049200
TraesCS1D01G054800
TraesCS1D01G055000
TraesCS1D01G057000
TraesCS1D01G063500
TraesCS1D01G063600
TraesCS1D01G063700
TraesCS1D01G063800
TraesCS1D01G063900
TraesCS1D01G065000
TraesCS1D01G065100
TraesCS1D01G065200
TraesCS1D01G074700
TraesCS1D01G074800
TraesCS1D01G075100
TraesCS1D01G095900
TraesCS1D01G107600
TraesCS1D01G107800
TraesCS1D01G108000
TraesCS1D01G116300
TraesCS1D01G164000
TraesCS1D01G204500
TraesCS1D01G221200
TraesCS1D01G232500
TraesCS1D01G232800
TraesCS1D01G234400
TraesCS1D01G236400
TraesCS1D01G237400
TraesCS1D01G238300
TraesCS1D01G250200
TraesCS1D01G252700
TraesCS1D01G252900
TraesCS1D01G261500
TraesCS1D01G267900
TraesCS1D01G268000
TraesCS1D01G268200
TraesCS1D01G291800
TraesCS1D01G304000
TraesCS1D01G304600
TraesCS1D01G305700
TraesCS1D01G306900
TraesCS1D01G307000
TraesCS1D01G309300
TraesCS1D01G317100
TraesCS1D01G337400
TraesCS1D01G350900
TraesCS1D01G351000
TraesCS1D01G351200
TraesCS1D01G357700
TraesCS1D01G362000
TraesCS1D01G367300
TraesCS1D01G376300
TraesCS1D01G382300
TraesCS1D01G389400
TraesCS1D01G390300
TraesCS1D01G390400
TraesCS1D01G393800
TraesCS1D01G394200
TraesCS1D01G394800
TraesCS1D01G395400
TraesCS1D01G405700
TraesCS1D01G405800
TraesCS1D01G408900
TraesCS1D01G413000
TraesCS1D01G421200
TraesCS1D01G435900
TraesCS1D01G436000
TraesCS1D01G436400
TraesCS1D01G436900
TraesCS1D01G438300
TraesCS1D01G442200
TraesCS1D01G443800
TraesCS1D01G450100
TraesCS1D01G453200
TraesCS1D01G453400
TraesCS2A01G002200
TraesCS2A01G004400
TraesCS2A01G010600
TraesCS2A01G012700
TraesCS2A01G013100
TraesCS2A01G039900
TraesCS2A01G052600
TraesCS2A01G052900
TraesCS2A01G059600
TraesCS2A01G061600
TraesCS2A01G061800
TraesCS2A01G061900
TraesCS2A01G062000
TraesCS2A01G062200
TraesCS2A01G063100
TraesCS2A01G072100
TraesCS2A01G073600
TraesCS2A01G073800
TraesCS2A01G076000
TraesCS2A01G081200
TraesCS2A01G092500
TraesCS2A01G094900
TraesCS2A01G099500
TraesCS2A01G100100
TraesCS2A01G101000
TraesCS2A01G101100
TraesCS2A01G101200
TraesCS2A01G105800
TraesCS2A01G115800
TraesCS2A01G121300
TraesCS2A01G121600
TraesCS2A01G128600
TraesCS2A01G139100
TraesCS2A01G145000
TraesCS2A01G164400
TraesCS2A01G164500
TraesCS2A01G175100
TraesCS2A01G175700
TraesCS2A01G213300
TraesCS2A01G215500
TraesCS2A01G230400
TraesCS2A01G260600
TraesCS2A01G267200
TraesCS2A01G300500
TraesCS2A01G313100
TraesCS2A01G319400
TraesCS2A01G324100
TraesCS2A01G325900
TraesCS2A01G326600
TraesCS2A01G331400
TraesCS2A01G341300
TraesCS2A01G344100
TraesCS2A01G349500
TraesCS2A01G352100
TraesCS2A01G377600
TraesCS2A01G386700
TraesCS2A01G387100
TraesCS2A01G388600
TraesCS2A01G396000
TraesCS2A01G401200
TraesCS2A01G405100
TraesCS2A01G405300
TraesCS2A01G411900
TraesCS2A01G412300
TraesCS2A01G415000
TraesCS2A01G428600
TraesCS2A01G428800
TraesCS2A01G438800
TraesCS2A01G452800
TraesCS2A01G453000
TraesCS2A01G465500
TraesCS2A01G483600
TraesCS2A01G485800
TraesCS2A01G517800
TraesCS2A01G530900
TraesCS2A01G546600
TraesCS2A01G548600
TraesCS2A01G549500
TraesCS2A01G554300
TraesCS2A01G558100
TraesCS2A01G567500
TraesCS2A01G575600
TraesCS2A01G575900
TraesCS2A01G576000
TraesCS2A01G576100
TraesCS2A01G578500
TraesCS2A01G579000
TraesCS2A01G588400
TraesCS2A01G588700
TraesCS2A01G588800
TraesCS2A01G588900
TraesCS2A01G590600
TraesCS2B01G004200
TraesCS2B01G004600
TraesCS2B01G005200
TraesCS2B01G012700
TraesCS2B01G020900
TraesCS2B01G034400
TraesCS2B01G040400
TraesCS2B01G052800
TraesCS2B01G063800
TraesCS2B01G064000
TraesCS2B01G066800
TraesCS2B01G066900
TraesCS2B01G069700
TraesCS2B01G075300
TraesCS2B01G087000
TraesCS2B01G087100
TraesCS2B01G090800
TraesCS2B01G095100
TraesCS2B01G095700
TraesCS2B01G100500
TraesCS2B01G110100
TraesCS2B01G114300
TraesCS2B01G116200
TraesCS2B01G116300
TraesCS2B01G116400
TraesCS2B01G116600
TraesCS2B01G117100
TraesCS2B01G118200
TraesCS2B01G121100
TraesCS2B01G122800
TraesCS2B01G127400
TraesCS2B01G130500
TraesCS2B01G131100
TraesCS2B01G135400
TraesCS2B01G137200
TraesCS2B01G142300
TraesCS2B01G150700
TraesCS2B01G159300
TraesCS2B01G159400
TraesCS2B01G169900
TraesCS2B01G184600
TraesCS2B01G190300
TraesCS2B01G193400
TraesCS2B01G194200
TraesCS2B01G196600
TraesCS2B01G211100
TraesCS2B01G230400
TraesCS2B01G238100
TraesCS2B01G240500
TraesCS2B01G275300
TraesCS2B01G281400
TraesCS2B01G316700
TraesCS2B01G327300
TraesCS2B01G328200
TraesCS2B01G330200
TraesCS2B01G337600
TraesCS2B01G341600
TraesCS2B01G344500
TraesCS2B01G355300
TraesCS2B01G362500
TraesCS2B01G385200
TraesCS2B01G392500
TraesCS2B01G404000
TraesCS2B01G404700
TraesCS2B01G405900
TraesCS2B01G411600
TraesCS2B01G414300
TraesCS2B01G423200
TraesCS2B01G423300
TraesCS2B01G423400
TraesCS2B01G430500
TraesCS2B01G449300
TraesCS2B01G469900
TraesCS2B01G474300
TraesCS2B01G474400
TraesCS2B01G487000
TraesCS2B01G487100
TraesCS2B01G501700
TraesCS2B01G501800
TraesCS2B01G502800
TraesCS2B01G506400
TraesCS2B01G508900
TraesCS2B01G512500
TraesCS2B01G530800
TraesCS2B01G546400
TraesCS2B01G547900
TraesCS2B01G557500
TraesCS2B01G560100
TraesCS2B01G564300
TraesCS2B01G570800
TraesCS2B01G579900
TraesCS2B01G580100
TraesCS2B01G586300
TraesCS2B01G589800
TraesCS2B01G593000
TraesCS2B01G605400
TraesCS2B01G609300
TraesCS2B01G611200
TraesCS2B01G611300
TraesCS2B01G617700
TraesCS2B01G622300
TraesCS2B01G629100
TraesCS2D01G003000
TraesCS2D01G004400
TraesCS2D01G010000
TraesCS2D01G011200
TraesCS2D01G012400
TraesCS2D01G013500
TraesCS2D01G014500
TraesCS2D01G025200
TraesCS2D01G038500
TraesCS2D01G050500
TraesCS2D01G052400
TraesCS2D01G052500
TraesCS2D01G052700
TraesCS2D01G061000
TraesCS2D01G070200
TraesCS2D01G070900
TraesCS2D01G071000
TraesCS2D01G074500
TraesCS2D01G076100
TraesCS2D01G078800
TraesCS2D01G081700
TraesCS2D01G082100
TraesCS2D01G089400
TraesCS2D01G091500
TraesCS2D01G091900
TraesCS2D01G092900
TraesCS2D01G098900
TraesCS2D01G099000
TraesCS2D01G099200
TraesCS2D01G099600
TraesCS2D01G100600
TraesCS2D01G100700
TraesCS2D01G100800
TraesCS2D01G102900
TraesCS2D01G109600
TraesCS2D01G112800
TraesCS2D01G119400
TraesCS2D01G124100
TraesCS2D01G137900
TraesCS2D01G148800
TraesCS2D01G171400
TraesCS2D01G172300
TraesCS2D01G175600
TraesCS2D01G177900
TraesCS2D01G182500
TraesCS2D01G188600
TraesCS2D01G190100
TraesCS2D01G192300
TraesCS2D01G219100
TraesCS2D01G221100
TraesCS2D01G234000
TraesCS2D01G256900
TraesCS2D01G263100
TraesCS2D01G307100
TraesCS2D01G309500
TraesCS2D01G311600
TraesCS2D01G317100
TraesCS2D01G318900
TraesCS2D01G322400
TraesCS2D01G327800
TraesCS2D01G336300
TraesCS2D01G341200
TraesCS2D01G347900
TraesCS2D01G371800
TraesCS2D01G383300
TraesCS2D01G383900
TraesCS2D01G386400
TraesCS2D01G402000
TraesCS2D01G402100
TraesCS2D01G402300
TraesCS2D01G402700
TraesCS2D01G417700
TraesCS2D01G426700
TraesCS2D01G452600
TraesCS2D01G463300
TraesCS2D01G465900
TraesCS2D01G480800
TraesCS2D01G482100
TraesCS2D01G483300
TraesCS2D01G485800
TraesCS2D01G526000
TraesCS2D01G532800
TraesCS2D01G550200
TraesCS2D01G550400
TraesCS2D01G550500
TraesCS2D01G560000
TraesCS2D01G567700
TraesCS2D01G571500
TraesCS2D01G577200
TraesCS2D01G578000
TraesCS2D01G586300
TraesCS2D01G586800
TraesCS2D01G589700
TraesCS2D01G601800
TraesCS3A01G003700
TraesCS3A01G005600
TraesCS3A01G005800
TraesCS3A01G006000
TraesCS3A01G011100
TraesCS3A01G028000
TraesCS3A01G045100
TraesCS3A01G048300
TraesCS3A01G050400
TraesCS3A01G052900
TraesCS3A01G054300
TraesCS3A01G057700
TraesCS3A01G061500
TraesCS3A01G066100
TraesCS3A01G066200
TraesCS3A01G066300
TraesCS3A01G066400
TraesCS3A01G066500
TraesCS3A01G081000
TraesCS3A01G083900
TraesCS3A01G085800
TraesCS3A01G086500
TraesCS3A01G092600
TraesCS3A01G116500
TraesCS3A01G116800
TraesCS3A01G121900
TraesCS3A01G123800
TraesCS3A01G136300
TraesCS3A01G137900
TraesCS3A01G144400
TraesCS3A01G144600
TraesCS3A01G149000
TraesCS3A01G152700
TraesCS3A01G153700
TraesCS3A01G160200
TraesCS3A01G169800
TraesCS3A01G171000
TraesCS3A01G225200
TraesCS3A01G234100
TraesCS3A01G234600
TraesCS3A01G235100
TraesCS3A01G288500
TraesCS3A01G305300
TraesCS3A01G308800
TraesCS3A01G317100
TraesCS3A01G325800
TraesCS3A01G329900
TraesCS3A01G353900
TraesCS3A01G357600
TraesCS3A01G358200
TraesCS3A01G358400
TraesCS3A01G368700
TraesCS3A01G370600
TraesCS3A01G371800
TraesCS3A01G371900
TraesCS3A01G372000
TraesCS3A01G372100
TraesCS3A01G372200
TraesCS3A01G374400
TraesCS3A01G377200
TraesCS3A01G384600
TraesCS3A01G388000
TraesCS3A01G417300
TraesCS3A01G441800
TraesCS3A01G442200
TraesCS3A01G442400
TraesCS3A01G442500
TraesCS3A01G442700
TraesCS3A01G445500
TraesCS3A01G451300
TraesCS3A01G451400
TraesCS3A01G451500
TraesCS3A01G451600
TraesCS3A01G451700
TraesCS3A01G451800
TraesCS3A01G451900
TraesCS3A01G454700
TraesCS3A01G454800
TraesCS3A01G473600
TraesCS3A01G473800
TraesCS3A01G480900
TraesCS3A01G483700
TraesCS3A01G483800
TraesCS3A01G490000
TraesCS3A01G495000
TraesCS3A01G495200
TraesCS3A01G496600
TraesCS3A01G497600
TraesCS3A01G497900
TraesCS3A01G498400
TraesCS3A01G507200
TraesCS3A01G515500
TraesCS3A01G519000
TraesCS3A01G531500
TraesCS3A01G537200
TraesCS3A01G537400
TraesCS3A01G539500
TraesCS3B01G008200
TraesCS3B01G008800
TraesCS3B01G008900
TraesCS3B01G009700
TraesCS3B01G014200
TraesCS3B01G014300
TraesCS3B01G014800
TraesCS3B01G017600
TraesCS3B01G018100
TraesCS3B01G018200
TraesCS3B01G030900
TraesCS3B01G031000
TraesCS3B01G037600
TraesCS3B01G047400
TraesCS3B01G049000
TraesCS3B01G059200
TraesCS3B01G061900
TraesCS3B01G065300
TraesCS3B01G068600
TraesCS3B01G071000
TraesCS3B01G074100
TraesCS3B01G074200
TraesCS3B01G077600
TraesCS3B01G080000
TraesCS3B01G090800
TraesCS3B01G095700
TraesCS3B01G099000
TraesCS3B01G100900
TraesCS3B01G101100
TraesCS3B01G102000
TraesCS3B01G111200
TraesCS3B01G134400
TraesCS3B01G134500
TraesCS3B01G135600
TraesCS3B01G138400
TraesCS3B01G138800
TraesCS3B01G139800
TraesCS3B01G148500
TraesCS3B01G151700
TraesCS3B01G154200
TraesCS3B01G155500
TraesCS3B01G160700
TraesCS3B01G161000
TraesCS3B01G170900
TraesCS3B01G171000
TraesCS3B01G176200
TraesCS3B01G177900
TraesCS3B01G179600
TraesCS3B01G180300
TraesCS3B01G196600
TraesCS3B01G199200
TraesCS3B01G204800
TraesCS3B01G206000
TraesCS3B01G243500
TraesCS3B01G265200
TraesCS3B01G269100
TraesCS3B01G323300
TraesCS3B01G334000
TraesCS3B01G349300
TraesCS3B01G354900
TraesCS3B01G360000
TraesCS3B01G380200
TraesCS3B01G390300
TraesCS3B01G391200
TraesCS3B01G400200
TraesCS3B01G400500
TraesCS3B01G404200
TraesCS3B01G404400
TraesCS3B01G416500
TraesCS3B01G420700
TraesCS3B01G450100
TraesCS3B01G452200
TraesCS3B01G475700
TraesCS3B01G476200
TraesCS3B01G476300
TraesCS3B01G480100
TraesCS3B01G484100
TraesCS3B01G488700
TraesCS3B01G493300
TraesCS3B01G493400
TraesCS3B01G493500
TraesCS3B01G515900
TraesCS3B01G517000
TraesCS3B01G521300
TraesCS3B01G525400
TraesCS3B01G529900
TraesCS3B01G530500
TraesCS3B01G530600
TraesCS3B01G531000
TraesCS3B01G544300
TraesCS3B01G544700
TraesCS3B01G548800
TraesCS3B01G550600
TraesCS3B01G557000
TraesCS3B01G560400
TraesCS3B01G560600
TraesCS3B01G561000
TraesCS3B01G568800
TraesCS3B01G569500
TraesCS3B01G569600
TraesCS3B01G575100
TraesCS3B01G576900
TraesCS3B01G583700
TraesCS3B01G586500
TraesCS3B01G594000
TraesCS3B01G597300
TraesCS3B01G598000
TraesCS3B01G601900
TraesCS3B01G602900
TraesCS3B01G605300
TraesCS3B01G607800
TraesCS3D01G000500
TraesCS3D01G004800
TraesCS3D01G004900
TraesCS3D01G005700
TraesCS3D01G018000
TraesCS3D01G025700
TraesCS3D01G028300
TraesCS3D01G034400
TraesCS3D01G034600
TraesCS3D01G035000
TraesCS3D01G036700
TraesCS3D01G038700
TraesCS3D01G039200
TraesCS3D01G049800
TraesCS3D01G049900
TraesCS3D01G055900
TraesCS3D01G057100
TraesCS3D01G057400
TraesCS3D01G057500
TraesCS3D01G059000
TraesCS3D01G061300
TraesCS3D01G061400
TraesCS3D01G066800
TraesCS3D01G075300
TraesCS3D01G077500
TraesCS3D01G080400
TraesCS3D01G080900
TraesCS3D01G085200
TraesCS3D01G085900
TraesCS3D01G086800
TraesCS3D01G092700
TraesCS3D01G095700
TraesCS3D01G096000
TraesCS3D01G102800
TraesCS3D01G104300
TraesCS3D01G114500
TraesCS3D01G117500
TraesCS3D01G118400
TraesCS3D01G122500
TraesCS3D01G129300
TraesCS3D01G130300
TraesCS3D01G133800
TraesCS3D01G137100
TraesCS3D01G138700
TraesCS3D01G157100
TraesCS3D01G161100
TraesCS3D01G170900
TraesCS3D01G172000
TraesCS3D01G180400
TraesCS3D01G182000
TraesCS3D01G185000
TraesCS3D01G228100
TraesCS3D01G235900
TraesCS3D01G241200
TraesCS3D01G288300
TraesCS3D01G314100
TraesCS3D01G319200
TraesCS3D01G323200
TraesCS3D01G323300
TraesCS3D01G350900
TraesCS3D01G351500
TraesCS3D01G352600
TraesCS3D01G352700
TraesCS3D01G361600
TraesCS3D01G361700
TraesCS3D01G364900
TraesCS3D01G365000
TraesCS3D01G369300
TraesCS3D01G377500
TraesCS3D01G412800
TraesCS3D01G434600
TraesCS3D01G434900
TraesCS3D01G435100
TraesCS3D01G435300
TraesCS3D01G438300
TraesCS3D01G440900
TraesCS3D01G443800
TraesCS3D01G444200
TraesCS3D01G444300
TraesCS3D01G447500
TraesCS3D01G450700
TraesCS3D01G451100
TraesCS3D01G451200
TraesCS3D01G477800
TraesCS3D01G477900
TraesCS3D01G478400
TraesCS3D01G478800
TraesCS3D01G478900
TraesCS3D01G491900
TraesCS3D01G492300
TraesCS3D01G502100
TraesCS3D01G502300
TraesCS3D01G505000
TraesCS3D01G505200
TraesCS3D01G511600
TraesCS3D01G514700
TraesCS3D01G526300
TraesCS3D01G526500
TraesCS3D01G531800
TraesCS3D01G533400
TraesCS3D01G541400
TraesCS3D01G542900
TraesCS4A01G001000
TraesCS4A01G006100
TraesCS4A01G011300
TraesCS4A01G011400
TraesCS4A01G011500
TraesCS4A01G014300
TraesCS4A01G014700
TraesCS4A01G015700
TraesCS4A01G021400
TraesCS4A01G027100
TraesCS4A01G029900
TraesCS4A01G033700
TraesCS4A01G035600
TraesCS4A01G039400
TraesCS4A01G043900
TraesCS4A01G052000
TraesCS4A01G052100
TraesCS4A01G055200
TraesCS4A01G058100
TraesCS4A01G065900
TraesCS4A01G073300
TraesCS4A01G075100
TraesCS4A01G119400
TraesCS4A01G119500
TraesCS4A01G123800
TraesCS4A01G139000
TraesCS4A01G175100
TraesCS4A01G175200
TraesCS4A01G175300
TraesCS4A01G177600
TraesCS4A01G203500
TraesCS4A01G205000
TraesCS4A01G217500
TraesCS4A01G226200
TraesCS4A01G244600
TraesCS4A01G247900
TraesCS4A01G248000
TraesCS4A01G288700
TraesCS4A01G300500
TraesCS4A01G302300
TraesCS4A01G302500
TraesCS4A01G302700
TraesCS4A01G303100
TraesCS4A01G304200
TraesCS4A01G308500
TraesCS4A01G318700
TraesCS4A01G318900
TraesCS4A01G324900
TraesCS4A01G325100
TraesCS4A01G328100
TraesCS4A01G332400
TraesCS4A01G338000
TraesCS4A01G339800
TraesCS4A01G361500
TraesCS4A01G361800
TraesCS4A01G362300
TraesCS4A01G363000
TraesCS4A01G364000
TraesCS4A01G369900
TraesCS4A01G377000
TraesCS4A01G385000
TraesCS4A01G386000
TraesCS4A01G387500
TraesCS4A01G399700
TraesCS4A01G431200
TraesCS4A01G436000
TraesCS4A01G438900
TraesCS4A01G450800
TraesCS4A01G451000
TraesCS4A01G452200
TraesCS4A01G452800
TraesCS4A01G453400
TraesCS4A01G459800
TraesCS4A01G459900
TraesCS4A01G460200
TraesCS4A01G460300
TraesCS4A01G460400
TraesCS4A01G460500
TraesCS4A01G460600
TraesCS4A01G460700
TraesCS4A01G460800
TraesCS4A01G460900
TraesCS4A01G461400
TraesCS4A01G473700
TraesCS4A01G480800
TraesCS4A01G485600
TraesCS4A01G485700
TraesCS4A01G495800
TraesCS4B01G010700
TraesCS4B01G010800
TraesCS4B01G010900
TraesCS4B01G011000
TraesCS4B01G011100
TraesCS4B01G011200
TraesCS4B01G011300
TraesCS4B01G011500
TraesCS4B01G011600
TraesCS4B01G011700
TraesCS4B01G013700
TraesCS4B01G026100
TraesCS4B01G048700
TraesCS4B01G070000
TraesCS4B01G070400
TraesCS4B01G075800
TraesCS4B01G084600
TraesCS4B01G090200
TraesCS4B01G096100
TraesCS4B01G098400
TraesCS4B01G107400
TraesCS4B01G108700
TraesCS4B01G116900
TraesCS4B01G123300
TraesCS4B01G140200
TraesCS4B01G180600
TraesCS4B01G183900
TraesCS4B01G202900
TraesCS4B01G220100
TraesCS4B01G227900
TraesCS4B01G229500
TraesCS4B01G243300
TraesCS4B01G246800
TraesCS4B01G252200
TraesCS4B01G255800
TraesCS4B01G264700
TraesCS4B01G271700
TraesCS4B01G282000
TraesCS4B01G282300
TraesCS4B01G299000
TraesCS4B01G315500
TraesCS4B01G324000
TraesCS4B01G326500
TraesCS4B01G326600
TraesCS4B01G327100
TraesCS4B01G328000
TraesCS4B01G328100
TraesCS4B01G333200
TraesCS4B01G333400
TraesCS4B01G333500
TraesCS4B01G333600
TraesCS4B01G334900
TraesCS4B01G342800
TraesCS4B01G344700
TraesCS4B01G346800
TraesCS4B01G380000
TraesCS4B01G380100
TraesCS4B01G380900
TraesCS4B01G381000
TraesCS4B01G381100
TraesCS4B01G381900
TraesCS4B01G383600
TraesCS4B01G384500
TraesCS4B01G388900
TraesCS4D01G005700
TraesCS4D01G007200
TraesCS4D01G008600
TraesCS4D01G008700
TraesCS4D01G008900
TraesCS4D01G009300
TraesCS4D01G009400
TraesCS4D01G009500
TraesCS4D01G009600
TraesCS4D01G009700
TraesCS4D01G009800
TraesCS4D01G010000
TraesCS4D01G011100
TraesCS4D01G011500
TraesCS4D01G023500
TraesCS4D01G048600
TraesCS4D01G066000
TraesCS4D01G069200
TraesCS4D01G075900
TraesCS4D01G076700
TraesCS4D01G082500
TraesCS4D01G082600
TraesCS4D01G087300
TraesCS4D01G104300
TraesCS4D01G105800
TraesCS4D01G107100
TraesCS4D01G114500
TraesCS4D01G121400
TraesCS4D01G131500
TraesCS4D01G134900
TraesCS4D01G142400
TraesCS4D01G167100
TraesCS4D01G173900
TraesCS4D01G182100
TraesCS4D01G184900
TraesCS4D01G192900
TraesCS4D01G220400
TraesCS4D01G242900
TraesCS4D01G246100
TraesCS4D01G252300
TraesCS4D01G252400
TraesCS4D01G252500
TraesCS4D01G252600
TraesCS4D01G264700
TraesCS4D01G266000
TraesCS4D01G270800
TraesCS4D01G274500
TraesCS4D01G274600
TraesCS4D01G280700
TraesCS4D01G288100
TraesCS4D01G291100
TraesCS4D01G291200
TraesCS4D01G297900
TraesCS4D01G303900
TraesCS4D01G316900
TraesCS4D01G323300
TraesCS4D01G325000
TraesCS4D01G325100
TraesCS4D01G329600
TraesCS4D01G341400
TraesCS4D01G356700
TraesCS4D01G357800
TraesCS5A01G003300
TraesCS5A01G007000
TraesCS5A01G007600
TraesCS5A01G007700
TraesCS5A01G012100
TraesCS5A01G014000
TraesCS5A01G018100
TraesCS5A01G018400
TraesCS5A01G018700
TraesCS5A01G024200
TraesCS5A01G025300
TraesCS5A01G028800
TraesCS5A01G040300
TraesCS5A01G046400
TraesCS5A01G053800
TraesCS5A01G059000
TraesCS5A01G060000
TraesCS5A01G073100
TraesCS5A01G075100
TraesCS5A01G093500
TraesCS5A01G104400
TraesCS5A01G116200
TraesCS5A01G125400
TraesCS5A01G130500
TraesCS5A01G135200
TraesCS5A01G143900
TraesCS5A01G145500
TraesCS5A01G155900
TraesCS5A01G157400
TraesCS5A01G166600
TraesCS5A01G174100
TraesCS5A01G183800
TraesCS5A01G189900
TraesCS5A01G194200
TraesCS5A01G198000
TraesCS5A01G199800
TraesCS5A01G200800
TraesCS5A01G206400
TraesCS5A01G208500
TraesCS5A01G209600
TraesCS5A01G217200
TraesCS5A01G233300
TraesCS5A01G244500
TraesCS5A01G246000
TraesCS5A01G255900
TraesCS5A01G258300
TraesCS5A01G258400
TraesCS5A01G258500
TraesCS5A01G265600
TraesCS5A01G268800
TraesCS5A01G269200
TraesCS5A01G274700
TraesCS5A01G279500
TraesCS5A01G281800
TraesCS5A01G282800
TraesCS5A01G283100
TraesCS5A01G288300
TraesCS5A01G293400
TraesCS5A01G309000
TraesCS5A01G320800
TraesCS5A01G326000
TraesCS5A01G327500
TraesCS5A01G330200
TraesCS5A01G350500
TraesCS5A01G356100
TraesCS5A01G365200
TraesCS5A01G393200
TraesCS5A01G395800
TraesCS5A01G395900
TraesCS5A01G396100
TraesCS5A01G422900
TraesCS5A01G423100
TraesCS5A01G427600
TraesCS5A01G441700
TraesCS5A01G444800
TraesCS5A01G452800
TraesCS5A01G453500
TraesCS5A01G453600
TraesCS5A01G458200
TraesCS5A01G462200
TraesCS5A01G462300
TraesCS5A01G462400
TraesCS5A01G462500
TraesCS5A01G462600
TraesCS5A01G464500
TraesCS5A01G465300
TraesCS5A01G468500
TraesCS5A01G473500
TraesCS5A01G481700
TraesCS5A01G485900
TraesCS5A01G491600
TraesCS5A01G496600
TraesCS5A01G498600
TraesCS5A01G504100
TraesCS5A01G504200
TraesCS5A01G509900
TraesCS5A01G511900
TraesCS5A01G513600
TraesCS5A01G515200
TraesCS5A01G546200
TraesCS5A01G546300
TraesCS5A01G547400
TraesCS5A01G556700
TraesCS5B01G006100
TraesCS5B01G006200
TraesCS5B01G011700
TraesCS5B01G011800
TraesCS5B01G012700
TraesCS5B01G015600
TraesCS5B01G015900
TraesCS5B01G016000
TraesCS5B01G016200
TraesCS5B01G016300
TraesCS5B01G016400
TraesCS5B01G035900
TraesCS5B01G050900
TraesCS5B01G057900
TraesCS5B01G065600
TraesCS5B01G072900
TraesCS5B01G091000
TraesCS5B01G099600
TraesCS5B01G103200
TraesCS5B01G108700
TraesCS5B01G124800
TraesCS5B01G125400
TraesCS5B01G130400
TraesCS5B01G134000
TraesCS5B01G144100
TraesCS5B01G153100
TraesCS5B01G154100
TraesCS5B01G155900
TraesCS5B01G156300
TraesCS5B01G163800
TraesCS5B01G171600
TraesCS5B01G185600
TraesCS5B01G193300
TraesCS5B01G198100
TraesCS5B01G199400
TraesCS5B01G204600
TraesCS5B01G216000
TraesCS5B01G222300
TraesCS5B01G231800
TraesCS5B01G242300
TraesCS5B01G244800
TraesCS5B01G253800
TraesCS5B01G256800
TraesCS5B01G257500
TraesCS5B01G261400
TraesCS5B01G265300
TraesCS5B01G266800
TraesCS5B01G274400
TraesCS5B01G281000
TraesCS5B01G282100
TraesCS5B01G292500
TraesCS5B01G309700
TraesCS5B01G342700
TraesCS5B01G353100
TraesCS5B01G358600
TraesCS5B01G366800
TraesCS5B01G394300
TraesCS5B01G398000
TraesCS5B01G400600
TraesCS5B01G400900
TraesCS5B01G415800
TraesCS5B01G424800
TraesCS5B01G425000
TraesCS5B01G436700
TraesCS5B01G447200
TraesCS5B01G453300
TraesCS5B01G453400
TraesCS5B01G456100
TraesCS5B01G459100
TraesCS5B01G461800
TraesCS5B01G462300
TraesCS5B01G462400
TraesCS5B01G467700
TraesCS5B01G473200
TraesCS5B01G473300
TraesCS5B01G473400
TraesCS5B01G473800
TraesCS5B01G473900
TraesCS5B01G475700
TraesCS5B01G476000
TraesCS5B01G486400
TraesCS5B01G491400
TraesCS5B01G499700
TraesCS5B01G502800
TraesCS5B01G509400
TraesCS5B01G510200
TraesCS5B01G510800
TraesCS5B01G511400
TraesCS5B01G522100
TraesCS5B01G526900
TraesCS5B01G527300
TraesCS5B01G537600
TraesCS5B01G538100
TraesCS5B01G556700
TraesCS5B01G556900
TraesCS5B01G564900
TraesCS5B01G566600
TraesCS5B01G570700
TraesCS5B01G570900
TraesCS5D01G004000
TraesCS5D01G004100
TraesCS5D01G004300
TraesCS5D01G004900
TraesCS5D01G019100
TraesCS5D01G019500
TraesCS5D01G024300
TraesCS5D01G029900
TraesCS5D01G030100
TraesCS5D01G031700
TraesCS5D01G036600
TraesCS5D01G044000
TraesCS5D01G047200
TraesCS5D01G056100
TraesCS5D01G056600
TraesCS5D01G065300
TraesCS5D01G071500
TraesCS5D01G088600
TraesCS5D01G105800
TraesCS5D01G110000
TraesCS5D01G116500
TraesCS5D01G133100
TraesCS5D01G138000
TraesCS5D01G141700
TraesCS5D01G147100
TraesCS5D01G159800
TraesCS5D01G161000
TraesCS5D01G162700
TraesCS5D01G171000
TraesCS5D01G178600
TraesCS5D01G178800
TraesCS5D01G196600
TraesCS5D01G201000
TraesCS5D01G205400
TraesCS5D01G212600
TraesCS5D01G225200
TraesCS5D01G240200
TraesCS5D01G251100
TraesCS5D01G254100
TraesCS5D01G257600
TraesCS5D01G266500
TraesCS5D01G273000
TraesCS5D01G273500
TraesCS5D01G282300
TraesCS5D01G289800
TraesCS5D01G290400
TraesCS5D01G290600
TraesCS5D01G300700
TraesCS5D01G305600
TraesCS5D01G305800
TraesCS5D01G335900
TraesCS5D01G357500
TraesCS5D01G364900
TraesCS5D01G366200
TraesCS5D01G368100
TraesCS5D01G368400
TraesCS5D01G390900
TraesCS5D01G403000
TraesCS5D01G403600
TraesCS5D01G405100
TraesCS5D01G405400
TraesCS5D01G411500
TraesCS5D01G423700
TraesCS5D01G431100
TraesCS5D01G431400
TraesCS5D01G431500
TraesCS5D01G441700
TraesCS5D01G442900
TraesCS5D01G449000
TraesCS5D01G453400
TraesCS5D01G455300
TraesCS5D01G460700
TraesCS5D01G463200
TraesCS5D01G464100
TraesCS5D01G465600
TraesCS5D01G469500
TraesCS5D01G474900
TraesCS5D01G475000
TraesCS5D01G475200
TraesCS5D01G475300
TraesCS5D01G475500
TraesCS5D01G477100
TraesCS5D01G477900
TraesCS5D01G481400
TraesCS5D01G491800
TraesCS5D01G495200
TraesCS5D01G495500
TraesCS5D01G499900
TraesCS5D01G511800
TraesCS5D01G521000
TraesCS5D01G534700
TraesCS5D01G535400
TraesCS5D01G541800
TraesCS5D01G551900
TraesCS5D01G553000
TraesCS5D01G556200
TraesCS5D01G561800
TraesCS5D01G561900
TraesCS6A01G006600
TraesCS6A01G007800
TraesCS6A01G007900
TraesCS6A01G011800
TraesCS6A01G011900
TraesCS6A01G012000
TraesCS6A01G013300
TraesCS6A01G016300
TraesCS6A01G020400
TraesCS6A01G023800
TraesCS6A01G023900
TraesCS6A01G025300
TraesCS6A01G025800
TraesCS6A01G026200
TraesCS6A01G027300
TraesCS6A01G041600
TraesCS6A01G042100
TraesCS6A01G042400
TraesCS6A01G046800
TraesCS6A01G048100
TraesCS6A01G050600
TraesCS6A01G050900
TraesCS6A01G058800
TraesCS6A01G060800
TraesCS6A01G066700
TraesCS6A01G068400
TraesCS6A01G072000
TraesCS6A01G073700
TraesCS6A01G074400
TraesCS6A01G095700
TraesCS6A01G095800
TraesCS6A01G097700
TraesCS6A01G102800
TraesCS6A01G103200
TraesCS6A01G105000
TraesCS6A01G106300
TraesCS6A01G109400
TraesCS6A01G109600
TraesCS6A01G114100
TraesCS6A01G117000
TraesCS6A01G119000
TraesCS6A01G120700
TraesCS6A01G123000
TraesCS6A01G126100
TraesCS6A01G131300
TraesCS6A01G143500
TraesCS6A01G148800
TraesCS6A01G157100
TraesCS6A01G175100
TraesCS6A01G180100
TraesCS6A01G180400
TraesCS6A01G184200
TraesCS6A01G209200
TraesCS6A01G233200
TraesCS6A01G241100
TraesCS6A01G241600
TraesCS6A01G268200
TraesCS6A01G284100
TraesCS6A01G286200
TraesCS6A01G292500
TraesCS6A01G295600
TraesCS6A01G295800
TraesCS6A01G295900
TraesCS6A01G296500
TraesCS6A01G309400
TraesCS6A01G311700
TraesCS6A01G317100
TraesCS6A01G317200
TraesCS6A01G324700
TraesCS6A01G341800
TraesCS6A01G344100
TraesCS6A01G357700
TraesCS6A01G358000
TraesCS6A01G362100
TraesCS6A01G362200
TraesCS6A01G362300
TraesCS6A01G364400
TraesCS6A01G370300
TraesCS6A01G380100
TraesCS6A01G380400
TraesCS6A01G389500
TraesCS6A01G420600
TraesCS6A01G420700
TraesCS6A01G420800
TraesCS6A01G420900
TraesCS6B01G013800
TraesCS6B01G016000
TraesCS6B01G016200
TraesCS6B01G018400
TraesCS6B01G023800
TraesCS6B01G024700
TraesCS6B01G027800
TraesCS6B01G032500
TraesCS6B01G032600
TraesCS6B01G033400
TraesCS6B01G036300
TraesCS6B01G040800
TraesCS6B01G054200
TraesCS6B01G055200
TraesCS6B01G056000
TraesCS6B01G058000
TraesCS6B01G058100
TraesCS6B01G061300
TraesCS6B01G061400
TraesCS6B01G062900
TraesCS6B01G064500
TraesCS6B01G064600
TraesCS6B01G066700
TraesCS6B01G067300
TraesCS6B01G074900
TraesCS6B01G083500
TraesCS6B01G086500
TraesCS6B01G088600
TraesCS6B01G096400
TraesCS6B01G096500
TraesCS6B01G096600
TraesCS6B01G097700
TraesCS6B01G099100
TraesCS6B01G099700
TraesCS6B01G100600
TraesCS6B01G102600
TraesCS6B01G102800
TraesCS6B01G103200
TraesCS6B01G103600
TraesCS6B01G103700
TraesCS6B01G105200
TraesCS6B01G120000
TraesCS6B01G122800
TraesCS6B01G123600
TraesCS6B01G125900
TraesCS6B01G126600
TraesCS6B01G128600
TraesCS6B01G142000
TraesCS6B01G149100
TraesCS6B01G157900
TraesCS6B01G159700
TraesCS6B01G166000
TraesCS6B01G172900
TraesCS6B01G184900
TraesCS6B01G205100
TraesCS6B01G205300
TraesCS6B01G205400
TraesCS6B01G210000
TraesCS6B01G211700
TraesCS6B01G227200
TraesCS6B01G227800
TraesCS6B01G238100
TraesCS6B01G239400
TraesCS6B01G295400
TraesCS6B01G315100
TraesCS6B01G322900
TraesCS6B01G325700
TraesCS6B01G326300
TraesCS6B01G350200
TraesCS6B01G354400
TraesCS6B01G356700
TraesCS6B01G364200
TraesCS6B01G366000
TraesCS6B01G369500
TraesCS6B01G373700
TraesCS6B01G375900
TraesCS6B01G387100
TraesCS6B01G390000
TraesCS6B01G390300
TraesCS6B01G392100
TraesCS6B01G392600
TraesCS6B01G396000
TraesCS6B01G406900
TraesCS6B01G407700
TraesCS6B01G408800
TraesCS6B01G408900
TraesCS6B01G410400
TraesCS6B01G417800
TraesCS6B01G418700
TraesCS6B01G418900
TraesCS6B01G422400
TraesCS6B01G427100
TraesCS6B01G427200
TraesCS6B01G429400
TraesCS6B01G429800
TraesCS6B01G429900
TraesCS6B01G435500
TraesCS6B01G443900
TraesCS6B01G453700
TraesCS6B01G467500
TraesCS6B01G467600
TraesCS6D01G000200
TraesCS6D01G004400
TraesCS6D01G005700
TraesCS6D01G006100
TraesCS6D01G009800
TraesCS6D01G010900
TraesCS6D01G014700
TraesCS6D01G014900
TraesCS6D01G019300
TraesCS6D01G019400
TraesCS6D01G020500
TraesCS6D01G021500
TraesCS6D01G027100
TraesCS6D01G027200
TraesCS6D01G027300
TraesCS6D01G029000
TraesCS6D01G029700
TraesCS6D01G030000
TraesCS6D01G030900
TraesCS6D01G032400
TraesCS6D01G032500
TraesCS6D01G039600
TraesCS6D01G045100
TraesCS6D01G048700
TraesCS6D01G048800
TraesCS6D01G048900
TraesCS6D01G051800
TraesCS6D01G054000
TraesCS6D01G056700
TraesCS6D01G057200
TraesCS6D01G057400
TraesCS6D01G067900
TraesCS6D01G076300
TraesCS6D01G084200
TraesCS6D01G084900
TraesCS6D01G086200
TraesCS6D01G089200
TraesCS6D01G091600
TraesCS6D01G094500
TraesCS6D01G097800
TraesCS6D01G097900
TraesCS6D01G106400
TraesCS6D01G106500
TraesCS6D01G106600
TraesCS6D01G107200
TraesCS6D01G110700
TraesCS6D01G119300
TraesCS6D01G121200
TraesCS6D01G125200
TraesCS6D01G133700
TraesCS6D01G138200
TraesCS6D01G146400
TraesCS6D01G164800
TraesCS6D01G165100
TraesCS6D01G168200
TraesCS6D01G170300
TraesCS6D01G222500
TraesCS6D01G234400
TraesCS6D01G246700
TraesCS6D01G264500
TraesCS6D01G266700
TraesCS6D01G266900
TraesCS6D01G276200
TraesCS6D01G276300
TraesCS6D01G276700
TraesCS6D01G288800
TraesCS6D01G298900
TraesCS6D01G303600
TraesCS6D01G304500
TraesCS6D01G315000
TraesCS6D01G322100
TraesCS6D01G324600
TraesCS6D01G340200
TraesCS6D01G340500
TraesCS6D01G354000
TraesCS6D01G355500
TraesCS6D01G356600
TraesCS6D01G363400
TraesCS6D01G364700
TraesCS6D01G373700
TraesCS6D01G376400
TraesCS6D01G377300
TraesCS6D01G380700
TraesCS6D01G396800
TraesCS6D01G402100
TraesCS6D01G402200
TraesCS6D01G404900
TraesCS6D01G405000
TraesCS7A01G001600
TraesCS7A01G002800
TraesCS7A01G009500
TraesCS7A01G009600
TraesCS7A01G019300
TraesCS7A01G019400
TraesCS7A01G028500
TraesCS7A01G028600
TraesCS7A01G028900
TraesCS7A01G029400
TraesCS7A01G029500
TraesCS7A01G030000
TraesCS7A01G035600
TraesCS7A01G036500
TraesCS7A01G038100
TraesCS7A01G038200
TraesCS7A01G043400
TraesCS7A01G048200
TraesCS7A01G051900
TraesCS7A01G053200
TraesCS7A01G074600
TraesCS7A01G086400
TraesCS7A01G086700
TraesCS7A01G088300
TraesCS7A01G093400
TraesCS7A01G093500
TraesCS7A01G093600
TraesCS7A01G104200
TraesCS7A01G121100
TraesCS7A01G124400
TraesCS7A01G126000
TraesCS7A01G130700
TraesCS7A01G134300
TraesCS7A01G135000
TraesCS7A01G135100
TraesCS7A01G135200
TraesCS7A01G135400
TraesCS7A01G135600
TraesCS7A01G138900
TraesCS7A01G139600
TraesCS7A01G146600
TraesCS7A01G156100
TraesCS7A01G163000
TraesCS7A01G163800
TraesCS7A01G168000
TraesCS7A01G168100
TraesCS7A01G175800
TraesCS7A01G182300
TraesCS7A01G183400
TraesCS7A01G183500
TraesCS7A01G183600
TraesCS7A01G184800
TraesCS7A01G188800
TraesCS7A01G189200
TraesCS7A01G194700
TraesCS7A01G205100
TraesCS7A01G213100
TraesCS7A01G214500
TraesCS7A01G219000
TraesCS7A01G226800
TraesCS7A01G228900
TraesCS7A01G229400
TraesCS7A01G244000
TraesCS7A01G306500
TraesCS7A01G308800
TraesCS7A01G317800
TraesCS7A01G336500
TraesCS7A01G336700
TraesCS7A01G341900
TraesCS7A01G352900
TraesCS7A01G353700
TraesCS7A01G361100
TraesCS7A01G361200
TraesCS7A01G380000
TraesCS7A01G395600
TraesCS7A01G396100
TraesCS7A01G399500
TraesCS7A01G404200
TraesCS7A01G408500
TraesCS7A01G428100
TraesCS7A01G438300
TraesCS7A01G439800
TraesCS7A01G445500
TraesCS7A01G459900
TraesCS7A01G485700
TraesCS7A01G486600
TraesCS7A01G486900
TraesCS7A01G500200
TraesCS7A01G500300
TraesCS7A01G500900
TraesCS7A01G502300
TraesCS7A01G502500
TraesCS7A01G510200
TraesCS7A01G510300
TraesCS7A01G510700
TraesCS7A01G511100
TraesCS7A01G511300
TraesCS7A01G513600
TraesCS7A01G518600
TraesCS7A01G519400
TraesCS7A01G537400
TraesCS7A01G541100
TraesCS7A01G543900
TraesCS7A01G549200
TraesCS7A01G549300
TraesCS7A01G549500
TraesCS7A01G551200
TraesCS7A01G565700
TraesCS7A01G565800
TraesCS7B01G001900
TraesCS7B01G019200
TraesCS7B01G019400
TraesCS7B01G021800
TraesCS7B01G025400
TraesCS7B01G031000
TraesCS7B01G035400
TraesCS7B01G036500
TraesCS7B01G036700
TraesCS7B01G041200
TraesCS7B01G046700
TraesCS7B01G053400
TraesCS7B01G054700
TraesCS7B01G054800
TraesCS7B01G059200
TraesCS7B01G067000
TraesCS7B01G068500
TraesCS7B01G068900
TraesCS7B01G072000
TraesCS7B01G072800
TraesCS7B01G081000
TraesCS7B01G083100
TraesCS7B01G085800
TraesCS7B01G087100
TraesCS7B01G088300
TraesCS7B01G088400
TraesCS7B01G089600
TraesCS7B01G089900
TraesCS7B01G093200
TraesCS7B01G094000
TraesCS7B01G100300
TraesCS7B01G121800
TraesCS7B01G121900
TraesCS7B01G134800
TraesCS7B01G143200
TraesCS7B01G174100
TraesCS7B01G195200
TraesCS7B01G206800
TraesCS7B01G241000
TraesCS7B01G248300
TraesCS7B01G250500
TraesCS7B01G258200
TraesCS7B01G265300
TraesCS7B01G275000
TraesCS7B01G275200
TraesCS7B01G281900
TraesCS7B01G297500
TraesCS7B01G297700
TraesCS7B01G299400
TraesCS7B01G303800
TraesCS7B01G315400
TraesCS7B01G328300
TraesCS7B01G338300
TraesCS7B01G338800
TraesCS7B01G345000
TraesCS7B01G358200
TraesCS7B01G361100
TraesCS7B01G361200
TraesCS7B01G361300
TraesCS7B01G361400
TraesCS7B01G364000
TraesCS7B01G379300
TraesCS7B01G379400
TraesCS7B01G384500
TraesCS7B01G389000
TraesCS7B01G389100
TraesCS7B01G390300
TraesCS7B01G397100
TraesCS7B01G407400
TraesCS7B01G408700
TraesCS7B01G409500
TraesCS7B01G419900
TraesCS7B01G420600
TraesCS7B01G420700
TraesCS7B01G421600
TraesCS7B01G465900
TraesCS7B01G466000
TraesCS7B01G466100
TraesCS7B01G472300
TraesCS7B01G472800
TraesCS7B01G492200
TraesCS7B01G492300
TraesCS7B01G492500
TraesCS7D01G009100
TraesCS7D01G009200
TraesCS7D01G012700
TraesCS7D01G016300
TraesCS7D01G025400
TraesCS7D01G025500
TraesCS7D01G025600
TraesCS7D01G025700
TraesCS7D01G025800
TraesCS7D01G026200
TraesCS7D01G032000
TraesCS7D01G032100
TraesCS7D01G032300
TraesCS7D01G033000
TraesCS7D01G034200
TraesCS7D01G039100
TraesCS7D01G042600
TraesCS7D01G048500
TraesCS7D01G053700
TraesCS7D01G054800
TraesCS7D01G069700
TraesCS7D01G072800
TraesCS7D01G074100
TraesCS7D01G081200
TraesCS7D01G081300
TraesCS7D01G081400
TraesCS7D01G083600
TraesCS7D01G098000
TraesCS7D01G108100
TraesCS7D01G118600
TraesCS7D01G123500
TraesCS7D01G123600
TraesCS7D01G130100
TraesCS7D01G133700
TraesCS7D01G135000
TraesCS7D01G135200
TraesCS7D01G135600
TraesCS7D01G135700
TraesCS7D01G140900
TraesCS7D01G152700
TraesCS7D01G157800
TraesCS7D01G168000
TraesCS7D01G169000
TraesCS7D01G170200
TraesCS7D01G177200
TraesCS7D01G177300
TraesCS7D01G182600
TraesCS7D01G185000
TraesCS7D01G185100
TraesCS7D01G185200
TraesCS7D01G196100
TraesCS7D01G205900
TraesCS7D01G215400
TraesCS7D01G216600
TraesCS7D01G216700
TraesCS7D01G216800
TraesCS7D01G223100
TraesCS7D01G227600
TraesCS7D01G230000
TraesCS7D01G232300
TraesCS7D01G236900
TraesCS7D01G276200
TraesCS7D01G297700
TraesCS7D01G303400
TraesCS7D01G314100
TraesCS7D01G317900
TraesCS7D01G322200
TraesCS7D01G344400
TraesCS7D01G352800
TraesCS7D01G359600
TraesCS7D01G370000
TraesCS7D01G373700
TraesCS7D01G384600
TraesCS7D01G391100
TraesCS7D01G397600
TraesCS7D01G401800
TraesCS7D01G408600
TraesCS7D01G408700
TraesCS7D01G408800
TraesCS7D01G416300
TraesCS7D01G420300
TraesCS7D01G433900
TraesCS7D01G447800
TraesCS7D01G448200
TraesCS7D01G464900
TraesCS7D01G468100
TraesCS7D01G472500
TraesCS7D01G472800
TraesCS7D01G473100
TraesCS7D01G487400
TraesCS7D01G489600
TraesCS7D01G489900
TraesCS7D01G495300
TraesCS7D01G499500
TraesCS7D01G500100
TraesCS7D01G508300
TraesCS7D01G508500
TraesCS7D01G517600
TraesCS7D01G524000
TraesCS7D01G525900
TraesCS7D01G529400
TraesCS7D01G535500
TraesCS7D01G536000
TraesCS7D01G544900
TraesCS7D01G550100
TraesCSU01G009500
TraesCSU01G009600
TraesCSU01G026800
TraesCSU01G028900
TraesCSU01G029000
TraesCSU01G048700
TraesCSU01G048800
TraesCSU01G058300
TraesCSU01G060200
TraesCSU01G065500
TraesCSU01G066000
TraesCSU01G073500
TraesCSU01G079100
TraesCSU01G091600
TraesCSU01G094800
TraesCSU01G101900
TraesCSU01G107100
TraesCSU01G109600
TraesCSU01G119800
TraesCSU01G120600
TraesCSU01G124200
TraesCSU01G130200
TraesCSU01G130300
TraesCSU01G138000
TraesCSU01G161100
TraesCSU01G163500
TraesCSU01G182400
TraesCSU01G205800
TraesCSU01G214800
TraesCSU01G226300
TraesCSU01G240700
TraesCSU01G267500

### Sheet: FU18
Fg_up & F110
Gene list (81 genes)	Gene Count:	57
TraesCS1A01G089500	Background Gene Count:	77079
TraesCS1A01G089600	Ontology:	G:\Software\GOAnalyzer\Deployment\Data\gofiles\gene_ontology_edit.obo
TraesCS1A01G166600	Annotation:	G:\Software\GOAnalyzer\Deployment\Data\gofiles\\gene_association.UserDefined
TraesCS1A01G186800	Hierarchy:	biological_process
TraesCS1B01G062400	Correction:	Benjamini FDR
TraesCS1B01G183100	Max Path Length From Leaf:	3
TraesCS1B01G276500	Min Path Length From Root:	N/A
TraesCS1B01G276800
TraesCS1B01G437500	GO ID	Description	Total Genes	Matched Gene Counts	P-Value	Corrected P-Value	Matched Genes
TraesCS1B01G444700	GO:0015749	monosaccharide transmembrane transport	6	2	8.0438e-06	0.0363177	TraesCS4A01G066200;TraesCS4D01G243100
TraesCS1D01G049100	GO:0034219	carbohydrate transmembrane transport	8	2	1.50008e-05	0.0338568	TraesCS4A01G066200;TraesCS4D01G243100
TraesCS1D01G098000	GO:0043090	amino acid import	18	2	8.15798e-05	0.122778	TraesCS4A01G066200;TraesCS4D01G243100
TraesCS1D01G174100	GO:0071705	nitrogen compound transport	328	4	0.000106451	0.120076	TraesCS4A01G066200;TraesCS4D01G243100;TraesCS3B01G383400;TraesCS2A01G406000
TraesCS1D01G394500	GO:0006865	amino acid transport	151	3	0.000199534	0.180179	TraesCS4A01G066200;TraesCS4D01G243100;TraesCS2A01G406000
TraesCS2A01G026800	GO:0046942	carboxylic acid transport	175	3	0.000307567	0.23129	TraesCS4A01G066200;TraesCS4D01G243100;TraesCS2A01G406000
TraesCS2A01G056800	GO:0055114	oxidation-reduction process	6432	13	0.000693108	0.447055	TraesCS2A01G026800;TraesCS7B01G440900;TraesCS1D01G098000;TraesCS2B01G040100;TraesCS2B01G279200;TraesCS5D01G011900;TraesCS4B01G312300;TraesCS5A01G094600;TraesCS6D01G038500;TraesCS1A01G089600;TraesCS1B01G437500;TraesCS1A01G089500;TraesCS7D01G347300
TraesCS2A01G406000	GO:0045861	negative regulation of proteolysis	77	2	0.00151705	0.570412	TraesCS1B01G276800;TraesCS1B01G276500
TraesCS2A01G417100	GO:0052547	regulation of peptidase activity	77	2	0.00151705	0.621992	TraesCS1B01G276800;TraesCS1B01G276500
TraesCS2B01G040100	GO:0010466	negative regulation of peptidase activity	77	2	0.00151705	0.684191	TraesCS1B01G276800;TraesCS1B01G276500
TraesCS2B01G073100	GO:0052548	regulation of endopeptidase activity	77	2	0.00151705	0.760043	TraesCS1B01G276800;TraesCS1B01G276500
TraesCS2B01G272900	GO:0010951	negative regulation of endopeptidase activity	77	2	0.00151705	0.855618	TraesCS1B01G276800;TraesCS1B01G276500
TraesCS2B01G279200	GO:0051346	negative regulation of hydrolase activity	85	2	0.00184394	0.639849	TraesCS1B01G276800;TraesCS1B01G276500
TraesCS2B01G394700	GO:0008643	carbohydrate transport	105	2	0.00279356	0.899527	TraesCS4A01G066200;TraesCS4D01G243100
TraesCS2B01G533500	GO:0015669	gas transport	7	1	0.00516524	1	TraesCS4D01G238600
TraesCS2D01G044100	GO:0015671	oxygen transport	7	1	0.00516524	1	TraesCS4D01G238600
TraesCS2D01G380500	GO:0044205	'de novo' UMP biosynthetic process	9	1	0.0066362	1	TraesCS3D01G493700
TraesCS2D01G455900	GO:0008152	metabolic process	17150	21	0.00876381	1	TraesCS2A01G026800;TraesCS6D01G038600;TraesCS7B01G440900;TraesCS1D01G098000;TraesCS2B01G040100;TraesCS2B01G279200;TraesCS5D01G011900;TraesCS4B01G312300;TraesCS5A01G094600;TraesCS6B01G047900;TraesCS6D01G038500;TraesCS2B01G272900;TraesCS7A01G427300;TraesCS1A01G089600;TraesCS1B01G437500;TraesCS1A01G089500;TraesCS3D01G493700;TraesCS5A01G004900;TraesCS4B01G286600;TraesCS2A01G056800;TraesCS7D01G347300
TraesCS2D01G515500	GO:0072488	ammonium transmembrane transport	23	1	0.0168733	1	TraesCS3B01G383400
TraesCS2D01G545400	GO:0006207	'de novo' pyrimidine nucleobase biosynthetic process	26	1	0.0190534	1	TraesCS3D01G493700
TraesCS3A01G245100	GO:0009174	pyrimidine ribonucleoside monophosphate biosynthetic process	26	1	0.0190534	1	TraesCS3D01G493700
TraesCS3A01G318900	GO:0046049	UMP metabolic process	26	1	0.0190534	1	TraesCS3D01G493700
TraesCS3A01G492300	GO:0006222	UMP biosynthetic process	26	1	0.0190534	1	TraesCS3D01G493700
TraesCS3B01G038900	GO:0001666	response to hypoxia	27	1	0.0197791	1	TraesCS4D01G238600
TraesCS3B01G163900	GO:0070482	response to oxygen levels	30	1	0.0219529	1	TraesCS4D01G238600
TraesCS3B01G383400	GO:0036293	response to decreased oxygen levels	30	1	0.0219529	1	TraesCS4D01G238600
TraesCS3B01G388000	GO:0019856	pyrimidine nucleobase biosynthetic process	32	1	0.0233994	1	TraesCS3D01G493700
TraesCS3B01G496200	GO:0015696	ammonium transport	34	1	0.0248439	1	TraesCS3B01G383400
TraesCS3D01G493700	GO:0006206	pyrimidine nucleobase metabolic process	36	1	0.0262863	1	TraesCS3D01G493700
TraesCS4A01G066200	GO:0046112	nucleobase biosynthetic process	39	1	0.0284459	1	TraesCS3D01G493700
TraesCS4A01G369300	GO:0015849	organic acid transport	43	1	0.0313181	1	TraesCS2A01G406000
TraesCS4B01G178500	GO:0010310	regulation of hydrogen peroxide metabolic process	44	1	0.0320348	1	TraesCS4D01G238600
TraesCS4B01G286600	GO:1901657	glycosyl compound metabolic process	47	1	0.0341819	1	TraesCS3D01G493700
TraesCS4B01G312300	GO:0009116	nucleoside metabolic process	47	1	0.0341819	1	TraesCS3D01G493700
TraesCS4B01G317500	GO:0006986	response to unfolded protein	53	1	0.0384621	1	TraesCS2A01G406000
TraesCS4D01G044800	GO:0035967	cellular response to topologically incorrect protein	53	1	0.0384621	1	TraesCS2A01G406000
TraesCS4D01G063400	GO:0034620	cellular response to unfolded protein	53	1	0.0384621	1	TraesCS2A01G406000
TraesCS4D01G238600	GO:0030968	endoplasmic reticulum unfolded protein response	53	1	0.0384621	1	TraesCS2A01G406000
TraesCS4D01G243100	GO:0046132	pyrimidine ribonucleoside biosynthetic process	53	1	0.0384621	1	TraesCS3D01G493700
TraesCS5A01G004900	GO:2000377	regulation of reactive oxygen species metabolic process	54	1	0.0391736	1	TraesCS4D01G238600
TraesCS5A01G094600	GO:0051193	regulation of cofactor metabolic process	57	1	0.0413052	1	TraesCS4D01G238600
TraesCS5A01G210300	GO:0009862	systemic acquired resistance, salicylic acid mediated signaling pathway	63	1	0.0455543	1	TraesCS4D01G238600
TraesCS5A01G236700	GO:0072527	pyrimidine-containing compound metabolic process	65	1	0.0469666	1	TraesCS3D01G493700
TraesCS5A01G239000	GO:0071702	organic substance transport	1104	3	0.0484839	1	TraesCS4A01G066200;TraesCS4D01G243100;TraesCS4D01G044800
TraesCS5B01G355800
TraesCS5B01G435000
TraesCS5B01G526200
TraesCS5D01G011800
TraesCS5D01G011900
TraesCS5D01G243700
TraesCS5D01G446800
TraesCS6B01G047900
TraesCS6D01G038500
TraesCS6D01G038600
TraesCS6D01G191400
TraesCS7A01G085900
TraesCS7A01G427300
TraesCS7A01G515600
TraesCS7A01G528800
TraesCS7B01G231700
TraesCS7B01G262700
TraesCS7B01G350200
TraesCS7B01G398800
TraesCS7B01G440900
TraesCS7D01G058600
TraesCS7D01G085000
TraesCS7D01G201300
TraesCS7D01G201400
TraesCS7D01G347300
TraesCS7D01G358000
TraesCS7D01G373000
TraesCSU01G097600

### Sheet: FU19
Fg_up & F222
Gene list (11 genes)	Gene Count:	10
TraesCS1B01G006500	Background Gene Count:	77079
TraesCS2D01G201900	Ontology:	G:\Software\GOAnalyzer\Deployment\Data\gofiles\gene_ontology_edit.obo
TraesCS3B01G588200	Annotation:	G:\Software\GOAnalyzer\Deployment\Data\gofiles\\gene_association.UserDefined
TraesCS4B01G009500	Hierarchy:	biological_process
TraesCS5A01G358900	Correction:	Benjamini FDR
TraesCS5B01G063600	Max Path Length From Leaf:	3
TraesCS5B01G291600	Min Path Length From Root:	N/A
TraesCS5D01G391000
TraesCS6A01G357400	GO ID	Description	Total Genes	Matched Gene Counts	P-Value	Corrected P-Value	Matched Genes
TraesCS7A01G075100	GO:0006468	protein phosphorylation	5693	4	0.00434411	1	TraesCS1B01G006500;TraesCS4B01G009500;TraesCS3B01G588200;TraesCS5B01G063600
TraesCS7A01G444500	GO:0016310	phosphorylation	6213	4	0.00595682	1	TraesCS1B01G006500;TraesCS4B01G009500;TraesCS3B01G588200;TraesCS5B01G063600
	GO:0036211	protein modification process	6401	4	0.00662917	1	TraesCS1B01G006500;TraesCS4B01G009500;TraesCS3B01G588200;TraesCS5B01G063600
	GO:0006464	cellular protein modification process	6743	4	0.00798255	1	TraesCS1B01G006500;TraesCS4B01G009500;TraesCS3B01G588200;TraesCS5B01G063600
	GO:0006796	phosphate-containing compound metabolic process	7074	4	0.00946097	1	TraesCS1B01G006500;TraesCS4B01G009500;TraesCS3B01G588200;TraesCS5B01G063600
	GO:0044267	cellular protein metabolic process	8344	4	0.0168366	1	TraesCS1B01G006500;TraesCS4B01G009500;TraesCS3B01G588200;TraesCS5B01G063600

### Sheet: F1
Fg genes: Fg+AS6/Fg down & Fg/MT up
Gene list		Gene Count:	22
FGRAMPH1_01T00127		Background Gene Count:	6454
FGRAMPH1_01T00129		Ontology:	G:\Software\GOAnalyzer\Deployment\Data\gofiles\gene_ontology_edit.obo
FGRAMPH1_01T00131		Annotation:	G:\Software\GOAnalyzer\Deployment\Data\gofiles\\gene_association.UserDefined
FGRAMPH1_01T00143		Hierarchy:	All
FGRAMPH1_01T00145		Correction:	Benjamini FDR
FGRAMPH1_01T00157		Max Path Length From Leaf:	N/A
FGRAMPH1_01T07763		Min Path Length From Root:	3
FGRAMPH1_01T09063
FGRAMPH1_01T09065		GO ID	Description	Total Genes	Matched Gene Counts	P-Value	Corrected P-Value	Matched Genes
FGRAMPH1_01T09067		GO:0016491	oxidoreductase activity	904	11	6.15901e-05	0.142766	FGRAMPH1_01T00131;FGRAMPH1_01T09071;FGRAMPH1_01T12681;FGRAMPH1_01T00129;FGRAMPH1_01T09063;FGRAMPH1_01T11835;FGRAMPH1_01T09067;FGRAMPH1_01T14071;FGRAMPH1_01T00145;FGRAMPH1_01T07763;FGRAMPH1_01T00155
FGRAMPH1_01T09071		GO:0055114	oxidation-reduction process	487	7	0.000837086	0.970183	FGRAMPH1_01T00131;FGRAMPH1_01T00129;FGRAMPH1_01T09063;FGRAMPH1_01T11835;FGRAMPH1_01T14071;FGRAMPH1_01T00145;FGRAMPH1_01T00155
FGRAMPH1_01T09073		GO:0048037	cofactor binding	565	7	0.00201472	1	FGRAMPH1_01T12681;FGRAMPH1_01T00129;FGRAMPH1_01T09063;FGRAMPH1_01T11835;FGRAMPH1_01T09075;FGRAMPH1_01T09067;FGRAMPH1_01T00143
FGRAMPH1_01T09075		GO:0004312	fatty acid synthase activity	2	1	0.00680638	1	FGRAMPH1_01T00131
FGRAMPH1_01T11835		GO:0004318	enoyl-[acyl-carrier-protein] reductase (NADH) activity	2	1	0.00680638	1	FGRAMPH1_01T00131
FGRAMPH1_01T11837		GO:0005835	fatty acid synthase complex	2	1	0.00680638	1	FGRAMPH1_01T00131
FGRAMPH1_01T11979		GO:0005506	iron ion binding	136	3	0.0105131	1	FGRAMPH1_01T00129;FGRAMPH1_01T11835;FGRAMPH1_01T09067
FGRAMPH1_01T14067		GO:0046906	tetrapyrrole binding	137	3	0.0107248	1	FGRAMPH1_01T00129;FGRAMPH1_01T11835;FGRAMPH1_01T09067
FGRAMPH1_01T14069		GO:0020037	heme binding	137	3	0.0107248	1	FGRAMPH1_01T00129;FGRAMPH1_01T11835;FGRAMPH1_01T09067
FGRAMPH1_01T14071		GO:0016705	oxidoreductase activity, acting on paired donors, with incorporation or reduction of molecular oxygen	142	3	0.0118209	1	FGRAMPH1_01T00129;FGRAMPH1_01T11835;FGRAMPH1_01T09067
FGRAMPH1_01T25409		GO:0010181	FMN binding	49	2	0.0118406	1	FGRAMPH1_01T12681;FGRAMPH1_01T09063
FGRAMPH1_01T26199		GO:0004084	branched-chain-amino-acid transaminase activity	4	1	0.0135685	1	FGRAMPH1_01T00157
FGRAMPH1_01T00147		GO:0019842	vitamin binding	102	2	0.0465339	1	FGRAMPH1_01T09075;FGRAMPH1_01T00143
FGRAMPH1_01T00151		GO:0016628	oxidoreductase activity, acting on the CH-CH group of donors, NAD or NADP as acceptor	14	1	0.0467253	1	FGRAMPH1_01T00131
FGRAMPH1_01T00153		GO:0044445	cytosolic part	14	1	0.0467253	1	FGRAMPH1_01T00131
FGRAMPH1_01T00155		GO:0016747	transferase activity, transferring acyl groups other than amino-acyl groups	110	2	0.0532837	1	FGRAMPH1_01T00131;FGRAMPH1_01T09073
FGRAMPH1_01T12681		GO:0009081	branched-chain amino acid metabolic process	18	1	0.0596878	1	FGRAMPH1_01T00157
		GO:0019752	carboxylic acid metabolic process	272	3	0.0631018	1	FGRAMPH1_01T00131;FGRAMPH1_01T09075;FGRAMPH1_01T00157
		GO:0043436	oxoacid metabolic process	276	3	0.0653635	1	FGRAMPH1_01T00131;FGRAMPH1_01T09075;FGRAMPH1_01T00157
		GO:0006082	organic acid metabolic process	280	3	0.0676634	1	FGRAMPH1_01T00131;FGRAMPH1_01T09075;FGRAMPH1_01T00157
		GO:0006633	fatty acid biosynthetic process	21	1	0.0692991	1	FGRAMPH1_01T00131
		GO:0016746	transferase activity, transferring acyl groups	129	2	0.0706019	1	FGRAMPH1_01T00131;FGRAMPH1_01T09073
		GO:0016829	lyase activity	136	2	0.0773979	1	FGRAMPH1_01T09075;FGRAMPH1_01T11979
		GO:0072341	modified amino acid binding	25	1	0.0819684	1	FGRAMPH1_01T00143
		GO:0031177	phosphopantetheine binding	25	1	0.0819684	1	FGRAMPH1_01T00143
		GO:0016769	transferase activity, transferring nitrogenous groups	26	1	0.0851099	1	FGRAMPH1_01T00157
		GO:0008483	transaminase activity	26	1	0.0851099	1	FGRAMPH1_01T00157
		GO:0016884	carbon-nitrogen ligase activity, with glutamine as amido-N-donor	29	1	0.0944729	1	FGRAMPH1_01T09065
		GO:0016831	carboxy-lyase activity	30	1	0.0975736	1	FGRAMPH1_01T09075
		GO:0006631	fatty acid metabolic process	31	1	0.100664	1	FGRAMPH1_01T00131
		GO:0033218	amide binding	32	1	0.103744	1	FGRAMPH1_01T00143
		GO:0016620	oxidoreductase activity, acting on the aldehyde or oxo group of donors, NAD or NADP as acceptor	34	1	0.109875	1	FGRAMPH1_01T14071
		GO:0050662	coenzyme binding	363	3	0.123351	1	FGRAMPH1_01T12681;FGRAMPH1_01T09063;FGRAMPH1_01T09075
		GO:0016903	oxidoreductase activity, acting on the aldehyde or oxo group of donors	40	1	0.128028	1	FGRAMPH1_01T14071
		GO:0016627	oxidoreductase activity, acting on the CH-CH group of donors	41	1	0.131018	1	FGRAMPH1_01T00131
		GO:0072330	monocarboxylic acid biosynthetic process	42	1	0.134	1	FGRAMPH1_01T00131
		GO:0016830	carbon-carbon lyase activity	42	1	0.134	1	FGRAMPH1_01T09075
		GO:0016879	ligase activity, forming carbon-nitrogen bonds	50	1	0.157499	1	FGRAMPH1_01T09065
		GO:0043168	anion binding	922	5	0.19655	1	FGRAMPH1_01T00151;FGRAMPH1_01T12681;FGRAMPH1_01T09063;FGRAMPH1_01T09075;FGRAMPH1_01T00143
		GO:0008080	N-acetyltransferase activity	64	1	0.197166	1	FGRAMPH1_01T09073
		GO:0070279	vitamin B6 binding	64	1	0.197166	1	FGRAMPH1_01T09075
		GO:0030170	pyridoxal phosphate binding	64	1	0.197166	1	FGRAMPH1_01T09075
		GO:0042626	ATPase activity, coupled to transmembrane movement of substances	66	1	0.202685	1	FGRAMPH1_01T00151
		GO:0016410	N-acyltransferase activity	66	1	0.202685	1	FGRAMPH1_01T09073
		GO:0016740	transferase activity	691	4	0.203722	1	FGRAMPH1_01T00131;FGRAMPH1_01T09073;FGRAMPH1_01T00127;FGRAMPH1_01T00157
		GO:0044281	small molecule metabolic process	464	3	0.207451	1	FGRAMPH1_01T00131;FGRAMPH1_01T09075;FGRAMPH1_01T00157
		GO:0015399	primary active transmembrane transporter activity	69	1	0.210896	1	FGRAMPH1_01T00151
		GO:0015405	P-P-bond-hydrolysis-driven transmembrane transporter activity	69	1	0.210896	1	FGRAMPH1_01T00151
		GO:0043492	ATPase activity, coupled to movement of substances	71	1	0.216325	1	FGRAMPH1_01T00151
		GO:0008610	lipid biosynthetic process	72	1	0.219026	1	FGRAMPH1_01T00131
		GO:0032787	monocarboxylic acid metabolic process	75	1	0.227076	1	FGRAMPH1_01T00131
		GO:0016407	acetyltransferase activity	75	1	0.227076	1	FGRAMPH1_01T09073
		GO:0004497	monooxygenase activity	80	1	0.240317	1	FGRAMPH1_01T00129
		GO:0022857	transmembrane transporter activity	299	2	0.271393	1	FGRAMPH1_01T00151;FGRAMPH1_01T14067
		GO:0036094	small molecule binding	1050	5	0.281365	1	FGRAMPH1_01T00151;FGRAMPH1_01T12681;FGRAMPH1_01T09063;FGRAMPH1_01T09075;FGRAMPH1_01T00143
		GO:0022804	active transmembrane transporter activity	101	1	0.293601	1	FGRAMPH1_01T00151
		GO:0043167	ion binding	1876	8	0.2937	1	FGRAMPH1_01T00151;FGRAMPH1_01T12681;FGRAMPH1_01T00129;FGRAMPH1_01T09063;FGRAMPH1_01T11835;FGRAMPH1_01T09075;FGRAMPH1_01T09067;FGRAMPH1_01T00143
		GO:0042623	ATPase activity, coupled	102	1	0.296047	1	FGRAMPH1_01T00151
		GO:0016874	ligase activity	102	1	0.296047	1	FGRAMPH1_01T09065
		GO:0044255	cellular lipid metabolic process	110	1	0.315328	1	FGRAMPH1_01T00131
		GO:0005829	cytosol	112	1	0.320069	1	FGRAMPH1_01T00131
		GO:0016053	organic acid biosynthetic process	118	1	0.334104	1	FGRAMPH1_01T00131
		GO:0046394	carboxylic acid biosynthetic process	118	1	0.334104	1	FGRAMPH1_01T00131
		GO:1901363	heterocyclic compound binding	1692	7	0.348874	1	FGRAMPH1_01T00151;FGRAMPH1_01T12681;FGRAMPH1_01T00129;FGRAMPH1_01T09063;FGRAMPH1_01T11835;FGRAMPH1_01T09075;FGRAMPH1_01T09067
		GO:0097159	organic cyclic compound binding	1693	7	0.349503	1	FGRAMPH1_01T00151;FGRAMPH1_01T12681;FGRAMPH1_01T00129;FGRAMPH1_01T09063;FGRAMPH1_01T11835;FGRAMPH1_01T09075;FGRAMPH1_01T09067
		GO:0016887	ATPase activity	128	1	0.356883	1	FGRAMPH1_01T00151
		GO:0032553	ribonucleotide binding	627	3	0.362163	1	FGRAMPH1_01T00151;FGRAMPH1_01T12681;FGRAMPH1_01T09063
		GO:0097367	carbohydrate derivative binding	649	3	0.383493	1	FGRAMPH1_01T00151;FGRAMPH1_01T12681;FGRAMPH1_01T09063
		GO:0044283	small molecule biosynthetic process	163	1	0.430895	1	FGRAMPH1_01T00131
		GO:0006629	lipid metabolic process	172	1	0.448569	1	FGRAMPH1_01T00131
		GO:0006520	cellular amino acid metabolic process	177	1	0.458161	1	FGRAMPH1_01T00157
		GO:0046914	transition metal ion binding	743	3	0.473003	1	FGRAMPH1_01T00129;FGRAMPH1_01T11835;FGRAMPH1_01T09067
		GO:0004553	hydrolase activity, hydrolyzing O-glycosyl compounds	185	1	0.473177	1	FGRAMPH1_01T26199
		GO:0016798	hydrolase activity, acting on glycosyl bonds	193	1	0.487795	1	FGRAMPH1_01T26199
		GO:0055085	transmembrane transport	480	2	0.494832	1	FGRAMPH1_01T00151;FGRAMPH1_01T14067
		GO:0017111	nucleoside-triphosphatase activity	214	1	0.524348	1	FGRAMPH1_01T00151
		GO:0016788	hydrolase activity, acting on ester bonds	216	1	0.527696	1	FGRAMPH1_01T00153
		GO:0016462	pyrophosphatase activity	221	1	0.535969	1	FGRAMPH1_01T00151
		GO:0016818	hydrolase activity, acting on acid anhydrides, in phosphorus-containing anhydrides	224	1	0.540866	1	FGRAMPH1_01T00151
		GO:0016817	hydrolase activity, acting on acid anhydrides	226	1	0.544103	1	FGRAMPH1_01T00151
		GO:0008144	drug binding	559	2	0.579856	1	FGRAMPH1_01T00151;FGRAMPH1_01T09075
		GO:0005975	carbohydrate metabolic process	288	1	0.63431	1	FGRAMPH1_01T26199
		GO:1901265	nucleoside phosphate binding	939	3	0.640423	1	FGRAMPH1_01T00151;FGRAMPH1_01T12681;FGRAMPH1_01T09063
		GO:0000166	nucleotide binding	939	3	0.640423	1	FGRAMPH1_01T00151;FGRAMPH1_01T12681;FGRAMPH1_01T09063
		GO:0046872	metal ion binding	1034	3	0.708428	1	FGRAMPH1_01T00129;FGRAMPH1_01T11835;FGRAMPH1_01T09067
		GO:0043169	cation binding	1040	3	0.712407	1	FGRAMPH1_01T00129;FGRAMPH1_01T11835;FGRAMPH1_01T09067
		GO:0016787	hydrolase activity	1052	3	0.720251	1	FGRAMPH1_01T00153;FGRAMPH1_01T26199;FGRAMPH1_01T00151
		GO:0006810	transport	722	2	0.723193	1	FGRAMPH1_01T00151;FGRAMPH1_01T14067
		GO:0051234	establishment of localization	726	2	0.726167	1	FGRAMPH1_01T00151;FGRAMPH1_01T14067
		GO:0009058	biosynthetic process	813	2	0.784824	1	FGRAMPH1_01T00131;FGRAMPH1_01T00153
		GO:0005524	ATP binding	473	1	0.813124	1	FGRAMPH1_01T00151
		GO:0032559	adenyl ribonucleotide binding	485	1	0.821215	1	FGRAMPH1_01T00151
		GO:0030554	adenyl nucleotide binding	487	1	0.82253	1	FGRAMPH1_01T00151
		GO:0044444	cytoplasmic part	522	1	0.84411	1	FGRAMPH1_01T00131
		GO:0035639	purine ribonucleoside triphosphate binding	566	1	0.867701	1	FGRAMPH1_01T00151
		GO:0032555	purine ribonucleotide binding	578	1	0.873518	1	FGRAMPH1_01T00151
		GO:0017076	purine nucleotide binding	580	1	0.874463	1	FGRAMPH1_01T00151
		GO:0071704	organic substance metabolic process	1803	4	0.901134	1	FGRAMPH1_01T00131;FGRAMPH1_01T26199;FGRAMPH1_01T09075;FGRAMPH1_01T00157
		GO:0016021	integral component of membrane	1074	2	0.902055	1	FGRAMPH1_01T00151;FGRAMPH1_01T14067
		GO:0031224	intrinsic component of membrane	1077	2	0.902987	1	FGRAMPH1_01T00151;FGRAMPH1_01T14067
		GO:0044237	cellular metabolic process	1496	3	0.913687	1	FGRAMPH1_01T00131;FGRAMPH1_01T09075;FGRAMPH1_01T00157
		GO:0005737	cytoplasm	693	1	0.918183	1	FGRAMPH1_01T00131
		GO:0044425	membrane part	1161	2	0.926114	1	FGRAMPH1_01T00151;FGRAMPH1_01T14067
		GO:0044249	cellular biosynthetic process	756	1	0.935792	1	FGRAMPH1_01T00131
		GO:1901576	organic substance biosynthetic process	768	1	0.938707	1	FGRAMPH1_01T00131
		GO:0044238	primary metabolic process	1667	3	0.949051	1	FGRAMPH1_01T00131;FGRAMPH1_01T26199;FGRAMPH1_01T00157
		GO:1901564	organonitrogen compound metabolic process	838	1	0.953352	1	FGRAMPH1_01T00157
		GO:0006807	nitrogen compound metabolic process	1352	1	0.994378	1	FGRAMPH1_01T00157
		GO:0044424	intracellular part	1374	1	0.994888	1	FGRAMPH1_01T00131
		GO:0005622	intracellular	1472	1	0.996673	1	FGRAMPH1_01T00131
		GO:0044464	cell part	1509	1	0.997177	1	FGRAMPH1_01T00131

### Sheet: F2
Fg genes: Fg+AS6/Fg up
Gene list		Gene Count:	11
FGRAMPH1_01T03959		Background Gene Count:	6454
FGRAMPH1_01T05709		Ontology:	G:\Software\GOAnalyzer\Deployment\Data\gofiles\gene_ontology_edit.obo
FGRAMPH1_01T09481		Annotation:	G:\Software\GOAnalyzer\Deployment\Data\gofiles\\gene_association.UserDefined
FGRAMPH1_01T12227		Hierarchy:	All
FGRAMPH1_01T13337		Correction:	Benjamini FDR
FGRAMPH1_01T15651		Max Path Length From Leaf:	N/A
FGRAMPH1_01T15659		Min Path Length From Root:	3
FGRAMPH1_01T15663
FGRAMPH1_01T16533		GO ID	Description	Total Genes	Matched Gene Counts	P-Value	Corrected P-Value	Matched Genes
FGRAMPH1_01T20207		GO:0005506	iron ion binding	136	3	0.00133417	1	FGRAMPH1_01T15651;FGRAMPH1_01T22079;FGRAMPH1_01T20961
FGRAMPH1_01T20955		GO:0004553	hydrolase activity, hydrolyzing O-glycosyl compounds	185	3	0.00322616	1	FGRAMPH1_01T25243;FGRAMPH1_01T03959;FGRAMPH1_01T09481
FGRAMPH1_01T20961		GO:0016798	hydrolase activity, acting on glycosyl bonds	193	3	0.00363804	1	FGRAMPH1_01T25243;FGRAMPH1_01T03959;FGRAMPH1_01T09481
FGRAMPH1_01T21223		GO:0019566	arabinose metabolic process	5	1	0.00849547	1	FGRAMPH1_01T25243
FGRAMPH1_01T22079		GO:0046373	L-arabinose metabolic process	5	1	0.00849547	1	FGRAMPH1_01T25243
FGRAMPH1_01T25189		GO:0046556	alpha-L-arabinofuranosidase activity	5	1	0.00849547	1	FGRAMPH1_01T25243
FGRAMPH1_01T25243		GO:0006817	phosphate ion transport	6	1	0.0101867	1	FGRAMPH1_01T12227
FGRAMPH1_01T27865		GO:0005315	inorganic phosphate transmembrane transporter activity	6	1	0.0101867	1	FGRAMPH1_01T12227
		GO:0005975	carbohydrate metabolic process	288	3	0.0111092	1	FGRAMPH1_01T25243;FGRAMPH1_01T03959;FGRAMPH1_01T09481
		GO:0048037	cofactor binding	565	4	0.0116418	1	FGRAMPH1_01T15651;FGRAMPH1_01T20955;FGRAMPH1_01T20961;FGRAMPH1_01T16533
		GO:0030243	cellulose metabolic process	9	1	0.0152445	1	FGRAMPH1_01T09481
		GO:0051275	beta-glucan catabolic process	9	1	0.0152445	1	FGRAMPH1_01T09481
		GO:0030245	cellulose catabolic process	9	1	0.0152445	1	FGRAMPH1_01T09481
		GO:0019321	pentose metabolic process	9	1	0.0152445	1	FGRAMPH1_01T25243
		GO:0051273	beta-glucan metabolic process	10	1	0.0169253	1	FGRAMPH1_01T09481
		GO:0009251	glucan catabolic process	10	1	0.0169253	1	FGRAMPH1_01T09481
		GO:0044247	cellular polysaccharide catabolic process	10	1	0.0169253	1	FGRAMPH1_01T09481
		GO:0046906	tetrapyrrole binding	137	2	0.0217017	1	FGRAMPH1_01T15651;FGRAMPH1_01T20961
		GO:0020037	heme binding	137	2	0.0217017	1	FGRAMPH1_01T15651;FGRAMPH1_01T20961
		GO:0044275	cellular carbohydrate catabolic process	13	1	0.0219518	1	FGRAMPH1_01T09481
		GO:0016705	oxidoreductase activity, acting on paired donors, with incorporation or reduction of molecular oxygen	142	2	0.0232125	1	FGRAMPH1_01T15651;FGRAMPH1_01T20961
		GO:0044042	glucan metabolic process	14	1	0.0236222	1	FGRAMPH1_01T09481
		GO:0044264	cellular polysaccharide metabolic process	14	1	0.0236222	1	FGRAMPH1_01T09481
		GO:0006073	cellular glucan metabolic process	14	1	0.0236222	1	FGRAMPH1_01T09481
		GO:0015698	inorganic anion transport	14	1	0.0236222	1	FGRAMPH1_01T12227
		GO:0008171	O-methyltransferase activity	15	1	0.0252899	1	FGRAMPH1_01T15663
		GO:0006633	fatty acid biosynthetic process	21	1	0.035242	1	FGRAMPH1_01T22079
		GO:0005996	monosaccharide metabolic process	23	1	0.0385388	1	FGRAMPH1_01T25243
		GO:0072341	modified amino acid binding	25	1	0.0418253	1	FGRAMPH1_01T20955
		GO:0031177	phosphopantetheine binding	25	1	0.0418253	1	FGRAMPH1_01T20955
		GO:0006631	fatty acid metabolic process	31	1	0.0516237	1	FGRAMPH1_01T22079
		GO:0044262	cellular carbohydrate metabolic process	32	1	0.0532479	1	FGRAMPH1_01T09481
		GO:0015291	secondary active transmembrane transporter activity	32	1	0.0532479	1	FGRAMPH1_01T12227
		GO:0033218	amide binding	32	1	0.0532479	1	FGRAMPH1_01T20955
		GO:0016491	oxidoreductase activity	904	4	0.0559329	1	FGRAMPH1_01T15651;FGRAMPH1_01T22079;FGRAMPH1_01T20961;FGRAMPH1_01T16533
		GO:0000272	polysaccharide catabolic process	35	1	0.0581053	1	FGRAMPH1_01T09481
		GO:0072330	monocarboxylic acid biosynthetic process	42	1	0.0693512	1	FGRAMPH1_01T22079
		GO:0005976	polysaccharide metabolic process	46	1	0.0757225	1	FGRAMPH1_01T09481
		GO:0016052	carbohydrate catabolic process	55	1	0.0899132	1	FGRAMPH1_01T09481
		GO:0006820	anion transport	58	1	0.0945993	1	FGRAMPH1_01T12227
		GO:0008610	lipid biosynthetic process	72	1	0.116179	1	FGRAMPH1_01T22079
		GO:0032787	monocarboxylic acid metabolic process	75	1	0.120742	1	FGRAMPH1_01T22079
		GO:0046914	transition metal ion binding	743	3	0.124217	1	FGRAMPH1_01T15651;FGRAMPH1_01T22079;FGRAMPH1_01T20961
		GO:0004497	monooxygenase activity	80	1	0.128299	1	FGRAMPH1_01T15651
		GO:0008168	methyltransferase activity	80	1	0.128299	1	FGRAMPH1_01T15663
		GO:0016741	transferase activity, transferring one-carbon groups	90	1	0.143237	1	FGRAMPH1_01T15663
		GO:0022804	active transmembrane transporter activity	101	1	0.159399	1	FGRAMPH1_01T12227
		GO:0019842	vitamin binding	102	1	0.160854	1	FGRAMPH1_01T20955
		GO:0044255	cellular lipid metabolic process	110	1	0.172416	1	FGRAMPH1_01T22079
		GO:0009057	macromolecule catabolic process	116	1	0.180992	1	FGRAMPH1_01T09481
		GO:0016053	organic acid biosynthetic process	118	1	0.183833	1	FGRAMPH1_01T22079
		GO:0046394	carboxylic acid biosynthetic process	118	1	0.183833	1	FGRAMPH1_01T22079
		GO:0044281	small molecule metabolic process	464	2	0.184761	1	FGRAMPH1_01T25243;FGRAMPH1_01T22079
		GO:0043167	ion binding	1876	5	0.190059	1	FGRAMPH1_01T15651;FGRAMPH1_01T20955;FGRAMPH1_01T22079;FGRAMPH1_01T20961;FGRAMPH1_01T16533
		GO:0055114	oxidation-reduction process	487	2	0.199274	1	FGRAMPH1_01T22079;FGRAMPH1_01T16533
		GO:0006811	ion transport	131	1	0.202079	1	FGRAMPH1_01T12227
		GO:0016614	oxidoreductase activity, acting on CH-OH group of donors	135	1	0.207619	1	FGRAMPH1_01T16533
		GO:0050660	flavin adenine dinucleotide binding	162	1	0.244104	1	FGRAMPH1_01T16533
		GO:0044283	small molecule biosynthetic process	163	1	0.245426	1	FGRAMPH1_01T22079
		GO:0046872	metal ion binding	1034	3	0.252654	1	FGRAMPH1_01T15651;FGRAMPH1_01T22079;FGRAMPH1_01T20961
		GO:0043169	cation binding	1040	3	0.255582	1	FGRAMPH1_01T15651;FGRAMPH1_01T22079;FGRAMPH1_01T20961
		GO:0006629	lipid metabolic process	172	1	0.257225	1	FGRAMPH1_01T22079
		GO:0015318	inorganic molecular entity transmembrane transporter activity	173	1	0.258526	1	FGRAMPH1_01T12227
		GO:0016787	hydrolase activity	1052	3	0.261461	1	FGRAMPH1_01T25243;FGRAMPH1_01T03959;FGRAMPH1_01T09481
		GO:0044248	cellular catabolic process	180	1	0.267572	1	FGRAMPH1_01T09481
		GO:0044238	primary metabolic process	1667	4	0.309664	1	FGRAMPH1_01T25243;FGRAMPH1_01T03959;FGRAMPH1_01T09481;FGRAMPH1_01T22079
		GO:1901575	organic substance catabolic process	218	1	0.314955	1	FGRAMPH1_01T09481
		GO:0009056	catabolic process	236	1	0.336412	1	FGRAMPH1_01T09481
		GO:0071704	organic substance metabolic process	1803	4	0.370024	1	FGRAMPH1_01T25243;FGRAMPH1_01T03959;FGRAMPH1_01T09481;FGRAMPH1_01T22079
		GO:0019752	carboxylic acid metabolic process	272	1	0.377503	1	FGRAMPH1_01T22079
		GO:0043436	oxoacid metabolic process	276	1	0.381923	1	FGRAMPH1_01T22079
		GO:0006082	organic acid metabolic process	280	1	0.386314	1	FGRAMPH1_01T22079
		GO:0022857	transmembrane transporter activity	299	1	0.406788	1	FGRAMPH1_01T12227
		GO:0050662	coenzyme binding	363	1	0.471268	1	FGRAMPH1_01T16533
		GO:0043168	anion binding	922	2	0.480274	1	FGRAMPH1_01T20955;FGRAMPH1_01T16533
		GO:0036094	small molecule binding	1050	2	0.55523	1	FGRAMPH1_01T20955;FGRAMPH1_01T16533
		GO:0016021	integral component of membrane	1074	2	0.568584	1	FGRAMPH1_01T15659;FGRAMPH1_01T12227
		GO:0031224	intrinsic component of membrane	1077	2	0.570236	1	FGRAMPH1_01T15659;FGRAMPH1_01T12227
		GO:1901363	heterocyclic compound binding	1692	3	0.581969	1	FGRAMPH1_01T15651;FGRAMPH1_01T20961;FGRAMPH1_01T16533
		GO:0097159	organic cyclic compound binding	1693	3	0.582432	1	FGRAMPH1_01T15651;FGRAMPH1_01T20961;FGRAMPH1_01T16533
		GO:0044425	membrane part	1161	2	0.614981	1	FGRAMPH1_01T15659;FGRAMPH1_01T12227
		GO:0016740	transferase activity	691	1	0.712544	1	FGRAMPH1_01T15663
		GO:0006810	transport	722	1	0.729116	1	FGRAMPH1_01T12227
		GO:0051234	establishment of localization	726	1	0.73119	1	FGRAMPH1_01T12227
		GO:0044249	cellular biosynthetic process	756	1	0.746291	1	FGRAMPH1_01T22079
		GO:1901576	organic substance biosynthetic process	768	1	0.752112	1	FGRAMPH1_01T22079
		GO:0044237	cellular metabolic process	1496	2	0.762753	1	FGRAMPH1_01T09481;FGRAMPH1_01T22079
		GO:0044260	cellular macromolecule metabolic process	791	1	0.76293	1	FGRAMPH1_01T09481
		GO:0009058	biosynthetic process	813	1	0.772875	1	FGRAMPH1_01T22079
		GO:1901265	nucleoside phosphate binding	939	1	0.822887	1	FGRAMPH1_01T16533
		GO:0000166	nucleotide binding	939	1	0.822887	1	FGRAMPH1_01T16533
		GO:0043170	macromolecule metabolic process	1036	1	0.854319	1	FGRAMPH1_01T09481

### Sheet: F3
Fg genes: Fg+AS6_vs_Fg+ABA_down
Gene list		Gene Count:	352
FGRAMPH1_01T00127		Background Gene Count:	6454
FGRAMPH1_01T00129		Ontology:	G:\Software\GOAnalyzer\Deployment\Data\gofiles\gene_ontology_edit.obo
FGRAMPH1_01T00131		Annotation:	G:\Software\GOAnalyzer\Deployment\Data\gofiles\\gene_association.UserDefined
FGRAMPH1_01T00143		Hierarchy:	All
FGRAMPH1_01T00145		Correction:	Benjamini FDR
FGRAMPH1_01T00157		Max Path Length From Leaf:	N/A
FGRAMPH1_01T00195		Min Path Length From Root:	3
FGRAMPH1_01T00215
FGRAMPH1_01T00281		GO ID	Description	Total Genes	Matched Gene Counts	P-Value	Corrected P-Value	Matched Genes
FGRAMPH1_01T00373		GO:0005975	carbohydrate metabolic process	288	58	3.81572e-19	8.84484e-16	FGRAMPH1_01T18897;FGRAMPH1_01T22955;FGRAMPH1_01T04967;FGRAMPH1_01T21387;FGRAMPH1_01T23287;FGRAMPH1_01T21423;FGRAMPH1_01T03321;FGRAMPH1_01T08647;FGRAMPH1_01T10605;FGRAMPH1_01T19195;FGRAMPH1_01T25271;FGRAMPH1_01T04371;FGRAMPH1_01T12467;FGRAMPH1_01T13999;FGRAMPH1_01T14449;FGRAMPH1_01T18845;FGRAMPH1_01T21615;FGRAMPH1_01T20847;FGRAMPH1_01T01501;FGRAMPH1_01T20049;FGRAMPH1_01T25059;FGRAMPH1_01T03169;FGRAMPH1_01T03057;FGRAMPH1_01T26199;FGRAMPH1_01T06317;FGRAMPH1_01T08857;FGRAMPH1_01T06879;FGRAMPH1_01T11823;FGRAMPH1_01T27043;FGRAMPH1_01T10377;FGRAMPH1_01T10379;FGRAMPH1_01T13883;FGRAMPH1_01T19389;FGRAMPH1_01T18899;FGRAMPH1_01T21889;FGRAMPH1_01T20039;FGRAMPH1_01T03737;FGRAMPH1_01T18471;FGRAMPH1_01T06011;FGRAMPH1_01T04425;FGRAMPH1_01T22335;FGRAMPH1_01T04103;FGRAMPH1_01T23269;FGRAMPH1_01T07977;FGRAMPH1_01T10663;FGRAMPH1_01T14985;FGRAMPH1_01T11251;FGRAMPH1_01T14001;FGRAMPH1_01T21153;FGRAMPH1_01T25999;FGRAMPH1_01T06783;FGRAMPH1_01T12939;FGRAMPH1_01T00281;FGRAMPH1_01T12655;FGRAMPH1_01T15407;FGRAMPH1_01T18519;FGRAMPH1_01T19883;FGRAMPH1_01T19369
FGRAMPH1_01T00405		GO:0044281	small molecule metabolic process	464	67	3.3641e-14	3.899e-11	FGRAMPH1_01T18897;FGRAMPH1_01T22955;FGRAMPH1_01T02707;FGRAMPH1_01T11061;FGRAMPH1_01T23287;FGRAMPH1_01T03831;FGRAMPH1_01T23721;FGRAMPH1_01T07687;FGRAMPH1_01T03321;FGRAMPH1_01T10605;FGRAMPH1_01T00131;FGRAMPH1_01T09735;FGRAMPH1_01T10007;FGRAMPH1_01T14449;FGRAMPH1_01T11453;FGRAMPH1_01T21615;FGRAMPH1_01T03209;FGRAMPH1_01T09075;FGRAMPH1_01T09751;FGRAMPH1_01T24721;FGRAMPH1_01T08663;FGRAMPH1_01T01501;FGRAMPH1_01T07331;FGRAMPH1_01T02753;FGRAMPH1_01T20565;FGRAMPH1_01T23755;FGRAMPH1_01T25059;FGRAMPH1_01T03169;FGRAMPH1_01T04069;FGRAMPH1_01T06515;FGRAMPH1_01T06879;FGRAMPH1_01T11989;FGRAMPH1_01T26395;FGRAMPH1_01T27043;FGRAMPH1_01T18899;FGRAMPH1_01T22779;FGRAMPH1_01T17343;FGRAMPH1_01T18355;FGRAMPH1_01T00747;FGRAMPH1_01T02889;FGRAMPH1_01T18471;FGRAMPH1_01T18195;FGRAMPH1_01T22893;FGRAMPH1_01T06011;FGRAMPH1_01T23387;FGRAMPH1_01T22335;FGRAMPH1_01T24357;FGRAMPH1_01T02771;FGRAMPH1_01T26981;FGRAMPH1_01T16409;FGRAMPH1_01T10663;FGRAMPH1_01T11997;FGRAMPH1_01T17235;FGRAMPH1_01T02859;FGRAMPH1_01T15571;FGRAMPH1_01T26727;FGRAMPH1_01T04959;FGRAMPH1_01T24469;FGRAMPH1_01T00157;FGRAMPH1_01T09731;FGRAMPH1_01T10639;FGRAMPH1_01T05923;FGRAMPH1_01T15407;FGRAMPH1_01T18519;FGRAMPH1_01T16933;FGRAMPH1_01T19883;FGRAMPH1_01T14555
FGRAMPH1_01T00467		GO:0004553	hydrolase activity, hydrolyzing O-glycosyl compounds	185	33	8.82614e-10	6.81378e-07	FGRAMPH1_01T21889;FGRAMPH1_01T20039;FGRAMPH1_01T04967;FGRAMPH1_01T21387;FGRAMPH1_01T23287;FGRAMPH1_01T21423;FGRAMPH1_01T22335;FGRAMPH1_01T04103;FGRAMPH1_01T07977;FGRAMPH1_01T19195;FGRAMPH1_01T25271;FGRAMPH1_01T04371;FGRAMPH1_01T12467;FGRAMPH1_01T13999;FGRAMPH1_01T14985;FGRAMPH1_01T18845;FGRAMPH1_01T21615;FGRAMPH1_01T11251;FGRAMPH1_01T14001;FGRAMPH1_01T20847;FGRAMPH1_01T21153;FGRAMPH1_01T06783;FGRAMPH1_01T25059;FGRAMPH1_01T26199;FGRAMPH1_01T06317;FGRAMPH1_01T08857;FGRAMPH1_01T12939;FGRAMPH1_01T00281;FGRAMPH1_01T11823;FGRAMPH1_01T10377;FGRAMPH1_01T12655;FGRAMPH1_01T10379;FGRAMPH1_01T13883
FGRAMPH1_01T00539		GO:0016798	hydrolase activity, acting on glycosyl bonds	193	33	2.73113e-09	1.58132e-06	FGRAMPH1_01T21889;FGRAMPH1_01T20039;FGRAMPH1_01T04967;FGRAMPH1_01T21387;FGRAMPH1_01T23287;FGRAMPH1_01T21423;FGRAMPH1_01T22335;FGRAMPH1_01T04103;FGRAMPH1_01T07977;FGRAMPH1_01T19195;FGRAMPH1_01T25271;FGRAMPH1_01T04371;FGRAMPH1_01T12467;FGRAMPH1_01T13999;FGRAMPH1_01T14985;FGRAMPH1_01T18845;FGRAMPH1_01T21615;FGRAMPH1_01T11251;FGRAMPH1_01T14001;FGRAMPH1_01T20847;FGRAMPH1_01T21153;FGRAMPH1_01T06783;FGRAMPH1_01T25059;FGRAMPH1_01T26199;FGRAMPH1_01T06317;FGRAMPH1_01T08857;FGRAMPH1_01T12939;FGRAMPH1_01T00281;FGRAMPH1_01T11823;FGRAMPH1_01T10377;FGRAMPH1_01T12655;FGRAMPH1_01T10379;FGRAMPH1_01T13883
FGRAMPH1_01T00633		GO:0017144	drug metabolic process	127	26	2.88649e-09	1.33644e-06	FGRAMPH1_01T22955;FGRAMPH1_01T17343;FGRAMPH1_01T00747;FGRAMPH1_01T02889;FGRAMPH1_01T06011;FGRAMPH1_01T23387;FGRAMPH1_01T23721;FGRAMPH1_01T24357;FGRAMPH1_01T03321;FGRAMPH1_01T10605;FGRAMPH1_01T09735;FGRAMPH1_01T10007;FGRAMPH1_01T16409;FGRAMPH1_01T13859;FGRAMPH1_01T02859;FGRAMPH1_01T20847;FGRAMPH1_01T09751;FGRAMPH1_01T09731;FGRAMPH1_01T04069;FGRAMPH1_01T10639;FGRAMPH1_01T05923;FGRAMPH1_01T27043;FGRAMPH1_01T16933;FGRAMPH1_01T19883;FGRAMPH1_01T18899;FGRAMPH1_01T14555
FGRAMPH1_01T00747		GO:0006082	organic acid metabolic process	280	41	3.73084e-09	1.4401e-06	FGRAMPH1_01T22779;FGRAMPH1_01T22955;FGRAMPH1_01T02707;FGRAMPH1_01T18355;FGRAMPH1_01T00747;FGRAMPH1_01T11061;FGRAMPH1_01T18195;FGRAMPH1_01T22893;FGRAMPH1_01T06011;FGRAMPH1_01T03831;FGRAMPH1_01T07687;FGRAMPH1_01T24357;FGRAMPH1_01T03321;FGRAMPH1_01T10605;FGRAMPH1_01T00131;FGRAMPH1_01T09735;FGRAMPH1_01T26981;FGRAMPH1_01T10007;FGRAMPH1_01T16409;FGRAMPH1_01T11997;FGRAMPH1_01T02859;FGRAMPH1_01T15571;FGRAMPH1_01T26727;FGRAMPH1_01T04959;FGRAMPH1_01T03209;FGRAMPH1_01T09075;FGRAMPH1_01T09751;FGRAMPH1_01T24469;FGRAMPH1_01T07331;FGRAMPH1_01T02753;FGRAMPH1_01T20565;FGRAMPH1_01T00157;FGRAMPH1_01T23755;FGRAMPH1_01T09731;FGRAMPH1_01T10639;FGRAMPH1_01T06515;FGRAMPH1_01T11989;FGRAMPH1_01T26395;FGRAMPH1_01T27043;FGRAMPH1_01T19883;FGRAMPH1_01T18899
FGRAMPH1_01T00779		GO:0019752	carboxylic acid metabolic process	272	40	5.18466e-09	1.71612e-06	FGRAMPH1_01T22779;FGRAMPH1_01T22955;FGRAMPH1_01T02707;FGRAMPH1_01T18355;FGRAMPH1_01T00747;FGRAMPH1_01T11061;FGRAMPH1_01T18195;FGRAMPH1_01T22893;FGRAMPH1_01T06011;FGRAMPH1_01T03831;FGRAMPH1_01T07687;FGRAMPH1_01T24357;FGRAMPH1_01T03321;FGRAMPH1_01T10605;FGRAMPH1_01T00131;FGRAMPH1_01T09735;FGRAMPH1_01T26981;FGRAMPH1_01T10007;FGRAMPH1_01T16409;FGRAMPH1_01T11997;FGRAMPH1_01T02859;FGRAMPH1_01T15571;FGRAMPH1_01T26727;FGRAMPH1_01T04959;FGRAMPH1_01T09075;FGRAMPH1_01T09751;FGRAMPH1_01T24469;FGRAMPH1_01T07331;FGRAMPH1_01T02753;FGRAMPH1_01T20565;FGRAMPH1_01T00157;FGRAMPH1_01T23755;FGRAMPH1_01T09731;FGRAMPH1_01T10639;FGRAMPH1_01T06515;FGRAMPH1_01T11989;FGRAMPH1_01T26395;FGRAMPH1_01T27043;FGRAMPH1_01T19883;FGRAMPH1_01T18899
FGRAMPH1_01T00815		GO:0019318	hexose metabolic process	14	9	6.06781e-09	1.7536e-06	FGRAMPH1_01T21615;FGRAMPH1_01T22955;FGRAMPH1_01T18471;FGRAMPH1_01T18519;FGRAMPH1_01T14449;FGRAMPH1_01T19883;FGRAMPH1_01T23287;FGRAMPH1_01T03169;FGRAMPH1_01T18899
FGRAMPH1_01T00821		GO:0043436	oxoacid metabolic process	276	40	7.97233e-09	2.04889e-06	FGRAMPH1_01T22779;FGRAMPH1_01T22955;FGRAMPH1_01T02707;FGRAMPH1_01T18355;FGRAMPH1_01T00747;FGRAMPH1_01T11061;FGRAMPH1_01T18195;FGRAMPH1_01T22893;FGRAMPH1_01T06011;FGRAMPH1_01T03831;FGRAMPH1_01T07687;FGRAMPH1_01T24357;FGRAMPH1_01T03321;FGRAMPH1_01T10605;FGRAMPH1_01T00131;FGRAMPH1_01T09735;FGRAMPH1_01T26981;FGRAMPH1_01T10007;FGRAMPH1_01T16409;FGRAMPH1_01T11997;FGRAMPH1_01T02859;FGRAMPH1_01T15571;FGRAMPH1_01T26727;FGRAMPH1_01T04959;FGRAMPH1_01T09075;FGRAMPH1_01T09751;FGRAMPH1_01T24469;FGRAMPH1_01T07331;FGRAMPH1_01T02753;FGRAMPH1_01T20565;FGRAMPH1_01T00157;FGRAMPH1_01T23755;FGRAMPH1_01T09731;FGRAMPH1_01T10639;FGRAMPH1_01T06515;FGRAMPH1_01T11989;FGRAMPH1_01T26395;FGRAMPH1_01T27043;FGRAMPH1_01T19883;FGRAMPH1_01T18899
FGRAMPH1_01T00981		GO:0005996	monosaccharide metabolic process	23	11	8.15004e-09	1.88266e-06	FGRAMPH1_01T21615;FGRAMPH1_01T22955;FGRAMPH1_01T18471;FGRAMPH1_01T18519;FGRAMPH1_01T14449;FGRAMPH1_01T19883;FGRAMPH1_01T23287;FGRAMPH1_01T25059;FGRAMPH1_01T03169;FGRAMPH1_01T18899;FGRAMPH1_01T22335
FGRAMPH1_01T00999		GO:0009081	branched-chain amino acid metabolic process	18	9	1.21153e-07	2.54421e-05	FGRAMPH1_01T22779;FGRAMPH1_01T02707;FGRAMPH1_01T06515;FGRAMPH1_01T26727;FGRAMPH1_01T04959;FGRAMPH1_01T22893;FGRAMPH1_01T07331;FGRAMPH1_01T00157;FGRAMPH1_01T23755
FGRAMPH1_01T01035		GO:0044283	small molecule biosynthetic process	163	27	1.60272e-07	3.09325e-05	FGRAMPH1_01T22779;FGRAMPH1_01T22955;FGRAMPH1_01T02707;FGRAMPH1_01T00747;FGRAMPH1_01T11061;FGRAMPH1_01T02889;FGRAMPH1_01T22893;FGRAMPH1_01T07687;FGRAMPH1_01T24357;FGRAMPH1_01T03321;FGRAMPH1_01T00131;FGRAMPH1_01T10007;FGRAMPH1_01T16409;FGRAMPH1_01T26727;FGRAMPH1_01T04959;FGRAMPH1_01T07331;FGRAMPH1_01T20565;FGRAMPH1_01T04069;FGRAMPH1_01T06515;FGRAMPH1_01T06879;FGRAMPH1_01T05923;FGRAMPH1_01T11989;FGRAMPH1_01T27043;FGRAMPH1_01T16933;FGRAMPH1_01T19883;FGRAMPH1_01T18899;FGRAMPH1_01T14555
FGRAMPH1_01T01043		GO:0051186	cofactor metabolic process	124	22	6.973e-07	0.000124119	FGRAMPH1_01T17301;FGRAMPH1_01T22955;FGRAMPH1_01T00747;FGRAMPH1_01T03209;FGRAMPH1_01T24721;FGRAMPH1_01T07131;FGRAMPH1_01T01501;FGRAMPH1_01T09731;FGRAMPH1_01T07687;FGRAMPH1_01T02771;FGRAMPH1_01T03321;FGRAMPH1_01T03353;FGRAMPH1_01T26981;FGRAMPH1_01T10755;FGRAMPH1_01T16409;FGRAMPH1_01T13859;FGRAMPH1_01T27043;FGRAMPH1_01T10663;FGRAMPH1_01T16933;FGRAMPH1_01T19883;FGRAMPH1_01T11453;FGRAMPH1_01T18899
FGRAMPH1_01T01267		GO:0072524	pyridine-containing compound metabolic process	33	11	7.10888e-07	0.000117297	FGRAMPH1_01T02771;FGRAMPH1_01T03321;FGRAMPH1_01T22955;FGRAMPH1_01T16409;FGRAMPH1_01T27043;FGRAMPH1_01T10663;FGRAMPH1_01T24721;FGRAMPH1_01T16933;FGRAMPH1_01T01501;FGRAMPH1_01T19883;FGRAMPH1_01T18899
FGRAMPH1_01T01285		GO:0019362	pyridine nucleotide metabolic process	27	10	7.51775e-07	0.000108256	FGRAMPH1_01T02771;FGRAMPH1_01T03321;FGRAMPH1_01T22955;FGRAMPH1_01T16409;FGRAMPH1_01T27043;FGRAMPH1_01T10663;FGRAMPH1_01T24721;FGRAMPH1_01T01501;FGRAMPH1_01T19883;FGRAMPH1_01T18899
FGRAMPH1_01T01433		GO:0046496	nicotinamide nucleotide metabolic process	27	10	7.51775e-07	0.000115773	FGRAMPH1_01T02771;FGRAMPH1_01T03321;FGRAMPH1_01T22955;FGRAMPH1_01T16409;FGRAMPH1_01T27043;FGRAMPH1_01T10663;FGRAMPH1_01T24721;FGRAMPH1_01T01501;FGRAMPH1_01T19883;FGRAMPH1_01T18899
FGRAMPH1_01T01501		GO:0006520	cellular amino acid metabolic process	177	27	8.85219e-07	0.00012039	FGRAMPH1_01T22779;FGRAMPH1_01T02707;FGRAMPH1_01T18355;FGRAMPH1_01T11061;FGRAMPH1_01T18195;FGRAMPH1_01T22893;FGRAMPH1_01T03831;FGRAMPH1_01T24357;FGRAMPH1_01T09735;FGRAMPH1_01T10007;FGRAMPH1_01T16409;FGRAMPH1_01T11997;FGRAMPH1_01T02859;FGRAMPH1_01T15571;FGRAMPH1_01T26727;FGRAMPH1_01T04959;FGRAMPH1_01T09751;FGRAMPH1_01T24469;FGRAMPH1_01T07331;FGRAMPH1_01T02753;FGRAMPH1_01T20565;FGRAMPH1_01T00157;FGRAMPH1_01T23755;FGRAMPH1_01T09731;FGRAMPH1_01T06515;FGRAMPH1_01T11989;FGRAMPH1_01T26395
FGRAMPH1_01T01525		GO:0016053	organic acid biosynthetic process	118	21	1.19136e-06	0.000145346	FGRAMPH1_01T22779;FGRAMPH1_01T22955;FGRAMPH1_01T02707;FGRAMPH1_01T00747;FGRAMPH1_01T26727;FGRAMPH1_01T04959;FGRAMPH1_01T11061;FGRAMPH1_01T22893;FGRAMPH1_01T07331;FGRAMPH1_01T20565;FGRAMPH1_01T07687;FGRAMPH1_01T24357;FGRAMPH1_01T03321;FGRAMPH1_01T00131;FGRAMPH1_01T06515;FGRAMPH1_01T10007;FGRAMPH1_01T11989;FGRAMPH1_01T16409;FGRAMPH1_01T27043;FGRAMPH1_01T19883;FGRAMPH1_01T18899
FGRAMPH1_01T01541		GO:0046394	carboxylic acid biosynthetic process	118	21	1.19136e-06	0.000152495	FGRAMPH1_01T22779;FGRAMPH1_01T22955;FGRAMPH1_01T02707;FGRAMPH1_01T00747;FGRAMPH1_01T26727;FGRAMPH1_01T04959;FGRAMPH1_01T11061;FGRAMPH1_01T22893;FGRAMPH1_01T07331;FGRAMPH1_01T20565;FGRAMPH1_01T07687;FGRAMPH1_01T24357;FGRAMPH1_01T03321;FGRAMPH1_01T00131;FGRAMPH1_01T06515;FGRAMPH1_01T10007;FGRAMPH1_01T11989;FGRAMPH1_01T16409;FGRAMPH1_01T27043;FGRAMPH1_01T19883;FGRAMPH1_01T18899
FGRAMPH1_01T01619		GO:0009082	branched-chain amino acid biosynthetic process	13	7	1.74624e-06	0.000200817	FGRAMPH1_01T22779;FGRAMPH1_01T02707;FGRAMPH1_01T06515;FGRAMPH1_01T26727;FGRAMPH1_01T04959;FGRAMPH1_01T22893;FGRAMPH1_01T07331
FGRAMPH1_01T01651		GO:0006732	coenzyme metabolic process	82	16	6.68084e-06	0.000734893	FGRAMPH1_01T22955;FGRAMPH1_01T00747;FGRAMPH1_01T03209;FGRAMPH1_01T24721;FGRAMPH1_01T01501;FGRAMPH1_01T09731;FGRAMPH1_01T07687;FGRAMPH1_01T02771;FGRAMPH1_01T03321;FGRAMPH1_01T16409;FGRAMPH1_01T27043;FGRAMPH1_01T10663;FGRAMPH1_01T16933;FGRAMPH1_01T19883;FGRAMPH1_01T11453;FGRAMPH1_01T18899
FGRAMPH1_01T01679		GO:1901605	alpha-amino acid metabolic process	102	18	7.90347e-06	0.000829865	FGRAMPH1_01T22779;FGRAMPH1_01T02707;FGRAMPH1_01T02859;FGRAMPH1_01T26727;FGRAMPH1_01T11061;FGRAMPH1_01T09751;FGRAMPH1_01T22893;FGRAMPH1_01T24469;FGRAMPH1_01T07331;FGRAMPH1_01T03831;FGRAMPH1_01T20565;FGRAMPH1_01T23755;FGRAMPH1_01T09731;FGRAMPH1_01T24357;FGRAMPH1_01T09735;FGRAMPH1_01T10007;FGRAMPH1_01T11989;FGRAMPH1_01T16409
FGRAMPH1_01T01771		GO:0006081	cellular aldehyde metabolic process	16	7	1.00886e-05	0.00100886	FGRAMPH1_01T02771;FGRAMPH1_01T10605;FGRAMPH1_01T22955;FGRAMPH1_01T26981;FGRAMPH1_01T10663;FGRAMPH1_01T16933;FGRAMPH1_01T01501
FGRAMPH1_01T01795		GO:0006733	oxidoreduction coenzyme metabolic process	35	10	1.1043e-05	0.00106013	FGRAMPH1_01T02771;FGRAMPH1_01T03321;FGRAMPH1_01T22955;FGRAMPH1_01T16409;FGRAMPH1_01T27043;FGRAMPH1_01T10663;FGRAMPH1_01T24721;FGRAMPH1_01T01501;FGRAMPH1_01T19883;FGRAMPH1_01T18899
FGRAMPH1_01T01843		GO:0016829	lyase activity	136	21	1.23505e-05	0.00113625	FGRAMPH1_01T17169;FGRAMPH1_01T17235;FGRAMPH1_01T18355;FGRAMPH1_01T26727;FGRAMPH1_01T04959;FGRAMPH1_01T09075;FGRAMPH1_01T24469;FGRAMPH1_01T08663;FGRAMPH1_01T07463;FGRAMPH1_01T03831;FGRAMPH1_01T26169;FGRAMPH1_01T20049;FGRAMPH1_01T24401;FGRAMPH1_01T03321;FGRAMPH1_01T03353;FGRAMPH1_01T10639;FGRAMPH1_01T06515;FGRAMPH1_01T26981;FGRAMPH1_01T11979;FGRAMPH1_01T10993;FGRAMPH1_01T16769
FGRAMPH1_01T01867		GO:0006091	generation of precursor metabolites and energy	44	11	1.63631e-05	0.00145632	FGRAMPH1_01T03321;FGRAMPH1_01T10605;FGRAMPH1_01T10639;FGRAMPH1_01T22955;FGRAMPH1_01T17343;FGRAMPH1_01T27043;FGRAMPH1_01T06011;FGRAMPH1_01T19883;FGRAMPH1_01T14985;FGRAMPH1_01T18899;FGRAMPH1_01T23269
FGRAMPH1_01T01923		GO:0019693	ribose phosphate metabolic process	70	14	1.88326e-05	0.00160077	FGRAMPH1_01T22955;FGRAMPH1_01T17343;FGRAMPH1_01T03209;FGRAMPH1_01T08663;FGRAMPH1_01T23387;FGRAMPH1_01T01501;FGRAMPH1_01T23721;FGRAMPH1_01T02771;FGRAMPH1_01T03321;FGRAMPH1_01T27043;FGRAMPH1_01T10663;FGRAMPH1_01T19883;FGRAMPH1_01T11453;FGRAMPH1_01T18899
FGRAMPH1_01T01941		GO:1901564	organonitrogen compound metabolic process	838	73	1.96197e-05	0.00160882	FGRAMPH1_01T22955;FGRAMPH1_01T02707;FGRAMPH1_01T22437;FGRAMPH1_01T11061;FGRAMPH1_01T01971;FGRAMPH1_01T03831;FGRAMPH1_01T23721;FGRAMPH1_01T07687;FGRAMPH1_01T03321;FGRAMPH1_01T02551;FGRAMPH1_01T09735;FGRAMPH1_01T10007;FGRAMPH1_01T11453;FGRAMPH1_01T17015;FGRAMPH1_01T03209;FGRAMPH1_01T20847;FGRAMPH1_01T09751;FGRAMPH1_01T24721;FGRAMPH1_01T07131;FGRAMPH1_01T08663;FGRAMPH1_01T01501;FGRAMPH1_01T07331;FGRAMPH1_01T02753;FGRAMPH1_01T02797;FGRAMPH1_01T20565;FGRAMPH1_01T03005;FGRAMPH1_01T23755;FGRAMPH1_01T26425;FGRAMPH1_01T04069;FGRAMPH1_01T06515;FGRAMPH1_01T11989;FGRAMPH1_01T26395;FGRAMPH1_01T27043;FGRAMPH1_01T18899;FGRAMPH1_01T17301;FGRAMPH1_01T22779;FGRAMPH1_01T17343;FGRAMPH1_01T18355;FGRAMPH1_01T00747;FGRAMPH1_01T01953;FGRAMPH1_01T02889;FGRAMPH1_01T18195;FGRAMPH1_01T22893;FGRAMPH1_01T23387;FGRAMPH1_01T23981;FGRAMPH1_01T01433;FGRAMPH1_01T03059;FGRAMPH1_01T24357;FGRAMPH1_01T02771;FGRAMPH1_01T26981;FGRAMPH1_01T16409;FGRAMPH1_01T10663;FGRAMPH1_01T11997;FGRAMPH1_01T23815;FGRAMPH1_01T14285;FGRAMPH1_01T17235;FGRAMPH1_01T02859;FGRAMPH1_01T15571;FGRAMPH1_01T26727;FGRAMPH1_01T04959;FGRAMPH1_01T00999;FGRAMPH1_01T24469;FGRAMPH1_01T24349;FGRAMPH1_01T00157;FGRAMPH1_01T09731;FGRAMPH1_01T09699;FGRAMPH1_01T03353;FGRAMPH1_01T10755;FGRAMPH1_01T05923;FGRAMPH1_01T19045;FGRAMPH1_01T16933;FGRAMPH1_01T19883;FGRAMPH1_01T14555
FGRAMPH1_01T01949		GO:0034637	cellular carbohydrate biosynthetic process	8	5	2.29268e-05	0.00181121	FGRAMPH1_01T06879;FGRAMPH1_01T25999;FGRAMPH1_01T14985;FGRAMPH1_01T19369;FGRAMPH1_01T23269
FGRAMPH1_01T01953		GO:0071704	organic substance metabolic process	1803	133	2.39811e-05	0.00184655	FGRAMPH1_01T18897;FGRAMPH1_01T11061;FGRAMPH1_01T21387;FGRAMPH1_01T23287;FGRAMPH1_01T03831;FGRAMPH1_01T21423;FGRAMPH1_01T23721;FGRAMPH1_01T03321;FGRAMPH1_01T04893;FGRAMPH1_01T10007;FGRAMPH1_01T19195;FGRAMPH1_01T04371;FGRAMPH1_01T27253;FGRAMPH1_01T13999;FGRAMPH1_01T14449;FGRAMPH1_01T11453;FGRAMPH1_01T03209;FGRAMPH1_01T20847;FGRAMPH1_01T07131;FGRAMPH1_01T02753;FGRAMPH1_01T20565;FGRAMPH1_01T20049;FGRAMPH1_01T25059;FGRAMPH1_01T03169;FGRAMPH1_01T26425;FGRAMPH1_01T03057;FGRAMPH1_01T06317;FGRAMPH1_01T08857;FGRAMPH1_01T11989;FGRAMPH1_01T26395;FGRAMPH1_01T10377;FGRAMPH1_01T10379;FGRAMPH1_01T13883;FGRAMPH1_01T18899;FGRAMPH1_01T15165;FGRAMPH1_01T22779;FGRAMPH1_01T17343;FGRAMPH1_01T00747;FGRAMPH1_01T03737;FGRAMPH1_01T01953;FGRAMPH1_01T02889;FGRAMPH1_01T22893;FGRAMPH1_01T23981;FGRAMPH1_01T04425;FGRAMPH1_01T01433;FGRAMPH1_01T03059;FGRAMPH1_01T02771;FGRAMPH1_01T26981;FGRAMPH1_01T16409;FGRAMPH1_01T10663;FGRAMPH1_01T11997;FGRAMPH1_01T14985;FGRAMPH1_01T17235;FGRAMPH1_01T11251;FGRAMPH1_01T14001;FGRAMPH1_01T15571;FGRAMPH1_01T26727;FGRAMPH1_01T04959;FGRAMPH1_01T00999;FGRAMPH1_01T21153;FGRAMPH1_01T25999;FGRAMPH1_01T09731;FGRAMPH1_01T09699;FGRAMPH1_01T03353;FGRAMPH1_01T05923;FGRAMPH1_01T16933;FGRAMPH1_01T19883;FGRAMPH1_01T19369;FGRAMPH1_01T22955;FGRAMPH1_01T02707;FGRAMPH1_01T22437;FGRAMPH1_01T04967;FGRAMPH1_01T01971;FGRAMPH1_01T05025;FGRAMPH1_01T07687;FGRAMPH1_01T08647;FGRAMPH1_01T10605;FGRAMPH1_01T00131;FGRAMPH1_01T02551;FGRAMPH1_01T09735;FGRAMPH1_01T25271;FGRAMPH1_01T12467;FGRAMPH1_01T18845;FGRAMPH1_01T17015;FGRAMPH1_01T21615;FGRAMPH1_01T09075;FGRAMPH1_01T09751;FGRAMPH1_01T24721;FGRAMPH1_01T08663;FGRAMPH1_01T01501;FGRAMPH1_01T07331;FGRAMPH1_01T02797;FGRAMPH1_01T03005;FGRAMPH1_01T23755;FGRAMPH1_01T04069;FGRAMPH1_01T26199;FGRAMPH1_01T06515;FGRAMPH1_01T06879;FGRAMPH1_01T11823;FGRAMPH1_01T27043;FGRAMPH1_01T19389;FGRAMPH1_01T21889;FGRAMPH1_01T17301;FGRAMPH1_01T20039;FGRAMPH1_01T18355;FGRAMPH1_01T18471;FGRAMPH1_01T18195;FGRAMPH1_01T06011;FGRAMPH1_01T23387;FGRAMPH1_01T22335;FGRAMPH1_01T04103;FGRAMPH1_01T23269;FGRAMPH1_01T24357;FGRAMPH1_01T07977;FGRAMPH1_01T10621;FGRAMPH1_01T23815;FGRAMPH1_01T14285;FGRAMPH1_01T02859;FGRAMPH1_01T24469;FGRAMPH1_01T24349;FGRAMPH1_01T06783;FGRAMPH1_01T00157;FGRAMPH1_01T07113;FGRAMPH1_01T10639;FGRAMPH1_01T12939;FGRAMPH1_01T10755;FGRAMPH1_01T00281;FGRAMPH1_01T10993;FGRAMPH1_01T12655;FGRAMPH1_01T15407;FGRAMPH1_01T18519;FGRAMPH1_01T19045;FGRAMPH1_01T14555
FGRAMPH1_01T01971		GO:0016051	carbohydrate biosynthetic process	18	7	2.55139e-05	0.00188803	FGRAMPH1_01T22955;FGRAMPH1_01T06879;FGRAMPH1_01T25999;FGRAMPH1_01T14985;FGRAMPH1_01T18899;FGRAMPH1_01T19369;FGRAMPH1_01T23269
FGRAMPH1_01T02091		GO:0044262	cellular carbohydrate metabolic process	32	9	3.53108e-05	0.00254238	FGRAMPH1_01T10605;FGRAMPH1_01T18897;FGRAMPH1_01T06317;FGRAMPH1_01T06879;FGRAMPH1_01T25999;FGRAMPH1_01T06783;FGRAMPH1_01T14985;FGRAMPH1_01T19369;FGRAMPH1_01T23269
FGRAMPH1_01T02183		GO:0009117	nucleotide metabolic process	94	16	4.02741e-05	0.00281919	FGRAMPH1_01T22955;FGRAMPH1_01T17343;FGRAMPH1_01T03209;FGRAMPH1_01T24721;FGRAMPH1_01T08663;FGRAMPH1_01T23387;FGRAMPH1_01T01501;FGRAMPH1_01T23721;FGRAMPH1_01T02771;FGRAMPH1_01T03321;FGRAMPH1_01T16409;FGRAMPH1_01T27043;FGRAMPH1_01T10663;FGRAMPH1_01T19883;FGRAMPH1_01T11453;FGRAMPH1_01T18899
FGRAMPH1_01T02261		GO:0008289	lipid binding	26	8	4.74618e-05	0.0032274	FGRAMPH1_01T27793;FGRAMPH1_01T10707;FGRAMPH1_01T15471;FGRAMPH1_01T26705;FGRAMPH1_01T11109;FGRAMPH1_01T04769;FGRAMPH1_01T20155;FGRAMPH1_01T06495
FGRAMPH1_01T02265		GO:0006753	nucleoside phosphate metabolic process	97	16	5.98968e-05	0.00395319	FGRAMPH1_01T22955;FGRAMPH1_01T17343;FGRAMPH1_01T03209;FGRAMPH1_01T24721;FGRAMPH1_01T08663;FGRAMPH1_01T23387;FGRAMPH1_01T01501;FGRAMPH1_01T23721;FGRAMPH1_01T02771;FGRAMPH1_01T03321;FGRAMPH1_01T16409;FGRAMPH1_01T27043;FGRAMPH1_01T10663;FGRAMPH1_01T19883;FGRAMPH1_01T11453;FGRAMPH1_01T18899
FGRAMPH1_01T02333		GO:0072525	pyridine-containing compound biosynthetic process	27	8	6.42769e-05	0.00411372	FGRAMPH1_01T03321;FGRAMPH1_01T22955;FGRAMPH1_01T16409;FGRAMPH1_01T27043;FGRAMPH1_01T24721;FGRAMPH1_01T16933;FGRAMPH1_01T19883;FGRAMPH1_01T18899
FGRAMPH1_01T02335		GO:0019363	pyridine nucleotide biosynthetic process	21	7	8.08297e-05	0.00493061	FGRAMPH1_01T03321;FGRAMPH1_01T22955;FGRAMPH1_01T16409;FGRAMPH1_01T27043;FGRAMPH1_01T24721;FGRAMPH1_01T19883;FGRAMPH1_01T18899
FGRAMPH1_01T02445		GO:0019359	nicotinamide nucleotide biosynthetic process	21	7	8.08297e-05	0.00501144	FGRAMPH1_01T03321;FGRAMPH1_01T22955;FGRAMPH1_01T16409;FGRAMPH1_01T27043;FGRAMPH1_01T24721;FGRAMPH1_01T19883;FGRAMPH1_01T18899
FGRAMPH1_01T02551		GO:0044272	sulfur compound biosynthetic process	36	9	9.75924e-05	0.00575795	FGRAMPH1_01T04069;FGRAMPH1_01T00747;FGRAMPH1_01T10007;FGRAMPH1_01T05923;FGRAMPH1_01T03209;FGRAMPH1_01T11061;FGRAMPH1_01T07131;FGRAMPH1_01T20565;FGRAMPH1_01T14555
FGRAMPH1_01T02583		GO:0044248	cellular catabolic process	180	23	0.000106351	0.00606203	FGRAMPH1_01T22955;FGRAMPH1_01T02859;FGRAMPH1_01T00999;FGRAMPH1_01T20847;FGRAMPH1_01T09751;FGRAMPH1_01T03029;FGRAMPH1_01T02797;FGRAMPH1_01T06783;FGRAMPH1_01T01433;FGRAMPH1_01T03005;FGRAMPH1_01T23755;FGRAMPH1_01T03059;FGRAMPH1_01T26425;FGRAMPH1_01T03321;FGRAMPH1_01T09735;FGRAMPH1_01T06317;FGRAMPH1_01T26981;FGRAMPH1_01T14949;FGRAMPH1_01T16409;FGRAMPH1_01T13859;FGRAMPH1_01T27043;FGRAMPH1_01T19883;FGRAMPH1_01T18899
FGRAMPH1_01T02607		GO:0006790	sulfur compound metabolic process	64	12	0.000143577	0.00804029	FGRAMPH1_01T04069;FGRAMPH1_01T17301;FGRAMPH1_01T26981;FGRAMPH1_01T00747;FGRAMPH1_01T10007;FGRAMPH1_01T05923;FGRAMPH1_01T03209;FGRAMPH1_01T11061;FGRAMPH1_01T07131;FGRAMPH1_01T20565;FGRAMPH1_01T11453;FGRAMPH1_01T14555
FGRAMPH1_01T02629		GO:0055086	nucleobase-containing small molecule metabolic process	137	19	0.000143636	0.00789998	FGRAMPH1_01T17235;FGRAMPH1_01T22955;FGRAMPH1_01T17343;FGRAMPH1_01T03209;FGRAMPH1_01T24721;FGRAMPH1_01T08663;FGRAMPH1_01T23387;FGRAMPH1_01T01501;FGRAMPH1_01T23721;FGRAMPH1_01T02771;FGRAMPH1_01T03321;FGRAMPH1_01T10007;FGRAMPH1_01T16409;FGRAMPH1_01T27043;FGRAMPH1_01T10663;FGRAMPH1_01T15407;FGRAMPH1_01T19883;FGRAMPH1_01T11453;FGRAMPH1_01T18899
FGRAMPH1_01T02679		GO:0046034	ATP metabolic process	30	8	0.000146703	0.00777526	FGRAMPH1_01T03321;FGRAMPH1_01T22955;FGRAMPH1_01T17343;FGRAMPH1_01T27043;FGRAMPH1_01T23387;FGRAMPH1_01T19883;FGRAMPH1_01T18899;FGRAMPH1_01T23721
FGRAMPH1_01T02707		GO:0006012	galactose metabolic process	3	3	0.000160928	0.00836828	FGRAMPH1_01T18471;FGRAMPH1_01T18519;FGRAMPH1_01T14449
FGRAMPH1_01T02733		GO:0046939	nucleotide phosphorylation	11	5	0.000164941	0.00775221	FGRAMPH1_01T03321;FGRAMPH1_01T22955;FGRAMPH1_01T27043;FGRAMPH1_01T19883;FGRAMPH1_01T18899
FGRAMPH1_01T02753		GO:0006165	nucleoside diphosphate phosphorylation	11	5	0.000164941	0.00791715	FGRAMPH1_01T03321;FGRAMPH1_01T22955;FGRAMPH1_01T27043;FGRAMPH1_01T19883;FGRAMPH1_01T18899
FGRAMPH1_01T02771		GO:0006757	ATP generation from ADP	11	5	0.000164941	0.00808209	FGRAMPH1_01T03321;FGRAMPH1_01T22955;FGRAMPH1_01T27043;FGRAMPH1_01T19883;FGRAMPH1_01T18899
FGRAMPH1_01T02791		GO:0042866	pyruvate biosynthetic process	11	5	0.000164941	0.00824703	FGRAMPH1_01T03321;FGRAMPH1_01T22955;FGRAMPH1_01T27043;FGRAMPH1_01T19883;FGRAMPH1_01T18899
FGRAMPH1_01T02797		GO:0006096	glycolytic process	11	5	0.000164941	0.00841197	FGRAMPH1_01T03321;FGRAMPH1_01T22955;FGRAMPH1_01T27043;FGRAMPH1_01T19883;FGRAMPH1_01T18899
FGRAMPH1_01T02859		GO:0051188	cofactor biosynthetic process	85	14	0.000175485	0.00807232	FGRAMPH1_01T22955;FGRAMPH1_01T00747;FGRAMPH1_01T03209;FGRAMPH1_01T24721;FGRAMPH1_01T07131;FGRAMPH1_01T07687;FGRAMPH1_01T03321;FGRAMPH1_01T03353;FGRAMPH1_01T10755;FGRAMPH1_01T16409;FGRAMPH1_01T27043;FGRAMPH1_01T16933;FGRAMPH1_01T19883;FGRAMPH1_01T18899
FGRAMPH1_01T02879		GO:0015925	galactosidase activity	7	4	0.000267003	0.0112141	FGRAMPH1_01T00281;FGRAMPH1_01T04371;FGRAMPH1_01T04967;FGRAMPH1_01T12467
FGRAMPH1_01T02887		GO:0019682	glyceraldehyde-3-phosphate metabolic process	7	4	0.000267003	0.0112141	FGRAMPH1_01T02771;FGRAMPH1_01T22955;FGRAMPH1_01T10663;FGRAMPH1_01T01501
FGRAMPH1_01T02889		GO:0051156	glucose 6-phosphate metabolic process	7	4	0.000267003	0.0114811	FGRAMPH1_01T02771;FGRAMPH1_01T22955;FGRAMPH1_01T10663;FGRAMPH1_01T01501
FGRAMPH1_01T03005		GO:0006098	pentose-phosphate shunt	7	4	0.000267003	0.0117481	FGRAMPH1_01T02771;FGRAMPH1_01T22955;FGRAMPH1_01T10663;FGRAMPH1_01T01501
FGRAMPH1_01T03029		GO:0006006	glucose metabolic process	7	4	0.000267003	0.0120152	FGRAMPH1_01T22955;FGRAMPH1_01T19883;FGRAMPH1_01T03169;FGRAMPH1_01T18899
FGRAMPH1_01T03033		GO:0006767	water-soluble vitamin metabolic process	25	7	0.00027641	0.0113328	FGRAMPH1_01T04069;FGRAMPH1_01T00747;FGRAMPH1_01T05923;FGRAMPH1_01T16409;FGRAMPH1_01T02889;FGRAMPH1_01T16933;FGRAMPH1_01T14555
FGRAMPH1_01T03041		GO:0008652	cellular amino acid biosynthetic process	69	12	0.00030115	0.012046	FGRAMPH1_01T22779;FGRAMPH1_01T02707;FGRAMPH1_01T06515;FGRAMPH1_01T10007;FGRAMPH1_01T26727;FGRAMPH1_01T04959;FGRAMPH1_01T11989;FGRAMPH1_01T11061;FGRAMPH1_01T22893;FGRAMPH1_01T07331;FGRAMPH1_01T20565;FGRAMPH1_01T24357
FGRAMPH1_01T03049		GO:0009144	purine nucleoside triphosphate metabolic process	33	8	0.000301358	0.0117529	FGRAMPH1_01T03321;FGRAMPH1_01T22955;FGRAMPH1_01T17343;FGRAMPH1_01T27043;FGRAMPH1_01T23387;FGRAMPH1_01T19883;FGRAMPH1_01T18899;FGRAMPH1_01T23721
FGRAMPH1_01T03057		GO:0009205	purine ribonucleoside triphosphate metabolic process	33	8	0.000301358	0.0117529	FGRAMPH1_01T03321;FGRAMPH1_01T22955;FGRAMPH1_01T17343;FGRAMPH1_01T27043;FGRAMPH1_01T23387;FGRAMPH1_01T19883;FGRAMPH1_01T18899;FGRAMPH1_01T23721
FGRAMPH1_01T03059		GO:0016830	carbon-carbon lyase activity	42	9	0.000345644	0.0131345	FGRAMPH1_01T03353;FGRAMPH1_01T17235;FGRAMPH1_01T09075;FGRAMPH1_01T10993;FGRAMPH1_01T24469;FGRAMPH1_01T08663;FGRAMPH1_01T03831;FGRAMPH1_01T26169;FGRAMPH1_01T20049
FGRAMPH1_01T03091		GO:0006766	vitamin metabolic process	26	7	0.000360759	0.0137088	FGRAMPH1_01T04069;FGRAMPH1_01T00747;FGRAMPH1_01T05923;FGRAMPH1_01T16409;FGRAMPH1_01T02889;FGRAMPH1_01T16933;FGRAMPH1_01T14555
FGRAMPH1_01T03139		GO:0044238	primary metabolic process	1667	119	0.0003752	0.0138824	FGRAMPH1_01T18897;FGRAMPH1_01T11061;FGRAMPH1_01T21387;FGRAMPH1_01T23287;FGRAMPH1_01T03831;FGRAMPH1_01T21423;FGRAMPH1_01T23721;FGRAMPH1_01T03321;FGRAMPH1_01T04893;FGRAMPH1_01T10007;FGRAMPH1_01T19195;FGRAMPH1_01T04371;FGRAMPH1_01T27253;FGRAMPH1_01T13999;FGRAMPH1_01T14449;FGRAMPH1_01T11453;FGRAMPH1_01T03209;FGRAMPH1_01T20847;FGRAMPH1_01T02753;FGRAMPH1_01T20565;FGRAMPH1_01T20049;FGRAMPH1_01T25059;FGRAMPH1_01T03169;FGRAMPH1_01T26425;FGRAMPH1_01T03057;FGRAMPH1_01T06317;FGRAMPH1_01T08857;FGRAMPH1_01T11989;FGRAMPH1_01T26395;FGRAMPH1_01T10377;FGRAMPH1_01T10379;FGRAMPH1_01T13883;FGRAMPH1_01T18899;FGRAMPH1_01T15165;FGRAMPH1_01T22779;FGRAMPH1_01T17343;FGRAMPH1_01T03737;FGRAMPH1_01T01953;FGRAMPH1_01T22893;FGRAMPH1_01T23981;FGRAMPH1_01T04425;FGRAMPH1_01T01433;FGRAMPH1_01T03059;FGRAMPH1_01T02771;FGRAMPH1_01T16409;FGRAMPH1_01T10663;FGRAMPH1_01T11997;FGRAMPH1_01T14985;FGRAMPH1_01T17235;FGRAMPH1_01T11251;FGRAMPH1_01T14001;FGRAMPH1_01T15571;FGRAMPH1_01T26727;FGRAMPH1_01T04959;FGRAMPH1_01T00999;FGRAMPH1_01T21153;FGRAMPH1_01T25999;FGRAMPH1_01T09731;FGRAMPH1_01T09699;FGRAMPH1_01T19883;FGRAMPH1_01T19369;FGRAMPH1_01T22955;FGRAMPH1_01T02707;FGRAMPH1_01T22437;FGRAMPH1_01T04967;FGRAMPH1_01T01971;FGRAMPH1_01T05025;FGRAMPH1_01T08647;FGRAMPH1_01T10605;FGRAMPH1_01T00131;FGRAMPH1_01T02551;FGRAMPH1_01T09735;FGRAMPH1_01T25271;FGRAMPH1_01T12467;FGRAMPH1_01T18845;FGRAMPH1_01T17015;FGRAMPH1_01T21615;FGRAMPH1_01T09751;FGRAMPH1_01T24721;FGRAMPH1_01T08663;FGRAMPH1_01T01501;FGRAMPH1_01T07331;FGRAMPH1_01T02797;FGRAMPH1_01T03005;FGRAMPH1_01T23755;FGRAMPH1_01T26199;FGRAMPH1_01T06515;FGRAMPH1_01T06879;FGRAMPH1_01T11823;FGRAMPH1_01T27043;FGRAMPH1_01T19389;FGRAMPH1_01T21889;FGRAMPH1_01T20039;FGRAMPH1_01T18355;FGRAMPH1_01T18471;FGRAMPH1_01T18195;FGRAMPH1_01T06011;FGRAMPH1_01T23387;FGRAMPH1_01T22335;FGRAMPH1_01T04103;FGRAMPH1_01T23269;FGRAMPH1_01T24357;FGRAMPH1_01T07977;FGRAMPH1_01T10621;FGRAMPH1_01T23815;FGRAMPH1_01T14285;FGRAMPH1_01T02859;FGRAMPH1_01T24469;FGRAMPH1_01T24349;FGRAMPH1_01T06783;FGRAMPH1_01T00157;FGRAMPH1_01T07113;FGRAMPH1_01T10639;FGRAMPH1_01T12939;FGRAMPH1_01T00281;FGRAMPH1_01T10993;FGRAMPH1_01T12655;FGRAMPH1_01T15407;FGRAMPH1_01T18519
FGRAMPH1_01T03169		GO:0009199	ribonucleoside triphosphate metabolic process	34	8	0.000375647	0.0135233	FGRAMPH1_01T03321;FGRAMPH1_01T22955;FGRAMPH1_01T17343;FGRAMPH1_01T27043;FGRAMPH1_01T23387;FGRAMPH1_01T19883;FGRAMPH1_01T18899;FGRAMPH1_01T23721
FGRAMPH1_01T03177		GO:0009126	purine nucleoside monophosphate metabolic process	43	9	0.000416505	0.0145777	FGRAMPH1_01T03321;FGRAMPH1_01T22955;FGRAMPH1_01T17343;FGRAMPH1_01T27043;FGRAMPH1_01T08663;FGRAMPH1_01T23387;FGRAMPH1_01T19883;FGRAMPH1_01T18899;FGRAMPH1_01T23721
FGRAMPH1_01T03179		GO:0009167	purine ribonucleoside monophosphate metabolic process	43	9	0.000416505	0.0149942	FGRAMPH1_01T03321;FGRAMPH1_01T22955;FGRAMPH1_01T17343;FGRAMPH1_01T27043;FGRAMPH1_01T08663;FGRAMPH1_01T23387;FGRAMPH1_01T19883;FGRAMPH1_01T18899;FGRAMPH1_01T23721
FGRAMPH1_01T03187		GO:0009135	purine nucleoside diphosphate metabolic process	13	5	0.000419515	0.013844	FGRAMPH1_01T03321;FGRAMPH1_01T22955;FGRAMPH1_01T27043;FGRAMPH1_01T19883;FGRAMPH1_01T18899
FGRAMPH1_01T03209		GO:0009185	ribonucleoside diphosphate metabolic process	13	5	0.000419515	0.0142635	FGRAMPH1_01T03321;FGRAMPH1_01T22955;FGRAMPH1_01T27043;FGRAMPH1_01T19883;FGRAMPH1_01T18899
FGRAMPH1_01T03221		GO:0009179	purine ribonucleoside diphosphate metabolic process	13	5	0.000419515	0.0142635	FGRAMPH1_01T03321;FGRAMPH1_01T22955;FGRAMPH1_01T27043;FGRAMPH1_01T19883;FGRAMPH1_01T18899
FGRAMPH1_01T03305		GO:0046031	ADP metabolic process	13	5	0.000419515	0.014683	FGRAMPH1_01T03321;FGRAMPH1_01T22955;FGRAMPH1_01T27043;FGRAMPH1_01T19883;FGRAMPH1_01T18899
FGRAMPH1_01T03321		GO:0009056	catabolic process	236	26	0.000438443	0.0144686	FGRAMPH1_01T22955;FGRAMPH1_01T01433;FGRAMPH1_01T03059;FGRAMPH1_01T03321;FGRAMPH1_01T09735;FGRAMPH1_01T07977;FGRAMPH1_01T26981;FGRAMPH1_01T14949;FGRAMPH1_01T16409;FGRAMPH1_01T13859;FGRAMPH1_01T11251;FGRAMPH1_01T14001;FGRAMPH1_01T02859;FGRAMPH1_01T00999;FGRAMPH1_01T20847;FGRAMPH1_01T09751;FGRAMPH1_01T03029;FGRAMPH1_01T02797;FGRAMPH1_01T06783;FGRAMPH1_01T03005;FGRAMPH1_01T23755;FGRAMPH1_01T26425;FGRAMPH1_01T06317;FGRAMPH1_01T27043;FGRAMPH1_01T19883;FGRAMPH1_01T18899
FGRAMPH1_01T03327		GO:0016853	isomerase activity	62	11	0.000447688	0.014326	FGRAMPH1_01T22955;FGRAMPH1_01T06879;FGRAMPH1_01T26507;FGRAMPH1_01T24825;FGRAMPH1_01T01953;FGRAMPH1_01T15407;FGRAMPH1_01T18519;FGRAMPH1_01T01501;FGRAMPH1_01T04425;FGRAMPH1_01T19389;FGRAMPH1_01T18899
FGRAMPH1_01T03353		GO:0009150	purine ribonucleotide metabolic process	62	11	0.000447688	0.014326	FGRAMPH1_01T03321;FGRAMPH1_01T22955;FGRAMPH1_01T17343;FGRAMPH1_01T03209;FGRAMPH1_01T27043;FGRAMPH1_01T08663;FGRAMPH1_01T23387;FGRAMPH1_01T19883;FGRAMPH1_01T11453;FGRAMPH1_01T18899;FGRAMPH1_01T23721
FGRAMPH1_01T03413		GO:0006739	NADP metabolic process	8	4	0.00051108	0.0158435	FGRAMPH1_01T02771;FGRAMPH1_01T22955;FGRAMPH1_01T10663;FGRAMPH1_01T01501
FGRAMPH1_01T03435		GO:0072521	purine-containing compound metabolic process	73	12	0.000515801	0.0159898	FGRAMPH1_01T03321;FGRAMPH1_01T22955;FGRAMPH1_01T17343;FGRAMPH1_01T10007;FGRAMPH1_01T03209;FGRAMPH1_01T27043;FGRAMPH1_01T08663;FGRAMPH1_01T23387;FGRAMPH1_01T19883;FGRAMPH1_01T11453;FGRAMPH1_01T18899;FGRAMPH1_01T23721
FGRAMPH1_01T03447		GO:0006163	purine nucleotide metabolic process	63	11	0.000516465	0.015494	FGRAMPH1_01T03321;FGRAMPH1_01T22955;FGRAMPH1_01T17343;FGRAMPH1_01T03209;FGRAMPH1_01T27043;FGRAMPH1_01T08663;FGRAMPH1_01T23387;FGRAMPH1_01T19883;FGRAMPH1_01T11453;FGRAMPH1_01T18899;FGRAMPH1_01T23721
FGRAMPH1_01T03463		GO:0009259	ribonucleotide metabolic process	63	11	0.000516465	0.015494	FGRAMPH1_01T03321;FGRAMPH1_01T22955;FGRAMPH1_01T17343;FGRAMPH1_01T03209;FGRAMPH1_01T27043;FGRAMPH1_01T08663;FGRAMPH1_01T23387;FGRAMPH1_01T19883;FGRAMPH1_01T11453;FGRAMPH1_01T18899;FGRAMPH1_01T23721
FGRAMPH1_01T03495		GO:0009141	nucleoside triphosphate metabolic process	36	8	0.000568925	0.0170678	FGRAMPH1_01T03321;FGRAMPH1_01T22955;FGRAMPH1_01T17343;FGRAMPH1_01T27043;FGRAMPH1_01T23387;FGRAMPH1_01T19883;FGRAMPH1_01T18899;FGRAMPH1_01T23721
FGRAMPH1_01T03625		GO:0009108	coenzyme biosynthetic process	64	11	0.000593857	0.0172219	FGRAMPH1_01T03321;FGRAMPH1_01T22955;FGRAMPH1_01T00747;FGRAMPH1_01T16409;FGRAMPH1_01T03209;FGRAMPH1_01T27043;FGRAMPH1_01T24721;FGRAMPH1_01T16933;FGRAMPH1_01T19883;FGRAMPH1_01T18899;FGRAMPH1_01T07687
FGRAMPH1_01T03721		GO:0009161	ribonucleoside monophosphate metabolic process	45	9	0.000594226	0.0172325	FGRAMPH1_01T03321;FGRAMPH1_01T22955;FGRAMPH1_01T17343;FGRAMPH1_01T27043;FGRAMPH1_01T08663;FGRAMPH1_01T23387;FGRAMPH1_01T19883;FGRAMPH1_01T18899;FGRAMPH1_01T23721
FGRAMPH1_01T03723		GO:0006573	valine metabolic process	4	3	0.000617595	0.0166751	FGRAMPH1_01T02707;FGRAMPH1_01T07331;FGRAMPH1_01T23755
FGRAMPH1_01T03729		GO:0042724	thiamine-containing compound biosynthetic process	4	3	0.000617595	0.0172927	FGRAMPH1_01T04069;FGRAMPH1_01T05923;FGRAMPH1_01T14555
FGRAMPH1_01T03737		GO:0009228	thiamine biosynthetic process	4	3	0.000617595	0.0172927	FGRAMPH1_01T04069;FGRAMPH1_01T05923;FGRAMPH1_01T14555
FGRAMPH1_01T03765		GO:0009098	leucine biosynthetic process	4	3	0.000617595	0.0172927	FGRAMPH1_01T22779;FGRAMPH1_01T26727;FGRAMPH1_01T22893
FGRAMPH1_01T03803		GO:0016052	carbohydrate catabolic process	55	10	0.000662305	0.0178822	FGRAMPH1_01T03321;FGRAMPH1_01T11251;FGRAMPH1_01T22955;FGRAMPH1_01T06317;FGRAMPH1_01T07977;FGRAMPH1_01T14001;FGRAMPH1_01T27043;FGRAMPH1_01T19883;FGRAMPH1_01T06783;FGRAMPH1_01T18899
FGRAMPH1_01T03831		GO:0042364	water-soluble vitamin biosynthetic process	21	6	0.000679938	0.0176784	FGRAMPH1_01T04069;FGRAMPH1_01T00747;FGRAMPH1_01T05923;FGRAMPH1_01T02889;FGRAMPH1_01T16933;FGRAMPH1_01T14555
FGRAMPH1_01T03939		GO:0006754	ATP biosynthetic process	21	6	0.000679938	0.0183583	FGRAMPH1_01T03321;FGRAMPH1_01T22955;FGRAMPH1_01T27043;FGRAMPH1_01T23387;FGRAMPH1_01T19883;FGRAMPH1_01T18899
FGRAMPH1_01T04053		GO:0030246	carbohydrate binding	47	9	0.00082967	0.0215714	FGRAMPH1_01T12939;FGRAMPH1_01T13671;FGRAMPH1_01T00281;FGRAMPH1_01T19195;FGRAMPH1_01T12467;FGRAMPH1_01T10379;FGRAMPH1_01T23287;FGRAMPH1_01T04425;FGRAMPH1_01T19389
FGRAMPH1_01T04069		GO:0009123	nucleoside monophosphate metabolic process	47	9	0.00082967	0.0215714	FGRAMPH1_01T03321;FGRAMPH1_01T22955;FGRAMPH1_01T17343;FGRAMPH1_01T27043;FGRAMPH1_01T08663;FGRAMPH1_01T23387;FGRAMPH1_01T19883;FGRAMPH1_01T18899;FGRAMPH1_01T23721
FGRAMPH1_01T04103		GO:0009110	vitamin biosynthetic process	22	6	0.00089252	0.022313	FGRAMPH1_01T04069;FGRAMPH1_01T00747;FGRAMPH1_01T05923;FGRAMPH1_01T02889;FGRAMPH1_01T16933;FGRAMPH1_01T14555
FGRAMPH1_01T04129		GO:0009145	purine nucleoside triphosphate biosynthetic process	22	6	0.00089252	0.022313	FGRAMPH1_01T03321;FGRAMPH1_01T22955;FGRAMPH1_01T27043;FGRAMPH1_01T23387;FGRAMPH1_01T19883;FGRAMPH1_01T18899
FGRAMPH1_01T04141		GO:0009206	purine ribonucleoside triphosphate biosynthetic process	22	6	0.00089252	0.0232055	FGRAMPH1_01T03321;FGRAMPH1_01T22955;FGRAMPH1_01T27043;FGRAMPH1_01T23387;FGRAMPH1_01T19883;FGRAMPH1_01T18899
FGRAMPH1_01T04257		GO:0009132	nucleoside diphosphate metabolic process	15	5	0.000893953	0.0214549	FGRAMPH1_01T03321;FGRAMPH1_01T22955;FGRAMPH1_01T27043;FGRAMPH1_01T19883;FGRAMPH1_01T18899
FGRAMPH1_01T04271		GO:0009166	nucleotide catabolic process	15	5	0.000893953	0.0223488	FGRAMPH1_01T03321;FGRAMPH1_01T22955;FGRAMPH1_01T27043;FGRAMPH1_01T19883;FGRAMPH1_01T18899
FGRAMPH1_01T04371		GO:0016831	carboxy-lyase activity	30	7	0.000924278	0.0221827	FGRAMPH1_01T03353;FGRAMPH1_01T17235;FGRAMPH1_01T09075;FGRAMPH1_01T24469;FGRAMPH1_01T08663;FGRAMPH1_01T03831;FGRAMPH1_01T26169
FGRAMPH1_01T04415		GO:0016491	oxidoreductase activity	904	70	0.0011084	0.0266016	FGRAMPH1_01T18897;FGRAMPH1_01T19749;FGRAMPH1_01T00129;FGRAMPH1_01T09063;FGRAMPH1_01T00405;FGRAMPH1_01T09025;FGRAMPH1_01T09067;FGRAMPH1_01T07763;FGRAMPH1_01T01651;FGRAMPH1_01T07687;FGRAMPH1_01T25303;FGRAMPH1_01T00131;FGRAMPH1_01T06425;FGRAMPH1_01T09735;FGRAMPH1_01T05417;FGRAMPH1_01T17639;FGRAMPH1_01T13635;FGRAMPH1_01T12189;FGRAMPH1_01T09071;FGRAMPH1_01T00539;FGRAMPH1_01T09751;FGRAMPH1_01T03723;FGRAMPH1_01T03447;FGRAMPH1_01T07331;FGRAMPH1_01T03169;FGRAMPH1_01T12835;FGRAMPH1_01T10657;FGRAMPH1_01T11989;FGRAMPH1_01T15989;FGRAMPH1_01T17529;FGRAMPH1_01T12233;FGRAMPH1_01T12353;FGRAMPH1_01T17301;FGRAMPH1_01T17343;FGRAMPH1_01T20513;FGRAMPH1_01T20639;FGRAMPH1_01T22893;FGRAMPH1_01T27823;FGRAMPH1_01T06011;FGRAMPH1_01T14071;FGRAMPH1_01T00145;FGRAMPH1_01T07543;FGRAMPH1_01T27589;FGRAMPH1_01T20475;FGRAMPH1_01T03179;FGRAMPH1_01T24357;FGRAMPH1_01T02771;FGRAMPH1_01T09955;FGRAMPH1_01T09879;FGRAMPH1_01T10547;FGRAMPH1_01T12449;FGRAMPH1_01T14707;FGRAMPH1_01T11835;FGRAMPH1_01T13859;FGRAMPH1_01T14705;FGRAMPH1_01T15959;FGRAMPH1_01T16647;FGRAMPH1_01T16769;FGRAMPH1_01T18521;FGRAMPH1_01T13671;FGRAMPH1_01T13071;FGRAMPH1_01T17197;FGRAMPH1_01T02335;FGRAMPH1_01T21311;FGRAMPH1_01T23853;FGRAMPH1_01T05203;FGRAMPH1_01T10755;FGRAMPH1_01T05923;FGRAMPH1_01T09927;FGRAMPH1_01T19883
FGRAMPH1_01T04425		GO:0019637	organophosphate metabolic process	161	19	0.00113459	0.0272301	FGRAMPH1_01T22955;FGRAMPH1_01T17343;FGRAMPH1_01T03209;FGRAMPH1_01T24721;FGRAMPH1_01T08663;FGRAMPH1_01T23387;FGRAMPH1_01T01501;FGRAMPH1_01T23721;FGRAMPH1_01T02771;FGRAMPH1_01T03321;FGRAMPH1_01T06879;FGRAMPH1_01T16409;FGRAMPH1_01T27043;FGRAMPH1_01T10663;FGRAMPH1_01T10621;FGRAMPH1_01T16933;FGRAMPH1_01T19883;FGRAMPH1_01T11453;FGRAMPH1_01T18899
FGRAMPH1_01T04665		GO:0072522	purine-containing compound biosynthetic process	49	9	0.00113593	0.0261263	FGRAMPH1_01T03321;FGRAMPH1_01T22955;FGRAMPH1_01T10007;FGRAMPH1_01T03209;FGRAMPH1_01T27043;FGRAMPH1_01T08663;FGRAMPH1_01T23387;FGRAMPH1_01T19883;FGRAMPH1_01T18899
FGRAMPH1_01T04731		GO:0009142	nucleoside triphosphate biosynthetic process	23	6	0.00115283	0.026515	FGRAMPH1_01T03321;FGRAMPH1_01T22955;FGRAMPH1_01T27043;FGRAMPH1_01T23387;FGRAMPH1_01T19883;FGRAMPH1_01T18899
FGRAMPH1_01T04769		GO:0009201	ribonucleoside triphosphate biosynthetic process	23	6	0.00115283	0.026515	FGRAMPH1_01T03321;FGRAMPH1_01T22955;FGRAMPH1_01T27043;FGRAMPH1_01T23387;FGRAMPH1_01T19883;FGRAMPH1_01T18899
FGRAMPH1_01T04825		GO:1901607	alpha-amino acid biosynthetic process	59	10	0.00117139	0.0269419	FGRAMPH1_01T22779;FGRAMPH1_01T02707;FGRAMPH1_01T10007;FGRAMPH1_01T26727;FGRAMPH1_01T11989;FGRAMPH1_01T11061;FGRAMPH1_01T22893;FGRAMPH1_01T07331;FGRAMPH1_01T20565;FGRAMPH1_01T24357
FGRAMPH1_01T04893		GO:0016903	oxidoreductase activity, acting on the aldehyde or oxo group of donors	40	8	0.00119441	0.0262771	FGRAMPH1_01T05203;FGRAMPH1_01T14707;FGRAMPH1_01T11989;FGRAMPH1_01T14705;FGRAMPH1_01T15989;FGRAMPH1_01T14071;FGRAMPH1_01T19883;FGRAMPH1_01T27589
FGRAMPH1_01T04959		GO:0006090	pyruvate metabolic process	16	5	0.00124273	0.0273401	FGRAMPH1_01T03321;FGRAMPH1_01T22955;FGRAMPH1_01T27043;FGRAMPH1_01T19883;FGRAMPH1_01T18899
FGRAMPH1_01T04967		GO:0003995	acyl-CoA dehydrogenase activity	10	4	0.00140476	0.0309046	FGRAMPH1_01T20513;FGRAMPH1_01T17197;FGRAMPH1_01T07543;FGRAMPH1_01T20475
FGRAMPH1_01T04971		GO:0016627	oxidoreductase activity, acting on the CH-CH group of donors	41	8	0.00141487	0.0311271	FGRAMPH1_01T00131;FGRAMPH1_01T06425;FGRAMPH1_01T18521;FGRAMPH1_01T20513;FGRAMPH1_01T10755;FGRAMPH1_01T17197;FGRAMPH1_01T07543;FGRAMPH1_01T20475
FGRAMPH1_01T05009		GO:0034404	nucleobase-containing small molecule biosynthetic process	24	6	0.00146755	0.032286	FGRAMPH1_01T03321;FGRAMPH1_01T22955;FGRAMPH1_01T10007;FGRAMPH1_01T27043;FGRAMPH1_01T19883;FGRAMPH1_01T18899
FGRAMPH1_01T05025		GO:0016744	transferase activity, transferring aldehyde or ketonic groups	5	3	0.00148151	0.0296302	FGRAMPH1_01T02707;FGRAMPH1_01T07031;FGRAMPH1_01T10663
FGRAMPH1_01T05043		GO:0042723	thiamine-containing compound metabolic process	5	3	0.00148151	0.0311117	FGRAMPH1_01T04069;FGRAMPH1_01T05923;FGRAMPH1_01T14555
FGRAMPH1_01T05203		GO:0006772	thiamine metabolic process	5	3	0.00148151	0.0311117	FGRAMPH1_01T04069;FGRAMPH1_01T05923;FGRAMPH1_01T14555
FGRAMPH1_01T05417		GO:0005984	disaccharide metabolic process	5	3	0.00148151	0.0311117	FGRAMPH1_01T25999;FGRAMPH1_01T06783;FGRAMPH1_01T19369
FGRAMPH1_01T05439		GO:0005991	trehalose metabolic process	5	3	0.00148151	0.0311117	FGRAMPH1_01T25999;FGRAMPH1_01T06783;FGRAMPH1_01T19369
FGRAMPH1_01T05503		GO:0006551	leucine metabolic process	5	3	0.00148151	0.0311117	FGRAMPH1_01T22779;FGRAMPH1_01T26727;FGRAMPH1_01T22893
FGRAMPH1_01T05513		GO:1901566	organonitrogen compound biosynthetic process	396	36	0.00151829	0.0303659	FGRAMPH1_01T22779;FGRAMPH1_01T22955;FGRAMPH1_01T02707;FGRAMPH1_01T00747;FGRAMPH1_01T11061;FGRAMPH1_01T02889;FGRAMPH1_01T22893;FGRAMPH1_01T23387;FGRAMPH1_01T07687;FGRAMPH1_01T24357;FGRAMPH1_01T03321;FGRAMPH1_01T10007;FGRAMPH1_01T16409;FGRAMPH1_01T17235;FGRAMPH1_01T15571;FGRAMPH1_01T26727;FGRAMPH1_01T04959;FGRAMPH1_01T03209;FGRAMPH1_01T24721;FGRAMPH1_01T07131;FGRAMPH1_01T08663;FGRAMPH1_01T07331;FGRAMPH1_01T02753;FGRAMPH1_01T20565;FGRAMPH1_01T04069;FGRAMPH1_01T03353;FGRAMPH1_01T06515;FGRAMPH1_01T10755;FGRAMPH1_01T05923;FGRAMPH1_01T11989;FGRAMPH1_01T27043;FGRAMPH1_01T19045;FGRAMPH1_01T16933;FGRAMPH1_01T19883;FGRAMPH1_01T18899;FGRAMPH1_01T14555
FGRAMPH1_01T05615		GO:1901575	organic substance catabolic process	218	23	0.00167588	0.0335175	FGRAMPH1_01T11251;FGRAMPH1_01T22955;FGRAMPH1_01T14001;FGRAMPH1_01T02859;FGRAMPH1_01T00999;FGRAMPH1_01T20847;FGRAMPH1_01T09751;FGRAMPH1_01T02797;FGRAMPH1_01T06783;FGRAMPH1_01T01433;FGRAMPH1_01T03005;FGRAMPH1_01T23755;FGRAMPH1_01T03059;FGRAMPH1_01T26425;FGRAMPH1_01T03321;FGRAMPH1_01T09735;FGRAMPH1_01T06317;FGRAMPH1_01T07977;FGRAMPH1_01T26981;FGRAMPH1_01T16409;FGRAMPH1_01T27043;FGRAMPH1_01T19883;FGRAMPH1_01T18899
FGRAMPH1_01T05671		GO:0004177	aminopeptidase activity	17	5	0.00168271	0.0336541	FGRAMPH1_01T02551;FGRAMPH1_01T22437;FGRAMPH1_01T27409;FGRAMPH1_01T22507;FGRAMPH1_01T09699
FGRAMPH1_01T05857		GO:1901292	nucleoside phosphate catabolic process	17	5	0.00168271	0.0336541	FGRAMPH1_01T03321;FGRAMPH1_01T22955;FGRAMPH1_01T27043;FGRAMPH1_01T19883;FGRAMPH1_01T18899
FGRAMPH1_01T05891		GO:0009152	purine ribonucleotide biosynthetic process	43	8	0.00195215	0.0370909	FGRAMPH1_01T03321;FGRAMPH1_01T22955;FGRAMPH1_01T03209;FGRAMPH1_01T27043;FGRAMPH1_01T08663;FGRAMPH1_01T23387;FGRAMPH1_01T19883;FGRAMPH1_01T18899
FGRAMPH1_01T05923		GO:0009165	nucleotide biosynthetic process	63	10	0.0019627	0.0372913	FGRAMPH1_01T03321;FGRAMPH1_01T22955;FGRAMPH1_01T16409;FGRAMPH1_01T03209;FGRAMPH1_01T27043;FGRAMPH1_01T24721;FGRAMPH1_01T08663;FGRAMPH1_01T23387;FGRAMPH1_01T19883;FGRAMPH1_01T18899
FGRAMPH1_01T06011		GO:0016620	oxidoreductase activity, acting on the aldehyde or oxo group of donors, NAD or NADP as acceptor	34	7	0.00202321	0.038441	FGRAMPH1_01T05203;FGRAMPH1_01T14707;FGRAMPH1_01T11989;FGRAMPH1_01T14705;FGRAMPH1_01T15989;FGRAMPH1_01T14071;FGRAMPH1_01T19883
FGRAMPH1_01T06029		GO:0006164	purine nucleotide biosynthetic process	44	8	0.0022751	0.0432269	FGRAMPH1_01T03321;FGRAMPH1_01T22955;FGRAMPH1_01T03209;FGRAMPH1_01T27043;FGRAMPH1_01T08663;FGRAMPH1_01T23387;FGRAMPH1_01T19883;FGRAMPH1_01T18899
FGRAMPH1_01T06039		GO:0046390	ribose phosphate biosynthetic process	44	8	0.0022751	0.0432269	FGRAMPH1_01T03321;FGRAMPH1_01T22955;FGRAMPH1_01T03209;FGRAMPH1_01T27043;FGRAMPH1_01T08663;FGRAMPH1_01T23387;FGRAMPH1_01T19883;FGRAMPH1_01T18899
FGRAMPH1_01T06077		GO:0009260	ribonucleotide biosynthetic process	44	8	0.0022751	0.0432269	FGRAMPH1_01T03321;FGRAMPH1_01T22955;FGRAMPH1_01T03209;FGRAMPH1_01T27043;FGRAMPH1_01T08663;FGRAMPH1_01T23387;FGRAMPH1_01T19883;FGRAMPH1_01T18899
FGRAMPH1_01T06139		GO:0032787	monocarboxylic acid metabolic process	75	11	0.00228597	0.0434334	FGRAMPH1_01T03321;FGRAMPH1_01T10605;FGRAMPH1_01T00131;FGRAMPH1_01T22955;FGRAMPH1_01T26981;FGRAMPH1_01T00747;FGRAMPH1_01T16409;FGRAMPH1_01T27043;FGRAMPH1_01T18195;FGRAMPH1_01T19883;FGRAMPH1_01T18899
FGRAMPH1_01T06143		GO:0050662	coenzyme binding	363	33	0.00238085	0.0428553	FGRAMPH1_01T18897;FGRAMPH1_01T17301;FGRAMPH1_01T21505;FGRAMPH1_01T02707;FGRAMPH1_01T20513;FGRAMPH1_01T09063;FGRAMPH1_01T18195;FGRAMPH1_01T22893;FGRAMPH1_01T03831;FGRAMPH1_01T07543;FGRAMPH1_01T20475;FGRAMPH1_01T22577;FGRAMPH1_01T09879;FGRAMPH1_01T12449;FGRAMPH1_01T16409;FGRAMPH1_01T17639;FGRAMPH1_01T11997;FGRAMPH1_01T16769;FGRAMPH1_01T13671;FGRAMPH1_01T16123;FGRAMPH1_01T00539;FGRAMPH1_01T17197;FGRAMPH1_01T09075;FGRAMPH1_01T03625;FGRAMPH1_01T03447;FGRAMPH1_01T26169;FGRAMPH1_01T03169;FGRAMPH1_01T09731;FGRAMPH1_01T12835;FGRAMPH1_01T26395;FGRAMPH1_01T17529;FGRAMPH1_01T18519;FGRAMPH1_01T19883
FGRAMPH1_01T06159		GO:0009127	purine nucleoside monophosphate biosynthetic process	35	7	0.00241297	0.0434334	FGRAMPH1_01T03321;FGRAMPH1_01T22955;FGRAMPH1_01T27043;FGRAMPH1_01T08663;FGRAMPH1_01T23387;FGRAMPH1_01T19883;FGRAMPH1_01T18899
FGRAMPH1_01T06173		GO:0009168	purine ribonucleoside monophosphate biosynthetic process	35	7	0.00241297	0.0434334	FGRAMPH1_01T03321;FGRAMPH1_01T22955;FGRAMPH1_01T27043;FGRAMPH1_01T08663;FGRAMPH1_01T23387;FGRAMPH1_01T19883;FGRAMPH1_01T18899
FGRAMPH1_01T06317		GO:1901293	nucleoside phosphate biosynthetic process	65	10	0.00249537	0.0449167	FGRAMPH1_01T03321;FGRAMPH1_01T22955;FGRAMPH1_01T16409;FGRAMPH1_01T03209;FGRAMPH1_01T27043;FGRAMPH1_01T24721;FGRAMPH1_01T08663;FGRAMPH1_01T23387;FGRAMPH1_01T19883;FGRAMPH1_01T18899
FGRAMPH1_01T06423		GO:0009311	oligosaccharide metabolic process	6	3	0.00284345	0.051182	FGRAMPH1_01T25999;FGRAMPH1_01T06783;FGRAMPH1_01T19369
FGRAMPH1_01T06425		GO:0070569	uridylyltransferase activity	2	2	0.0029666	0.0504322	FGRAMPH1_01T02183;FGRAMPH1_01T18471
FGRAMPH1_01T06495		GO:0009099	valine biosynthetic process	2	2	0.0029666	0.0504322	FGRAMPH1_01T02707;FGRAMPH1_01T07331
FGRAMPH1_01T06515		GO:0004160	dihydroxy-acid dehydratase activity	2	2	0.0029666	0.0533988	FGRAMPH1_01T06515;FGRAMPH1_01T04959
FGRAMPH1_01T06575		GO:0009156	ribonucleoside monophosphate biosynthetic process	37	7	0.0033635	0.0571796	FGRAMPH1_01T03321;FGRAMPH1_01T22955;FGRAMPH1_01T27043;FGRAMPH1_01T08663;FGRAMPH1_01T23387;FGRAMPH1_01T19883;FGRAMPH1_01T18899
FGRAMPH1_01T06693		GO:0019842	vitamin binding	102	13	0.00342811	0.0582779	FGRAMPH1_01T02707;FGRAMPH1_01T13671;FGRAMPH1_01T16123;FGRAMPH1_01T09075;FGRAMPH1_01T18195;FGRAMPH1_01T03831;FGRAMPH1_01T26169;FGRAMPH1_01T00143;FGRAMPH1_01T09731;FGRAMPH1_01T22577;FGRAMPH1_01T16409;FGRAMPH1_01T26395;FGRAMPH1_01T11997
FGRAMPH1_01T06739		GO:0090407	organophosphate biosynthetic process	102	13	0.00342811	0.0582779	FGRAMPH1_01T22955;FGRAMPH1_01T03209;FGRAMPH1_01T24721;FGRAMPH1_01T08663;FGRAMPH1_01T23387;FGRAMPH1_01T03321;FGRAMPH1_01T06879;FGRAMPH1_01T16409;FGRAMPH1_01T27043;FGRAMPH1_01T10621;FGRAMPH1_01T16933;FGRAMPH1_01T19883;FGRAMPH1_01T18899
FGRAMPH1_01T06751		GO:0009124	nucleoside monophosphate biosynthetic process	38	7	0.00393432	0.0668834	FGRAMPH1_01T03321;FGRAMPH1_01T22955;FGRAMPH1_01T27043;FGRAMPH1_01T08663;FGRAMPH1_01T23387;FGRAMPH1_01T19883;FGRAMPH1_01T18899
FGRAMPH1_01T06779		GO:0015980	energy derivation by oxidation of organic compounds	29	6	0.00411196	0.0699034	FGRAMPH1_01T10605;FGRAMPH1_01T10639;FGRAMPH1_01T17343;FGRAMPH1_01T06011;FGRAMPH1_01T14985;FGRAMPH1_01T23269
FGRAMPH1_01T06783		GO:0055114	oxidation-reduction process	487	40	0.00535315	0.0910035	FGRAMPH1_01T17301;FGRAMPH1_01T17343;FGRAMPH1_01T19749;FGRAMPH1_01T00129;FGRAMPH1_01T09063;FGRAMPH1_01T09025;FGRAMPH1_01T27823;FGRAMPH1_01T06011;FGRAMPH1_01T14071;FGRAMPH1_01T00145;FGRAMPH1_01T01651;FGRAMPH1_01T23269;FGRAMPH1_01T25303;FGRAMPH1_01T02771;FGRAMPH1_01T10605;FGRAMPH1_01T00131;FGRAMPH1_01T09735;FGRAMPH1_01T09879;FGRAMPH1_01T12449;FGRAMPH1_01T11835;FGRAMPH1_01T13859;FGRAMPH1_01T14705;FGRAMPH1_01T16647;FGRAMPH1_01T12189;FGRAMPH1_01T14985;FGRAMPH1_01T13671;FGRAMPH1_01T00539;FGRAMPH1_01T13071;FGRAMPH1_01T09751;FGRAMPH1_01T03169;FGRAMPH1_01T21311;FGRAMPH1_01T23853;FGRAMPH1_01T10639;FGRAMPH1_01T10755;FGRAMPH1_01T10657;FGRAMPH1_01T11989;FGRAMPH1_01T15989;FGRAMPH1_01T17529;FGRAMPH1_01T19883;FGRAMPH1_01T12233
FGRAMPH1_01T06807		GO:0044445	cytosolic part	14	4	0.00562646	0.0900234	FGRAMPH1_01T03321;FGRAMPH1_01T00131;FGRAMPH1_01T26727;FGRAMPH1_01T01433
FGRAMPH1_01T06811		GO:0001505	regulation of neurotransmitter levels	14	4	0.00562646	0.0900234	FGRAMPH1_01T09735;FGRAMPH1_01T02859;FGRAMPH1_01T18195;FGRAMPH1_01T09731
FGRAMPH1_01T06855		GO:0042133	neurotransmitter metabolic process	14	4	0.00562646	0.0900234	FGRAMPH1_01T09735;FGRAMPH1_01T02859;FGRAMPH1_01T18195;FGRAMPH1_01T09731
FGRAMPH1_01T06879		GO:0005543	phospholipid binding	22	5	0.00571758	0.0914813	FGRAMPH1_01T27793;FGRAMPH1_01T10707;FGRAMPH1_01T26705;FGRAMPH1_01T11109;FGRAMPH1_01T20155
FGRAMPH1_01T06915		GO:0072330	monocarboxylic acid biosynthetic process	42	7	0.00697637	0.111622	FGRAMPH1_01T03321;FGRAMPH1_01T00131;FGRAMPH1_01T22955;FGRAMPH1_01T00747;FGRAMPH1_01T27043;FGRAMPH1_01T19883;FGRAMPH1_01T18899
FGRAMPH1_01T06919		GO:1901606	alpha-amino acid catabolic process	23	5	0.00698557	0.111769	FGRAMPH1_01T09735;FGRAMPH1_01T02859;FGRAMPH1_01T16409;FGRAMPH1_01T09751;FGRAMPH1_01T23755
FGRAMPH1_01T07031		GO:0030976	thiamine pyrophosphate binding	8	3	0.00733459	0.117354	FGRAMPH1_01T02707;FGRAMPH1_01T26169;FGRAMPH1_01T22577
FGRAMPH1_01T07089		GO:0046434	organophosphate catabolic process	24	5	0.00843768	0.126565	FGRAMPH1_01T03321;FGRAMPH1_01T22955;FGRAMPH1_01T27043;FGRAMPH1_01T19883;FGRAMPH1_01T18899
FGRAMPH1_01T07095		GO:0043648	dicarboxylic acid metabolic process	24	5	0.00843768	0.135003	FGRAMPH1_01T10639;FGRAMPH1_01T11989;FGRAMPH1_01T16409;FGRAMPH1_01T06011;FGRAMPH1_01T03831
FGRAMPH1_01T07111		GO:0004557	alpha-galactosidase activity	3	2	0.00857795	0.128669	FGRAMPH1_01T04371;FGRAMPH1_01T04967
FGRAMPH1_01T07113		GO:0005978	glycogen biosynthetic process	3	2	0.00857795	0.128669	FGRAMPH1_01T14985;FGRAMPH1_01T23269
FGRAMPH1_01T07131		GO:0042182	ketone catabolic process	3	2	0.00857795	0.128669	FGRAMPH1_01T26981;FGRAMPH1_01T16409
FGRAMPH1_01T07157		GO:0009312	oligosaccharide biosynthetic process	3	2	0.00857795	0.128669	FGRAMPH1_01T25999;FGRAMPH1_01T19369
FGRAMPH1_01T07197		GO:0046351	disaccharide biosynthetic process	3	2	0.00857795	0.128669	FGRAMPH1_01T25999;FGRAMPH1_01T19369
FGRAMPH1_01T07305		GO:0005992	trehalose biosynthetic process	3	2	0.00857795	0.128669	FGRAMPH1_01T25999;FGRAMPH1_01T19369
FGRAMPH1_01T07331		GO:0048037	cofactor binding	565	44	0.0091491	0.137237	FGRAMPH1_01T18897;FGRAMPH1_01T17301;FGRAMPH1_01T21505;FGRAMPH1_01T02707;FGRAMPH1_01T17343;FGRAMPH1_01T20513;FGRAMPH1_01T00747;FGRAMPH1_01T00129;FGRAMPH1_01T09063;FGRAMPH1_01T18195;FGRAMPH1_01T22893;FGRAMPH1_01T09067;FGRAMPH1_01T03831;FGRAMPH1_01T07543;FGRAMPH1_01T00143;FGRAMPH1_01T20475;FGRAMPH1_01T22577;FGRAMPH1_01T03179;FGRAMPH1_01T25303;FGRAMPH1_01T09879;FGRAMPH1_01T12449;FGRAMPH1_01T11835;FGRAMPH1_01T16409;FGRAMPH1_01T13859;FGRAMPH1_01T17639;FGRAMPH1_01T11997;FGRAMPH1_01T16769;FGRAMPH1_01T13671;FGRAMPH1_01T16123;FGRAMPH1_01T00539;FGRAMPH1_01T26727;FGRAMPH1_01T17197;FGRAMPH1_01T09075;FGRAMPH1_01T03625;FGRAMPH1_01T03447;FGRAMPH1_01T26169;FGRAMPH1_01T03169;FGRAMPH1_01T09731;FGRAMPH1_01T12835;FGRAMPH1_01T09927;FGRAMPH1_01T26395;FGRAMPH1_01T17529;FGRAMPH1_01T18519;FGRAMPH1_01T19883
FGRAMPH1_01T07361		GO:0006793	phosphorus metabolic process	250	23	0.00919888	0.137983	FGRAMPH1_01T14285;FGRAMPH1_01T22955;FGRAMPH1_01T17343;FGRAMPH1_01T01867;FGRAMPH1_01T03209;FGRAMPH1_01T24721;FGRAMPH1_01T08663;FGRAMPH1_01T23387;FGRAMPH1_01T24349;FGRAMPH1_01T01501;FGRAMPH1_01T01971;FGRAMPH1_01T23721;FGRAMPH1_01T02771;FGRAMPH1_01T03321;FGRAMPH1_01T06879;FGRAMPH1_01T16409;FGRAMPH1_01T27043;FGRAMPH1_01T10663;FGRAMPH1_01T10621;FGRAMPH1_01T16933;FGRAMPH1_01T19883;FGRAMPH1_01T11453;FGRAMPH1_01T18899
FGRAMPH1_01T07385		GO:0006796	phosphate-containing compound metabolic process	250	23	0.00919888	0.137983	FGRAMPH1_01T14285;FGRAMPH1_01T22955;FGRAMPH1_01T17343;FGRAMPH1_01T01867;FGRAMPH1_01T03209;FGRAMPH1_01T24721;FGRAMPH1_01T08663;FGRAMPH1_01T23387;FGRAMPH1_01T24349;FGRAMPH1_01T01501;FGRAMPH1_01T01971;FGRAMPH1_01T23721;FGRAMPH1_01T02771;FGRAMPH1_01T03321;FGRAMPH1_01T06879;FGRAMPH1_01T16409;FGRAMPH1_01T27043;FGRAMPH1_01T10663;FGRAMPH1_01T10621;FGRAMPH1_01T16933;FGRAMPH1_01T19883;FGRAMPH1_01T11453;FGRAMPH1_01T18899
FGRAMPH1_01T07453		GO:0016645	oxidoreductase activity, acting on the CH-NH group of donors	16	4	0.00938225	0.131352	FGRAMPH1_01T11989;FGRAMPH1_01T09927;FGRAMPH1_01T07687;FGRAMPH1_01T24357
FGRAMPH1_01T07463		GO:0016787	hydrolase activity	1052	74	0.00986843	0.138158	FGRAMPH1_01T15463;FGRAMPH1_01T22437;FGRAMPH1_01T27409;FGRAMPH1_01T18253;FGRAMPH1_01T04967;FGRAMPH1_01T21387;FGRAMPH1_01T04129;FGRAMPH1_01T23287;FGRAMPH1_01T21423;FGRAMPH1_01T27523;FGRAMPH1_01T23721;FGRAMPH1_01T06159;FGRAMPH1_01T04971;FGRAMPH1_01T02551;FGRAMPH1_01T04893;FGRAMPH1_01T19195;FGRAMPH1_01T25271;FGRAMPH1_01T04371;FGRAMPH1_01T15813;FGRAMPH1_01T12467;FGRAMPH1_01T13999;FGRAMPH1_01T18845;FGRAMPH1_01T11453;FGRAMPH1_01T21615;FGRAMPH1_01T17057;FGRAMPH1_01T03729;FGRAMPH1_01T17177;FGRAMPH1_01T20847;FGRAMPH1_01T22507;FGRAMPH1_01T18141;FGRAMPH1_01T24721;FGRAMPH1_01T23755;FGRAMPH1_01T25059;FGRAMPH1_01T26425;FGRAMPH1_01T26199;FGRAMPH1_01T06317;FGRAMPH1_01T08857;FGRAMPH1_01T11823;FGRAMPH1_01T10377;FGRAMPH1_01T10379;FGRAMPH1_01T14417;FGRAMPH1_01T14613;FGRAMPH1_01T13883;FGRAMPH1_01T17845;FGRAMPH1_01T21889;FGRAMPH1_01T20039;FGRAMPH1_01T23387;FGRAMPH1_01T03413;FGRAMPH1_01T01433;FGRAMPH1_01T03059;FGRAMPH1_01T22335;FGRAMPH1_01T04103;FGRAMPH1_01T26067;FGRAMPH1_01T07977;FGRAMPH1_01T07619;FGRAMPH1_01T16409;FGRAMPH1_01T14985;FGRAMPH1_01T14285;FGRAMPH1_01T11251;FGRAMPH1_01T14001;FGRAMPH1_01T00999;FGRAMPH1_01T24469;FGRAMPH1_01T02733;FGRAMPH1_01T21153;FGRAMPH1_01T07793;FGRAMPH1_01T06783;FGRAMPH1_01T09699;FGRAMPH1_01T12937;FGRAMPH1_01T26211;FGRAMPH1_01T12939;FGRAMPH1_01T27185;FGRAMPH1_01T00281;FGRAMPH1_01T12655;FGRAMPH1_01T14555
FGRAMPH1_01T07543		GO:1901135	carbohydrate derivative metabolic process	169	17	0.0103721	0.145209	FGRAMPH1_01T22955;FGRAMPH1_01T17343;FGRAMPH1_01T03209;FGRAMPH1_01T20847;FGRAMPH1_01T08663;FGRAMPH1_01T23387;FGRAMPH1_01T01501;FGRAMPH1_01T23721;FGRAMPH1_01T02771;FGRAMPH1_01T03321;FGRAMPH1_01T10007;FGRAMPH1_01T27043;FGRAMPH1_01T10663;FGRAMPH1_01T15407;FGRAMPH1_01T19883;FGRAMPH1_01T11453;FGRAMPH1_01T18899
FGRAMPH1_01T07577		GO:0006544	glycine metabolic process	9	3	0.0105616	0.147863	FGRAMPH1_01T09735;FGRAMPH1_01T02859;FGRAMPH1_01T09731
FGRAMPH1_01T07607		GO:0000322	storage vacuole	9	3	0.0105616	0.147863	FGRAMPH1_01T14949;FGRAMPH1_01T22507;FGRAMPH1_01T10751
FGRAMPH1_01T07619		GO:0000323	lytic vacuole	9	3	0.0105616	0.147863	FGRAMPH1_01T14949;FGRAMPH1_01T22507;FGRAMPH1_01T10751
FGRAMPH1_01T07625		GO:0000324	fungal-type vacuole	9	3	0.0105616	0.147863	FGRAMPH1_01T14949;FGRAMPH1_01T22507;FGRAMPH1_01T10751
FGRAMPH1_01T07665		GO:0072528	pyrimidine-containing compound biosynthetic process	17	4	0.0117513	0.164519	FGRAMPH1_01T04069;FGRAMPH1_01T17235;FGRAMPH1_01T05923;FGRAMPH1_01T14555
FGRAMPH1_01T07671		GO:0016769	transferase activity, transferring nitrogenous groups	26	5	0.0119427	0.167198	FGRAMPH1_01T16123;FGRAMPH1_01T26395;FGRAMPH1_01T18195;FGRAMPH1_01T11997;FGRAMPH1_01T00157
FGRAMPH1_01T07687		GO:0008483	transaminase activity	26	5	0.0119427	0.167198	FGRAMPH1_01T16123;FGRAMPH1_01T26395;FGRAMPH1_01T18195;FGRAMPH1_01T11997;FGRAMPH1_01T00157
FGRAMPH1_01T07763		GO:0009069	serine family amino acid metabolic process	18	4	0.0144726	0.202616	FGRAMPH1_01T09735;FGRAMPH1_01T02859;FGRAMPH1_01T11061;FGRAMPH1_01T09731
FGRAMPH1_01T07775		GO:0016861	intramolecular oxidoreductase activity, interconverting aldoses and ketoses	10	3	0.014486	0.188318	FGRAMPH1_01T22955;FGRAMPH1_01T15407;FGRAMPH1_01T18899
FGRAMPH1_01T07793		GO:0030145	manganese ion binding	10	3	0.014486	0.188318	FGRAMPH1_01T22437;FGRAMPH1_01T27409;FGRAMPH1_01T17845
FGRAMPH1_01T07921		GO:1901565	organonitrogen compound catabolic process	109	12	0.0151331	0.196731	FGRAMPH1_01T09735;FGRAMPH1_01T02859;FGRAMPH1_01T16409;FGRAMPH1_01T00999;FGRAMPH1_01T20847;FGRAMPH1_01T09751;FGRAMPH1_01T02797;FGRAMPH1_01T01433;FGRAMPH1_01T03005;FGRAMPH1_01T23755;FGRAMPH1_01T03059;FGRAMPH1_01T26425
FGRAMPH1_01T07927		GO:0044237	cellular metabolic process	1496	99	0.0153485	0.199531	FGRAMPH1_01T18897;FGRAMPH1_01T11061;FGRAMPH1_01T03831;FGRAMPH1_01T23721;FGRAMPH1_01T03321;FGRAMPH1_01T04893;FGRAMPH1_01T10007;FGRAMPH1_01T27253;FGRAMPH1_01T11453;FGRAMPH1_01T03209;FGRAMPH1_01T20847;FGRAMPH1_01T07131;FGRAMPH1_01T02753;FGRAMPH1_01T20565;FGRAMPH1_01T26425;FGRAMPH1_01T06317;FGRAMPH1_01T10657;FGRAMPH1_01T11989;FGRAMPH1_01T26395;FGRAMPH1_01T18899;FGRAMPH1_01T15165;FGRAMPH1_01T22779;FGRAMPH1_01T17343;FGRAMPH1_01T00747;FGRAMPH1_01T03737;FGRAMPH1_01T01953;FGRAMPH1_01T02889;FGRAMPH1_01T22893;FGRAMPH1_01T23981;FGRAMPH1_01T01433;FGRAMPH1_01T03059;FGRAMPH1_01T02771;FGRAMPH1_01T26981;FGRAMPH1_01T16409;FGRAMPH1_01T10663;FGRAMPH1_01T11997;FGRAMPH1_01T14985;FGRAMPH1_01T17235;FGRAMPH1_01T11251;FGRAMPH1_01T14001;FGRAMPH1_01T15571;FGRAMPH1_01T26727;FGRAMPH1_01T04959;FGRAMPH1_01T00999;FGRAMPH1_01T25999;FGRAMPH1_01T09731;FGRAMPH1_01T03353;FGRAMPH1_01T05923;FGRAMPH1_01T16933;FGRAMPH1_01T19883;FGRAMPH1_01T19369;FGRAMPH1_01T22955;FGRAMPH1_01T02707;FGRAMPH1_01T01971;FGRAMPH1_01T05025;FGRAMPH1_01T07687;FGRAMPH1_01T10605;FGRAMPH1_01T00131;FGRAMPH1_01T09735;FGRAMPH1_01T17015;FGRAMPH1_01T01867;FGRAMPH1_01T09075;FGRAMPH1_01T09751;FGRAMPH1_01T24721;FGRAMPH1_01T08663;FGRAMPH1_01T01501;FGRAMPH1_01T07331;FGRAMPH1_01T02797;FGRAMPH1_01T03005;FGRAMPH1_01T23755;FGRAMPH1_01T04069;FGRAMPH1_01T06515;FGRAMPH1_01T06879;FGRAMPH1_01T27043;FGRAMPH1_01T17301;FGRAMPH1_01T18355;FGRAMPH1_01T18195;FGRAMPH1_01T06011;FGRAMPH1_01T23387;FGRAMPH1_01T23269;FGRAMPH1_01T24357;FGRAMPH1_01T14949;FGRAMPH1_01T13859;FGRAMPH1_01T10621;FGRAMPH1_01T23815;FGRAMPH1_01T14285;FGRAMPH1_01T02859;FGRAMPH1_01T24469;FGRAMPH1_01T24349;FGRAMPH1_01T03029;FGRAMPH1_01T06783;FGRAMPH1_01T00157;FGRAMPH1_01T07113;FGRAMPH1_01T10639;FGRAMPH1_01T10755;FGRAMPH1_01T10993;FGRAMPH1_01T15407;FGRAMPH1_01T19045;FGRAMPH1_01T14555
FGRAMPH1_01T07929		GO:0009063	cellular amino acid catabolic process	28	5	0.0163235	0.212206	FGRAMPH1_01T09735;FGRAMPH1_01T02859;FGRAMPH1_01T16409;FGRAMPH1_01T09751;FGRAMPH1_01T23755
FGRAMPH1_01T07977		GO:0009341	beta-galactosidase complex	4	2	0.0165383	0.19846	FGRAMPH1_01T00281;FGRAMPH1_01T12467
FGRAMPH1_01T08075		GO:0004565	beta-galactosidase activity	4	2	0.0165383	0.19846	FGRAMPH1_01T00281;FGRAMPH1_01T12467
FGRAMPH1_01T08305		GO:0016857	racemase and epimerase activity, acting on carbohydrates and derivatives	4	2	0.0165383	0.19846	FGRAMPH1_01T18519;FGRAMPH1_01T01501
FGRAMPH1_01T08647		GO:0051494	negative regulation of cytoskeleton organization	4	2	0.0165383	0.19846	FGRAMPH1_01T03033;FGRAMPH1_01T26307
FGRAMPH1_01T08663		GO:1902904	negative regulation of supramolecular fiber organization	4	2	0.0165383	0.19846	FGRAMPH1_01T03033;FGRAMPH1_01T26307
FGRAMPH1_01T08675		GO:0016289	CoA hydrolase activity	4	2	0.0165383	0.214998	FGRAMPH1_01T23755;FGRAMPH1_01T11453
FGRAMPH1_01T08845		GO:0006112	energy reserve metabolic process	4	2	0.0165383	0.214998	FGRAMPH1_01T14985;FGRAMPH1_01T23269
FGRAMPH1_01T08857		GO:0005977	glycogen metabolic process	4	2	0.0165383	0.214998	FGRAMPH1_01T14985;FGRAMPH1_01T23269
FGRAMPH1_01T09025		GO:0033692	cellular polysaccharide biosynthetic process	4	2	0.0165383	0.214998	FGRAMPH1_01T14985;FGRAMPH1_01T23269
FGRAMPH1_01T09063		GO:0009250	glucan biosynthetic process	4	2	0.0165383	0.214998	FGRAMPH1_01T14985;FGRAMPH1_01T23269
FGRAMPH1_01T09065		GO:0046364	monosaccharide biosynthetic process	4	2	0.0165383	0.214998	FGRAMPH1_01T22955;FGRAMPH1_01T18899
FGRAMPH1_01T09067		GO:0019319	hexose biosynthetic process	4	2	0.0165383	0.214998	FGRAMPH1_01T22955;FGRAMPH1_01T18899
FGRAMPH1_01T09071		GO:0006094	gluconeogenesis	4	2	0.0165383	0.214998	FGRAMPH1_01T22955;FGRAMPH1_01T18899
FGRAMPH1_01T09073		GO:0072527	pyrimidine-containing compound metabolic process	19	4	0.0175615	0.210738	FGRAMPH1_01T04069;FGRAMPH1_01T17235;FGRAMPH1_01T05923;FGRAMPH1_01T14555
FGRAMPH1_01T09075		GO:1901681	sulfur compound binding	11	3	0.0191258	0.22951	FGRAMPH1_01T02707;FGRAMPH1_01T26169;FGRAMPH1_01T22577
FGRAMPH1_01T09077		GO:0006749	glutathione metabolic process	11	3	0.0191258	0.22951	FGRAMPH1_01T17301;FGRAMPH1_01T26981;FGRAMPH1_01T07131
FGRAMPH1_01T09187		GO:0005773	vacuole	20	4	0.0210312	0.252374	FGRAMPH1_01T14949;FGRAMPH1_01T22507;FGRAMPH1_01T10751;FGRAMPH1_01T03029
FGRAMPH1_01T09329		GO:0070279	vitamin B6 binding	64	8	0.022111	0.265331	FGRAMPH1_01T16123;FGRAMPH1_01T16409;FGRAMPH1_01T09075;FGRAMPH1_01T26395;FGRAMPH1_01T18195;FGRAMPH1_01T11997;FGRAMPH1_01T03831;FGRAMPH1_01T09731
FGRAMPH1_01T09435		GO:0030170	pyridoxal phosphate binding	64	8	0.022111	0.265331	FGRAMPH1_01T16123;FGRAMPH1_01T16409;FGRAMPH1_01T09075;FGRAMPH1_01T26395;FGRAMPH1_01T18195;FGRAMPH1_01T11997;FGRAMPH1_01T03831;FGRAMPH1_01T09731
FGRAMPH1_01T09663		GO:0000287	magnesium ion binding	41	6	0.0224943	0.269932	FGRAMPH1_01T03321;FGRAMPH1_01T02707;FGRAMPH1_01T03209;FGRAMPH1_01T22893;FGRAMPH1_01T26169;FGRAMPH1_01T22577
FGRAMPH1_01T09671		GO:1901137	carbohydrate derivative biosynthetic process	90	10	0.0239913	0.287895	FGRAMPH1_01T03321;FGRAMPH1_01T22955;FGRAMPH1_01T10007;FGRAMPH1_01T03209;FGRAMPH1_01T27043;FGRAMPH1_01T15407;FGRAMPH1_01T08663;FGRAMPH1_01T23387;FGRAMPH1_01T19883;FGRAMPH1_01T18899
FGRAMPH1_01T09699		GO:0016646	oxidoreductase activity, acting on the CH-NH group of donors, NAD or NADP as acceptor	12	3	0.0244895	0.293874	FGRAMPH1_01T11989;FGRAMPH1_01T07687;FGRAMPH1_01T24357
FGRAMPH1_01T09707		GO:0016836	hydro-lyase activity	31	5	0.0247066	0.271773	FGRAMPH1_01T03321;FGRAMPH1_01T10639;FGRAMPH1_01T06515;FGRAMPH1_01T26727;FGRAMPH1_01T04959
FGRAMPH1_01T09731		GO:0006575	cellular modified amino acid metabolic process	31	5	0.0247066	0.29648	FGRAMPH1_01T17301;FGRAMPH1_01T26981;FGRAMPH1_01T07131;FGRAMPH1_01T09731;FGRAMPH1_01T07687
FGRAMPH1_01T09735		GO:0016854	racemase and epimerase activity	5	2	0.0265762	0.292338	FGRAMPH1_01T18519;FGRAMPH1_01T01501
FGRAMPH1_01T09741		GO:0015919	peroxisomal membrane transport	5	2	0.0265762	0.292338	FGRAMPH1_01T01679;FGRAMPH1_01T26425
FGRAMPH1_01T09745		GO:0016558	protein import into peroxisome matrix	5	2	0.0265762	0.292338	FGRAMPH1_01T01679;FGRAMPH1_01T26425
FGRAMPH1_01T09751		GO:0009097	isoleucine biosynthetic process	5	2	0.0265762	0.292338	FGRAMPH1_01T02707;FGRAMPH1_01T07331
FGRAMPH1_01T09755		GO:0004616	phosphogluconate dehydrogenase (decarboxylating) activity	5	2	0.0265762	0.292338	FGRAMPH1_01T02771;FGRAMPH1_01T17529
FGRAMPH1_01T09781		GO:0009071	serine family amino acid catabolic process	5	2	0.0265762	0.292338	FGRAMPH1_01T09735;FGRAMPH1_01T02859
FGRAMPH1_01T09879		GO:0006546	glycine catabolic process	5	2	0.0265762	0.292338	FGRAMPH1_01T09735;FGRAMPH1_01T02859
FGRAMPH1_01T09923		GO:0046527	glucosyltransferase activity	5	2	0.0265762	0.292338	FGRAMPH1_01T19369;FGRAMPH1_01T23269
FGRAMPH1_01T09927		GO:0035251	UDP-glucosyltransferase activity	5	2	0.0265762	0.292338	FGRAMPH1_01T19369;FGRAMPH1_01T23269
FGRAMPH1_01T09955		GO:0019566	arabinose metabolic process	5	2	0.0265762	0.292338	FGRAMPH1_01T25059;FGRAMPH1_01T22335
FGRAMPH1_01T09987		GO:0046373	L-arabinose metabolic process	5	2	0.0265762	0.292338	FGRAMPH1_01T25059;FGRAMPH1_01T22335
FGRAMPH1_01T10003		GO:0046556	alpha-L-arabinofuranosidase activity	5	2	0.0265762	0.292338	FGRAMPH1_01T25059;FGRAMPH1_01T22335
FGRAMPH1_01T10007		GO:0044257	cellular protein catabolic process	43	6	0.0278581	0.306439	FGRAMPH1_01T00999;FGRAMPH1_01T02797;FGRAMPH1_01T01433;FGRAMPH1_01T03005;FGRAMPH1_01T03059;FGRAMPH1_01T26425
FGRAMPH1_01T10061		GO:0051603	proteolysis involved in cellular protein catabolic process	43	6	0.0278581	0.306439	FGRAMPH1_01T00999;FGRAMPH1_01T02797;FGRAMPH1_01T01433;FGRAMPH1_01T03005;FGRAMPH1_01T03059;FGRAMPH1_01T26425
FGRAMPH1_01T10137		GO:0042737	drug catabolic process	32	5	0.0280163	0.308179	FGRAMPH1_01T09735;FGRAMPH1_01T02859;FGRAMPH1_01T13859;FGRAMPH1_01T20847;FGRAMPH1_01T09751
FGRAMPH1_01T10169		GO:0070887	cellular response to chemical stimulus	22	4	0.0291535	0.320688	FGRAMPH1_01T18521;FGRAMPH1_01T10657;FGRAMPH1_01T00779;FGRAMPH1_01T13859
FGRAMPH1_01T10201		GO:0009086	methionine biosynthetic process	13	3	0.0305772	0.305772	FGRAMPH1_01T10007;FGRAMPH1_01T11061;FGRAMPH1_01T20565
FGRAMPH1_01T10219		GO:0034655	nucleobase-containing compound catabolic process	34	5	0.035446	0.35446	FGRAMPH1_01T03321;FGRAMPH1_01T22955;FGRAMPH1_01T27043;FGRAMPH1_01T19883;FGRAMPH1_01T18899
FGRAMPH1_01T10319		GO:0018130	heterocycle biosynthetic process	377	29	0.0364789	0.364789	FGRAMPH1_01T15165;FGRAMPH1_01T22955;FGRAMPH1_01T00747;FGRAMPH1_01T02889;FGRAMPH1_01T23387;FGRAMPH1_01T05025;FGRAMPH1_01T07687;FGRAMPH1_01T24357;FGRAMPH1_01T03321;FGRAMPH1_01T04893;FGRAMPH1_01T10007;FGRAMPH1_01T16409;FGRAMPH1_01T27253;FGRAMPH1_01T17235;FGRAMPH1_01T03209;FGRAMPH1_01T24721;FGRAMPH1_01T08663;FGRAMPH1_01T07113;FGRAMPH1_01T04069;FGRAMPH1_01T03353;FGRAMPH1_01T10755;FGRAMPH1_01T05923;FGRAMPH1_01T11989;FGRAMPH1_01T27043;FGRAMPH1_01T15407;FGRAMPH1_01T16933;FGRAMPH1_01T19883;FGRAMPH1_01T18899;FGRAMPH1_01T14555
FGRAMPH1_01T10377		GO:0019439	aromatic compound catabolic process	58	7	0.0370885	0.370885	FGRAMPH1_01T03321;FGRAMPH1_01T22955;FGRAMPH1_01T16409;FGRAMPH1_01T27043;FGRAMPH1_01T09751;FGRAMPH1_01T19883;FGRAMPH1_01T18899
FGRAMPH1_01T10379		GO:0044042	glucan metabolic process	14	3	0.037382	0.37382	FGRAMPH1_01T06317;FGRAMPH1_01T14985;FGRAMPH1_01T23269
FGRAMPH1_01T10547		GO:0044264	cellular polysaccharide metabolic process	14	3	0.037382	0.37382	FGRAMPH1_01T06317;FGRAMPH1_01T14985;FGRAMPH1_01T23269
FGRAMPH1_01T10573		GO:0006073	cellular glucan metabolic process	14	3	0.037382	0.37382	FGRAMPH1_01T06317;FGRAMPH1_01T14985;FGRAMPH1_01T23269
FGRAMPH1_01T10581		GO:0044106	cellular amine metabolic process	14	3	0.037382	0.37382	FGRAMPH1_01T16409;FGRAMPH1_01T19045;FGRAMPH1_01T24469
FGRAMPH1_01T10605		GO:0006576	cellular biogenic amine metabolic process	14	3	0.037382	0.37382	FGRAMPH1_01T16409;FGRAMPH1_01T19045;FGRAMPH1_01T24469
FGRAMPH1_01T10621		GO:0044282	small molecule catabolic process	46	6	0.037382	0.37382	FGRAMPH1_01T09735;FGRAMPH1_01T26981;FGRAMPH1_01T02859;FGRAMPH1_01T16409;FGRAMPH1_01T09751;FGRAMPH1_01T23755
FGRAMPH1_01T10639		GO:0006549	isoleucine metabolic process	6	2	0.0384425	0.384425	FGRAMPH1_01T02707;FGRAMPH1_01T07331
FGRAMPH1_01T10657		GO:0006536	glutamate metabolic process	6	2	0.0384425	0.384425	FGRAMPH1_01T11989;FGRAMPH1_01T03831
FGRAMPH1_01T10663		GO:0019751	polyol metabolic process	6	2	0.0384425	0.384425	FGRAMPH1_01T18897;FGRAMPH1_01T06879
FGRAMPH1_01T10671		GO:0034599	cellular response to oxidative stress	6	2	0.0384425	0.384425	FGRAMPH1_01T18521;FGRAMPH1_01T10657
FGRAMPH1_01T10697		GO:0016790	thiolester hydrolase activity	6	2	0.0384425	0.384425	FGRAMPH1_01T23755;FGRAMPH1_01T11453
FGRAMPH1_01T10705		GO:0006561	proline biosynthetic process	6	2	0.0384425	0.384425	FGRAMPH1_01T11989;FGRAMPH1_01T24357
FGRAMPH1_01T10707		GO:0016197	endosomal transport	6	2	0.0384425	0.384425	FGRAMPH1_01T26705;FGRAMPH1_01T20155
FGRAMPH1_01T10719		GO:0046961	proton-transporting ATPase activity, rotational mechanism	6	2	0.0384425	0.384425	FGRAMPH1_01T23387;FGRAMPH1_01T23721
FGRAMPH1_01T10751		GO:0016651	oxidoreductase activity, acting on NAD(P)H	24	4	0.038897	0.38897	FGRAMPH1_01T17301;FGRAMPH1_01T18521;FGRAMPH1_01T17343;FGRAMPH1_01T02335
FGRAMPH1_01T10755		GO:0045333	cellular respiration	24	4	0.038897	0.38897	FGRAMPH1_01T10605;FGRAMPH1_01T10639;FGRAMPH1_01T17343;FGRAMPH1_01T06011
FGRAMPH1_01T10931		GO:0016054	organic acid catabolic process	35	5	0.0395752	0.356177	FGRAMPH1_01T09735;FGRAMPH1_01T02859;FGRAMPH1_01T16409;FGRAMPH1_01T09751;FGRAMPH1_01T23755
FGRAMPH1_01T10935		GO:0046395	carboxylic acid catabolic process	35	5	0.0395752	0.395752	FGRAMPH1_01T09735;FGRAMPH1_01T02859;FGRAMPH1_01T16409;FGRAMPH1_01T09751;FGRAMPH1_01T23755
FGRAMPH1_01T10993		GO:1901361	organic cyclic compound catabolic process	60	7	0.0434686	0.391218	FGRAMPH1_01T03321;FGRAMPH1_01T22955;FGRAMPH1_01T16409;FGRAMPH1_01T27043;FGRAMPH1_01T09751;FGRAMPH1_01T19883;FGRAMPH1_01T18899
FGRAMPH1_01T11055		GO:0016791	phosphatase activity	60	7	0.0434686	0.391218	FGRAMPH1_01T04971;FGRAMPH1_01T14285;FGRAMPH1_01T26211;FGRAMPH1_01T15463;FGRAMPH1_01T07619;FGRAMPH1_01T07793;FGRAMPH1_01T14613
FGRAMPH1_01T11061		GO:0016740	transferase activity	691	48	0.0442856	0.39857	FGRAMPH1_01T17069;FGRAMPH1_01T22779;FGRAMPH1_01T02707;FGRAMPH1_01T00747;FGRAMPH1_01T03737;FGRAMPH1_01T11061;FGRAMPH1_01T00127;FGRAMPH1_01T02889;FGRAMPH1_01T18471;FGRAMPH1_01T18195;FGRAMPH1_01T23981;FGRAMPH1_01T01971;FGRAMPH1_01T23269;FGRAMPH1_01T10605;FGRAMPH1_01T00131;FGRAMPH1_01T02791;FGRAMPH1_01T10007;FGRAMPH1_01T04271;FGRAMPH1_01T10663;FGRAMPH1_01T10621;FGRAMPH1_01T11997;FGRAMPH1_01T14449;FGRAMPH1_01T14985;FGRAMPH1_01T23815;FGRAMPH1_01T09073;FGRAMPH1_01T17015;FGRAMPH1_01T16123;FGRAMPH1_01T02859;FGRAMPH1_01T19915;FGRAMPH1_01T01867;FGRAMPH1_01T07031;FGRAMPH1_01T00779;FGRAMPH1_01T03209;FGRAMPH1_01T26927;FGRAMPH1_01T00633;FGRAMPH1_01T03327;FGRAMPH1_01T24349;FGRAMPH1_01T20565;FGRAMPH1_01T00157;FGRAMPH1_01T24003;FGRAMPH1_01T09731;FGRAMPH1_01T07305;FGRAMPH1_01T02183;FGRAMPH1_01T25185;FGRAMPH1_01T26395;FGRAMPH1_01T27043;FGRAMPH1_01T19369;FGRAMPH1_01T14555
FGRAMPH1_01T11085		GO:0006555	methionine metabolic process	15	3	0.0448906	0.404015	FGRAMPH1_01T10007;FGRAMPH1_01T11061;FGRAMPH1_01T20565
FGRAMPH1_01T11109		GO:0016999	antibiotic metabolic process	26	4	0.0502833	0.452549	FGRAMPH1_01T10605;FGRAMPH1_01T10639;FGRAMPH1_01T13859;FGRAMPH1_01T06011
FGRAMPH1_01T11187		GO:0043574	peroxisomal transport	7	2	0.0519092	0.467183	FGRAMPH1_01T01679;FGRAMPH1_01T26425
FGRAMPH1_01T11237		GO:0072662	protein localization to peroxisome	7	2	0.0519092	0.467183	FGRAMPH1_01T01679;FGRAMPH1_01T26425
FGRAMPH1_01T11251		GO:0072663	establishment of protein localization to peroxisome	7	2	0.0519092	0.467183	FGRAMPH1_01T01679;FGRAMPH1_01T26425
FGRAMPH1_01T11295		GO:0006625	protein targeting to peroxisome	7	2	0.0519092	0.467183	FGRAMPH1_01T01679;FGRAMPH1_01T26425
FGRAMPH1_01T11359		GO:0042135	neurotransmitter catabolic process	7	2	0.0519092	0.467183	FGRAMPH1_01T09735;FGRAMPH1_01T02859
FGRAMPH1_01T11367		GO:0004722	protein serine/threonine phosphatase activity	7	2	0.0519092	0.467183	FGRAMPH1_01T14285;FGRAMPH1_01T07619
FGRAMPH1_01T11371		GO:0015079	potassium ion transmembrane transporter activity	7	2	0.0519092	0.467183	FGRAMPH1_01T10751;FGRAMPH1_01T26989
FGRAMPH1_01T11453		GO:0036442	proton-exporting ATPase activity	7	2	0.0519092	0.467183	FGRAMPH1_01T23387;FGRAMPH1_01T23721
FGRAMPH1_01T11511		GO:0016879	ligase activity, forming carbon-nitrogen bonds	50	6	0.0529897	0.476908	FGRAMPH1_01T09065;FGRAMPH1_01T24721;FGRAMPH1_01T21035;FGRAMPH1_01T12799;FGRAMPH1_01T10573;FGRAMPH1_01T07687
FGRAMPH1_01T11667		GO:0016859	cis-trans isomerase activity	16	3	0.0530848	0.477764	FGRAMPH1_01T26507;FGRAMPH1_01T24825;FGRAMPH1_01T01953
FGRAMPH1_01T11693		GO:0003755	peptidyl-prolyl cis-trans isomerase activity	16	3	0.0530848	0.477764	FGRAMPH1_01T26507;FGRAMPH1_01T24825;FGRAMPH1_01T01953
FGRAMPH1_01T11713		GO:0072350	tricarboxylic acid metabolic process	16	3	0.0530848	0.477764	FGRAMPH1_01T10605;FGRAMPH1_01T10639;FGRAMPH1_01T06011
FGRAMPH1_01T11823		GO:0006101	citrate metabolic process	16	3	0.0530848	0.477764	FGRAMPH1_01T10605;FGRAMPH1_01T10639;FGRAMPH1_01T06011
FGRAMPH1_01T11835		GO:0009060	aerobic respiration	16	3	0.0530848	0.477764	FGRAMPH1_01T10605;FGRAMPH1_01T10639;FGRAMPH1_01T06011
FGRAMPH1_01T11837		GO:0006099	tricarboxylic acid cycle	16	3	0.0530848	0.477764	FGRAMPH1_01T10605;FGRAMPH1_01T10639;FGRAMPH1_01T06011
FGRAMPH1_01T11939		GO:0000097	sulfur amino acid biosynthetic process	16	3	0.0530848	0.477764	FGRAMPH1_01T10007;FGRAMPH1_01T11061;FGRAMPH1_01T20565
FGRAMPH1_01T11943		GO:0035091	phosphatidylinositol binding	16	3	0.0530848	0.477764	FGRAMPH1_01T27793;FGRAMPH1_01T26705;FGRAMPH1_01T20155
FGRAMPH1_01T11979		GO:0004076	biotin synthase activity	1	1	0.0545398	0.327239	FGRAMPH1_01T00747
FGRAMPH1_01T11989		GO:0006768	biotin metabolic process	1	1	0.0545398	0.327239	FGRAMPH1_01T00747
FGRAMPH1_01T11997		GO:0009102	biotin biosynthetic process	1	1	0.0545398	0.327239	FGRAMPH1_01T00747
FGRAMPH1_01T12019		GO:0000285	1-phosphatidylinositol-3-phosphate 5-kinase activity	1	1	0.0545398	0.327239	FGRAMPH1_01T00779
FGRAMPH1_01T12095		GO:0031597	cytosolic proteasome complex	1	1	0.0545398	0.327239	FGRAMPH1_01T01433
FGRAMPH1_01T12097		GO:0034515	proteasome storage granule	1	1	0.0545398	0.327239	FGRAMPH1_01T01433
FGRAMPH1_01T12189		GO:0004750	ribulose-phosphate 3-epimerase activity	1	1	0.0545398	0.327239	FGRAMPH1_01T01501
FGRAMPH1_01T12233		GO:0004047	aminomethyltransferase activity	1	1	0.0545398	0.327239	FGRAMPH1_01T02859
FGRAMPH1_01T12271		GO:0009349	riboflavin synthase complex	1	1	0.0545398	0.327239	FGRAMPH1_01T02889
FGRAMPH1_01T12279		GO:0004345	glucose-6-phosphate dehydrogenase activity	1	1	0.0545398	0.327239	FGRAMPH1_01T03169
FGRAMPH1_01T12297		GO:0008776	acetate kinase activity	1	1	0.0545398	0.327239	FGRAMPH1_01T03209
FGRAMPH1_01T12299		GO:0000015	phosphopyruvate hydratase complex	1	1	0.0545398	0.327239	FGRAMPH1_01T03321
FGRAMPH1_01T12353		GO:0004634	phosphopyruvate hydratase activity	1	1	0.0545398	0.327239	FGRAMPH1_01T03321
FGRAMPH1_01T12449		GO:0004853	uroporphyrinogen decarboxylase activity	1	1	0.0545398	0.327239	FGRAMPH1_01T03353
FGRAMPH1_01T12467		GO:0017089	glycolipid transporter activity	1	1	0.0545398	0.327239	FGRAMPH1_01T04769
FGRAMPH1_01T12477		GO:0051861	glycolipid binding	1	1	0.0545398	0.327239	FGRAMPH1_01T04769
FGRAMPH1_01T12595		GO:0052692	raffinose alpha-galactosidase activity	1	1	0.0545398	0.327239	FGRAMPH1_01T04967
FGRAMPH1_01T12655		GO:0051285	cell cortex of cell tip	1	1	0.0545398	0.327239	FGRAMPH1_01T05043
FGRAMPH1_01T12709		GO:0046484	oxazole or thiazole metabolic process	1	1	0.0545398	0.327239	FGRAMPH1_01T05923
FGRAMPH1_01T12799		GO:0018131	oxazole or thiazole biosynthetic process	1	1	0.0545398	0.327239	FGRAMPH1_01T05923
FGRAMPH1_01T12835		GO:0052838	thiazole metabolic process	1	1	0.0545398	0.327239	FGRAMPH1_01T05923
FGRAMPH1_01T12937		GO:0052837	thiazole biosynthetic process	1	1	0.0545398	0.327239	FGRAMPH1_01T05923
FGRAMPH1_01T12939		GO:0009313	oligosaccharide catabolic process	1	1	0.0545398	0.327239	FGRAMPH1_01T06783
FGRAMPH1_01T12947		GO:0046352	disaccharide catabolic process	1	1	0.0545398	0.327239	FGRAMPH1_01T06783
FGRAMPH1_01T13071		GO:0005993	trehalose catabolic process	1	1	0.0545398	0.327239	FGRAMPH1_01T06783
FGRAMPH1_01T13251		GO:0008603	cAMP-dependent protein kinase regulator activity	1	1	0.0545398	0.327239	FGRAMPH1_01T06811
FGRAMPH1_01T13593		GO:0005952	cAMP-dependent protein kinase complex	1	1	0.0545398	0.327239	FGRAMPH1_01T06811
FGRAMPH1_01T13595		GO:0030551	cyclic nucleotide binding	1	1	0.0545398	0.327239	FGRAMPH1_01T06811
FGRAMPH1_01T13635		GO:0030552	cAMP binding	1	1	0.0545398	0.327239	FGRAMPH1_01T06811
FGRAMPH1_01T13669		GO:0006021	inositol biosynthetic process	1	1	0.0545398	0.327239	FGRAMPH1_01T06879
FGRAMPH1_01T13671		GO:0004512	inositol-3-phosphate synthase activity	1	1	0.0545398	0.327239	FGRAMPH1_01T06879
FGRAMPH1_01T13677		GO:0004802	transketolase activity	1	1	0.0545398	0.327239	FGRAMPH1_01T07031
FGRAMPH1_01T13747		GO:0004455	ketol-acid reductoisomerase activity	1	1	0.0545398	0.327239	FGRAMPH1_01T07331
FGRAMPH1_01T13807		GO:0004329	formate-tetrahydrofolate ligase activity	1	1	0.0545398	0.327239	FGRAMPH1_01T07687
FGRAMPH1_01T13859		GO:0004726	non-membrane spanning protein tyrosine phosphatase activity	1	1	0.0545398	0.327239	FGRAMPH1_01T07793
FGRAMPH1_01T13879		GO:0004638	phosphoribosylaminoimidazole carboxylase activity	1	1	0.0545398	0.327239	FGRAMPH1_01T08663
FGRAMPH1_01T13883		GO:0016649	oxidoreductase activity, acting on the CH-NH group of donors, quinone or similar compound as acceptor	1	1	0.0545398	0.327239	FGRAMPH1_01T09927
FGRAMPH1_01T13955		GO:0004174	electron-transferring-flavoprotein dehydrogenase activity	1	1	0.0545398	0.327239	FGRAMPH1_01T09927
FGRAMPH1_01T13999		GO:0004731	purine-nucleoside phosphorylase activity	1	1	0.0545398	0.327239	FGRAMPH1_01T10007
FGRAMPH1_01T14001		GO:0017061	S-methyl-5-thioadenosine phosphorylase activity	1	1	0.0545398	0.327239	FGRAMPH1_01T10007
FGRAMPH1_01T14067		GO:0006097	glyoxylate cycle	1	1	0.0545398	0.327239	FGRAMPH1_01T10605
FGRAMPH1_01T14069		GO:0004474	malate synthase activity	1	1	0.0545398	0.327239	FGRAMPH1_01T10605
FGRAMPH1_01T14071		GO:0004333	fumarate hydratase activity	1	1	0.0545398	0.327239	FGRAMPH1_01T10639
FGRAMPH1_01T14187		GO:0001315	age-dependent response to reactive oxygen species	1	1	0.0545398	0.327239	FGRAMPH1_01T10657
FGRAMPH1_01T14205		GO:0072353	cellular age-dependent response to reactive oxygen species	1	1	0.0545398	0.327239	FGRAMPH1_01T10657
FGRAMPH1_01T14233		GO:0001320	age-dependent response to reactive oxygen species involved in chronological cell aging	1	1	0.0545398	0.381779	FGRAMPH1_01T10657
FGRAMPH1_01T14285		GO:0055069	zinc ion homeostasis	1	1	0.0545398	0.381779	FGRAMPH1_01T10657
FGRAMPH1_01T14325		GO:0006882	cellular zinc ion homeostasis	1	1	0.0545398	0.381779	FGRAMPH1_01T10657
FGRAMPH1_01T14417		GO:0071852	fungal-type cell wall organization or biogenesis	1	1	0.0545398	0.381779	FGRAMPH1_01T10657
FGRAMPH1_01T14449		GO:0031505	fungal-type cell wall organization	1	1	0.0545398	0.381779	FGRAMPH1_01T10657
FGRAMPH1_01T14469		GO:0043619	regulation of transcription from RNA polymerase II promoter in response to oxidative stress	1	1	0.0545398	0.381779	FGRAMPH1_01T10657
FGRAMPH1_01T14491		GO:1901522	positive regulation of transcription from RNA polymerase II promoter involved in cellular response to chemical stimulus	1	1	0.0545398	0.381779	FGRAMPH1_01T10657
FGRAMPH1_01T14555		GO:0036091	positive regulation of transcription from RNA polymerase II promoter in response to oxidative stress	1	1	0.0545398	0.381779	FGRAMPH1_01T10657
FGRAMPH1_01T14613		GO:0031647	regulation of protein stability	1	1	0.0545398	0.381779	FGRAMPH1_01T10657
FGRAMPH1_01T14627		GO:0050821	protein stabilization	1	1	0.0545398	0.381779	FGRAMPH1_01T10657
FGRAMPH1_01T14705		GO:0051091	positive regulation of DNA-binding transcription factor activity	1	1	0.0545398	0.381779	FGRAMPH1_01T10657
FGRAMPH1_01T14707		GO:0043467	regulation of generation of precursor metabolites and energy	1	1	0.0545398	0.381779	FGRAMPH1_01T10657
FGRAMPH1_01T14717		GO:0043457	regulation of cellular respiration	1	1	0.0545398	0.381779	FGRAMPH1_01T10657
FGRAMPH1_01T14837		GO:1901856	negative regulation of cellular respiration	1	1	0.0545398	0.381779	FGRAMPH1_01T10657
FGRAMPH1_01T14927		GO:0022821	potassium ion antiporter activity	1	1	0.0545398	0.381779	FGRAMPH1_01T10751
FGRAMPH1_01T14949		GO:0015386	potassium:proton antiporter activity	1	1	0.0545398	0.381779	FGRAMPH1_01T10751
FGRAMPH1_01T14985		GO:0046160	heme a metabolic process	1	1	0.0545398	0.381779	FGRAMPH1_01T10755
FGRAMPH1_01T15087		GO:0006784	heme a biosynthetic process	1	1	0.0545398	0.381779	FGRAMPH1_01T10755
FGRAMPH1_01T15165		GO:0003913	DNA photolyase activity	1	1	0.0545398	0.381779	FGRAMPH1_01T10993
FGRAMPH1_01T15407		GO:0004779	sulfate adenylyltransferase activity	1	1	0.0545398	0.381779	FGRAMPH1_01T11061
FGRAMPH1_01T15451		GO:0004781	sulfate adenylyltransferase (ATP) activity	1	1	0.0545398	0.381779	FGRAMPH1_01T11061
FGRAMPH1_01T15463		GO:0004335	galactokinase activity	1	1	0.0545398	0.381779	FGRAMPH1_01T14449
FGRAMPH1_01T15471		GO:0008972	phosphomethylpyrimidine kinase activity	1	1	0.0545398	0.381779	FGRAMPH1_01T14555
FGRAMPH1_01T15543		GO:0050334	thiaminase activity	1	1	0.0545398	0.381779	FGRAMPH1_01T14555
FGRAMPH1_01T15555		GO:0003844	1,4-alpha-glucan branching enzyme activity	1	1	0.0545398	0.381779	FGRAMPH1_01T14985
FGRAMPH1_01T15557		GO:0042391	regulation of membrane potential	1	1	0.0545398	0.381779	FGRAMPH1_01T17057
FGRAMPH1_01T15571		GO:0051881	regulation of mitochondrial membrane potential	1	1	0.0545398	0.381779	FGRAMPH1_01T17057
FGRAMPH1_01T15573		GO:0004590	orotidine-5'-phosphate decarboxylase activity	1	1	0.0545398	0.381779	FGRAMPH1_01T17235
FGRAMPH1_01T15811		GO:0015037	peptide disulfide oxidoreductase activity	1	1	0.0545398	0.381779	FGRAMPH1_01T17301
FGRAMPH1_01T15813		GO:0015038	glutathione disulfide oxidoreductase activity	1	1	0.0545398	0.381779	FGRAMPH1_01T17301
FGRAMPH1_01T15959		GO:0004362	glutathione-disulfide reductase activity	1	1	0.0545398	0.381779	FGRAMPH1_01T17301
FGRAMPH1_01T15989		GO:0008442	3-hydroxyisobutyrate dehydrogenase activity	1	1	0.0545398	0.381779	FGRAMPH1_01T17529
FGRAMPH1_01T16011		GO:0008108	UDP-glucose:hexose-1-phosphate uridylyltransferase activity	1	1	0.0545398	0.381779	FGRAMPH1_01T18471
FGRAMPH1_01T16109		GO:0003978	UDP-glucose 4-epimerase activity	1	1	0.0545398	0.381779	FGRAMPH1_01T18519
FGRAMPH1_01T16123		GO:0003960	NADPH:quinone reductase activity	1	1	0.0545398	0.381779	FGRAMPH1_01T18521
FGRAMPH1_01T16141		GO:0017091	AU-rich element binding	1	1	0.0545398	0.381779	FGRAMPH1_01T18521
FGRAMPH1_01T16317		GO:0032440	2-alkenal reductase [NAD(P)] activity	1	1	0.0545398	0.381779	FGRAMPH1_01T18521
FGRAMPH1_01T16399		GO:0008926	mannitol-1-phosphate 5-dehydrogenase activity	1	1	0.0545398	0.381779	FGRAMPH1_01T18897
FGRAMPH1_01T16403		GO:0006059	hexitol metabolic process	1	1	0.0545398	0.381779	FGRAMPH1_01T18897
FGRAMPH1_01T16409		GO:0019594	mannitol metabolic process	1	1	0.0545398	0.381779	FGRAMPH1_01T18897
FGRAMPH1_01T16647		GO:0004347	glucose-6-phosphate isomerase activity	1	1	0.0545398	0.381779	FGRAMPH1_01T18899
FGRAMPH1_01T16669		GO:0003825	alpha,alpha-trehalose-phosphate synthase (UDP-forming) activity	1	1	0.0545398	0.381779	FGRAMPH1_01T19369
FGRAMPH1_01T16697		GO:0043891	glyceraldehyde-3-phosphate dehydrogenase (NAD(P)+) (phosphorylating) activity	1	1	0.0545398	0.436319	FGRAMPH1_01T19883
FGRAMPH1_01T16705		GO:0004365	glyceraldehyde-3-phosphate dehydrogenase (NAD+) (phosphorylating) activity	1	1	0.0545398	0.436319	FGRAMPH1_01T19883
FGRAMPH1_01T16707		GO:0038203	TORC2 signaling	1	1	0.0545398	0.436319	FGRAMPH1_01T20155
FGRAMPH1_01T16769		GO:1902936	phosphatidylinositol bisphosphate binding	1	1	0.0545398	0.436319	FGRAMPH1_01T20155
FGRAMPH1_01T16849		GO:0005546	phosphatidylinositol-4,5-bisphosphate binding	1	1	0.0545398	0.436319	FGRAMPH1_01T20155
FGRAMPH1_01T16903		GO:0006004	fucose metabolic process	1	1	0.0545398	0.436319	FGRAMPH1_01T21615
FGRAMPH1_01T16933		GO:0003852	2-isopropylmalate synthase activity	1	1	0.0545398	0.436319	FGRAMPH1_01T22779
FGRAMPH1_01T17015		GO:0004807	triose-phosphate isomerase activity	1	1	0.0545398	0.436319	FGRAMPH1_01T22955
FGRAMPH1_01T17057		GO:0004373	glycogen (starch) synthase activity	1	1	0.0545398	0.436319	FGRAMPH1_01T23269
FGRAMPH1_01T17069		GO:0006013	mannose metabolic process	1	1	0.0545398	0.436319	FGRAMPH1_01T23287
FGRAMPH1_01T17121		GO:0042030	ATPase inhibitor activity	1	1	0.0545398	0.436319	FGRAMPH1_01T23319
FGRAMPH1_01T17169		GO:0043462	regulation of ATPase activity	1	1	0.0545398	0.436319	FGRAMPH1_01T23319
FGRAMPH1_01T17177		GO:0051346	negative regulation of hydrolase activity	1	1	0.0545398	0.436319	FGRAMPH1_01T23319
FGRAMPH1_01T17197		GO:0032780	negative regulation of ATPase activity	1	1	0.0545398	0.436319	FGRAMPH1_01T23319
FGRAMPH1_01T17235		GO:0003860	3-hydroxyisobutyryl-CoA hydrolase activity	1	1	0.0545398	0.436319	FGRAMPH1_01T23755
FGRAMPH1_01T17249		GO:0000334	3-hydroxyanthranilate 3,4-dioxygenase activity	1	1	0.0545398	0.436319	FGRAMPH1_01T23853
FGRAMPH1_01T17281		GO:0004661	protein geranylgeranyltransferase activity	1	1	0.0545398	0.436319	FGRAMPH1_01T23981
FGRAMPH1_01T17301		GO:0004663	Rab geranylgeranyltransferase activity	1	1	0.0545398	0.436319	FGRAMPH1_01T23981
FGRAMPH1_01T17343		GO:0055129	L-proline biosynthetic process	1	1	0.0545398	0.436319	FGRAMPH1_01T24357
FGRAMPH1_01T17359		GO:0001760	aminocarboxymuconate-semialdehyde decarboxylase activity	1	1	0.0545398	0.436319	FGRAMPH1_01T24469
FGRAMPH1_01T17479		GO:1904984	regulation of quinolinate biosynthetic process	1	1	0.0545398	0.436319	FGRAMPH1_01T24469
FGRAMPH1_01T17529		GO:0003952	NAD+ synthase (glutamine-hydrolyzing) activity	1	1	0.0545398	0.436319	FGRAMPH1_01T24721
FGRAMPH1_01T17545		GO:0051126	negative regulation of actin nucleation	1	1	0.0545398	0.436319	FGRAMPH1_01T26307
FGRAMPH1_01T17639		GO:0034316	negative regulation of Arp2/3 complex-mediated actin nucleation	1	1	0.0545398	0.436319	FGRAMPH1_01T26307
FGRAMPH1_01T17845		GO:0031907	microbody lumen	1	1	0.0545398	0.436319	FGRAMPH1_01T26425
FGRAMPH1_01T17859		GO:0005782	peroxisomal matrix	1	1	0.0545398	0.436319	FGRAMPH1_01T26425
FGRAMPH1_01T18087		GO:0003861	3-isopropylmalate dehydratase activity	1	1	0.0545398	0.436319	FGRAMPH1_01T26727
FGRAMPH1_01T18141		GO:0009316	3-isopropylmalate dehydratase complex	1	1	0.0545398	0.436319	FGRAMPH1_01T26727
FGRAMPH1_01T18189		GO:0004462	lactoylglutathione lyase activity	1	1	0.0545398	0.436319	FGRAMPH1_01T26981
FGRAMPH1_01T18195		GO:0009438	methylglyoxal metabolic process	1	1	0.0545398	0.436319	FGRAMPH1_01T26981
FGRAMPH1_01T18253		GO:0051596	methylglyoxal catabolic process	1	1	0.0545398	0.436319	FGRAMPH1_01T26981
FGRAMPH1_01T18289		GO:0061727	methylglyoxal catabolic process to lactate	1	1	0.0545398	0.436319	FGRAMPH1_01T26981
FGRAMPH1_01T18355		GO:0019243	methylglyoxal catabolic process to D-lactate via S-lactoyl-glutathione	1	1	0.0545398	0.490858	FGRAMPH1_01T26981
FGRAMPH1_01T18371		GO:0003872	6-phosphofructokinase activity	1	1	0.0545398	0.490858	FGRAMPH1_01T27043
FGRAMPH1_01T18381		GO:0006002	fructose 6-phosphate metabolic process	1	1	0.0545398	0.490858	FGRAMPH1_01T27043
FGRAMPH1_01T18399		GO:0065009	regulation of molecular function	27	4	0.0565902	0.339541	FGRAMPH1_01T23319;FGRAMPH1_01T10657;FGRAMPH1_01T18371;FGRAMPH1_01T05043
FGRAMPH1_01T18405		GO:0030163	protein catabolic process	51	6	0.0574268	0.344561	FGRAMPH1_01T00999;FGRAMPH1_01T02797;FGRAMPH1_01T01433;FGRAMPH1_01T03005;FGRAMPH1_01T03059;FGRAMPH1_01T26425
FGRAMPH1_01T18409		GO:1901362	organic cyclic compound biosynthetic process	394	29	0.0587083	0.35225	FGRAMPH1_01T15165;FGRAMPH1_01T22955;FGRAMPH1_01T00747;FGRAMPH1_01T02889;FGRAMPH1_01T23387;FGRAMPH1_01T05025;FGRAMPH1_01T07687;FGRAMPH1_01T24357;FGRAMPH1_01T03321;FGRAMPH1_01T04893;FGRAMPH1_01T10007;FGRAMPH1_01T16409;FGRAMPH1_01T27253;FGRAMPH1_01T17235;FGRAMPH1_01T03209;FGRAMPH1_01T24721;FGRAMPH1_01T08663;FGRAMPH1_01T07113;FGRAMPH1_01T04069;FGRAMPH1_01T03353;FGRAMPH1_01T10755;FGRAMPH1_01T05923;FGRAMPH1_01T11989;FGRAMPH1_01T27043;FGRAMPH1_01T15407;FGRAMPH1_01T16933;FGRAMPH1_01T19883;FGRAMPH1_01T18899;FGRAMPH1_01T14555
FGRAMPH1_01T18431		GO:0016846	carbon-sulfur lyase activity	17	3	0.061942	0.371652	FGRAMPH1_01T26981;FGRAMPH1_01T07463;FGRAMPH1_01T24401
FGRAMPH1_01T18455		GO:0016860	intramolecular oxidoreductase activity	17	3	0.061942	0.371652	FGRAMPH1_01T22955;FGRAMPH1_01T15407;FGRAMPH1_01T18899
FGRAMPH1_01T18471		GO:0044270	cellular nitrogen compound catabolic process	52	6	0.0620803	0.372482	FGRAMPH1_01T03321;FGRAMPH1_01T22955;FGRAMPH1_01T16409;FGRAMPH1_01T27043;FGRAMPH1_01T19883;FGRAMPH1_01T18899
FGRAMPH1_01T18519		GO:0065008	regulation of biological quality	92	9	0.0623783	0.37427	FGRAMPH1_01T17301;FGRAMPH1_01T03033;FGRAMPH1_01T09735;FGRAMPH1_01T17057;FGRAMPH1_01T02859;FGRAMPH1_01T10657;FGRAMPH1_01T18195;FGRAMPH1_01T26307;FGRAMPH1_01T09731
FGRAMPH1_01T18521		GO:0016616	oxidoreductase activity, acting on the CH-OH group of donors, NAD or NADP as acceptor	66	7	0.0666782	0.400069	FGRAMPH1_01T02771;FGRAMPH1_01T18897;FGRAMPH1_01T17529;FGRAMPH1_01T22893;FGRAMPH1_01T06011;FGRAMPH1_01T07331;FGRAMPH1_01T03169
FGRAMPH1_01T18719		GO:0006783	heme biosynthetic process	8	2	0.0667674	0.333837	FGRAMPH1_01T03353;FGRAMPH1_01T10755
FGRAMPH1_01T18845		GO:0046912	transferase activity, transferring acyl groups, acyl groups converted into alkyl on transfer	8	2	0.0667674	0.333837	FGRAMPH1_01T10605;FGRAMPH1_01T22779
FGRAMPH1_01T18859		GO:0009435	NAD biosynthetic process	8	2	0.0667674	0.400604	FGRAMPH1_01T16409;FGRAMPH1_01T24721
FGRAMPH1_01T18881		GO:0044769	ATPase activity, coupled to transmembrane movement of ions, rotational mechanism	8	2	0.0667674	0.400604	FGRAMPH1_01T23387;FGRAMPH1_01T23721
FGRAMPH1_01T18897		GO:0046700	heterocycle catabolic process	53	6	0.0669506	0.334753	FGRAMPH1_01T03321;FGRAMPH1_01T22955;FGRAMPH1_01T16409;FGRAMPH1_01T27043;FGRAMPH1_01T19883;FGRAMPH1_01T18899
FGRAMPH1_01T18899		GO:0016884	carbon-nitrogen ligase activity, with glutamine as amido-N-donor	29	4	0.0704107	0.352054	FGRAMPH1_01T09065;FGRAMPH1_01T24721;FGRAMPH1_01T21035;FGRAMPH1_01T12799
FGRAMPH1_01T19015		GO:0008238	exopeptidase activity	42	5	0.0764027	0.382014	FGRAMPH1_01T02551;FGRAMPH1_01T22437;FGRAMPH1_01T27409;FGRAMPH1_01T22507;FGRAMPH1_01T09699
FGRAMPH1_01T19045		GO:0042168	heme metabolic process	9	2	0.0828262	0.414131	FGRAMPH1_01T03353;FGRAMPH1_01T10755
FGRAMPH1_01T19149		GO:0072593	reactive oxygen species metabolic process	9	2	0.0828262	0.414131	FGRAMPH1_01T10657;FGRAMPH1_01T13859
FGRAMPH1_01T19195		GO:0098869	cellular oxidant detoxification	9	2	0.0828262	0.414131	FGRAMPH1_01T10657;FGRAMPH1_01T13859
FGRAMPH1_01T19201		GO:0006560	proline metabolic process	9	2	0.0828262	0.414131	FGRAMPH1_01T11989;FGRAMPH1_01T24357
FGRAMPH1_01T19225		GO:0019674	NAD metabolic process	9	2	0.0828262	0.414131	FGRAMPH1_01T16409;FGRAMPH1_01T24721
FGRAMPH1_01T19369		GO:0016655	oxidoreductase activity, acting on NAD(P)H, quinone or similar compound as acceptor	9	2	0.0828262	0.414131	FGRAMPH1_01T18521;FGRAMPH1_01T17343
FGRAMPH1_01T19381		GO:0019321	pentose metabolic process	9	2	0.0828262	0.414131	FGRAMPH1_01T25059;FGRAMPH1_01T22335
FGRAMPH1_01T19389		GO:0033178	proton-transporting two-sector ATPase complex, catalytic domain	9	2	0.0828262	0.414131	FGRAMPH1_01T23387;FGRAMPH1_01T23721
FGRAMPH1_01T19439		GO:0000096	sulfur amino acid metabolic process	20	3	0.0922149	0.461075	FGRAMPH1_01T10007;FGRAMPH1_01T11061;FGRAMPH1_01T20565
FGRAMPH1_01T19441		GO:0009067	aspartate family amino acid biosynthetic process	20	3	0.0922149	0.461075	FGRAMPH1_01T10007;FGRAMPH1_01T11061;FGRAMPH1_01T20565
FGRAMPH1_01T19447		GO:0042221	response to chemical	32	4	0.0940468	0.470234	FGRAMPH1_01T18521;FGRAMPH1_01T10657;FGRAMPH1_01T00779;FGRAMPH1_01T13859
FGRAMPH1_01T19553		GO:0004721	phosphoprotein phosphatase activity	32	4	0.0940468	0.470234	FGRAMPH1_01T14285;FGRAMPH1_01T26211;FGRAMPH1_01T07619;FGRAMPH1_01T07793
FGRAMPH1_01T19591		GO:0044265	cellular macromolecule catabolic process	58	6	0.0945318	0.472659	FGRAMPH1_01T00999;FGRAMPH1_01T02797;FGRAMPH1_01T01433;FGRAMPH1_01T03005;FGRAMPH1_01T03059;FGRAMPH1_01T26425
FGRAMPH1_01T19697		GO:0016835	carbon-oxygen lyase activity	45	5	0.0963824	0.481912	FGRAMPH1_01T03321;FGRAMPH1_01T10639;FGRAMPH1_01T06515;FGRAMPH1_01T26727;FGRAMPH1_01T04959
FGRAMPH1_01T19711		GO:0044743	protein transmembrane import into intracellular organelle	10	2	0.0999113	0.499556	FGRAMPH1_01T01679;FGRAMPH1_01T26425
FGRAMPH1_01T19749		GO:0035383	thioester metabolic process	10	2	0.0999113	0.499556	FGRAMPH1_01T03209;FGRAMPH1_01T11453
FGRAMPH1_01T19883		GO:0006637	acyl-CoA metabolic process	10	2	0.0999113	0.499556	FGRAMPH1_01T03209;FGRAMPH1_01T11453
FGRAMPH1_01T19915		GO:0051336	regulation of hydrolase activity	10	2	0.0999113	0.499556	FGRAMPH1_01T23319;FGRAMPH1_01T05043
FGRAMPH1_01T20031		GO:0044093	positive regulation of molecular function	10	2	0.0999113	0.499556	FGRAMPH1_01T10657;FGRAMPH1_01T05043
FGRAMPH1_01T20039		GO:0043650	dicarboxylic acid biosynthetic process	10	2	0.0999113	0.499556	FGRAMPH1_01T11989;FGRAMPH1_01T16409
FGRAMPH1_01T20049		GO:0000271	polysaccharide biosynthetic process	10	2	0.0999113	0.499556	FGRAMPH1_01T14985;FGRAMPH1_01T23269
FGRAMPH1_01T20139		GO:0009057	macromolecule catabolic process	116	10	0.100265	0.501323	FGRAMPH1_01T11251;FGRAMPH1_01T06317;FGRAMPH1_01T14001;FGRAMPH1_01T00999;FGRAMPH1_01T20847;FGRAMPH1_01T02797;FGRAMPH1_01T01433;FGRAMPH1_01T03005;FGRAMPH1_01T03059;FGRAMPH1_01T26425
FGRAMPH1_01T20155		GO:0016874	ligase activity	102	9	0.103362	0.516812	FGRAMPH1_01T09065;FGRAMPH1_01T15571;FGRAMPH1_01T24721;FGRAMPH1_01T21035;FGRAMPH1_01T10137;FGRAMPH1_01T12799;FGRAMPH1_01T02753;FGRAMPH1_01T10573;FGRAMPH1_01T07687
FGRAMPH1_01T20231		GO:1905369	endopeptidase complex	21	3	0.103435	0.517177	FGRAMPH1_01T02797;FGRAMPH1_01T01433;FGRAMPH1_01T03059
FGRAMPH1_01T20475		GO:0000502	proteasome complex	21	3	0.103435	0.517177	FGRAMPH1_01T02797;FGRAMPH1_01T01433;FGRAMPH1_01T03059
FGRAMPH1_01T20513		GO:0030029	actin filament-based process	21	3	0.103435	0.517177	FGRAMPH1_01T03033;FGRAMPH1_01T20155;FGRAMPH1_01T05043
FGRAMPH1_01T20565		GO:0030036	actin cytoskeleton organization	21	3	0.103435	0.517177	FGRAMPH1_01T03033;FGRAMPH1_01T20155;FGRAMPH1_01T05043
FGRAMPH1_01T20639		GO:0009308	amine metabolic process	21	3	0.103435	0.517177	FGRAMPH1_01T16409;FGRAMPH1_01T19045;FGRAMPH1_01T24469
FGRAMPH1_01T20743		GO:0006457	protein folding	46	5	0.103578	0.517888	FGRAMPH1_01T19381;FGRAMPH1_01T26507;FGRAMPH1_01T24825;FGRAMPH1_01T01953;FGRAMPH1_01T19225
FGRAMPH1_01T20805		GO:0005976	polysaccharide metabolic process	46	5	0.103578	0.517888	FGRAMPH1_01T11251;FGRAMPH1_01T06317;FGRAMPH1_01T14001;FGRAMPH1_01T14985;FGRAMPH1_01T23269
FGRAMPH1_01T20821		GO:0004312	fatty acid synthase activity	2	1	0.106113	0.424452	FGRAMPH1_01T00131
FGRAMPH1_01T20847		GO:0004318	enoyl-[acyl-carrier-protein] reductase (NADH) activity	2	1	0.106113	0.424452	FGRAMPH1_01T00131
FGRAMPH1_01T20913		GO:0005835	fatty acid synthase complex	2	1	0.106113	0.424452	FGRAMPH1_01T00131
FGRAMPH1_01T20923		GO:0043902	positive regulation of multi-organism process	2	1	0.106113	0.424452	FGRAMPH1_01T00779
FGRAMPH1_01T21035		GO:0046999	regulation of conjugation	2	1	0.106113	0.424452	FGRAMPH1_01T00779
FGRAMPH1_01T21103		GO:0031136	positive regulation of conjugation	2	1	0.106113	0.424452	FGRAMPH1_01T00779
FGRAMPH1_01T21153		GO:0031137	regulation of conjugation with cellular fusion	2	1	0.106113	0.424452	FGRAMPH1_01T00779
FGRAMPH1_01T21155		GO:2000243	positive regulation of reproductive process	2	1	0.106113	0.424452	FGRAMPH1_01T00779
FGRAMPH1_01T21167		GO:0031139	positive regulation of conjugation with cellular fusion	2	1	0.106113	0.424452	FGRAMPH1_01T00779
FGRAMPH1_01T21285		GO:0032005	signal transduction involved in positive regulation of conjugation with cellular fusion	2	1	0.106113	0.424452	FGRAMPH1_01T00779
FGRAMPH1_01T21311		GO:0019236	response to pheromone	2	1	0.106113	0.424452	FGRAMPH1_01T00779
FGRAMPH1_01T21387		GO:0071444	cellular response to pheromone	2	1	0.106113	0.424452	FGRAMPH1_01T00779
FGRAMPH1_01T21421		GO:0000749	response to pheromone triggering conjugation with cellular fusion	2	1	0.106113	0.424452	FGRAMPH1_01T00779
FGRAMPH1_01T21423		GO:0000750	pheromone-dependent signal transduction involved in conjugation with cellular fusion	2	1	0.106113	0.424452	FGRAMPH1_01T00779
FGRAMPH1_01T21505		GO:0010499	proteasomal ubiquitin-independent protein catabolic process	2	1	0.106113	0.424452	FGRAMPH1_01T01433
FGRAMPH1_01T21615		GO:0003984	acetolactate synthase activity	2	1	0.106113	0.424452	FGRAMPH1_01T02707
FGRAMPH1_01T21617		GO:0008540	proteasome regulatory particle, base subcomplex	2	1	0.106113	0.424452	FGRAMPH1_01T02797
FGRAMPH1_01T21625		GO:1901879	regulation of protein depolymerization	2	1	0.106113	0.424452	FGRAMPH1_01T03033
FGRAMPH1_01T21781		GO:0030834	regulation of actin filament depolymerization	2	1	0.106113	0.424452	FGRAMPH1_01T03033
FGRAMPH1_01T21801		GO:0043242	negative regulation of protein complex disassembly	2	1	0.106113	0.424452	FGRAMPH1_01T03033
FGRAMPH1_01T21889		GO:1901880	negative regulation of protein depolymerization	2	1	0.106113	0.424452	FGRAMPH1_01T03033
FGRAMPH1_01T21893		GO:0030835	negative regulation of actin filament depolymerization	2	1	0.106113	0.424452	FGRAMPH1_01T03033
FGRAMPH1_01T22283		GO:0051693	actin filament capping	2	1	0.106113	0.424452	FGRAMPH1_01T03033
FGRAMPH1_01T22335		GO:0051016	barbed-end actin filament capping	2	1	0.106113	0.424452	FGRAMPH1_01T03033
FGRAMPH1_01T22347		GO:0008290	F-actin capping protein complex	2	1	0.106113	0.424452	FGRAMPH1_01T03033
FGRAMPH1_01T22433		GO:0046501	protoporphyrinogen IX metabolic process	2	1	0.106113	0.424452	FGRAMPH1_01T03353
FGRAMPH1_01T22437		GO:0006782	protoporphyrinogen IX biosynthetic process	2	1	0.106113	0.424452	FGRAMPH1_01T03353
FGRAMPH1_01T22507		GO:0004351	glutamate decarboxylase activity	2	1	0.106113	0.424452	FGRAMPH1_01T03831
FGRAMPH1_01T22577		GO:0099738	cell cortex region	2	1	0.106113	0.424452	FGRAMPH1_01T05043
FGRAMPH1_01T22779		GO:0031097	medial cortex	2	1	0.106113	0.424452	FGRAMPH1_01T05043
FGRAMPH1_01T22827		GO:0000912	assembly of actomyosin apparatus involved in cytokinesis	2	1	0.106113	0.424452	FGRAMPH1_01T05043
FGRAMPH1_01T22849		GO:0030865	cortical cytoskeleton organization	2	1	0.106113	0.424452	FGRAMPH1_01T05043
FGRAMPH1_01T22893		GO:0030866	cortical actin cytoskeleton organization	2	1	0.106113	0.424452	FGRAMPH1_01T05043
FGRAMPH1_01T22917		GO:0031032	actomyosin structure organization	2	1	0.106113	0.424452	FGRAMPH1_01T05043
FGRAMPH1_01T22927		GO:0044837	actomyosin contractile ring organization	2	1	0.106113	0.424452	FGRAMPH1_01T05043
FGRAMPH1_01T22929		GO:0000915	actomyosin contractile ring assembly	2	1	0.106113	0.424452	FGRAMPH1_01T05043
FGRAMPH1_01T22955		GO:1902407	assembly of actomyosin apparatus involved in mitotic cytokinesis	2	1	0.106113	0.424452	FGRAMPH1_01T05043
FGRAMPH1_01T23197		GO:1903475	mitotic actomyosin contractile ring assembly	2	1	0.106113	0.424452	FGRAMPH1_01T05043
FGRAMPH1_01T23269		GO:0030060	L-malate dehydrogenase activity	2	1	0.106113	0.424452	FGRAMPH1_01T06011
FGRAMPH1_01T23287		GO:0015927	trehalase activity	2	1	0.106113	0.424452	FGRAMPH1_01T06783
FGRAMPH1_01T23305		GO:0004555	alpha,alpha-trehalase activity	2	1	0.106113	0.424452	FGRAMPH1_01T06783
FGRAMPH1_01T23311		GO:0006020	inositol metabolic process	2	1	0.106113	0.424452	FGRAMPH1_01T06879
FGRAMPH1_01T23319		GO:0046173	polyol biosynthetic process	2	1	0.106113	0.424452	FGRAMPH1_01T06879
FGRAMPH1_01T23339		GO:0016872	intramolecular lyase activity	2	1	0.106113	0.424452	FGRAMPH1_01T06879
FGRAMPH1_01T23375		GO:0016642	oxidoreductase activity, acting on the CH-NH2 group of donors, disulfide as acceptor	2	1	0.106113	0.424452	FGRAMPH1_01T09735
FGRAMPH1_01T23387		GO:0004375	glycine dehydrogenase (decarboxylating) activity	2	1	0.106113	0.424452	FGRAMPH1_01T09735
FGRAMPH1_01T23721		GO:0046487	glyoxylate metabolic process	2	1	0.106113	0.424452	FGRAMPH1_01T10605
FGRAMPH1_01T23731		GO:0006106	fumarate metabolic process	2	1	0.106113	0.424452	FGRAMPH1_01T10639
FGRAMPH1_01T23755		GO:0007571	age-dependent general metabolic decline	2	1	0.106113	0.424452	FGRAMPH1_01T10657
FGRAMPH1_01T23815		GO:0001306	age-dependent response to oxidative stress	2	1	0.106113	0.424452	FGRAMPH1_01T10657
FGRAMPH1_01T23851		GO:0001300	chronological cell aging	2	1	0.106113	0.424452	FGRAMPH1_01T10657
FGRAMPH1_01T23853		GO:0001323	age-dependent general metabolic decline involved in chronological cell aging	2	1	0.106113	0.424452	FGRAMPH1_01T10657
FGRAMPH1_01T23883		GO:0001324	age-dependent response to oxidative stress involved in chronological cell aging	2	1	0.106113	0.424452	FGRAMPH1_01T10657
FGRAMPH1_01T23899		GO:0046916	cellular transition metal ion homeostasis	2	1	0.106113	0.424452	FGRAMPH1_01T10657
FGRAMPH1_01T23981		GO:0006878	cellular copper ion homeostasis	2	1	0.106113	0.424452	FGRAMPH1_01T10657
FGRAMPH1_01T23987		GO:0072507	divalent inorganic cation homeostasis	2	1	0.106113	0.530565	FGRAMPH1_01T10657
FGRAMPH1_01T24003		GO:0072503	cellular divalent inorganic cation homeostasis	2	1	0.106113	0.530565	FGRAMPH1_01T10657
FGRAMPH1_01T24011		GO:0043620	regulation of DNA-templated transcription in response to stress	2	1	0.106113	0.530565	FGRAMPH1_01T10657
FGRAMPH1_01T24109		GO:0043618	regulation of transcription from RNA polymerase II promoter in response to stress	2	1	0.106113	0.530565	FGRAMPH1_01T10657
FGRAMPH1_01T24143		GO:0036003	positive regulation of transcription from RNA polymerase II promoter in response to stress	2	1	0.106113	0.530565	FGRAMPH1_01T10657
FGRAMPH1_01T24227		GO:0051090	regulation of DNA-binding transcription factor activity	2	1	0.106113	0.530565	FGRAMPH1_01T10657
FGRAMPH1_01T24241		GO:0004801	sedoheptulose-7-phosphate:D-glyceraldehyde-3-phosphate glyceronetransferase activity	2	1	0.106113	0.530565	FGRAMPH1_01T10663
FGRAMPH1_01T24349		GO:0004020	adenylylsulfate kinase activity	2	1	0.106113	0.530565	FGRAMPH1_01T11061
FGRAMPH1_01T24357		GO:0030276	clathrin binding	2	1	0.106113	0.530565	FGRAMPH1_01T11109
FGRAMPH1_01T24401		GO:0003842	1-pyrroline-5-carboxylate dehydrogenase activity	2	1	0.106113	0.530565	FGRAMPH1_01T11989
FGRAMPH1_01T24469		GO:0042744	hydrogen peroxide catabolic process	2	1	0.106113	0.530565	FGRAMPH1_01T13859
FGRAMPH1_01T24509		GO:0006353	DNA-templated transcription, termination	2	1	0.106113	0.530565	FGRAMPH1_01T15165
FGRAMPH1_01T24615		GO:0006369	termination of RNA polymerase II transcription	2	1	0.106113	0.530565	FGRAMPH1_01T15165
FGRAMPH1_01T24661		GO:0004476	mannose-6-phosphate isomerase activity	2	1	0.106113	0.530565	FGRAMPH1_01T15407
FGRAMPH1_01T24721		GO:0004815	aspartate-tRNA ligase activity	2	1	0.106113	0.530565	FGRAMPH1_01T15571
FGRAMPH1_01T24825		GO:0006422	aspartyl-tRNA aminoacylation	2	1	0.106113	0.530565	FGRAMPH1_01T15571
FGRAMPH1_01T24911		GO:0030429	kynureninase activity	2	1	0.106113	0.530565	FGRAMPH1_01T16409
FGRAMPH1_01T25059		GO:0097052	L-kynurenine metabolic process	2	1	0.106113	0.530565	FGRAMPH1_01T16409
FGRAMPH1_01T25061		GO:0097053	L-kynurenine catabolic process	2	1	0.106113	0.530565	FGRAMPH1_01T16409
FGRAMPH1_01T25067		GO:0003867	4-aminobutyrate transaminase activity	2	1	0.106113	0.530565	FGRAMPH1_01T18195
FGRAMPH1_01T25185		GO:0006595	polyamine metabolic process	2	1	0.106113	0.530565	FGRAMPH1_01T19045
FGRAMPH1_01T25271		GO:0006596	polyamine biosynthetic process	2	1	0.106113	0.530565	FGRAMPH1_01T19045
FGRAMPH1_01T25303		GO:1901981	phosphatidylinositol phosphate binding	2	1	0.106113	0.530565	FGRAMPH1_01T20155
FGRAMPH1_01T25409		GO:0042085	5-methyltetrahydropteroyltri-L-glutamate-dependent methyltransferase activity	2	1	0.106113	0.530565	FGRAMPH1_01T20565
FGRAMPH1_01T25539		GO:0003871	5-methyltetrahydropteroyltriglutamate-homocysteine S-methyltransferase activity	2	1	0.106113	0.530565	FGRAMPH1_01T20565
FGRAMPH1_01T25653		GO:0003862	3-isopropylmalate dehydrogenase activity	2	1	0.106113	0.530565	FGRAMPH1_01T22893
FGRAMPH1_01T25677		GO:0009083	branched-chain amino acid catabolic process	2	1	0.106113	0.530565	FGRAMPH1_01T23755
FGRAMPH1_01T25817		GO:0006574	valine catabolic process	2	1	0.106113	0.530565	FGRAMPH1_01T23755
FGRAMPH1_01T25865		GO:0018344	protein geranylgeranylation	2	1	0.106113	0.530565	FGRAMPH1_01T23981
FGRAMPH1_01T25953		GO:0062012	regulation of small molecule metabolic process	2	1	0.106113	0.530565	FGRAMPH1_01T24469
FGRAMPH1_01T25999		GO:0051125	regulation of actin nucleation	2	1	0.106113	0.530565	FGRAMPH1_01T26307
FGRAMPH1_01T26055		GO:0034315	regulation of Arp2/3 complex-mediated actin nucleation	2	1	0.106113	0.530565	FGRAMPH1_01T26307
FGRAMPH1_01T26067		GO:0004069	L-aspartate:2-oxoglutarate aminotransferase activity	2	1	0.106113	0.530565	FGRAMPH1_01T26395
FGRAMPH1_01T26169		GO:0008793	aromatic-amino-acid:2-oxoglutarate aminotransferase activity	2	1	0.106113	0.530565	FGRAMPH1_01T26395
FGRAMPH1_01T26199		GO:0070546	L-phenylalanine aminotransferase activity	2	1	0.106113	0.530565	FGRAMPH1_01T26395
FGRAMPH1_01T26211		GO:0080130	L-phenylalanine:2-oxoglutarate aminotransferase activity	2	1	0.106113	0.530565	FGRAMPH1_01T26395
FGRAMPH1_01T26307		GO:0006089	lactate metabolic process	2	1	0.106113	0.530565	FGRAMPH1_01T26981
FGRAMPH1_01T26395		GO:0031329	regulation of cellular catabolic process	2	1	0.106113	0.530565	FGRAMPH1_01T27733
FGRAMPH1_01T26425		GO:0010506	regulation of autophagy	2	1	0.106113	0.530565	FGRAMPH1_01T27733
FGRAMPH1_01T26497		GO:0009896	positive regulation of catabolic process	2	1	0.106113	0.530565	FGRAMPH1_01T27733
FGRAMPH1_01T26499		GO:0031331	positive regulation of cellular catabolic process	2	1	0.106113	0.530565	FGRAMPH1_01T27733
FGRAMPH1_01T26507		GO:0010508	positive regulation of autophagy	2	1	0.106113	0.530565	FGRAMPH1_01T27733
FGRAMPH1_01T26573		GO:0044249	cellular biosynthetic process	756	49	0.109366	0.437465	FGRAMPH1_01T22955;FGRAMPH1_01T02707;FGRAMPH1_01T11061;FGRAMPH1_01T05025;FGRAMPH1_01T07687;FGRAMPH1_01T03321;FGRAMPH1_01T00131;FGRAMPH1_01T04893;FGRAMPH1_01T10007;FGRAMPH1_01T27253;FGRAMPH1_01T03209;FGRAMPH1_01T24721;FGRAMPH1_01T07131;FGRAMPH1_01T08663;FGRAMPH1_01T07331;FGRAMPH1_01T02753;FGRAMPH1_01T20565;FGRAMPH1_01T04069;FGRAMPH1_01T06515;FGRAMPH1_01T06879;FGRAMPH1_01T11989;FGRAMPH1_01T27043;FGRAMPH1_01T18899;FGRAMPH1_01T15165;FGRAMPH1_01T22779;FGRAMPH1_01T00747;FGRAMPH1_01T02889;FGRAMPH1_01T22893;FGRAMPH1_01T23387;FGRAMPH1_01T23269;FGRAMPH1_01T24357;FGRAMPH1_01T16409;FGRAMPH1_01T10621;FGRAMPH1_01T14985;FGRAMPH1_01T17235;FGRAMPH1_01T15571;FGRAMPH1_01T26727;FGRAMPH1_01T04959;FGRAMPH1_01T25999;FGRAMPH1_01T07113;FGRAMPH1_01T03353;FGRAMPH1_01T10755;FGRAMPH1_01T05923;FGRAMPH1_01T15407;FGRAMPH1_01T19045;FGRAMPH1_01T16933;FGRAMPH1_01T19883;FGRAMPH1_01T19369;FGRAMPH1_01T14555
FGRAMPH1_01T26677		GO:0016310	phosphorylation	104	9	0.113053	0.452214	FGRAMPH1_01T03321;FGRAMPH1_01T22955;FGRAMPH1_01T17343;FGRAMPH1_01T01867;FGRAMPH1_01T27043;FGRAMPH1_01T24349;FGRAMPH1_01T19883;FGRAMPH1_01T01971;FGRAMPH1_01T18899
FGRAMPH1_01T26705		GO:0004842	ubiquitin-protein transferase activity	22	3	0.115164	0.460656	FGRAMPH1_01T23815;FGRAMPH1_01T17015;FGRAMPH1_01T19915
FGRAMPH1_01T26727		GO:0071806	protein transmembrane transport	11	2	0.117864	0.471454	FGRAMPH1_01T01679;FGRAMPH1_01T26425
FGRAMPH1_01T26813		GO:0065002	intracellular protein transmembrane transport	11	2	0.117864	0.471454	FGRAMPH1_01T01679;FGRAMPH1_01T26425
FGRAMPH1_01T26927		GO:0061919	process utilizing autophagic mechanism	11	2	0.117864	0.471454	FGRAMPH1_01T14949;FGRAMPH1_01T03029
FGRAMPH1_01T26977		GO:0006914	autophagy	11	2	0.117864	0.471454	FGRAMPH1_01T14949;FGRAMPH1_01T03029
FGRAMPH1_01T26981		GO:0090066	regulation of anatomical structure size	11	2	0.117864	0.471454	FGRAMPH1_01T03033;FGRAMPH1_01T26307
FGRAMPH1_01T26989		GO:0032535	regulation of cellular component size	11	2	0.117864	0.471454	FGRAMPH1_01T03033;FGRAMPH1_01T26307
FGRAMPH1_01T27027		GO:0030832	regulation of actin filament length	11	2	0.117864	0.471454	FGRAMPH1_01T03033;FGRAMPH1_01T26307
FGRAMPH1_01T27043		GO:0008064	regulation of actin polymerization or depolymerization	11	2	0.117864	0.471454	FGRAMPH1_01T03033;FGRAMPH1_01T26307
FGRAMPH1_01T27061		GO:0051129	negative regulation of cellular component organization	11	2	0.117864	0.471454	FGRAMPH1_01T03033;FGRAMPH1_01T26307
FGRAMPH1_01T27113		GO:0010639	negative regulation of organelle organization	11	2	0.117864	0.471454	FGRAMPH1_01T03033;FGRAMPH1_01T26307
FGRAMPH1_01T27185		GO:0032271	regulation of protein polymerization	11	2	0.117864	0.471454	FGRAMPH1_01T03033;FGRAMPH1_01T26307
FGRAMPH1_01T27253		GO:0030833	regulation of actin filament polymerization	11	2	0.117864	0.471454	FGRAMPH1_01T03033;FGRAMPH1_01T26307
FGRAMPH1_01T27383		GO:0006779	porphyrin-containing compound biosynthetic process	11	2	0.117864	0.471454	FGRAMPH1_01T03353;FGRAMPH1_01T10755
FGRAMPH1_01T27409		GO:0098754	detoxification	11	2	0.117864	0.471454	FGRAMPH1_01T10657;FGRAMPH1_01T13859
FGRAMPH1_01T27507		GO:1990748	cellular detoxification	11	2	0.117864	0.471454	FGRAMPH1_01T10657;FGRAMPH1_01T13859
FGRAMPH1_01T27523		GO:0016567	protein ubiquitination	11	2	0.117864	0.471454	FGRAMPH1_01T23815;FGRAMPH1_01T17015
FGRAMPH1_01T27545		GO:0009058	biosynthetic process	813	52	0.119709	0.478836	FGRAMPH1_01T22955;FGRAMPH1_01T02707;FGRAMPH1_01T11061;FGRAMPH1_01T05025;FGRAMPH1_01T07687;FGRAMPH1_01T03321;FGRAMPH1_01T00131;FGRAMPH1_01T04893;FGRAMPH1_01T10007;FGRAMPH1_01T27253;FGRAMPH1_01T03209;FGRAMPH1_01T24721;FGRAMPH1_01T07131;FGRAMPH1_01T08663;FGRAMPH1_01T07331;FGRAMPH1_01T02753;FGRAMPH1_01T20565;FGRAMPH1_01T04069;FGRAMPH1_01T06515;FGRAMPH1_01T06879;FGRAMPH1_01T11989;FGRAMPH1_01T26395;FGRAMPH1_01T27043;FGRAMPH1_01T18899;FGRAMPH1_01T15165;FGRAMPH1_01T22779;FGRAMPH1_01T00747;FGRAMPH1_01T02889;FGRAMPH1_01T22893;FGRAMPH1_01T23387;FGRAMPH1_01T24911;FGRAMPH1_01T23269;FGRAMPH1_01T24357;FGRAMPH1_01T16409;FGRAMPH1_01T10621;FGRAMPH1_01T11997;FGRAMPH1_01T14985;FGRAMPH1_01T17235;FGRAMPH1_01T15571;FGRAMPH1_01T26727;FGRAMPH1_01T04959;FGRAMPH1_01T25999;FGRAMPH1_01T07113;FGRAMPH1_01T03353;FGRAMPH1_01T10755;FGRAMPH1_01T05923;FGRAMPH1_01T15407;FGRAMPH1_01T19045;FGRAMPH1_01T16933;FGRAMPH1_01T19883;FGRAMPH1_01T19369;FGRAMPH1_01T14555
FGRAMPH1_01T27589		GO:0043632	modification-dependent macromolecule catabolic process	35	4	0.120919	0.483678	FGRAMPH1_01T00999;FGRAMPH1_01T02797;FGRAMPH1_01T01433;FGRAMPH1_01T03005
FGRAMPH1_01T27609		GO:0019941	modification-dependent protein catabolic process	35	4	0.120919	0.483678	FGRAMPH1_01T00999;FGRAMPH1_01T02797;FGRAMPH1_01T01433;FGRAMPH1_01T03005
FGRAMPH1_01T27615		GO:0006511	ubiquitin-dependent protein catabolic process	35	4	0.120919	0.483678	FGRAMPH1_01T00999;FGRAMPH1_01T02797;FGRAMPH1_01T01433;FGRAMPH1_01T03005
FGRAMPH1_01T27643		GO:0016701	oxidoreductase activity, acting on single donors with incorporation of molecular oxygen	23	3	0.127366	0.509462	FGRAMPH1_01T09955;FGRAMPH1_01T09751;FGRAMPH1_01T23853
FGRAMPH1_01T27733		GO:0005509	calcium ion binding	36	4	0.130536	0.522145	FGRAMPH1_01T14187;FGRAMPH1_01T10707;FGRAMPH1_01T19201;FGRAMPH1_01T06783
FGRAMPH1_01T27793		GO:1901576	organic substance biosynthetic process	768	49	0.132276	0.529103	FGRAMPH1_01T22955;FGRAMPH1_01T02707;FGRAMPH1_01T11061;FGRAMPH1_01T05025;FGRAMPH1_01T07687;FGRAMPH1_01T03321;FGRAMPH1_01T00131;FGRAMPH1_01T04893;FGRAMPH1_01T10007;FGRAMPH1_01T27253;FGRAMPH1_01T03209;FGRAMPH1_01T24721;FGRAMPH1_01T07131;FGRAMPH1_01T08663;FGRAMPH1_01T07331;FGRAMPH1_01T02753;FGRAMPH1_01T20565;FGRAMPH1_01T04069;FGRAMPH1_01T06515;FGRAMPH1_01T06879;FGRAMPH1_01T11989;FGRAMPH1_01T27043;FGRAMPH1_01T18899;FGRAMPH1_01T15165;FGRAMPH1_01T22779;FGRAMPH1_01T00747;FGRAMPH1_01T02889;FGRAMPH1_01T22893;FGRAMPH1_01T23387;FGRAMPH1_01T23269;FGRAMPH1_01T24357;FGRAMPH1_01T16409;FGRAMPH1_01T10621;FGRAMPH1_01T14985;FGRAMPH1_01T17235;FGRAMPH1_01T15571;FGRAMPH1_01T26727;FGRAMPH1_01T04959;FGRAMPH1_01T25999;FGRAMPH1_01T07113;FGRAMPH1_01T03353;FGRAMPH1_01T10755;FGRAMPH1_01T05923;FGRAMPH1_01T15407;FGRAMPH1_01T19045;FGRAMPH1_01T16933;FGRAMPH1_01T19883;FGRAMPH1_01T19369;FGRAMPH1_01T14555
FGRAMPH1_01T27797		GO:1902903	regulation of supramolecular fiber organization	12	2	0.136538	0.546154	FGRAMPH1_01T03033;FGRAMPH1_01T26307
FGRAMPH1_01T27823		GO:0110053	regulation of actin filament organization	12	2	0.136538	0.546154	FGRAMPH1_01T03033;FGRAMPH1_01T26307
FGRAMPH1_01T28045		GO:0033014	tetrapyrrole biosynthetic process	12	2	0.136538	0.546154	FGRAMPH1_01T03353;FGRAMPH1_01T10755
FGRAMPH1_01T28211		GO:0006760	folic acid-containing compound metabolic process	12	2	0.136538	0.546154	FGRAMPH1_01T09731;FGRAMPH1_01T07687
		GO:0003993	acid phosphatase activity	12	2	0.136538	0.546154	FGRAMPH1_01T15463;FGRAMPH1_01T07793
		GO:0009074	aromatic amino acid family catabolic process	12	2	0.136538	0.546154	FGRAMPH1_01T16409;FGRAMPH1_01T09751
		GO:0009636	response to toxic substance	12	2	0.136538	0.546154	FGRAMPH1_01T10657;FGRAMPH1_01T13859
		GO:0097237	cellular response to toxic substance	12	2	0.136538	0.546154	FGRAMPH1_01T10657;FGRAMPH1_01T13859
		GO:0009084	glutamine family amino acid biosynthetic process	12	2	0.136538	0.546154	FGRAMPH1_01T11989;FGRAMPH1_01T24357
		GO:0042430	indole-containing compound metabolic process	12	2	0.136538	0.546154	FGRAMPH1_01T16409;FGRAMPH1_01T24469
		GO:0006586	indolalkylamine metabolic process	12	2	0.136538	0.546154	FGRAMPH1_01T16409;FGRAMPH1_01T24469
		GO:0006568	tryptophan metabolic process	12	2	0.136538	0.546154	FGRAMPH1_01T16409;FGRAMPH1_01T24469
		GO:0006979	response to oxidative stress	24	3	0.140004	0.560016	FGRAMPH1_01T18521;FGRAMPH1_01T10657;FGRAMPH1_01T13859
		GO:0048523	negative regulation of cellular process	38	4	0.15067	0.602682	FGRAMPH1_01T03033;FGRAMPH1_01T10657;FGRAMPH1_01T26307;FGRAMPH1_01T03447
		GO:1901615	organic hydroxy compound metabolic process	38	4	0.15067	0.602682	FGRAMPH1_01T18897;FGRAMPH1_01T26981;FGRAMPH1_01T06879;FGRAMPH1_01T16933
		GO:0009064	glutamine family amino acid metabolic process	25	3	0.153043	0.612172	FGRAMPH1_01T11989;FGRAMPH1_01T03831;FGRAMPH1_01T24357
		GO:0050790	regulation of catalytic activity	25	3	0.153043	0.612172	FGRAMPH1_01T23319;FGRAMPH1_01T18371;FGRAMPH1_01T05043
		GO:0009066	aspartate family amino acid metabolic process	25	3	0.153043	0.612172	FGRAMPH1_01T10007;FGRAMPH1_01T11061;FGRAMPH1_01T20565
		GO:0043562	cellular response to nitrogen levels	3	1	0.154881	0.464642	FGRAMPH1_01T00779
		GO:0006995	cellular response to nitrogen starvation	3	1	0.154881	0.464642	FGRAMPH1_01T00779
		GO:0043900	regulation of multi-organism process	3	1	0.154881	0.464642	FGRAMPH1_01T00779
		GO:0016307	phosphatidylinositol phosphate kinase activity	3	1	0.154881	0.464642	FGRAMPH1_01T00779
		GO:0016560	protein import into peroxisome matrix, docking	3	1	0.154881	0.464642	FGRAMPH1_01T01679
		GO:0018208	peptidyl-proline modification	3	1	0.154881	0.464642	FGRAMPH1_01T01953
		GO:0000413	protein peptidyl-prolyl isomerization	3	1	0.154881	0.464642	FGRAMPH1_01T01953
		GO:0004128	cytochrome-b5 reductase activity, acting on NAD(P)H	3	1	0.154881	0.464642	FGRAMPH1_01T02335
		GO:0004826	phenylalanine-tRNA ligase activity	3	1	0.154881	0.464642	FGRAMPH1_01T02753
		GO:0006432	phenylalanyl-tRNA aminoacylation	3	1	0.154881	0.464642	FGRAMPH1_01T02753
		GO:0043244	regulation of protein complex disassembly	3	1	0.154881	0.464642	FGRAMPH1_01T03033
		GO:0031333	negative regulation of protein complex assembly	3	1	0.154881	0.464642	FGRAMPH1_01T03033
		GO:0032272	negative regulation of protein polymerization	3	1	0.154881	0.464642	FGRAMPH1_01T03033
		GO:0030837	negative regulation of actin filament polymerization	3	1	0.154881	0.464642	FGRAMPH1_01T03033
		GO:0016774	phosphotransferase activity, carboxyl group as acceptor	3	1	0.154881	0.464642	FGRAMPH1_01T03209
		GO:1902410	mitotic cytokinetic process	3	1	0.154881	0.464642	FGRAMPH1_01T05043
		GO:0004488	methylenetetrahydrofolate dehydrogenase (NADP+) activity	3	1	0.154881	0.464642	FGRAMPH1_01T07687
		GO:0004372	glycine hydroxymethyltransferase activity	3	1	0.154881	0.464642	FGRAMPH1_01T09731
		GO:0006570	tyrosine metabolic process	3	1	0.154881	0.464642	FGRAMPH1_01T09751
		GO:0004411	homogentisate 1,2-dioxygenase activity	3	1	0.154881	0.464642	FGRAMPH1_01T09751
		GO:0043174	nucleoside salvage	3	1	0.154881	0.464642	FGRAMPH1_01T10007
		GO:0006166	purine ribonucleoside salvage	3	1	0.154881	0.464642	FGRAMPH1_01T10007
		GO:0004075	biotin carboxylase activity	3	1	0.154881	0.464642	FGRAMPH1_01T10573
		GO:0045239	tricarboxylic acid cycle enzyme complex	3	1	0.154881	0.464642	FGRAMPH1_01T10639
		GO:0000305	response to oxygen radical	3	1	0.154881	0.464642	FGRAMPH1_01T10657
		GO:0000303	response to superoxide	3	1	0.154881	0.464642	FGRAMPH1_01T10657
		GO:0071450	cellular response to oxygen radical	3	1	0.154881	0.464642	FGRAMPH1_01T10657
		GO:0071451	cellular response to superoxide	3	1	0.154881	0.464642	FGRAMPH1_01T10657
		GO:0019430	removal of superoxide radicals	3	1	0.154881	0.464642	FGRAMPH1_01T10657
		GO:0007568	aging	3	1	0.154881	0.464642	FGRAMPH1_01T10657
		GO:0007569	cell aging	3	1	0.154881	0.464642	FGRAMPH1_01T10657
		GO:0055076	transition metal ion homeostasis	3	1	0.154881	0.464642	FGRAMPH1_01T10657
		GO:0055070	copper ion homeostasis	3	1	0.154881	0.464642	FGRAMPH1_01T10657
		GO:0005544	calcium-dependent phospholipid binding	3	1	0.154881	0.464642	FGRAMPH1_01T10707
		GO:0015368	calcium:cation antiporter activity	3	1	0.154881	0.464642	FGRAMPH1_01T10751
		GO:0051139	metal ion:proton antiporter activity	3	1	0.154881	0.464642	FGRAMPH1_01T10751
		GO:0015369	calcium:proton antiporter activity	3	1	0.154881	0.464642	FGRAMPH1_01T10751
		GO:0005451	monovalent cation:proton antiporter activity	3	1	0.154881	0.464642	FGRAMPH1_01T10751
		GO:0047617	acyl-CoA hydrolase activity	3	1	0.154881	0.464642	FGRAMPH1_01T11453
		GO:0006537	glutamate biosynthetic process	3	1	0.154881	0.464642	FGRAMPH1_01T11989
		GO:0042743	hydrogen peroxide metabolic process	3	1	0.154881	0.464642	FGRAMPH1_01T13859
		GO:0006378	mRNA polyadenylation	3	1	0.154881	0.464642	FGRAMPH1_01T15165
		GO:0006379	mRNA cleavage	3	1	0.154881	0.464642	FGRAMPH1_01T15165
		GO:0043420	anthranilate metabolic process	3	1	0.154881	0.464642	FGRAMPH1_01T16409
		GO:0046874	quinolinate metabolic process	3	1	0.154881	0.464642	FGRAMPH1_01T16409
		GO:0019805	quinolinate biosynthetic process	3	1	0.154881	0.464642	FGRAMPH1_01T16409
		GO:0042822	pyridoxal phosphate metabolic process	3	1	0.154881	0.619522	FGRAMPH1_01T16933
		GO:0046184	aldehyde biosynthetic process	3	1	0.154881	0.619522	FGRAMPH1_01T16933
		GO:0042823	pyridoxal phosphate biosynthetic process	3	1	0.154881	0.619522	FGRAMPH1_01T16933
		GO:0016668	oxidoreductase activity, acting on a sulfur group of donors, NAD(P) as acceptor	3	1	0.154881	0.619522	FGRAMPH1_01T17301
		GO:0019400	alditol metabolic process	3	1	0.154881	0.619522	FGRAMPH1_01T18897
		GO:0007023	post-chaperonin tubulin folding pathway	3	1	0.154881	0.619522	FGRAMPH1_01T19381
		GO:0031932	TORC2 complex	3	1	0.154881	0.619522	FGRAMPH1_01T20155
		GO:0031929	TOR signaling	3	1	0.154881	0.619522	FGRAMPH1_01T20155
		GO:0008172	S-methyltransferase activity	3	1	0.154881	0.619522	FGRAMPH1_01T20565
		GO:0015928	fucosidase activity	3	1	0.154881	0.619522	FGRAMPH1_01T21615
		GO:0004560	alpha-L-fucosidase activity	3	1	0.154881	0.619522	FGRAMPH1_01T21615
		GO:0044092	negative regulation of molecular function	3	1	0.154881	0.619522	FGRAMPH1_01T23319
		GO:0043086	negative regulation of catalytic activity	3	1	0.154881	0.619522	FGRAMPH1_01T23319
		GO:0045261	proton-transporting ATP synthase complex, catalytic core F(1)	3	1	0.154881	0.619522	FGRAMPH1_01T23387
		GO:0004735	pyrroline-5-carboxylate reductase activity	3	1	0.154881	0.619522	FGRAMPH1_01T24357
		GO:0004176	ATP-dependent peptidase activity	3	1	0.154881	0.619522	FGRAMPH1_01T26425
		GO:0030904	retromer complex	3	1	0.154881	0.619522	FGRAMPH1_01T26705
		GO:0005839	proteasome core complex	13	2	0.155804	0.467412	FGRAMPH1_01T01433;FGRAMPH1_01T03059
		GO:0070003	threonine-type peptidase activity	13	2	0.155804	0.467412	FGRAMPH1_01T01433;FGRAMPH1_01T03059
		GO:0004298	threonine-type endopeptidase activity	13	2	0.155804	0.467412	FGRAMPH1_01T01433;FGRAMPH1_01T03059
		GO:0007031	peroxisome organization	13	2	0.155804	0.467412	FGRAMPH1_01T01679;FGRAMPH1_01T26425
		GO:0043254	regulation of protein complex assembly	13	2	0.155804	0.467412	FGRAMPH1_01T03033;FGRAMPH1_01T26307
		GO:0006778	porphyrin-containing compound metabolic process	13	2	0.155804	0.467412	FGRAMPH1_01T03353;FGRAMPH1_01T10755
		GO:0044275	cellular carbohydrate catabolic process	13	2	0.155804	0.467412	FGRAMPH1_01T06317;FGRAMPH1_01T06783
		GO:0042558	pteridine-containing compound metabolic process	13	2	0.155804	0.467412	FGRAMPH1_01T09731;FGRAMPH1_01T07687
		GO:0015923	mannosidase activity	13	2	0.155804	0.467412	FGRAMPH1_01T07977;FGRAMPH1_01T23287
		GO:0004559	alpha-mannosidase activity	13	2	0.155804	0.467412	FGRAMPH1_01T07977;FGRAMPH1_01T23287
		GO:0019200	carbohydrate kinase activity	13	2	0.155804	0.467412	FGRAMPH1_01T27043;FGRAMPH1_01T14449
		GO:0005829	cytosol	112	9	0.156582	0.469746	FGRAMPH1_01T03321;FGRAMPH1_01T23815;FGRAMPH1_01T00131;FGRAMPH1_01T26981;FGRAMPH1_01T05923;FGRAMPH1_01T10657;FGRAMPH1_01T26705;FGRAMPH1_01T26727;FGRAMPH1_01T01433
		GO:0016746	transferase activity, transferring acyl groups	129	10	0.165312	0.495937	FGRAMPH1_01T10605;FGRAMPH1_01T00131;FGRAMPH1_01T09073;FGRAMPH1_01T17069;FGRAMPH1_01T22779;FGRAMPH1_01T04271;FGRAMPH1_01T25185;FGRAMPH1_01T26927;FGRAMPH1_01T00633;FGRAMPH1_01T03327
		GO:0019438	aromatic compound biosynthetic process	357	24	0.166127	0.498382	FGRAMPH1_01T15165;FGRAMPH1_01T22955;FGRAMPH1_01T03209;FGRAMPH1_01T24721;FGRAMPH1_01T08663;FGRAMPH1_01T23387;FGRAMPH1_01T07113;FGRAMPH1_01T05025;FGRAMPH1_01T07687;FGRAMPH1_01T03321;FGRAMPH1_01T04069;FGRAMPH1_01T03353;FGRAMPH1_01T04893;FGRAMPH1_01T10007;FGRAMPH1_01T10755;FGRAMPH1_01T05923;FGRAMPH1_01T16409;FGRAMPH1_01T27253;FGRAMPH1_01T27043;FGRAMPH1_01T15407;FGRAMPH1_01T16933;FGRAMPH1_01T19883;FGRAMPH1_01T18899;FGRAMPH1_01T14555
		GO:1905368	peptidase complex	26	3	0.166446	0.499339	FGRAMPH1_01T02797;FGRAMPH1_01T01433;FGRAMPH1_01T03059
		GO:0019787	ubiquitin-like protein transferase activity	26	3	0.166446	0.499339	FGRAMPH1_01T23815;FGRAMPH1_01T17015;FGRAMPH1_01T19915
		GO:0016628	oxidoreductase activity, acting on the CH-CH group of donors, NAD or NADP as acceptor	14	2	0.175541	0.526623	FGRAMPH1_01T00131;FGRAMPH1_01T18521
		GO:0032970	regulation of actin filament-based process	14	2	0.175541	0.526623	FGRAMPH1_01T03033;FGRAMPH1_01T26307
		GO:0032956	regulation of actin cytoskeleton organization	14	2	0.175541	0.526623	FGRAMPH1_01T03033;FGRAMPH1_01T26307
		GO:0033013	tetrapyrrole metabolic process	14	2	0.175541	0.526623	FGRAMPH1_01T03353;FGRAMPH1_01T10755
		GO:0046148	pigment biosynthetic process	14	2	0.175541	0.526623	FGRAMPH1_01T03353;FGRAMPH1_01T10755
		GO:0006066	alcohol metabolic process	14	2	0.175541	0.526623	FGRAMPH1_01T18897;FGRAMPH1_01T06879
		GO:0070647	protein modification by small protein conjugation or removal	27	3	0.180178	0.540535	FGRAMPH1_01T23815;FGRAMPH1_01T17015;FGRAMPH1_01T00999
		GO:0071554	cell wall organization or biogenesis	27	3	0.180178	0.540535	FGRAMPH1_01T11251;FGRAMPH1_01T14001;FGRAMPH1_01T10657
		GO:0006807	nitrogen compound metabolic process	1352	81	0.180629	0.541888	FGRAMPH1_01T22955;FGRAMPH1_01T02707;FGRAMPH1_01T22437;FGRAMPH1_01T11061;FGRAMPH1_01T04129;FGRAMPH1_01T01971;FGRAMPH1_01T03831;FGRAMPH1_01T05025;FGRAMPH1_01T23721;FGRAMPH1_01T07687;FGRAMPH1_01T03321;FGRAMPH1_01T02551;FGRAMPH1_01T04893;FGRAMPH1_01T09735;FGRAMPH1_01T10007;FGRAMPH1_01T27253;FGRAMPH1_01T11453;FGRAMPH1_01T17015;FGRAMPH1_01T03209;FGRAMPH1_01T20847;FGRAMPH1_01T09751;FGRAMPH1_01T24721;FGRAMPH1_01T07131;FGRAMPH1_01T08663;FGRAMPH1_01T01501;FGRAMPH1_01T07331;FGRAMPH1_01T02753;FGRAMPH1_01T02797;FGRAMPH1_01T20565;FGRAMPH1_01T03005;FGRAMPH1_01T23755;FGRAMPH1_01T26425;FGRAMPH1_01T04069;FGRAMPH1_01T06515;FGRAMPH1_01T11989;FGRAMPH1_01T26395;FGRAMPH1_01T27043;FGRAMPH1_01T18899;FGRAMPH1_01T17301;FGRAMPH1_01T15165;FGRAMPH1_01T22779;FGRAMPH1_01T17343;FGRAMPH1_01T18355;FGRAMPH1_01T00747;FGRAMPH1_01T01953;FGRAMPH1_01T02889;FGRAMPH1_01T18195;FGRAMPH1_01T22893;FGRAMPH1_01T23387;FGRAMPH1_01T23981;FGRAMPH1_01T01433;FGRAMPH1_01T03059;FGRAMPH1_01T24357;FGRAMPH1_01T02771;FGRAMPH1_01T26981;FGRAMPH1_01T16409;FGRAMPH1_01T10663;FGRAMPH1_01T11997;FGRAMPH1_01T23815;FGRAMPH1_01T14285;FGRAMPH1_01T17235;FGRAMPH1_01T02859;FGRAMPH1_01T15571;FGRAMPH1_01T26727;FGRAMPH1_01T04959;FGRAMPH1_01T00999;FGRAMPH1_01T24469;FGRAMPH1_01T24349;FGRAMPH1_01T00157;FGRAMPH1_01T07113;FGRAMPH1_01T09731;FGRAMPH1_01T09699;FGRAMPH1_01T03353;FGRAMPH1_01T10755;FGRAMPH1_01T05923;FGRAMPH1_01T10993;FGRAMPH1_01T15407;FGRAMPH1_01T19045;FGRAMPH1_01T16933;FGRAMPH1_01T19883;FGRAMPH1_01T14555
		GO:0050661	NADP binding	41	4	0.182885	0.548654	FGRAMPH1_01T17301;FGRAMPH1_01T12835;FGRAMPH1_01T19883;FGRAMPH1_01T03169
		GO:0042578	phosphoric ester hydrolase activity	86	7	0.18775	0.56325	FGRAMPH1_01T04971;FGRAMPH1_01T14285;FGRAMPH1_01T26211;FGRAMPH1_01T15463;FGRAMPH1_01T07619;FGRAMPH1_01T07793;FGRAMPH1_01T14613
		GO:0017038	protein import	15	2	0.195641	0.586923	FGRAMPH1_01T01679;FGRAMPH1_01T26425
		GO:0016775	phosphotransferase activity, nitrogenous group as acceptor	15	2	0.195641	0.586923	FGRAMPH1_01T01867;FGRAMPH1_01T24003
		GO:0004673	protein histidine kinase activity	15	2	0.195641	0.586923	FGRAMPH1_01T01867;FGRAMPH1_01T24003
		GO:0000155	phosphorelay sensor kinase activity	15	2	0.195641	0.586923	FGRAMPH1_01T01867;FGRAMPH1_01T24003
		GO:0005774	vacuolar membrane	15	2	0.195641	0.586923	FGRAMPH1_01T14949;FGRAMPH1_01T03029
		GO:0051493	regulation of cytoskeleton organization	15	2	0.195641	0.586923	FGRAMPH1_01T03033;FGRAMPH1_01T26307
		GO:0010383	cell wall polysaccharide metabolic process	15	2	0.195641	0.586923	FGRAMPH1_01T11251;FGRAMPH1_01T14001
		GO:0010410	hemicellulose metabolic process	15	2	0.195641	0.586923	FGRAMPH1_01T11251;FGRAMPH1_01T14001
		GO:0045491	xylan metabolic process	15	2	0.195641	0.586923	FGRAMPH1_01T11251;FGRAMPH1_01T14001
		GO:0045493	xylan catabolic process	15	2	0.195641	0.586923	FGRAMPH1_01T11251;FGRAMPH1_01T14001
		GO:0008194	UDP-glycosyltransferase activity	15	2	0.195641	0.586923	FGRAMPH1_01T19369;FGRAMPH1_01T23269
		GO:0004084	branched-chain-amino-acid transaminase activity	4	1	0.200995	0.602984	FGRAMPH1_01T00157
		GO:2000241	regulation of reproductive process	4	1	0.200995	0.602984	FGRAMPH1_01T00779
		GO:0032506	cytokinetic process	4	1	0.200995	0.602984	FGRAMPH1_01T05043
		GO:0061640	cytoskeleton-dependent cytokinesis	4	1	0.200995	0.602984	FGRAMPH1_01T05043
		GO:0000281	mitotic cytokinesis	4	1	0.200995	0.602984	FGRAMPH1_01T05043
		GO:0006108	malate metabolic process	4	1	0.200995	0.602984	FGRAMPH1_01T06011
		GO:0016615	malate dehydrogenase activity	4	1	0.200995	0.602984	FGRAMPH1_01T06011
		GO:0015693	magnesium ion transport	4	1	0.200995	0.602984	FGRAMPH1_01T06029
		GO:0015095	magnesium ion transmembrane transporter activity	4	1	0.200995	0.602984	FGRAMPH1_01T06029
		GO:0008496	mannan endo-1,6-alpha-mannosidase activity	4	1	0.200995	0.602984	FGRAMPH1_01T07977
		GO:0035999	tetrahydrofolate interconversion	4	1	0.200995	0.602984	FGRAMPH1_01T09731
		GO:1902222	erythrose 4-phosphate/phosphoenolpyruvate family amino acid catabolic process	4	1	0.200995	0.602984	FGRAMPH1_01T09751
		GO:0006559	L-phenylalanine catabolic process	4	1	0.200995	0.602984	FGRAMPH1_01T09751
		GO:0043102	amino acid salvage	4	1	0.200995	0.602984	FGRAMPH1_01T10007
		GO:0071267	L-methionine salvage	4	1	0.200995	0.602984	FGRAMPH1_01T10007
		GO:0019509	L-methionine salvage from methylthioadenosine	4	1	0.200995	0.602984	FGRAMPH1_01T10007
		GO:0016721	oxidoreductase activity, acting on superoxide radicals as acceptor	4	1	0.200995	0.602984	FGRAMPH1_01T10657
		GO:0004784	superoxide dismutase activity	4	1	0.200995	0.602984	FGRAMPH1_01T10657
		GO:0000302	response to reactive oxygen species	4	1	0.200995	0.602984	FGRAMPH1_01T10657
		GO:0034614	cellular response to reactive oxygen species	4	1	0.200995	0.602984	FGRAMPH1_01T10657
		GO:0045944	positive regulation of transcription by RNA polymerase II	4	1	0.200995	0.602984	FGRAMPH1_01T10657
		GO:0000103	sulfate assimilation	4	1	0.200995	0.602984	FGRAMPH1_01T11061
		GO:0019344	cysteine biosynthetic process	4	1	0.200995	0.602984	FGRAMPH1_01T11061
		GO:0031418	L-ascorbic acid binding	4	1	0.200995	0.602984	FGRAMPH1_01T13671
		GO:0016236	macroautophagy	4	1	0.200995	0.602984	FGRAMPH1_01T14949
		GO:0000407	phagophore assembly site	4	1	0.200995	0.602984	FGRAMPH1_01T14949
		GO:0005768	endosome	4	1	0.200995	0.602984	FGRAMPH1_01T14949
		GO:0009226	nucleotide-sugar biosynthetic process	4	1	0.200995	0.602984	FGRAMPH1_01T15407
		GO:0019673	GDP-mannose metabolic process	4	1	0.200995	0.602984	FGRAMPH1_01T15407
		GO:0009298	GDP-mannose biosynthetic process	4	1	0.200995	0.602984	FGRAMPH1_01T15407
		GO:0034627	'de novo' NAD biosynthetic process	4	1	0.200995	0.602984	FGRAMPH1_01T16409
		GO:0034354	'de novo' NAD biosynthetic process from tryptophan	4	1	0.200995	0.602984	FGRAMPH1_01T16409
		GO:0006207	'de novo' pyrimidine nucleobase biosynthetic process	4	1	0.200995	0.602984	FGRAMPH1_01T17235
		GO:0009448	gamma-aminobutyric acid metabolic process	4	1	0.200995	0.602984	FGRAMPH1_01T18195
		GO:0038201	TOR complex	4	1	0.200995	0.602984	FGRAMPH1_01T20155
		GO:0060590	ATPase regulator activity	4	1	0.200995	0.602984	FGRAMPH1_01T23319
		GO:0046933	proton-transporting ATP synthase activity, rotational mechanism	4	1	0.200995	0.602984	FGRAMPH1_01T23387
		GO:0090734	site of DNA damage	4	1	0.200995	0.602984	FGRAMPH1_01T23815
		GO:0035861	site of double-strand break	4	1	0.200995	0.602984	FGRAMPH1_01T23815
		GO:0008318	protein prenyltransferase activity	4	1	0.200995	0.602984	FGRAMPH1_01T23981
		GO:0097354	prenylation	4	1	0.200995	0.602984	FGRAMPH1_01T23981
		GO:0018342	protein prenylation	4	1	0.200995	0.602984	FGRAMPH1_01T23981
		GO:0006515	protein quality control for misfolded or incompletely synthesized proteins	4	1	0.200995	0.602984	FGRAMPH1_01T26425
		GO:0046185	aldehyde catabolic process	4	1	0.200995	0.602984	FGRAMPH1_01T26981
		GO:0006813	potassium ion transport	4	1	0.200995	0.602984	FGRAMPH1_01T26989
		GO:0071804	cellular potassium ion transport	4	1	0.200995	0.602984	FGRAMPH1_01T26989
		GO:0071805	potassium ion transmembrane transport	4	1	0.200995	0.602984	FGRAMPH1_01T26989
		GO:0008443	phosphofructokinase activity	4	1	0.200995	0.602984	FGRAMPH1_01T27043
		GO:0044437	vacuolar part	16	2	0.216006	0.648019	FGRAMPH1_01T14949;FGRAMPH1_01T03029
		GO:0033865	nucleoside bisphosphate metabolic process	16	2	0.216006	0.648019	FGRAMPH1_01T03209;FGRAMPH1_01T11453
		GO:0033875	ribonucleoside bisphosphate metabolic process	16	2	0.216006	0.648019	FGRAMPH1_01T03209;FGRAMPH1_01T11453
		GO:0034032	purine nucleoside bisphosphate metabolic process	16	2	0.216006	0.648019	FGRAMPH1_01T03209;FGRAMPH1_01T11453
		GO:0042440	pigment metabolic process	16	2	0.216006	0.648019	FGRAMPH1_01T03353;FGRAMPH1_01T10755
		GO:0016702	oxidoreductase activity, acting on single donors with incorporation of molecular oxygen, incorporation of two atoms of oxygen	16	2	0.216006	0.648019	FGRAMPH1_01T09751;FGRAMPH1_01T23853
		GO:0007010	cytoskeleton organization	30	3	0.222996	0.668988	FGRAMPH1_01T03033;FGRAMPH1_01T20155;FGRAMPH1_01T05043
		GO:0015672	monovalent inorganic cation transport	30	3	0.222996	0.668988	FGRAMPH1_01T23387;FGRAMPH1_01T26989;FGRAMPH1_01T23721
		GO:0009893	positive regulation of metabolic process	17	2	0.236548	0.709645	FGRAMPH1_01T10657;FGRAMPH1_01T27733
		GO:0031325	positive regulation of cellular metabolic process	17	2	0.236548	0.709645	FGRAMPH1_01T10657;FGRAMPH1_01T27733
		GO:0098660	inorganic ion transmembrane transport	31	3	0.237696	0.713089	FGRAMPH1_01T23387;FGRAMPH1_01T26989;FGRAMPH1_01T23721
		GO:0098662	inorganic cation transmembrane transport	31	3	0.237696	0.713089	FGRAMPH1_01T23387;FGRAMPH1_01T26989;FGRAMPH1_01T23721
		GO:0009991	response to extracellular stimulus	5	1	0.244599	0.489199	FGRAMPH1_01T00779
		GO:0031667	response to nutrient levels	5	1	0.244599	0.489199	FGRAMPH1_01T00779
		GO:0071496	cellular response to external stimulus	5	1	0.244599	0.489199	FGRAMPH1_01T00779
		GO:0031668	cellular response to extracellular stimulus	5	1	0.244599	0.489199	FGRAMPH1_01T00779
		GO:0031669	cellular response to nutrient levels	5	1	0.244599	0.489199	FGRAMPH1_01T00779
		GO:0042594	response to starvation	5	1	0.244599	0.489199	FGRAMPH1_01T00779
		GO:0009267	cellular response to starvation	5	1	0.244599	0.489199	FGRAMPH1_01T00779
		GO:0003729	mRNA binding	5	1	0.244599	0.733798	FGRAMPH1_01T01433
		GO:0008239	dipeptidyl-peptidase activity	5	1	0.244599	0.733798	FGRAMPH1_01T02551
		GO:0022624	proteasome accessory complex	5	1	0.244599	0.733798	FGRAMPH1_01T02797
		GO:0005838	proteasome regulatory particle	5	1	0.244599	0.733798	FGRAMPH1_01T02797
		GO:0035384	thioester biosynthetic process	5	1	0.244599	0.733798	FGRAMPH1_01T03209
		GO:0071616	acyl-CoA biosynthetic process	5	1	0.244599	0.733798	FGRAMPH1_01T03209
		GO:0006085	acetyl-CoA biosynthetic process	5	1	0.244599	0.733798	FGRAMPH1_01T03209
		GO:0051345	positive regulation of hydrolase activity	5	1	0.244599	0.733798	FGRAMPH1_01T05043
		GO:0043547	positive regulation of GTPase activity	5	1	0.244599	0.733798	FGRAMPH1_01T05043
		GO:0046653	tetrahydrofolate metabolic process	5	1	0.244599	0.733798	FGRAMPH1_01T09731
		GO:1902221	erythrose 4-phosphate/phosphoenolpyruvate family amino acid metabolic process	5	1	0.244599	0.733798	FGRAMPH1_01T09751
		GO:0006558	L-phenylalanine metabolic process	5	1	0.244599	0.733798	FGRAMPH1_01T09751
		GO:0016703	oxidoreductase activity, acting on single donors with incorporation of molecular oxygen, incorporation of one atom of oxygen (internal monooxygenases or internal mixed function oxidases)	5	1	0.244599	0.733798	FGRAMPH1_01T09955
		GO:0018580	nitronate monooxygenase activity	5	1	0.244599	0.733798	FGRAMPH1_01T09955
		GO:0042451	purine nucleoside biosynthetic process	5	1	0.244599	0.733798	FGRAMPH1_01T10007
		GO:0046129	purine ribonucleoside biosynthetic process	5	1	0.244599	0.733798	FGRAMPH1_01T10007
		GO:0071265	L-methionine biosynthetic process	5	1	0.244599	0.733798	FGRAMPH1_01T10007
		GO:0006801	superoxide metabolic process	5	1	0.244599	0.733798	FGRAMPH1_01T10657
		GO:0010035	response to inorganic substance	5	1	0.244599	0.733798	FGRAMPH1_01T10657
		GO:0006875	cellular metal ion homeostasis	5	1	0.244599	0.733798	FGRAMPH1_01T10657
		GO:0031970	organelle envelope lumen	5	1	0.244599	0.733798	FGRAMPH1_01T10657
		GO:0005758	mitochondrial intermembrane space	5	1	0.244599	0.733798	FGRAMPH1_01T10657
		GO:0099516	ion antiporter activity	5	1	0.244599	0.733798	FGRAMPH1_01T10751
		GO:0015491	cation:cation antiporter activity	5	1	0.244599	0.733798	FGRAMPH1_01T10751
		GO:0006534	cysteine metabolic process	5	1	0.244599	0.733798	FGRAMPH1_01T11061
		GO:0051187	cofactor catabolic process	5	1	0.244599	0.733798	FGRAMPH1_01T13859
		GO:0005849	mRNA cleavage factor complex	5	1	0.244599	0.733798	FGRAMPH1_01T15165
		GO:0031124	mRNA 3'-end processing	5	1	0.244599	0.733798	FGRAMPH1_01T15165
		GO:0043631	RNA polyadenylation	5	1	0.244599	0.733798	FGRAMPH1_01T15165
		GO:0090501	RNA phosphodiester bond hydrolysis	5	1	0.244599	0.733798	FGRAMPH1_01T15165
		GO:0009225	nucleotide-sugar metabolic process	5	1	0.244599	0.733798	FGRAMPH1_01T15407
		GO:0016822	hydrolase activity, acting on acid carbon-carbon bonds	5	1	0.244599	0.733798	FGRAMPH1_01T16409
		GO:0016823	hydrolase activity, acting on acid carbon-carbon bonds, in ketonic substances	5	1	0.244599	0.733798	FGRAMPH1_01T16409
		GO:0042816	vitamin B6 metabolic process	5	1	0.244599	0.733798	FGRAMPH1_01T16933
		GO:0042819	vitamin B6 biosynthetic process	5	1	0.244599	0.733798	FGRAMPH1_01T16933
		GO:0006206	pyrimidine nucleobase metabolic process	5	1	0.244599	0.733798	FGRAMPH1_01T17235
		GO:0019856	pyrimidine nucleobase biosynthetic process	5	1	0.244599	0.733798	FGRAMPH1_01T17235
		GO:0009309	amine biosynthetic process	5	1	0.244599	0.733798	FGRAMPH1_01T19045
		GO:0042401	cellular biogenic amine biosynthetic process	5	1	0.244599	0.733798	FGRAMPH1_01T19045
		GO:0004857	enzyme inhibitor activity	5	1	0.244599	0.733798	FGRAMPH1_01T23319
		GO:0033180	proton-transporting V-type ATPase, V1 domain	5	1	0.244599	0.733798	FGRAMPH1_01T23721
		GO:0061982	meiosis I cell cycle process	5	1	0.244599	0.733798	FGRAMPH1_01T23815
		GO:0007127	meiosis I	5	1	0.244599	0.733798	FGRAMPH1_01T23815
		GO:0009405	pathogenesis	5	1	0.244599	0.733798	FGRAMPH1_01T25539
		GO:0016482	cytosolic transport	5	1	0.244599	0.733798	FGRAMPH1_01T26705
		GO:0042147	retrograde transport, endosome to Golgi	5	1	0.244599	0.733798	FGRAMPH1_01T26705
		GO:0005887	integral component of plasma membrane	5	1	0.244599	0.733798	FGRAMPH1_01T26989
		GO:0016624	oxidoreductase activity, acting on the aldehyde or oxo group of donors, disulfide as acceptor	5	1	0.244599	0.733798	FGRAMPH1_01T27589
		GO:0009894	regulation of catabolic process	5	1	0.244599	0.733798	FGRAMPH1_01T27733
		GO:0140096	catalytic activity, acting on a protein	430	27	0.246477	0.492953	FGRAMPH1_01T22437;FGRAMPH1_01T27409;FGRAMPH1_01T01953;FGRAMPH1_01T23981;FGRAMPH1_01T01971;FGRAMPH1_01T01433;FGRAMPH1_01T03059;FGRAMPH1_01T02551;FGRAMPH1_01T26067;FGRAMPH1_01T07619;FGRAMPH1_01T23815;FGRAMPH1_01T14285;FGRAMPH1_01T17015;FGRAMPH1_01T26507;FGRAMPH1_01T19915;FGRAMPH1_01T24825;FGRAMPH1_01T01867;FGRAMPH1_01T00999;FGRAMPH1_01T22507;FGRAMPH1_01T02733;FGRAMPH1_01T24349;FGRAMPH1_01T07793;FGRAMPH1_01T24003;FGRAMPH1_01T09699;FGRAMPH1_01T26425;FGRAMPH1_01T26211;FGRAMPH1_01T27185
		GO:0016747	transferase activity, transferring acyl groups other than amino-acyl groups	110	8	0.250702	0.501404	FGRAMPH1_01T00131;FGRAMPH1_01T09073;FGRAMPH1_01T17069;FGRAMPH1_01T04271;FGRAMPH1_01T25185;FGRAMPH1_01T26927;FGRAMPH1_01T00633;FGRAMPH1_01T03327
		GO:0043168	anion binding	922	55	0.251589	0.503178	FGRAMPH1_01T02707;FGRAMPH1_01T09063;FGRAMPH1_01T11061;FGRAMPH1_01T01971;FGRAMPH1_01T03831;FGRAMPH1_01T23721;FGRAMPH1_01T06159;FGRAMPH1_01T07687;FGRAMPH1_01T04893;FGRAMPH1_01T17639;FGRAMPH1_01T14449;FGRAMPH1_01T16123;FGRAMPH1_01T17057;FGRAMPH1_01T03729;FGRAMPH1_01T00539;FGRAMPH1_01T26705;FGRAMPH1_01T00779;FGRAMPH1_01T03209;FGRAMPH1_01T09075;FGRAMPH1_01T18141;FGRAMPH1_01T24721;FGRAMPH1_01T08663;FGRAMPH1_01T03447;FGRAMPH1_01T02753;FGRAMPH1_01T26425;FGRAMPH1_01T12835;FGRAMPH1_01T11109;FGRAMPH1_01T26395;FGRAMPH1_01T27043;FGRAMPH1_01T19225;FGRAMPH1_01T10573;FGRAMPH1_01T17301;FGRAMPH1_01T20513;FGRAMPH1_01T18195;FGRAMPH1_01T20155;FGRAMPH1_01T03413;FGRAMPH1_01T07543;FGRAMPH1_01T00143;FGRAMPH1_01T04665;FGRAMPH1_01T20475;FGRAMPH1_01T22577;FGRAMPH1_01T27793;FGRAMPH1_01T09879;FGRAMPH1_01T10707;FGRAMPH1_01T12449;FGRAMPH1_01T16409;FGRAMPH1_01T11997;FGRAMPH1_01T16769;FGRAMPH1_01T13671;FGRAMPH1_01T15571;FGRAMPH1_01T17197;FGRAMPH1_01T24349;FGRAMPH1_01T26169;FGRAMPH1_01T09731;FGRAMPH1_01T06811
		GO:0042579	microbody	18	2	0.257187	0.514375	FGRAMPH1_01T01679;FGRAMPH1_01T26425
		GO:0005777	peroxisome	18	2	0.257187	0.514375	FGRAMPH1_01T01679;FGRAMPH1_01T26425
		GO:0044087	regulation of cellular component biogenesis	18	2	0.257187	0.514375	FGRAMPH1_01T03033;FGRAMPH1_01T26307
		GO:0031324	negative regulation of cellular metabolic process	18	2	0.257187	0.514375	FGRAMPH1_01T10657;FGRAMPH1_01T03447
		GO:1901617	organic hydroxy compound biosynthetic process	18	2	0.257187	0.514375	FGRAMPH1_01T06879;FGRAMPH1_01T16933
		GO:0044036	cell wall macromolecule metabolic process	18	2	0.257187	0.514375	FGRAMPH1_01T11251;FGRAMPH1_01T14001
		GO:0042180	cellular ketone metabolic process	18	2	0.257187	0.514375	FGRAMPH1_01T26981;FGRAMPH1_01T16409
		GO:0032446	protein modification by small protein conjugation	18	2	0.257187	0.514375	FGRAMPH1_01T23815;FGRAMPH1_01T17015
		GO:0016192	vesicle-mediated transport	79	6	0.26067	0.521341	FGRAMPH1_01T06855;FGRAMPH1_01T26705;FGRAMPH1_01T11109;FGRAMPH1_01T10201;FGRAMPH1_01T20155;FGRAMPH1_01T23731
		GO:0051540	metal cluster binding	48	4	0.265099	0.530199	FGRAMPH1_01T17343;FGRAMPH1_01T00747;FGRAMPH1_01T26727;FGRAMPH1_01T09927
		GO:0051536	iron-sulfur cluster binding	48	4	0.265099	0.530199	FGRAMPH1_01T17343;FGRAMPH1_01T00747;FGRAMPH1_01T26727;FGRAMPH1_01T09927
		GO:0015077	monovalent inorganic cation transmembrane transporter activity	48	4	0.265099	0.530199	FGRAMPH1_01T10751;FGRAMPH1_01T23387;FGRAMPH1_01T26989;FGRAMPH1_01T23721
		GO:0048522	positive regulation of cellular process	33	3	0.267546	0.535092	FGRAMPH1_01T10657;FGRAMPH1_01T00779;FGRAMPH1_01T27733
		GO:0005886	plasma membrane	33	3	0.267546	0.535092	FGRAMPH1_01T10581;FGRAMPH1_01T26989;FGRAMPH1_01T17545
		GO:0010181	FMN binding	49	4	0.277403	0.554805	FGRAMPH1_01T12449;FGRAMPH1_01T09063;FGRAMPH1_01T17639;FGRAMPH1_01T03447
		GO:0042398	cellular modified amino acid biosynthetic process	19	2	0.277852	0.555704	FGRAMPH1_01T07131;FGRAMPH1_01T07687
		GO:0048518	positive regulation of biological process	34	3	0.282636	0.565271	FGRAMPH1_01T10657;FGRAMPH1_01T00779;FGRAMPH1_01T27733
		GO:0043169	cation binding	1040	61	0.283147	0.566294	FGRAMPH1_01T02707;FGRAMPH1_01T15463;FGRAMPH1_01T22437;FGRAMPH1_01T19749;FGRAMPH1_01T27409;FGRAMPH1_01T00129;FGRAMPH1_01T18253;FGRAMPH1_01T00405;FGRAMPH1_01T27609;FGRAMPH1_01T09741;FGRAMPH1_01T09067;FGRAMPH1_01T21781;FGRAMPH1_01T23287;FGRAMPH1_01T05025;FGRAMPH1_01T01651;FGRAMPH1_01T25303;FGRAMPH1_01T03321;FGRAMPH1_01T27253;FGRAMPH1_01T16705;FGRAMPH1_01T14187;FGRAMPH1_01T17015;FGRAMPH1_01T00779;FGRAMPH1_01T03209;FGRAMPH1_01T22507;FGRAMPH1_01T08663;FGRAMPH1_01T07331;FGRAMPH1_01T20565;FGRAMPH1_01T10657;FGRAMPH1_01T12233;FGRAMPH1_01T17845;FGRAMPH1_01T10573;FGRAMPH1_01T20639;FGRAMPH1_01T18471;FGRAMPH1_01T22893;FGRAMPH1_01T23305;FGRAMPH1_01T27027;FGRAMPH1_01T22577;FGRAMPH1_01T03179;FGRAMPH1_01T08305;FGRAMPH1_01T10707;FGRAMPH1_01T26981;FGRAMPH1_01T07619;FGRAMPH1_01T11835;FGRAMPH1_01T13859;FGRAMPH1_01T16647;FGRAMPH1_01T14985;FGRAMPH1_01T23815;FGRAMPH1_01T14285;FGRAMPH1_01T13671;FGRAMPH1_01T23375;FGRAMPH1_01T06783;FGRAMPH1_01T26169;FGRAMPH1_01T07113;FGRAMPH1_01T23853;FGRAMPH1_01T09699;FGRAMPH1_01T27185;FGRAMPH1_01T05923;FGRAMPH1_01T09927;FGRAMPH1_01T15407;FGRAMPH1_01T19201;FGRAMPH1_01T27061
		GO:0016783	sulfurtransferase activity	6	1	0.285831	0.571661	FGRAMPH1_01T00747
		GO:0009605	response to external stimulus	6	1	0.285831	0.571661	FGRAMPH1_01T00779
		GO:0071310	cellular response to organic substance	6	1	0.285831	0.571661	FGRAMPH1_01T00779
		GO:0042726	flavin-containing compound metabolic process	6	1	0.285831	0.571661	FGRAMPH1_01T02889
		GO:0006771	riboflavin metabolic process	6	1	0.285831	0.571661	FGRAMPH1_01T02889
		GO:0042727	flavin-containing compound biosynthetic process	6	1	0.285831	0.571661	FGRAMPH1_01T02889
		GO:0009231	riboflavin biosynthetic process	6	1	0.285831	0.571661	FGRAMPH1_01T02889
		GO:0032155	cell division site part	6	1	0.285831	0.571661	FGRAMPH1_01T05043
		GO:0008422	beta-glucosidase activity	6	1	0.285831	0.571661	FGRAMPH1_01T06317
		GO:0102483	scopolin beta-glucosidase activity	6	1	0.285831	0.571661	FGRAMPH1_01T06317
		GO:0006750	glutathione biosynthetic process	6	1	0.285831	0.571661	FGRAMPH1_01T07131
		GO:0006189	'de novo' IMP biosynthetic process	6	1	0.285831	0.571661	FGRAMPH1_01T08663
		GO:0006730	one-carbon metabolic process	6	1	0.285831	0.571661	FGRAMPH1_01T09731
		GO:0043101	purine-containing compound salvage	6	1	0.285831	0.571661	FGRAMPH1_01T10007
		GO:0030003	cellular cation homeostasis	6	1	0.285831	0.571661	FGRAMPH1_01T10657
		GO:0055065	metal ion homeostasis	6	1	0.285831	0.571661	FGRAMPH1_01T10657
		GO:0070566	adenylyltransferase activity	6	1	0.285831	0.571661	FGRAMPH1_01T11061
		GO:0017001	antibiotic catabolic process	6	1	0.285831	0.571661	FGRAMPH1_01T13859
		GO:0000002	mitochondrial genome maintenance	6	1	0.285831	0.571661	FGRAMPH1_01T17057
		GO:0006119	oxidative phosphorylation	6	1	0.285831	0.571661	FGRAMPH1_01T17343
		GO:0042773	ATP synthesis coupled electron transport	6	1	0.285831	0.571661	FGRAMPH1_01T17343
		GO:0019900	kinase binding	6	1	0.285831	0.571661	FGRAMPH1_01T18371
		GO:0019901	protein kinase binding	6	1	0.285831	0.571661	FGRAMPH1_01T18371
		GO:0016832	aldehyde-lyase activity	6	1	0.285831	0.571661	FGRAMPH1_01T20049
		GO:0140013	meiotic nuclear division	6	1	0.285831	0.571661	FGRAMPH1_01T23815
		GO:0031226	intrinsic component of plasma membrane	6	1	0.285831	0.571661	FGRAMPH1_01T26989
		GO:0048519	negative regulation of biological process	50	4	0.289796	0.579593	FGRAMPH1_01T03033;FGRAMPH1_01T10657;FGRAMPH1_01T26307;FGRAMPH1_01T03447
		GO:0006508	proteolysis	132	9	0.292932	0.585864	FGRAMPH1_01T02551;FGRAMPH1_01T22437;FGRAMPH1_01T00999;FGRAMPH1_01T02797;FGRAMPH1_01T01433;FGRAMPH1_01T03005;FGRAMPH1_01T03059;FGRAMPH1_01T09699;FGRAMPH1_01T26425
		GO:0030001	metal ion transport	35	3	0.297796	0.595593	FGRAMPH1_01T06029;FGRAMPH1_01T26989;FGRAMPH1_01T00981
		GO:0000272	polysaccharide catabolic process	35	3	0.297796	0.595593	FGRAMPH1_01T11251;FGRAMPH1_01T06317;FGRAMPH1_01T14001
		GO:0009072	aromatic amino acid family metabolic process	35	3	0.297796	0.595593	FGRAMPH1_01T16409;FGRAMPH1_01T09751;FGRAMPH1_01T24469
		GO:0098655	cation transmembrane transport	35	3	0.297796	0.595593	FGRAMPH1_01T23387;FGRAMPH1_01T26989;FGRAMPH1_01T23721
		GO:0043167	ion binding	1876	107	0.304844	0.609688	FGRAMPH1_01T19749;FGRAMPH1_01T27409;FGRAMPH1_01T18253;FGRAMPH1_01T11061;FGRAMPH1_01T21781;FGRAMPH1_01T23287;FGRAMPH1_01T03831;FGRAMPH1_01T23721;FGRAMPH1_01T01651;FGRAMPH1_01T06159;FGRAMPH1_01T03321;FGRAMPH1_01T04893;FGRAMPH1_01T27253;FGRAMPH1_01T14449;FGRAMPH1_01T14187;FGRAMPH1_01T16123;FGRAMPH1_01T17057;FGRAMPH1_01T03729;FGRAMPH1_01T26705;FGRAMPH1_01T03209;FGRAMPH1_01T22507;FGRAMPH1_01T18141;FGRAMPH1_01T03447;FGRAMPH1_01T02753;FGRAMPH1_01T20565;FGRAMPH1_01T26425;FGRAMPH1_01T12835;FGRAMPH1_01T10657;FGRAMPH1_01T11109;FGRAMPH1_01T26395;FGRAMPH1_01T17845;FGRAMPH1_01T19225;FGRAMPH1_01T20513;FGRAMPH1_01T20639;FGRAMPH1_01T22893;FGRAMPH1_01T07543;FGRAMPH1_01T27027;FGRAMPH1_01T04665;FGRAMPH1_01T20475;FGRAMPH1_01T03179;FGRAMPH1_01T27793;FGRAMPH1_01T10707;FGRAMPH1_01T26981;FGRAMPH1_01T12449;FGRAMPH1_01T16409;FGRAMPH1_01T16647;FGRAMPH1_01T11997;FGRAMPH1_01T16769;FGRAMPH1_01T14985;FGRAMPH1_01T13671;FGRAMPH1_01T15571;FGRAMPH1_01T17197;FGRAMPH1_01T26169;FGRAMPH1_01T09731;FGRAMPH1_01T23853;FGRAMPH1_01T09699;FGRAMPH1_01T05923;FGRAMPH1_01T02707;FGRAMPH1_01T15463;FGRAMPH1_01T22437;FGRAMPH1_01T00129;FGRAMPH1_01T09063;FGRAMPH1_01T00405;FGRAMPH1_01T27609;FGRAMPH1_01T09741;FGRAMPH1_01T09067;FGRAMPH1_01T01971;FGRAMPH1_01T05025;FGRAMPH1_01T07687;FGRAMPH1_01T25303;FGRAMPH1_01T16705;FGRAMPH1_01T17639;FGRAMPH1_01T17015;FGRAMPH1_01T00539;FGRAMPH1_01T00779;FGRAMPH1_01T09075;FGRAMPH1_01T24721;FGRAMPH1_01T08663;FGRAMPH1_01T07331;FGRAMPH1_01T27043;FGRAMPH1_01T12233;FGRAMPH1_01T10573;FGRAMPH1_01T17301;FGRAMPH1_01T18471;FGRAMPH1_01T18195;FGRAMPH1_01T20155;FGRAMPH1_01T03413;FGRAMPH1_01T23305;FGRAMPH1_01T00143;FGRAMPH1_01T22577;FGRAMPH1_01T08305;FGRAMPH1_01T09879;FGRAMPH1_01T07619;FGRAMPH1_01T11835;FGRAMPH1_01T13859;FGRAMPH1_01T23815;FGRAMPH1_01T14285;FGRAMPH1_01T24349;FGRAMPH1_01T23375;FGRAMPH1_01T06783;FGRAMPH1_01T07113;FGRAMPH1_01T06811;FGRAMPH1_01T27185;FGRAMPH1_01T09927;FGRAMPH1_01T15407;FGRAMPH1_01T19201;FGRAMPH1_01T27061
		GO:0046873	metal ion transmembrane transporter activity	52	4	0.314792	0.629584	FGRAMPH1_01T06029;FGRAMPH1_01T10751;FGRAMPH1_01T26989;FGRAMPH1_01T00981
		GO:0016614	oxidoreductase activity, acting on CH-OH group of donors	135	9	0.315768	0.631537	FGRAMPH1_01T02771;FGRAMPH1_01T18897;FGRAMPH1_01T09879;FGRAMPH1_01T00539;FGRAMPH1_01T17529;FGRAMPH1_01T22893;FGRAMPH1_01T06011;FGRAMPH1_01T07331;FGRAMPH1_01T03169
		GO:0019773	proteasome core complex, alpha-subunit complex	7	1	0.324818	0.649635	FGRAMPH1_01T01433
		GO:0006084	acetyl-CoA metabolic process	7	1	0.324818	0.649635	FGRAMPH1_01T03209
		GO:0033866	nucleoside bisphosphate biosynthetic process	7	1	0.324818	0.649635	FGRAMPH1_01T03209
		GO:0034030	ribonucleoside bisphosphate biosynthetic process	7	1	0.324818	0.649635	FGRAMPH1_01T03209
		GO:0034033	purine nucleoside bisphosphate biosynthetic process	7	1	0.324818	0.649635	FGRAMPH1_01T03209
		GO:0033202	DNA helicase complex	7	1	0.324818	0.649635	FGRAMPH1_01T04893
		GO:0097346	INO80-type complex	7	1	0.324818	0.649635	FGRAMPH1_01T04893
		GO:0031011	Ino80 complex	7	1	0.324818	0.649635	FGRAMPH1_01T04893
		GO:0043087	regulation of GTPase activity	7	1	0.324818	0.649635	FGRAMPH1_01T05043
		GO:0000910	cytokinesis	7	1	0.324818	0.649635	FGRAMPH1_01T05043
		GO:0051286	cell tip	7	1	0.324818	0.649635	FGRAMPH1_01T05043
		GO:0046165	alcohol biosynthetic process	7	1	0.324818	0.649635	FGRAMPH1_01T06879
		GO:0019184	nonribosomal peptide biosynthetic process	7	1	0.324818	0.649635	FGRAMPH1_01T07131
		GO:0009396	folic acid-containing compound biosynthetic process	7	1	0.324818	0.649635	FGRAMPH1_01T07687
		GO:0046040	IMP metabolic process	7	1	0.324818	0.649635	FGRAMPH1_01T08663
		GO:0006188	IMP biosynthetic process	7	1	0.324818	0.649635	FGRAMPH1_01T08663
		GO:0009163	nucleoside biosynthetic process	7	1	0.324818	0.649635	FGRAMPH1_01T10007
		GO:0042455	ribonucleoside biosynthetic process	7	1	0.324818	0.649635	FGRAMPH1_01T10007
		GO:1901700	response to oxygen-containing compound	7	1	0.324818	0.649635	FGRAMPH1_01T10657
		GO:1901701	cellular response to oxygen-containing compound	7	1	0.324818	0.649635	FGRAMPH1_01T10657
		GO:0045229	external encapsulating structure organization	7	1	0.324818	0.649635	FGRAMPH1_01T10657
		GO:0071555	cell wall organization	7	1	0.324818	0.649635	FGRAMPH1_01T10657
		GO:0098657	import into cell	7	1	0.324818	0.649635	FGRAMPH1_01T11109
		GO:0006897	endocytosis	7	1	0.324818	0.649635	FGRAMPH1_01T11109
		GO:0004096	catalase activity	7	1	0.324818	0.649635	FGRAMPH1_01T13859
		GO:0098852	lytic vacuole membrane	7	1	0.324818	0.649635	FGRAMPH1_01T14949
		GO:0000329	fungal-type vacuole membrane	7	1	0.324818	0.649635	FGRAMPH1_01T14949
		GO:0070189	kynurenine metabolic process	7	1	0.324818	0.649635	FGRAMPH1_01T16409
		GO:0071900	regulation of protein serine/threonine kinase activity	7	1	0.324818	0.649635	FGRAMPH1_01T18371
		GO:0000079	regulation of cyclin-dependent protein serine/threonine kinase activity	7	1	0.324818	0.649635	FGRAMPH1_01T18371
		GO:0044419	interspecies interaction between organisms	7	1	0.324818	0.649635	FGRAMPH1_01T25539
		GO:0016485	protein processing	7	1	0.324818	0.649635	FGRAMPH1_01T26425
		GO:1902494	catalytic complex	138	9	0.338969	0.677939	FGRAMPH1_01T03321;FGRAMPH1_01T04893;FGRAMPH1_01T00281;FGRAMPH1_01T26727;FGRAMPH1_01T02889;FGRAMPH1_01T12467;FGRAMPH1_01T02797;FGRAMPH1_01T01433;FGRAMPH1_01T03059
		GO:0051213	dioxygenase activity	22	2	0.339394	0.678787	FGRAMPH1_01T09751;FGRAMPH1_01T23853
		GO:0016758	transferase activity, transferring hexosyl groups	55	4	0.352583	0.705165	FGRAMPH1_01T03737;FGRAMPH1_01T14985;FGRAMPH1_01T19369;FGRAMPH1_01T23269
		GO:0006812	cation transport	72	5	0.356274	0.712549	FGRAMPH1_01T06029;FGRAMPH1_01T23387;FGRAMPH1_01T26989;FGRAMPH1_01T00981;FGRAMPH1_01T23721
		GO:0015078	proton transmembrane transporter activity	39	3	0.358636	0.717272	FGRAMPH1_01T10751;FGRAMPH1_01T23387;FGRAMPH1_01T23721
		GO:0016469	proton-transporting two-sector ATPase complex	23	2	0.359587	0.719174	FGRAMPH1_01T23387;FGRAMPH1_01T23721
		GO:0016782	transferase activity, transferring sulfur-containing groups	8	1	0.361682	0.723364	FGRAMPH1_01T00747
		GO:0016653	oxidoreductase activity, acting on NAD(P)H, heme protein as acceptor	8	1	0.361682	0.723364	FGRAMPH1_01T02335
		GO:0000049	tRNA binding	8	1	0.361682	0.723364	FGRAMPH1_01T02753
		GO:0030259	lipid glycosylation	8	1	0.361682	0.723364	FGRAMPH1_01T03737
		GO:0072511	divalent inorganic cation transport	8	1	0.361682	0.723364	FGRAMPH1_01T06029
		GO:0070838	divalent metal ion transport	8	1	0.361682	0.723364	FGRAMPH1_01T06029
		GO:0019207	kinase regulator activity	8	1	0.361682	0.723364	FGRAMPH1_01T06811
		GO:0019887	protein kinase regulator activity	8	1	0.361682	0.723364	FGRAMPH1_01T06811
		GO:0042559	pteridine-containing compound biosynthetic process	8	1	0.361682	0.723364	FGRAMPH1_01T07687
		GO:0016742	hydroxymethyl-, formyl- and related transferase activity	8	1	0.361682	0.723364	FGRAMPH1_01T09731
		GO:1901659	glycosyl compound biosynthetic process	8	1	0.361682	0.723364	FGRAMPH1_01T10007
		GO:0006873	cellular ion homeostasis	8	1	0.361682	0.723364	FGRAMPH1_01T10657
		GO:0055080	cation homeostasis	8	1	0.361682	0.723364	FGRAMPH1_01T10657
		GO:0098771	inorganic ion homeostasis	8	1	0.361682	0.723364	FGRAMPH1_01T10657
		GO:0051254	positive regulation of RNA metabolic process	8	1	0.361682	0.723364	FGRAMPH1_01T10657
		GO:1902680	positive regulation of RNA biosynthetic process	8	1	0.361682	0.723364	FGRAMPH1_01T10657
		GO:1903508	positive regulation of nucleic acid-templated transcription	8	1	0.361682	0.723364	FGRAMPH1_01T10657
		GO:0045893	positive regulation of transcription, DNA-templated	8	1	0.361682	0.723364	FGRAMPH1_01T10657
		GO:0003779	actin binding	8	1	0.361682	0.723364	FGRAMPH1_01T11109
		GO:0048029	monosaccharide binding	8	1	0.361682	0.723364	FGRAMPH1_01T13671
		GO:0031123	RNA 3'-end processing	8	1	0.361682	0.723364	FGRAMPH1_01T15165
		GO:0042402	cellular biogenic amine catabolic process	8	1	0.361682	0.723364	FGRAMPH1_01T16409
		GO:0042436	indole-containing compound catabolic process	8	1	0.361682	0.723364	FGRAMPH1_01T16409
		GO:0046218	indolalkylamine catabolic process	8	1	0.361682	0.723364	FGRAMPH1_01T16409
		GO:0006569	tryptophan catabolic process	8	1	0.361682	0.723364	FGRAMPH1_01T16409
		GO:0003954	NADH dehydrogenase activity	8	1	0.361682	0.723364	FGRAMPH1_01T17343
		GO:0050136	NADH dehydrogenase (quinone) activity	8	1	0.361682	0.723364	FGRAMPH1_01T17343
		GO:0008137	NADH dehydrogenase (ubiquinone) activity	8	1	0.361682	0.723364	FGRAMPH1_01T17343
		GO:0022904	respiratory electron transport chain	8	1	0.361682	0.723364	FGRAMPH1_01T17343
		GO:0022803	passive transmembrane transporter activity	8	1	0.361682	0.723364	FGRAMPH1_01T17479
		GO:0015267	channel activity	8	1	0.361682	0.723364	FGRAMPH1_01T17479
		GO:0022838	substrate-specific channel activity	8	1	0.361682	0.723364	FGRAMPH1_01T17479
		GO:0005216	ion channel activity	8	1	0.361682	0.723364	FGRAMPH1_01T17479
		GO:0045859	regulation of protein kinase activity	8	1	0.361682	0.723364	FGRAMPH1_01T18371
		GO:1904029	regulation of cyclin-dependent protein kinase activity	8	1	0.361682	0.723364	FGRAMPH1_01T18371
		GO:0045259	proton-transporting ATP synthase complex	8	1	0.361682	0.723364	FGRAMPH1_01T23387
		GO:0005319	lipid transporter activity	8	1	0.361682	0.723364	FGRAMPH1_01T27545
		GO:0071944	cell periphery	56	4	0.365202	0.730404	FGRAMPH1_01T10581;FGRAMPH1_01T05043;FGRAMPH1_01T26989;FGRAMPH1_01T17545
		GO:0044271	cellular nitrogen compound biosynthetic process	530	31	0.366787	0.733575	FGRAMPH1_01T15165;FGRAMPH1_01T22955;FGRAMPH1_01T00747;FGRAMPH1_01T02889;FGRAMPH1_01T23387;FGRAMPH1_01T05025;FGRAMPH1_01T07687;FGRAMPH1_01T03321;FGRAMPH1_01T04893;FGRAMPH1_01T10007;FGRAMPH1_01T16409;FGRAMPH1_01T27253;FGRAMPH1_01T17235;FGRAMPH1_01T15571;FGRAMPH1_01T03209;FGRAMPH1_01T24721;FGRAMPH1_01T07131;FGRAMPH1_01T08663;FGRAMPH1_01T02753;FGRAMPH1_01T07113;FGRAMPH1_01T04069;FGRAMPH1_01T03353;FGRAMPH1_01T10755;FGRAMPH1_01T05923;FGRAMPH1_01T27043;FGRAMPH1_01T15407;FGRAMPH1_01T19045;FGRAMPH1_01T16933;FGRAMPH1_01T19883;FGRAMPH1_01T18899;FGRAMPH1_01T14555
		GO:0046872	metal ion binding	1034	59	0.37138	0.742761	FGRAMPH1_01T02707;FGRAMPH1_01T15463;FGRAMPH1_01T22437;FGRAMPH1_01T19749;FGRAMPH1_01T27409;FGRAMPH1_01T00129;FGRAMPH1_01T18253;FGRAMPH1_01T00405;FGRAMPH1_01T27609;FGRAMPH1_01T09741;FGRAMPH1_01T09067;FGRAMPH1_01T21781;FGRAMPH1_01T23287;FGRAMPH1_01T05025;FGRAMPH1_01T01651;FGRAMPH1_01T25303;FGRAMPH1_01T03321;FGRAMPH1_01T27253;FGRAMPH1_01T16705;FGRAMPH1_01T14187;FGRAMPH1_01T17015;FGRAMPH1_01T00779;FGRAMPH1_01T03209;FGRAMPH1_01T22507;FGRAMPH1_01T08663;FGRAMPH1_01T07331;FGRAMPH1_01T20565;FGRAMPH1_01T10657;FGRAMPH1_01T12233;FGRAMPH1_01T17845;FGRAMPH1_01T10573;FGRAMPH1_01T20639;FGRAMPH1_01T18471;FGRAMPH1_01T22893;FGRAMPH1_01T23305;FGRAMPH1_01T27027;FGRAMPH1_01T22577;FGRAMPH1_01T03179;FGRAMPH1_01T08305;FGRAMPH1_01T10707;FGRAMPH1_01T26981;FGRAMPH1_01T07619;FGRAMPH1_01T11835;FGRAMPH1_01T13859;FGRAMPH1_01T16647;FGRAMPH1_01T23815;FGRAMPH1_01T13671;FGRAMPH1_01T23375;FGRAMPH1_01T06783;FGRAMPH1_01T26169;FGRAMPH1_01T07113;FGRAMPH1_01T23853;FGRAMPH1_01T09699;FGRAMPH1_01T27185;FGRAMPH1_01T05923;FGRAMPH1_01T09927;FGRAMPH1_01T15407;FGRAMPH1_01T19201;FGRAMPH1_01T27061
		GO:0022853	active ion transmembrane transporter activity	24	2	0.379549	0.759098	FGRAMPH1_01T23387;FGRAMPH1_01T23721
		GO:0042625	ATPase coupled ion transmembrane transporter activity	24	2	0.379549	0.759098	FGRAMPH1_01T23387;FGRAMPH1_01T23721
		GO:0019829	cation-transporting ATPase activity	24	2	0.379549	0.759098	FGRAMPH1_01T23387;FGRAMPH1_01T23721
		GO:1902600	proton transmembrane transport	24	2	0.379549	0.759098	FGRAMPH1_01T23387;FGRAMPH1_01T23721
		GO:0050660	flavin adenine dinucleotide binding	162	10	0.389886	0.779772	FGRAMPH1_01T17301;FGRAMPH1_01T02707;FGRAMPH1_01T09879;FGRAMPH1_01T20513;FGRAMPH1_01T12835;FGRAMPH1_01T00539;FGRAMPH1_01T17197;FGRAMPH1_01T16769;FGRAMPH1_01T07543;FGRAMPH1_01T20475
		GO:0008233	peptidase activity	198	12	0.395525	0.791051	FGRAMPH1_01T02551;FGRAMPH1_01T26067;FGRAMPH1_01T22437;FGRAMPH1_01T27185;FGRAMPH1_01T27409;FGRAMPH1_01T00999;FGRAMPH1_01T22507;FGRAMPH1_01T02733;FGRAMPH1_01T01433;FGRAMPH1_01T03059;FGRAMPH1_01T09699;FGRAMPH1_01T26425
		GO:0070646	protein modification by small protein removal	9	1	0.396539	0.793078	FGRAMPH1_01T00999
		GO:0016579	protein deubiquitination	9	1	0.396539	0.793078	FGRAMPH1_01T00999
		GO:0043085	positive regulation of catalytic activity	9	1	0.396539	0.793078	FGRAMPH1_01T05043
		GO:0030243	cellulose metabolic process	9	1	0.396539	0.793078	FGRAMPH1_01T06317
		GO:0051275	beta-glucan catabolic process	9	1	0.396539	0.793078	FGRAMPH1_01T06317
		GO:0030245	cellulose catabolic process	9	1	0.396539	0.793078	FGRAMPH1_01T06317
		GO:0045935	positive regulation of nucleobase-containing compound metabolic process	9	1	0.396539	0.793078	FGRAMPH1_01T10657
		GO:0015085	calcium ion transmembrane transporter activity	9	1	0.396539	0.793078	FGRAMPH1_01T10751
		GO:0015298	solute:cation antiporter activity	9	1	0.396539	0.793078	FGRAMPH1_01T10751
		GO:0015299	solute:proton antiporter activity	9	1	0.396539	0.793078	FGRAMPH1_01T10751
		GO:0006470	protein dephosphorylation	9	1	0.396539	0.793078	FGRAMPH1_01T14285
		GO:0016776	phosphotransferase activity, phosphate group as acceptor	9	1	0.396539	0.793078	FGRAMPH1_01T14555
		GO:0090305	nucleic acid phosphodiester bond hydrolysis	9	1	0.396539	0.793078	FGRAMPH1_01T15165
		GO:0009310	amine catabolic process	9	1	0.396539	0.793078	FGRAMPH1_01T16409
		GO:0001932	regulation of protein phosphorylation	9	1	0.396539	0.793078	FGRAMPH1_01T18371
		GO:0015985	energy coupled proton transport, down electrochemical gradient	9	1	0.396539	0.793078	FGRAMPH1_01T23387
		GO:0015986	ATP synthesis coupled proton transport	9	1	0.396539	0.793078	FGRAMPH1_01T23387
		GO:0051604	protein maturation	9	1	0.396539	0.793078	FGRAMPH1_01T26425
		GO:0022890	inorganic cation transmembrane transporter activity	96	6	0.426712	0.853424	FGRAMPH1_01T06029;FGRAMPH1_01T10751;FGRAMPH1_01T23387;FGRAMPH1_01T26989;FGRAMPH1_01T00981;FGRAMPH1_01T23721
		GO:0070011	peptidase activity, acting on L-amino acid peptides	185	11	0.428548	0.857095	FGRAMPH1_01T02551;FGRAMPH1_01T26067;FGRAMPH1_01T22437;FGRAMPH1_01T27409;FGRAMPH1_01T00999;FGRAMPH1_01T22507;FGRAMPH1_01T02733;FGRAMPH1_01T01433;FGRAMPH1_01T03059;FGRAMPH1_01T09699;FGRAMPH1_01T26425
		GO:0010498	proteasomal protein catabolic process	10	1	0.429497	0.858995	FGRAMPH1_01T01433
		GO:0043161	proteasome-mediated ubiquitin-dependent protein catabolic process	10	1	0.429497	0.858995	FGRAMPH1_01T01433
		GO:0070603	SWI/SNF superfamily-type complex	10	1	0.429497	0.858995	FGRAMPH1_01T04893
		GO:0015926	glucosidase activity	10	1	0.429497	0.858995	FGRAMPH1_01T06317
		GO:0051273	beta-glucan metabolic process	10	1	0.429497	0.858995	FGRAMPH1_01T06317
		GO:0009251	glucan catabolic process	10	1	0.429497	0.858995	FGRAMPH1_01T06317
		GO:0044247	cellular polysaccharide catabolic process	10	1	0.429497	0.858995	FGRAMPH1_01T06317
		GO:0016780	phosphotransferase activity, for other substituted phosphate groups	10	1	0.429497	0.858995	FGRAMPH1_01T10621
		GO:0050801	ion homeostasis	10	1	0.429497	0.858995	FGRAMPH1_01T10657
		GO:0010628	positive regulation of gene expression	10	1	0.429497	0.858995	FGRAMPH1_01T10657
		GO:0009891	positive regulation of biosynthetic process	10	1	0.429497	0.858995	FGRAMPH1_01T10657
		GO:0010557	positive regulation of macromolecule biosynthetic process	10	1	0.429497	0.858995	FGRAMPH1_01T10657
		GO:0031328	positive regulation of cellular biosynthetic process	10	1	0.429497	0.858995	FGRAMPH1_01T10657
		GO:0009070	serine family amino acid biosynthetic process	10	1	0.429497	0.858995	FGRAMPH1_01T11061
		GO:0046112	nucleobase biosynthetic process	10	1	0.429497	0.858995	FGRAMPH1_01T17235
		GO:0043549	regulation of kinase activity	10	1	0.429497	0.858995	FGRAMPH1_01T18371
		GO:1903046	meiotic cell cycle process	10	1	0.429497	0.858995	FGRAMPH1_01T23815
		GO:0006605	protein targeting	27	2	0.437722	0.875445	FGRAMPH1_01T01679;FGRAMPH1_01T26425
		GO:0008654	phospholipid biosynthetic process	27	2	0.437722	0.875445	FGRAMPH1_01T06879;FGRAMPH1_01T10621
		GO:0051287	NAD binding	45	3	0.448064	0.896128	FGRAMPH1_01T17529;FGRAMPH1_01T22893;FGRAMPH1_01T19883
		GO:0072594	establishment of protein localization to organelle	28	2	0.456454	0.912909	FGRAMPH1_01T01679;FGRAMPH1_01T26425
		GO:0010033	response to organic substance	11	1	0.460661	0.921322	FGRAMPH1_01T00779
		GO:0019783	ubiquitin-like protein-specific protease activity	11	1	0.460661	0.921322	FGRAMPH1_01T00999
		GO:0101005	ubiquitinyl hydrolase activity	11	1	0.460661	0.921322	FGRAMPH1_01T00999
		GO:0036459	thiol-dependent ubiquitinyl hydrolase activity	11	1	0.460661	0.921322	FGRAMPH1_01T00999
		GO:1904949	ATPase complex	11	1	0.460661	0.921322	FGRAMPH1_01T04893
		GO:0006563	L-serine metabolic process	11	1	0.460661	0.921322	FGRAMPH1_01T09731
		GO:0043094	cellular metabolic compound salvage	11	1	0.460661	0.921322	FGRAMPH1_01T10007
		GO:0042278	purine nucleoside metabolic process	11	1	0.460661	0.921322	FGRAMPH1_01T10007
		GO:0046128	purine ribonucleoside metabolic process	11	1	0.460661	0.921322	FGRAMPH1_01T10007
		GO:0043177	organic acid binding	11	1	0.460661	0.921322	FGRAMPH1_01T13671
		GO:0031406	carboxylic acid binding	11	1	0.460661	0.921322	FGRAMPH1_01T13671
		GO:0042537	benzene-containing compound metabolic process	11	1	0.460661	0.921322	FGRAMPH1_01T16409
		GO:0022900	electron transport chain	11	1	0.460661	0.921322	FGRAMPH1_01T17343
		GO:0042325	regulation of phosphorylation	11	1	0.460661	0.921322	FGRAMPH1_01T18371
		GO:0051321	meiotic cell cycle	11	1	0.460661	0.921322	FGRAMPH1_01T23815
		GO:0004659	prenyltransferase activity	11	1	0.460661	0.921322	FGRAMPH1_01T23981
		GO:0033043	regulation of organelle organization	29	2	0.474822	0.949645	FGRAMPH1_01T03033;FGRAMPH1_01T26307
		GO:0009892	negative regulation of metabolic process	29	2	0.474822	0.949645	FGRAMPH1_01T10657;FGRAMPH1_01T03447
		GO:0051253	negative regulation of RNA metabolic process	12	1	0.490127	0.980253	FGRAMPH1_01T03447
		GO:1902679	negative regulation of RNA biosynthetic process	12	1	0.490127	0.980253	FGRAMPH1_01T03447
		GO:1903507	negative regulation of nucleic acid-templated transcription	12	1	0.490127	0.980253	FGRAMPH1_01T03447
		GO:0045892	negative regulation of transcription, DNA-templated	12	1	0.490127	0.980253	FGRAMPH1_01T03447
		GO:0044448	cell cortex part	12	1	0.490127	0.980253	FGRAMPH1_01T05043
		GO:0007015	actin filament organization	12	1	0.490127	0.980253	FGRAMPH1_01T05043
		GO:0048869	cellular developmental process	12	1	0.490127	0.980253	FGRAMPH1_01T10657
		GO:0051338	regulation of transferase activity	12	1	0.490127	0.980253	FGRAMPH1_01T18371
		GO:0044438	microbody part	12	1	0.490127	0.980253	FGRAMPH1_01T26425
		GO:0044439	peroxisomal part	12	1	0.490127	0.980253	FGRAMPH1_01T26425
		GO:0009055	electron transfer activity	31	2	0.510404	1	FGRAMPH1_01T17343;FGRAMPH1_01T09927
		GO:0034654	nucleobase-containing compound biosynthetic process	307	17	0.511141	1	FGRAMPH1_01T15165;FGRAMPH1_01T22955;FGRAMPH1_01T03209;FGRAMPH1_01T24721;FGRAMPH1_01T08663;FGRAMPH1_01T23387;FGRAMPH1_01T07113;FGRAMPH1_01T05025;FGRAMPH1_01T03321;FGRAMPH1_01T04893;FGRAMPH1_01T10007;FGRAMPH1_01T16409;FGRAMPH1_01T27253;FGRAMPH1_01T27043;FGRAMPH1_01T15407;FGRAMPH1_01T19883;FGRAMPH1_01T18899
		GO:0006338	chromatin remodeling	13	1	0.517987	1	FGRAMPH1_01T04893
		GO:0032153	cell division site	13	1	0.517987	1	FGRAMPH1_01T05043
		GO:0051301	cell division	13	1	0.517987	1	FGRAMPH1_01T05043
		GO:0055082	cellular chemical homeostasis	13	1	0.517987	1	FGRAMPH1_01T10657
		GO:0016757	transferase activity, transferring glycosyl groups	87	5	0.518405	1	FGRAMPH1_01T10007;FGRAMPH1_01T03737;FGRAMPH1_01T14985;FGRAMPH1_01T19369;FGRAMPH1_01T23269
		GO:0036094	small molecule binding	1050	57	0.539475	1	FGRAMPH1_01T02707;FGRAMPH1_01T09781;FGRAMPH1_01T09063;FGRAMPH1_01T11061;FGRAMPH1_01T27609;FGRAMPH1_01T01971;FGRAMPH1_01T03831;FGRAMPH1_01T23721;FGRAMPH1_01T06159;FGRAMPH1_01T07687;FGRAMPH1_01T04893;FGRAMPH1_01T17639;FGRAMPH1_01T14449;FGRAMPH1_01T16123;FGRAMPH1_01T17057;FGRAMPH1_01T03729;FGRAMPH1_01T00539;FGRAMPH1_01T00779;FGRAMPH1_01T03209;FGRAMPH1_01T09075;FGRAMPH1_01T18141;FGRAMPH1_01T24721;FGRAMPH1_01T08663;FGRAMPH1_01T03447;FGRAMPH1_01T02753;FGRAMPH1_01T03169;FGRAMPH1_01T26425;FGRAMPH1_01T12835;FGRAMPH1_01T26395;FGRAMPH1_01T27043;FGRAMPH1_01T17529;FGRAMPH1_01T19225;FGRAMPH1_01T10573;FGRAMPH1_01T17301;FGRAMPH1_01T20513;FGRAMPH1_01T18195;FGRAMPH1_01T22893;FGRAMPH1_01T03413;FGRAMPH1_01T07543;FGRAMPH1_01T00143;FGRAMPH1_01T04665;FGRAMPH1_01T20475;FGRAMPH1_01T22577;FGRAMPH1_01T09879;FGRAMPH1_01T12449;FGRAMPH1_01T16409;FGRAMPH1_01T02091;FGRAMPH1_01T11997;FGRAMPH1_01T16769;FGRAMPH1_01T13671;FGRAMPH1_01T15571;FGRAMPH1_01T17197;FGRAMPH1_01T24349;FGRAMPH1_01T26169;FGRAMPH1_01T09731;FGRAMPH1_01T06811;FGRAMPH1_01T19883
		GO:0008324	cation transmembrane transporter activity	108	6	0.541821	1	FGRAMPH1_01T06029;FGRAMPH1_01T10751;FGRAMPH1_01T23387;FGRAMPH1_01T26989;FGRAMPH1_01T00981;FGRAMPH1_01T23721
		GO:0010558	negative regulation of macromolecule biosynthetic process	14	1	0.544329	1	FGRAMPH1_01T03447
		GO:0045934	negative regulation of nucleobase-containing compound metabolic process	14	1	0.544329	1	FGRAMPH1_01T03447
		GO:2000113	negative regulation of cellular macromolecule biosynthetic process	14	1	0.544329	1	FGRAMPH1_01T03447
		GO:0099568	cytoplasmic region	14	1	0.544329	1	FGRAMPH1_01T05043
		GO:0005938	cell cortex	14	1	0.544329	1	FGRAMPH1_01T05043
		GO:0004725	protein tyrosine phosphatase activity	14	1	0.544329	1	FGRAMPH1_01T07793
		GO:0009119	ribonucleoside metabolic process	14	1	0.544329	1	FGRAMPH1_01T10007
		GO:0010604	positive regulation of macromolecule metabolic process	14	1	0.544329	1	FGRAMPH1_01T10657
		GO:0051173	positive regulation of nitrogen compound metabolic process	14	1	0.544329	1	FGRAMPH1_01T10657
		GO:0015297	antiporter activity	14	1	0.544329	1	FGRAMPH1_01T10751
		GO:0009112	nucleobase metabolic process	14	1	0.544329	1	FGRAMPH1_01T17235
		GO:0051174	regulation of phosphorus metabolic process	14	1	0.544329	1	FGRAMPH1_01T18371
		GO:0019220	regulation of phosphate metabolic process	14	1	0.544329	1	FGRAMPH1_01T18371
		GO:0033176	proton-transporting V-type ATPase complex	14	1	0.544329	1	FGRAMPH1_01T23721
		GO:0022414	reproductive process	14	1	0.544329	1	FGRAMPH1_01T23815
		GO:0016875	ligase activity, forming carbon-oxygen bonds	33	2	0.544371	1	FGRAMPH1_01T15571;FGRAMPH1_01T02753
		GO:0004812	aminoacyl-tRNA ligase activity	33	2	0.544371	1	FGRAMPH1_01T15571;FGRAMPH1_01T02753
		GO:0043038	amino acid activation	33	2	0.544371	1	FGRAMPH1_01T15571;FGRAMPH1_01T02753
		GO:0043039	tRNA aminoacylation	33	2	0.544371	1	FGRAMPH1_01T15571;FGRAMPH1_01T02753
		GO:0006418	tRNA aminoacylation for protein translation	33	2	0.544371	1	FGRAMPH1_01T15571;FGRAMPH1_01T02753
		GO:0016741	transferase activity, transferring one-carbon groups	90	5	0.548986	1	FGRAMPH1_01T07305;FGRAMPH1_01T02791;FGRAMPH1_01T02859;FGRAMPH1_01T20565;FGRAMPH1_01T09731
		GO:0033365	protein localization to organelle	34	2	0.56073	1	FGRAMPH1_01T01679;FGRAMPH1_01T26425
		GO:0051128	regulation of cellular component organization	34	2	0.56073	1	FGRAMPH1_01T03033;FGRAMPH1_01T26307
		GO:0000790	nuclear chromatin	15	1	0.569235	1	FGRAMPH1_01T04893
		GO:0016311	dephosphorylation	15	1	0.569235	1	FGRAMPH1_01T14285
		GO:0031399	regulation of protein modification process	15	1	0.569235	1	FGRAMPH1_01T18371
		GO:0006026	aminoglycan catabolic process	15	1	0.569235	1	FGRAMPH1_01T20847
		GO:0046348	amino sugar catabolic process	15	1	0.569235	1	FGRAMPH1_01T20847
		GO:1901072	glucosamine-containing compound catabolic process	15	1	0.569235	1	FGRAMPH1_01T20847
		GO:0006032	chitin catabolic process	15	1	0.569235	1	FGRAMPH1_01T20847
		GO:0004568	chitinase activity	15	1	0.569235	1	FGRAMPH1_01T20847
		GO:0044459	plasma membrane part	15	1	0.569235	1	FGRAMPH1_01T26989
		GO:0005737	cytoplasm	693	37	0.583049	1	FGRAMPH1_01T11061;FGRAMPH1_01T01679;FGRAMPH1_01T04769;FGRAMPH1_01T22893;FGRAMPH1_01T05043;FGRAMPH1_01T01433;FGRAMPH1_01T03321;FGRAMPH1_01T00131;FGRAMPH1_01T02551;FGRAMPH1_01T26981;FGRAMPH1_01T10007;FGRAMPH1_01T14949;FGRAMPH1_01T16409;FGRAMPH1_01T10663;FGRAMPH1_01T14449;FGRAMPH1_01T23815;FGRAMPH1_01T23319;FGRAMPH1_01T15571;FGRAMPH1_01T26705;FGRAMPH1_01T26727;FGRAMPH1_01T22507;FGRAMPH1_01T03029;FGRAMPH1_01T07331;FGRAMPH1_01T07793;FGRAMPH1_01T02753;FGRAMPH1_01T06783;FGRAMPH1_01T07157;FGRAMPH1_01T23755;FGRAMPH1_01T26425;FGRAMPH1_01T10639;FGRAMPH1_01T03033;FGRAMPH1_01T02261;FGRAMPH1_01T05923;FGRAMPH1_01T10657;FGRAMPH1_01T09927;FGRAMPH1_01T27043;FGRAMPH1_01T10751
		GO:0008234	cysteine-type peptidase activity	16	1	0.592784	1	FGRAMPH1_01T00999
		GO:0009890	negative regulation of biosynthetic process	16	1	0.592784	1	FGRAMPH1_01T03447
		GO:0031327	negative regulation of cellular biosynthetic process	16	1	0.592784	1	FGRAMPH1_01T03447
		GO:0097435	supramolecular fiber organization	16	1	0.592784	1	FGRAMPH1_01T05043
		GO:0016763	transferase activity, transferring pentosyl groups	16	1	0.592784	1	FGRAMPH1_01T10007
		GO:0048878	chemical homeostasis	16	1	0.592784	1	FGRAMPH1_01T10657
		GO:0031982	vesicle	16	1	0.592784	1	FGRAMPH1_01T14949
		GO:0097708	intracellular vesicle	16	1	0.592784	1	FGRAMPH1_01T14949
		GO:0031410	cytoplasmic vesicle	16	1	0.592784	1	FGRAMPH1_01T14949
		GO:0060589	nucleoside-triphosphatase regulator activity	16	1	0.592784	1	FGRAMPH1_01T23319
		GO:0015988	energy coupled proton transmembrane transport, against electrochemical gradient	16	1	0.592784	1	FGRAMPH1_01T23721
		GO:0090662	ATP hydrolysis coupled transmembrane transport	16	1	0.592784	1	FGRAMPH1_01T23721
		GO:0099131	ATP hydrolysis coupled ion transmembrane transport	16	1	0.592784	1	FGRAMPH1_01T23721
		GO:0015991	ATP hydrolysis coupled proton transport	16	1	0.592784	1	FGRAMPH1_01T23721
		GO:0016301	kinase activity	191	10	0.600318	1	FGRAMPH1_01T01867;FGRAMPH1_01T00779;FGRAMPH1_01T03209;FGRAMPH1_01T11061;FGRAMPH1_01T27043;FGRAMPH1_01T24349;FGRAMPH1_01T14449;FGRAMPH1_01T01971;FGRAMPH1_01T24003;FGRAMPH1_01T14555
		GO:0046483	heterocycle metabolic process	755	40	0.605678	1	FGRAMPH1_01T15165;FGRAMPH1_01T22955;FGRAMPH1_01T17343;FGRAMPH1_01T00747;FGRAMPH1_01T02889;FGRAMPH1_01T23387;FGRAMPH1_01T05025;FGRAMPH1_01T23721;FGRAMPH1_01T07687;FGRAMPH1_01T24357;FGRAMPH1_01T02771;FGRAMPH1_01T03321;FGRAMPH1_01T04893;FGRAMPH1_01T10007;FGRAMPH1_01T16409;FGRAMPH1_01T27253;FGRAMPH1_01T10663;FGRAMPH1_01T11453;FGRAMPH1_01T17235;FGRAMPH1_01T15571;FGRAMPH1_01T03209;FGRAMPH1_01T24721;FGRAMPH1_01T24469;FGRAMPH1_01T08663;FGRAMPH1_01T01501;FGRAMPH1_01T02753;FGRAMPH1_01T07113;FGRAMPH1_01T09731;FGRAMPH1_01T04069;FGRAMPH1_01T03353;FGRAMPH1_01T10755;FGRAMPH1_01T05923;FGRAMPH1_01T11989;FGRAMPH1_01T27043;FGRAMPH1_01T10993;FGRAMPH1_01T15407;FGRAMPH1_01T16933;FGRAMPH1_01T19883;FGRAMPH1_01T18899;FGRAMPH1_01T14555
		GO:0051172	negative regulation of nitrogen compound metabolic process	17	1	0.615048	1	FGRAMPH1_01T03447
		GO:0016638	oxidoreductase activity, acting on the CH-NH2 group of donors	17	1	0.615048	1	FGRAMPH1_01T09735
		GO:1901136	carbohydrate derivative catabolic process	17	1	0.615048	1	FGRAMPH1_01T20847
		GO:0000280	nuclear division	17	1	0.615048	1	FGRAMPH1_01T23815
		GO:0005506	iron ion binding	136	7	0.618079	1	FGRAMPH1_01T13671;FGRAMPH1_01T00129;FGRAMPH1_01T11835;FGRAMPH1_01T09067;FGRAMPH1_01T23853;FGRAMPH1_01T03179;FGRAMPH1_01T25303
		GO:0019725	cellular homeostasis	38	2	0.621913	1	FGRAMPH1_01T17301;FGRAMPH1_01T10657
		GO:0046906	tetrapyrrole binding	137	7	0.625845	1	FGRAMPH1_01T00129;FGRAMPH1_01T11835;FGRAMPH1_01T13859;FGRAMPH1_01T17639;FGRAMPH1_01T09067;FGRAMPH1_01T03179;FGRAMPH1_01T25303
		GO:0020037	heme binding	137	7	0.625845	1	FGRAMPH1_01T00129;FGRAMPH1_01T11835;FGRAMPH1_01T13859;FGRAMPH1_01T17639;FGRAMPH1_01T09067;FGRAMPH1_01T03179;FGRAMPH1_01T25303
		GO:0016779	nucleotidyltransferase activity	59	3	0.632032	1	FGRAMPH1_01T02183;FGRAMPH1_01T11061;FGRAMPH1_01T18471
		GO:0000160	phosphorelay signal transduction system	18	1	0.636099	1	FGRAMPH1_01T01867
		GO:0015036	disulfide oxidoreductase activity	18	1	0.636099	1	FGRAMPH1_01T17301
		GO:0006030	chitin metabolic process	18	1	0.636099	1	FGRAMPH1_01T20847
		GO:0051539	4 iron, 4 sulfur cluster binding	18	1	0.636099	1	FGRAMPH1_01T26727
		GO:0008168	methyltransferase activity	80	4	0.642327	1	FGRAMPH1_01T07305;FGRAMPH1_01T02791;FGRAMPH1_01T02859;FGRAMPH1_01T20565
		GO:0008144	drug binding	559	29	0.643076	1	FGRAMPH1_01T11061;FGRAMPH1_01T18195;FGRAMPH1_01T01971;FGRAMPH1_01T03413;FGRAMPH1_01T03831;FGRAMPH1_01T04665;FGRAMPH1_01T23721;FGRAMPH1_01T07687;FGRAMPH1_01T04893;FGRAMPH1_01T16409;FGRAMPH1_01T11997;FGRAMPH1_01T14449;FGRAMPH1_01T16123;FGRAMPH1_01T03729;FGRAMPH1_01T15571;FGRAMPH1_01T00779;FGRAMPH1_01T03209;FGRAMPH1_01T09075;FGRAMPH1_01T18141;FGRAMPH1_01T24721;FGRAMPH1_01T08663;FGRAMPH1_01T24349;FGRAMPH1_01T02753;FGRAMPH1_01T09731;FGRAMPH1_01T26425;FGRAMPH1_01T26395;FGRAMPH1_01T27043;FGRAMPH1_01T19225;FGRAMPH1_01T10573
		GO:0004252	serine-type endopeptidase activity	40	2	0.649953	1	FGRAMPH1_01T26067;FGRAMPH1_01T26425
		GO:0006996	organelle organization	160	8	0.651799	1	FGRAMPH1_01T23815;FGRAMPH1_01T04893;FGRAMPH1_01T03033;FGRAMPH1_01T17057;FGRAMPH1_01T01679;FGRAMPH1_01T20155;FGRAMPH1_01T05043;FGRAMPH1_01T26425
		GO:0017171	serine hydrolase activity	61	3	0.65458	1	FGRAMPH1_01T26067;FGRAMPH1_01T02733;FGRAMPH1_01T26425
		GO:0008236	serine-type peptidase activity	61	3	0.65458	1	FGRAMPH1_01T26067;FGRAMPH1_01T02733;FGRAMPH1_01T26425
		GO:0008092	cytoskeletal protein binding	19	1	0.656002	1	FGRAMPH1_01T11109
		GO:0099132	ATP hydrolysis coupled cation transmembrane transport	19	1	0.656002	1	FGRAMPH1_01T23721
		GO:0016705	oxidoreductase activity, acting on paired donors, with incorporation or reduction of molecular oxygen	142	7	0.663326	1	FGRAMPH1_01T13671;FGRAMPH1_01T12835;FGRAMPH1_01T00129;FGRAMPH1_01T11835;FGRAMPH1_01T09067;FGRAMPH1_01T03179;FGRAMPH1_01T25303
		GO:0030234	enzyme regulator activity	41	2	0.663344	1	FGRAMPH1_01T23319;FGRAMPH1_01T06811
		GO:0046907	intracellular transport	103	5	0.669304	1	FGRAMPH1_01T02261;FGRAMPH1_01T26705;FGRAMPH1_01T01679;FGRAMPH1_01T20155;FGRAMPH1_01T26425
		GO:1901360	organic cyclic compound metabolic process	793	41	0.671548	1	FGRAMPH1_01T15165;FGRAMPH1_01T22955;FGRAMPH1_01T17343;FGRAMPH1_01T00747;FGRAMPH1_01T02889;FGRAMPH1_01T23387;FGRAMPH1_01T05025;FGRAMPH1_01T23721;FGRAMPH1_01T07687;FGRAMPH1_01T24357;FGRAMPH1_01T02771;FGRAMPH1_01T03321;FGRAMPH1_01T04893;FGRAMPH1_01T10007;FGRAMPH1_01T16409;FGRAMPH1_01T27253;FGRAMPH1_01T10663;FGRAMPH1_01T11453;FGRAMPH1_01T17235;FGRAMPH1_01T15571;FGRAMPH1_01T03209;FGRAMPH1_01T09751;FGRAMPH1_01T24721;FGRAMPH1_01T24469;FGRAMPH1_01T08663;FGRAMPH1_01T01501;FGRAMPH1_01T02753;FGRAMPH1_01T07113;FGRAMPH1_01T09731;FGRAMPH1_01T04069;FGRAMPH1_01T03353;FGRAMPH1_01T10755;FGRAMPH1_01T05923;FGRAMPH1_01T11989;FGRAMPH1_01T27043;FGRAMPH1_01T10993;FGRAMPH1_01T15407;FGRAMPH1_01T16933;FGRAMPH1_01T19883;FGRAMPH1_01T18899;FGRAMPH1_01T14555
		GO:0004601	peroxidase activity	20	1	0.674819	1	FGRAMPH1_01T13859
		GO:0006022	aminoglycan metabolic process	20	1	0.674819	1	FGRAMPH1_01T20847
		GO:0003924	GTPase activity	42	2	0.676319	1	FGRAMPH1_01T17057;FGRAMPH1_01T06159
		GO:0022402	cell cycle process	43	2	0.688886	1	FGRAMPH1_01T23815;FGRAMPH1_01T05043
		GO:0006633	fatty acid biosynthetic process	21	1	0.692609	1	FGRAMPH1_01T00131
		GO:0015629	actin cytoskeleton	21	1	0.692609	1	FGRAMPH1_01T03033
		GO:0030258	lipid modification	21	1	0.692609	1	FGRAMPH1_01T03737
		GO:0006040	amino sugar metabolic process	21	1	0.692609	1	FGRAMPH1_01T20847
		GO:1901071	glucosamine-containing compound metabolic process	21	1	0.692609	1	FGRAMPH1_01T20847
		GO:0048285	organelle fission	21	1	0.692609	1	FGRAMPH1_01T23815
		GO:0051649	establishment of localization in cell	106	5	0.693871	1	FGRAMPH1_01T02261;FGRAMPH1_01T26705;FGRAMPH1_01T01679;FGRAMPH1_01T20155;FGRAMPH1_01T26425
		GO:0016887	ATPase activity	128	6	0.706543	1	FGRAMPH1_01T04893;FGRAMPH1_01T03729;FGRAMPH1_01T23387;FGRAMPH1_01T03413;FGRAMPH1_01T23721;FGRAMPH1_01T26425
		GO:0042626	ATPase activity, coupled to transmembrane movement of substances	66	3	0.706555	1	FGRAMPH1_01T03729;FGRAMPH1_01T23387;FGRAMPH1_01T23721
		GO:0019899	enzyme binding	22	1	0.709429	1	FGRAMPH1_01T18371
		GO:0010629	negative regulation of gene expression	23	1	0.725331	1	FGRAMPH1_01T03447
		GO:0016684	oxidoreductase activity, acting on peroxide as acceptor	23	1	0.725331	1	FGRAMPH1_01T13859
		GO:0006366	transcription by RNA polymerase II	23	1	0.725331	1	FGRAMPH1_01T15165
		GO:0016772	transferase activity, transferring phosphorus-containing groups	271	13	0.725709	1	FGRAMPH1_01T01867;FGRAMPH1_01T00779;FGRAMPH1_01T03209;FGRAMPH1_01T11061;FGRAMPH1_01T18471;FGRAMPH1_01T24349;FGRAMPH1_01T01971;FGRAMPH1_01T24003;FGRAMPH1_01T02183;FGRAMPH1_01T27043;FGRAMPH1_01T10621;FGRAMPH1_01T14449;FGRAMPH1_01T14555
		GO:0006811	ion transport	131	6	0.727429	1	FGRAMPH1_01T06029;FGRAMPH1_01T23387;FGRAMPH1_01T03029;FGRAMPH1_01T26989;FGRAMPH1_01T00981;FGRAMPH1_01T23721
		GO:0007165	signal transduction	111	5	0.731984	1	FGRAMPH1_01T14491;FGRAMPH1_01T01867;FGRAMPH1_01T00779;FGRAMPH1_01T20155;FGRAMPH1_01T05043
		GO:0015399	primary active transmembrane transporter activity	69	3	0.734755	1	FGRAMPH1_01T03729;FGRAMPH1_01T23387;FGRAMPH1_01T23721
		GO:0015405	P-P-bond-hydrolysis-driven transmembrane transporter activity	69	3	0.734755	1	FGRAMPH1_01T03729;FGRAMPH1_01T23387;FGRAMPH1_01T23721
		GO:0004499	N,N-dimethylaniline monooxygenase activity	24	1	0.740365	1	FGRAMPH1_01T12835
		GO:0045454	cell redox homeostasis	24	1	0.740365	1	FGRAMPH1_01T17301
		GO:0016773	phosphotransferase activity, alcohol group as acceptor	174	8	0.741078	1	FGRAMPH1_01T01867;FGRAMPH1_01T00779;FGRAMPH1_01T11061;FGRAMPH1_01T27043;FGRAMPH1_01T24349;FGRAMPH1_01T14449;FGRAMPH1_01T01971;FGRAMPH1_01T24003
		GO:0043603	cellular amide metabolic process	216	10	0.749455	1	FGRAMPH1_01T17301;FGRAMPH1_01T26981;FGRAMPH1_01T00747;FGRAMPH1_01T15571;FGRAMPH1_01T03209;FGRAMPH1_01T07131;FGRAMPH1_01T02753;FGRAMPH1_01T09731;FGRAMPH1_01T11453;FGRAMPH1_01T07687
		GO:0043492	ATPase activity, coupled to movement of substances	71	3	0.752341	1	FGRAMPH1_01T03729;FGRAMPH1_01T23387;FGRAMPH1_01T23721
		GO:0072341	modified amino acid binding	25	1	0.754578	1	FGRAMPH1_01T00143
		GO:0031177	phosphopantetheine binding	25	1	0.754578	1	FGRAMPH1_01T00143
		GO:0018193	peptidyl-amino acid modification	25	1	0.754578	1	FGRAMPH1_01T01953
		GO:0007005	mitochondrion organization	25	1	0.754578	1	FGRAMPH1_01T17057
		GO:0048193	Golgi vesicle transport	25	1	0.754578	1	FGRAMPH1_01T23731
		GO:0016765	transferase activity, transferring alkyl or aryl (other than methyl) groups	25	1	0.754578	1	FGRAMPH1_01T23981
		GO:0006644	phospholipid metabolic process	49	2	0.756061	1	FGRAMPH1_01T06879;FGRAMPH1_01T10621
		GO:0007154	cell communication	115	5	0.759918	1	FGRAMPH1_01T14491;FGRAMPH1_01T01867;FGRAMPH1_01T00779;FGRAMPH1_01T20155;FGRAMPH1_01T05043
		GO:0008610	lipid biosynthetic process	72	3	0.760778	1	FGRAMPH1_01T00131;FGRAMPH1_01T06879;FGRAMPH1_01T10621
		GO:0034220	ion transmembrane transport	72	3	0.760778	1	FGRAMPH1_01T23387;FGRAMPH1_01T26989;FGRAMPH1_01T23721
		GO:0007049	cell cycle	50	2	0.765956	1	FGRAMPH1_01T23815;FGRAMPH1_01T05043
		GO:0010605	negative regulation of macromolecule metabolic process	26	1	0.768015	1	FGRAMPH1_01T03447
		GO:0016667	oxidoreductase activity, acting on a sulfur group of donors	26	1	0.768015	1	FGRAMPH1_01T17301
		GO:0000785	chromatin	27	1	0.780719	1	FGRAMPH1_01T04893
		GO:0004674	protein serine/threonine kinase activity	27	1	0.780719	1	FGRAMPH1_01T24349
		GO:0016810	hydrolase activity, acting on carbon-nitrogen (but not peptide) bonds	75	3	0.7847	1	FGRAMPH1_01T24721;FGRAMPH1_01T04129;FGRAMPH1_01T14555
		GO:0016407	acetyltransferase activity	75	3	0.7847	1	FGRAMPH1_01T09073;FGRAMPH1_01T04271;FGRAMPH1_01T25185
		GO:0042592	homeostatic process	52	2	0.784705	1	FGRAMPH1_01T17301;FGRAMPH1_01T10657
		GO:0004175	endopeptidase activity	98	4	0.790194	1	FGRAMPH1_01T26067;FGRAMPH1_01T01433;FGRAMPH1_01T03059;FGRAMPH1_01T26425
		GO:0015031	protein transport	98	4	0.790194	1	FGRAMPH1_01T02261;FGRAMPH1_01T26705;FGRAMPH1_01T01679;FGRAMPH1_01T26425
		GO:0070085	glycosylation	28	1	0.792729	1	FGRAMPH1_01T03737
		GO:1903047	mitotic cell cycle process	28	1	0.792729	1	FGRAMPH1_01T05043
		GO:0016709	oxidoreductase activity, acting on paired donors, with incorporation or reduction of molecular oxygen, NAD(P)H as one donor, and incorporation of one atom of oxygen	28	1	0.792729	1	FGRAMPH1_01T12835
		GO:0016043	cellular component organization	227	10	0.8015	1	FGRAMPH1_01T23815;FGRAMPH1_01T04893;FGRAMPH1_01T03033;FGRAMPH1_01T17057;FGRAMPH1_01T10657;FGRAMPH1_01T01679;FGRAMPH1_01T20155;FGRAMPH1_01T05043;FGRAMPH1_01T26307;FGRAMPH1_01T26425
		GO:0140101	catalytic activity, acting on a tRNA	54	2	0.802124	1	FGRAMPH1_01T15571;FGRAMPH1_01T02753
		GO:0000278	mitotic cell cycle	29	1	0.804082	1	FGRAMPH1_01T05043
		GO:0008757	S-adenosylmethionine-dependent methyltransferase activity	29	1	0.804082	1	FGRAMPH1_01T07305
		GO:0006725	cellular aromatic compound metabolic process	763	37	0.806112	1	FGRAMPH1_01T15165;FGRAMPH1_01T22955;FGRAMPH1_01T17343;FGRAMPH1_01T23387;FGRAMPH1_01T05025;FGRAMPH1_01T23721;FGRAMPH1_01T07687;FGRAMPH1_01T02771;FGRAMPH1_01T03321;FGRAMPH1_01T04893;FGRAMPH1_01T10007;FGRAMPH1_01T16409;FGRAMPH1_01T27253;FGRAMPH1_01T10663;FGRAMPH1_01T11453;FGRAMPH1_01T17235;FGRAMPH1_01T15571;FGRAMPH1_01T03209;FGRAMPH1_01T09751;FGRAMPH1_01T24721;FGRAMPH1_01T24469;FGRAMPH1_01T08663;FGRAMPH1_01T01501;FGRAMPH1_01T02753;FGRAMPH1_01T07113;FGRAMPH1_01T09731;FGRAMPH1_01T04069;FGRAMPH1_01T03353;FGRAMPH1_01T10755;FGRAMPH1_01T05923;FGRAMPH1_01T27043;FGRAMPH1_01T10993;FGRAMPH1_01T15407;FGRAMPH1_01T16933;FGRAMPH1_01T19883;FGRAMPH1_01T18899;FGRAMPH1_01T14555
		GO:0036211	protein modification process	187	8	0.808684	1	FGRAMPH1_01T23815;FGRAMPH1_01T14285;FGRAMPH1_01T17015;FGRAMPH1_01T00999;FGRAMPH1_01T01953;FGRAMPH1_01T23981;FGRAMPH1_01T24349;FGRAMPH1_01T01971
		GO:0006464	cellular protein modification process	187	8	0.808684	1	FGRAMPH1_01T23815;FGRAMPH1_01T14285;FGRAMPH1_01T17015;FGRAMPH1_01T00999;FGRAMPH1_01T01953;FGRAMPH1_01T23981;FGRAMPH1_01T24349;FGRAMPH1_01T01971
		GO:0045184	establishment of protein localization	101	4	0.809354	1	FGRAMPH1_01T02261;FGRAMPH1_01T26705;FGRAMPH1_01T01679;FGRAMPH1_01T26425
		GO:0022804	active transmembrane transporter activity	101	4	0.809354	1	FGRAMPH1_01T03729;FGRAMPH1_01T10751;FGRAMPH1_01T23387;FGRAMPH1_01T23721
		GO:0098805	whole membrane	55	2	0.810356	1	FGRAMPH1_01T14949;FGRAMPH1_01T03029
		GO:0006950	response to stress	188	8	0.813279	1	FGRAMPH1_01T04893;FGRAMPH1_01T18521;FGRAMPH1_01T07095;FGRAMPH1_01T05923;FGRAMPH1_01T10657;FGRAMPH1_01T00779;FGRAMPH1_01T13859;FGRAMPH1_01T10993
		GO:0032268	regulation of cellular protein metabolic process	30	1	0.814816	1	FGRAMPH1_01T18371
		GO:0015833	peptide transport	102	4	0.815416	1	FGRAMPH1_01T02261;FGRAMPH1_01T26705;FGRAMPH1_01T01679;FGRAMPH1_01T26425
		GO:0042623	ATPase activity, coupled	102	4	0.815416	1	FGRAMPH1_01T03729;FGRAMPH1_01T23387;FGRAMPH1_01T23721;FGRAMPH1_01T26425
		GO:0004497	monooxygenase activity	80	3	0.82016	1	FGRAMPH1_01T09955;FGRAMPH1_01T12835;FGRAMPH1_01T00129
		GO:0042886	amide transport	103	4	0.82132	1	FGRAMPH1_01T02261;FGRAMPH1_01T26705;FGRAMPH1_01T01679;FGRAMPH1_01T26425
		GO:0006631	fatty acid metabolic process	31	1	0.824963	1	FGRAMPH1_01T00131
		GO:0006886	intracellular protein transport	82	3	0.832891	1	FGRAMPH1_01T02261;FGRAMPH1_01T01679;FGRAMPH1_01T26425
		GO:0033218	amide binding	32	1	0.834556	1	FGRAMPH1_01T00143
		GO:0006865	amino acid transport	32	1	0.834556	1	FGRAMPH1_01T03029
		GO:0015291	secondary active transmembrane transporter activity	32	1	0.834556	1	FGRAMPH1_01T10751
		GO:0005794	Golgi apparatus	32	1	0.834556	1	FGRAMPH1_01T14949
		GO:0005739	mitochondrion	128	5	0.835603	1	FGRAMPH1_01T23319;FGRAMPH1_01T10657;FGRAMPH1_01T09927;FGRAMPH1_01T07331;FGRAMPH1_01T23755
		GO:0015318	inorganic molecular entity transmembrane transporter activity	173	7	0.841129	1	FGRAMPH1_01T06029;FGRAMPH1_01T10751;FGRAMPH1_01T23387;FGRAMPH1_01T26989;FGRAMPH1_01T00981;FGRAMPH1_01T23721;FGRAMPH1_01T17479
		GO:0016788	hydrolase activity, acting on ester bonds	216	9	0.841938	1	FGRAMPH1_01T04971;FGRAMPH1_01T14285;FGRAMPH1_01T26211;FGRAMPH1_01T15463;FGRAMPH1_01T07619;FGRAMPH1_01T07793;FGRAMPH1_01T14613;FGRAMPH1_01T23755;FGRAMPH1_01T11453
		GO:0051246	regulation of protein metabolic process	33	1	0.843624	1	FGRAMPH1_01T18371
		GO:0033554	cellular response to stress	130	5	0.845319	1	FGRAMPH1_01T04893;FGRAMPH1_01T18521;FGRAMPH1_01T10657;FGRAMPH1_01T00779;FGRAMPH1_01T10993
		GO:0051641	cellular localization	130	5	0.845319	1	FGRAMPH1_01T02261;FGRAMPH1_01T26705;FGRAMPH1_01T01679;FGRAMPH1_01T20155;FGRAMPH1_01T26425
		GO:0032559	adenyl ribonucleotide binding	485	22	0.849056	1	FGRAMPH1_01T03729;FGRAMPH1_01T15571;FGRAMPH1_01T00779;FGRAMPH1_01T03209;FGRAMPH1_01T11061;FGRAMPH1_01T18141;FGRAMPH1_01T24721;FGRAMPH1_01T08663;FGRAMPH1_01T24349;FGRAMPH1_01T01971;FGRAMPH1_01T02753;FGRAMPH1_01T03413;FGRAMPH1_01T04665;FGRAMPH1_01T23721;FGRAMPH1_01T07687;FGRAMPH1_01T26425;FGRAMPH1_01T04893;FGRAMPH1_01T06811;FGRAMPH1_01T27043;FGRAMPH1_01T14449;FGRAMPH1_01T19225;FGRAMPH1_01T10573
		GO:1901265	nucleoside phosphate binding	939	45	0.852122	1	FGRAMPH1_01T17301;FGRAMPH1_01T02707;FGRAMPH1_01T20513;FGRAMPH1_01T09781;FGRAMPH1_01T09063;FGRAMPH1_01T11061;FGRAMPH1_01T27609;FGRAMPH1_01T22893;FGRAMPH1_01T01971;FGRAMPH1_01T03413;FGRAMPH1_01T07543;FGRAMPH1_01T04665;FGRAMPH1_01T20475;FGRAMPH1_01T23721;FGRAMPH1_01T06159;FGRAMPH1_01T07687;FGRAMPH1_01T04893;FGRAMPH1_01T09879;FGRAMPH1_01T12449;FGRAMPH1_01T02091;FGRAMPH1_01T17639;FGRAMPH1_01T14449;FGRAMPH1_01T16769;FGRAMPH1_01T17057;FGRAMPH1_01T03729;FGRAMPH1_01T00539;FGRAMPH1_01T15571;FGRAMPH1_01T17197;FGRAMPH1_01T00779;FGRAMPH1_01T03209;FGRAMPH1_01T18141;FGRAMPH1_01T24721;FGRAMPH1_01T08663;FGRAMPH1_01T24349;FGRAMPH1_01T03447;FGRAMPH1_01T02753;FGRAMPH1_01T03169;FGRAMPH1_01T26425;FGRAMPH1_01T06811;FGRAMPH1_01T12835;FGRAMPH1_01T27043;FGRAMPH1_01T17529;FGRAMPH1_01T19883;FGRAMPH1_01T19225;FGRAMPH1_01T10573
		GO:0000166	nucleotide binding	939	45	0.852122	1	FGRAMPH1_01T17301;FGRAMPH1_01T02707;FGRAMPH1_01T20513;FGRAMPH1_01T09781;FGRAMPH1_01T09063;FGRAMPH1_01T11061;FGRAMPH1_01T27609;FGRAMPH1_01T22893;FGRAMPH1_01T01971;FGRAMPH1_01T03413;FGRAMPH1_01T07543;FGRAMPH1_01T04665;FGRAMPH1_01T20475;FGRAMPH1_01T23721;FGRAMPH1_01T06159;FGRAMPH1_01T07687;FGRAMPH1_01T04893;FGRAMPH1_01T09879;FGRAMPH1_01T12449;FGRAMPH1_01T02091;FGRAMPH1_01T17639;FGRAMPH1_01T14449;FGRAMPH1_01T16769;FGRAMPH1_01T17057;FGRAMPH1_01T03729;FGRAMPH1_01T00539;FGRAMPH1_01T15571;FGRAMPH1_01T17197;FGRAMPH1_01T00779;FGRAMPH1_01T03209;FGRAMPH1_01T18141;FGRAMPH1_01T24721;FGRAMPH1_01T08663;FGRAMPH1_01T24349;FGRAMPH1_01T03447;FGRAMPH1_01T02753;FGRAMPH1_01T03169;FGRAMPH1_01T26425;FGRAMPH1_01T06811;FGRAMPH1_01T12835;FGRAMPH1_01T27043;FGRAMPH1_01T17529;FGRAMPH1_01T19883;FGRAMPH1_01T19225;FGRAMPH1_01T10573
		GO:0030554	adenyl nucleotide binding	487	22	0.854136	1	FGRAMPH1_01T03729;FGRAMPH1_01T15571;FGRAMPH1_01T00779;FGRAMPH1_01T03209;FGRAMPH1_01T11061;FGRAMPH1_01T18141;FGRAMPH1_01T24721;FGRAMPH1_01T08663;FGRAMPH1_01T24349;FGRAMPH1_01T01971;FGRAMPH1_01T02753;FGRAMPH1_01T03413;FGRAMPH1_01T04665;FGRAMPH1_01T23721;FGRAMPH1_01T07687;FGRAMPH1_01T26425;FGRAMPH1_01T04893;FGRAMPH1_01T06811;FGRAMPH1_01T27043;FGRAMPH1_01T14449;FGRAMPH1_01T19225;FGRAMPH1_01T10573
		GO:0035556	intracellular signal transduction	86	3	0.856046	1	FGRAMPH1_01T01867;FGRAMPH1_01T20155;FGRAMPH1_01T05043
		GO:0044255	cellular lipid metabolic process	110	4	0.858416	1	FGRAMPH1_01T00131;FGRAMPH1_01T06879;FGRAMPH1_01T03737;FGRAMPH1_01T10621
		GO:0051726	regulation of cell cycle	35	1	0.8603	1	FGRAMPH1_01T18371
		GO:0015075	ion transmembrane transporter activity	179	7	0.86498	1	FGRAMPH1_01T06029;FGRAMPH1_01T10751;FGRAMPH1_01T23387;FGRAMPH1_01T26989;FGRAMPH1_01T00981;FGRAMPH1_01T23721;FGRAMPH1_01T17479
		GO:0005524	ATP binding	473	21	0.869179	1	FGRAMPH1_01T03729;FGRAMPH1_01T15571;FGRAMPH1_01T00779;FGRAMPH1_01T03209;FGRAMPH1_01T11061;FGRAMPH1_01T18141;FGRAMPH1_01T24721;FGRAMPH1_01T08663;FGRAMPH1_01T24349;FGRAMPH1_01T01971;FGRAMPH1_01T02753;FGRAMPH1_01T03413;FGRAMPH1_01T04665;FGRAMPH1_01T23721;FGRAMPH1_01T07687;FGRAMPH1_01T26425;FGRAMPH1_01T04893;FGRAMPH1_01T27043;FGRAMPH1_01T14449;FGRAMPH1_01T19225;FGRAMPH1_01T10573
		GO:0008080	N-acetyltransferase activity	64	2	0.871711	1	FGRAMPH1_01T09073;FGRAMPH1_01T25185
		GO:0051716	cellular response to stimulus	246	10	0.871933	0.871933	FGRAMPH1_01T04893;FGRAMPH1_01T18521;FGRAMPH1_01T14491;FGRAMPH1_01T10657;FGRAMPH1_01T01867;FGRAMPH1_01T00779;FGRAMPH1_01T13859;FGRAMPH1_01T10993;FGRAMPH1_01T20155;FGRAMPH1_01T05043
		GO:0008104	protein localization	113	4	0.872192	0.872192	FGRAMPH1_01T02261;FGRAMPH1_01T26705;FGRAMPH1_01T01679;FGRAMPH1_01T26425
		GO:0006399	tRNA metabolic process	65	2	0.877268	0.877268	FGRAMPH1_01T15571;FGRAMPH1_01T02753
		GO:0098588	bounding membrane of organelle	65	2	0.877268	0.877268	FGRAMPH1_01T14949;FGRAMPH1_01T03029
		GO:0034641	cellular nitrogen compound metabolic process	896	42	0.880041	0.880041	FGRAMPH1_01T17301;FGRAMPH1_01T15165;FGRAMPH1_01T22955;FGRAMPH1_01T17343;FGRAMPH1_01T00747;FGRAMPH1_01T02889;FGRAMPH1_01T23387;FGRAMPH1_01T05025;FGRAMPH1_01T23721;FGRAMPH1_01T07687;FGRAMPH1_01T02771;FGRAMPH1_01T03321;FGRAMPH1_01T04893;FGRAMPH1_01T26981;FGRAMPH1_01T10007;FGRAMPH1_01T16409;FGRAMPH1_01T27253;FGRAMPH1_01T10663;FGRAMPH1_01T11453;FGRAMPH1_01T17235;FGRAMPH1_01T15571;FGRAMPH1_01T03209;FGRAMPH1_01T24721;FGRAMPH1_01T07131;FGRAMPH1_01T24469;FGRAMPH1_01T08663;FGRAMPH1_01T01501;FGRAMPH1_01T02753;FGRAMPH1_01T07113;FGRAMPH1_01T09731;FGRAMPH1_01T04069;FGRAMPH1_01T03353;FGRAMPH1_01T10755;FGRAMPH1_01T05923;FGRAMPH1_01T27043;FGRAMPH1_01T10993;FGRAMPH1_01T15407;FGRAMPH1_01T19045;FGRAMPH1_01T16933;FGRAMPH1_01T19883;FGRAMPH1_01T18899;FGRAMPH1_01T14555
		GO:0044454	nuclear chromosome part	38	1	0.882049	0.882049	FGRAMPH1_01T04893
		GO:0009116	nucleoside metabolic process	38	1	0.882049	0.882049	FGRAMPH1_01T10007
		GO:0016410	N-acyltransferase activity	66	2	0.882603	0.882603	FGRAMPH1_01T09073;FGRAMPH1_01T25185
		GO:0006468	protein phosphorylation	67	2	0.887723	0.887723	FGRAMPH1_01T24349;FGRAMPH1_01T01971
		GO:0015849	organic acid transport	39	1	0.88852	0.88852	FGRAMPH1_01T03029
		GO:0046942	carboxylic acid transport	39	1	0.88852	0.88852	FGRAMPH1_01T03029
		GO:1901657	glycosyl compound metabolic process	39	1	0.88852	0.88852	FGRAMPH1_01T10007
		GO:0005515	protein binding	625	28	0.89137	0.89137	FGRAMPH1_01T18399;FGRAMPH1_01T22917;FGRAMPH1_01T18371;FGRAMPH1_01T23883;FGRAMPH1_01T05043;FGRAMPH1_01T20031;FGRAMPH1_01T21781;FGRAMPH1_01T23987;FGRAMPH1_01T03187;FGRAMPH1_01T04053;FGRAMPH1_01T14627;FGRAMPH1_01T16705;FGRAMPH1_01T15557;FGRAMPH1_01T11371;FGRAMPH1_01T00815;FGRAMPH1_01T20821;FGRAMPH1_01T15471;FGRAMPH1_01T02859;FGRAMPH1_01T01867;FGRAMPH1_01T01923;FGRAMPH1_01T03721;FGRAMPH1_01T23731;FGRAMPH1_01T10319;FGRAMPH1_01T11109;FGRAMPH1_01T03091;FGRAMPH1_01T18859;FGRAMPH1_01T06919;FGRAMPH1_01T19149
		GO:0032553	ribonucleotide binding	627	28	0.89497	0.89497	FGRAMPH1_01T09063;FGRAMPH1_01T11061;FGRAMPH1_01T01971;FGRAMPH1_01T03413;FGRAMPH1_01T04665;FGRAMPH1_01T23721;FGRAMPH1_01T06159;FGRAMPH1_01T07687;FGRAMPH1_01T04893;FGRAMPH1_01T12449;FGRAMPH1_01T17639;FGRAMPH1_01T14449;FGRAMPH1_01T17057;FGRAMPH1_01T03729;FGRAMPH1_01T15571;FGRAMPH1_01T00779;FGRAMPH1_01T03209;FGRAMPH1_01T18141;FGRAMPH1_01T24721;FGRAMPH1_01T08663;FGRAMPH1_01T24349;FGRAMPH1_01T03447;FGRAMPH1_01T02753;FGRAMPH1_01T26425;FGRAMPH1_01T06811;FGRAMPH1_01T27043;FGRAMPH1_01T19225;FGRAMPH1_01T10573
		GO:0098796	membrane protein complex	95	3	0.898145	0.898145	FGRAMPH1_01T26705;FGRAMPH1_01T23387;FGRAMPH1_01T23721
		GO:0097367	carbohydrate derivative binding	649	29	0.898251	0.898251	FGRAMPH1_01T09063;FGRAMPH1_01T11061;FGRAMPH1_01T04769;FGRAMPH1_01T01971;FGRAMPH1_01T03413;FGRAMPH1_01T04665;FGRAMPH1_01T23721;FGRAMPH1_01T06159;FGRAMPH1_01T07687;FGRAMPH1_01T04893;FGRAMPH1_01T12449;FGRAMPH1_01T17639;FGRAMPH1_01T14449;FGRAMPH1_01T17057;FGRAMPH1_01T03729;FGRAMPH1_01T15571;FGRAMPH1_01T00779;FGRAMPH1_01T03209;FGRAMPH1_01T18141;FGRAMPH1_01T24721;FGRAMPH1_01T08663;FGRAMPH1_01T24349;FGRAMPH1_01T03447;FGRAMPH1_01T02753;FGRAMPH1_01T26425;FGRAMPH1_01T06811;FGRAMPH1_01T27043;FGRAMPH1_01T19225;FGRAMPH1_01T10573
		GO:0000228	nuclear chromosome	41	1	0.900419	0.900419	FGRAMPH1_01T04893
		GO:0006397	mRNA processing	41	1	0.900419	0.900419	FGRAMPH1_01T15165
		GO:0071705	nitrogen compound transport	144	5	0.900815	0.900815	FGRAMPH1_01T02261;FGRAMPH1_01T26705;FGRAMPH1_01T01679;FGRAMPH1_01T03029;FGRAMPH1_01T26425
		GO:0017111	nucleoside-triphosphatase activity	214	8	0.905373	0.905373	FGRAMPH1_01T04893;FGRAMPH1_01T17057;FGRAMPH1_01T03729;FGRAMPH1_01T23387;FGRAMPH1_01T03413;FGRAMPH1_01T23721;FGRAMPH1_01T06159;FGRAMPH1_01T26425
		GO:0007264	small GTPase mediated signal transduction	42	1	0.905885	0.905885	FGRAMPH1_01T05043
		GO:0005740	mitochondrial envelope	71	2	0.906203	0.906203	FGRAMPH1_01T10657;FGRAMPH1_01T09927
		GO:0033036	macromolecule localization	122	4	0.906807	0.906807	FGRAMPH1_01T02261;FGRAMPH1_01T26705;FGRAMPH1_01T01679;FGRAMPH1_01T26425
		GO:0043412	macromolecule modification	215	8	0.907973	0.907973	FGRAMPH1_01T23815;FGRAMPH1_01T14285;FGRAMPH1_01T17015;FGRAMPH1_01T00999;FGRAMPH1_01T01953;FGRAMPH1_01T23981;FGRAMPH1_01T24349;FGRAMPH1_01T01971
		GO:0070727	cellular macromolecule localization	98	3	0.909504	0.909504	FGRAMPH1_01T02261;FGRAMPH1_01T01679;FGRAMPH1_01T26425
		GO:0034613	cellular protein localization	98	3	0.909504	0.909504	FGRAMPH1_01T02261;FGRAMPH1_01T01679;FGRAMPH1_01T26425
		GO:0015711	organic anion transport	43	1	0.911052	0.911052	FGRAMPH1_01T03029
		GO:0006325	chromatin organization	43	1	0.911052	0.911052	FGRAMPH1_01T04893
		GO:0016462	pyrophosphatase activity	221	8	0.922337	0.922337	FGRAMPH1_01T04893;FGRAMPH1_01T17057;FGRAMPH1_01T03729;FGRAMPH1_01T23387;FGRAMPH1_01T03413;FGRAMPH1_01T23721;FGRAMPH1_01T06159;FGRAMPH1_01T26425
		GO:0044444	cytoplasmic part	522	22	0.923609	0.923609	FGRAMPH1_01T23815;FGRAMPH1_01T23319;FGRAMPH1_01T26705;FGRAMPH1_01T26727;FGRAMPH1_01T22507;FGRAMPH1_01T01679;FGRAMPH1_01T05043;FGRAMPH1_01T03029;FGRAMPH1_01T07331;FGRAMPH1_01T01433;FGRAMPH1_01T23755;FGRAMPH1_01T26425;FGRAMPH1_01T03321;FGRAMPH1_01T00131;FGRAMPH1_01T10639;FGRAMPH1_01T26981;FGRAMPH1_01T02261;FGRAMPH1_01T05923;FGRAMPH1_01T10657;FGRAMPH1_01T14949;FGRAMPH1_01T09927;FGRAMPH1_01T10751
		GO:0005743	mitochondrial inner membrane	46	1	0.924915	0.924915	FGRAMPH1_01T09927
		GO:0071702	organic substance transport	153	5	0.92659	0.92659	FGRAMPH1_01T02261;FGRAMPH1_01T26705;FGRAMPH1_01T01679;FGRAMPH1_01T03029;FGRAMPH1_01T26425
		GO:0004672	protein kinase activity	129	4	0.927718	0.927718	FGRAMPH1_01T01867;FGRAMPH1_01T24349;FGRAMPH1_01T01971;FGRAMPH1_01T24003
		GO:0016818	hydrolase activity, acting on acid anhydrides, in phosphorus-containing anhydrides	224	8	0.928767	0.928767	FGRAMPH1_01T04893;FGRAMPH1_01T17057;FGRAMPH1_01T03729;FGRAMPH1_01T23387;FGRAMPH1_01T03413;FGRAMPH1_01T23721;FGRAMPH1_01T06159;FGRAMPH1_01T26425
		GO:0019866	organelle inner membrane	47	1	0.92904	0.92904	FGRAMPH1_01T09927
		GO:0003723	RNA binding	155	5	0.931441	0.931441	FGRAMPH1_01T18521;FGRAMPH1_01T27609;FGRAMPH1_01T02753;FGRAMPH1_01T17845;FGRAMPH1_01T01433
		GO:0044427	chromosomal part	78	2	0.931882	0.931882	FGRAMPH1_01T23815;FGRAMPH1_01T04893
		GO:0016817	hydrolase activity, acting on acid anhydrides	226	8	0.932794	0.932794	FGRAMPH1_01T04893;FGRAMPH1_01T17057;FGRAMPH1_01T03729;FGRAMPH1_01T23387;FGRAMPH1_01T03413;FGRAMPH1_01T23721;FGRAMPH1_01T06159;FGRAMPH1_01T26425
		GO:0071949	FAD binding	48	1	0.932938	0.932938	FGRAMPH1_01T16769
		GO:0016071	mRNA metabolic process	49	1	0.936623	0.936623	FGRAMPH1_01T15165
		GO:0032555	purine ribonucleotide binding	578	24	0.942723	0.942723	FGRAMPH1_01T17057;FGRAMPH1_01T03729;FGRAMPH1_01T15571;FGRAMPH1_01T00779;FGRAMPH1_01T03209;FGRAMPH1_01T11061;FGRAMPH1_01T18141;FGRAMPH1_01T24721;FGRAMPH1_01T08663;FGRAMPH1_01T24349;FGRAMPH1_01T01971;FGRAMPH1_01T02753;FGRAMPH1_01T03413;FGRAMPH1_01T04665;FGRAMPH1_01T23721;FGRAMPH1_01T06159;FGRAMPH1_01T07687;FGRAMPH1_01T26425;FGRAMPH1_01T04893;FGRAMPH1_01T06811;FGRAMPH1_01T27043;FGRAMPH1_01T14449;FGRAMPH1_01T19225;FGRAMPH1_01T10573
		GO:0140097	catalytic activity, acting on DNA	51	1	0.943398	0.943398	FGRAMPH1_01T10993
		GO:0017076	purine nucleotide binding	580	24	0.944985	0.944985	FGRAMPH1_01T17057;FGRAMPH1_01T03729;FGRAMPH1_01T15571;FGRAMPH1_01T00779;FGRAMPH1_01T03209;FGRAMPH1_01T11061;FGRAMPH1_01T18141;FGRAMPH1_01T24721;FGRAMPH1_01T08663;FGRAMPH1_01T24349;FGRAMPH1_01T01971;FGRAMPH1_01T02753;FGRAMPH1_01T03413;FGRAMPH1_01T04665;FGRAMPH1_01T23721;FGRAMPH1_01T06159;FGRAMPH1_01T07687;FGRAMPH1_01T26425;FGRAMPH1_01T04893;FGRAMPH1_01T06811;FGRAMPH1_01T27043;FGRAMPH1_01T14449;FGRAMPH1_01T19225;FGRAMPH1_01T10573
		GO:0043233	organelle lumen	137	4	0.946377	0.946377	FGRAMPH1_01T04893;FGRAMPH1_01T15165;FGRAMPH1_01T10657;FGRAMPH1_01T26425
		GO:0070013	intracellular organelle lumen	137	4	0.946377	0.946377	FGRAMPH1_01T04893;FGRAMPH1_01T15165;FGRAMPH1_01T10657;FGRAMPH1_01T26425
		GO:0043604	amide biosynthetic process	187	6	0.9474	0.9474	FGRAMPH1_01T00747;FGRAMPH1_01T15571;FGRAMPH1_01T03209;FGRAMPH1_01T07131;FGRAMPH1_01T02753;FGRAMPH1_01T07687
		GO:0031975	envelope	84	2	0.94846	0.94846	FGRAMPH1_01T10657;FGRAMPH1_01T09927
		GO:0031967	organelle envelope	84	2	0.94846	0.94846	FGRAMPH1_01T10657;FGRAMPH1_01T09927
		GO:0044451	nucleoplasm part	53	1	0.949451	0.949451	FGRAMPH1_01T15165
		GO:0043565	sequence-specific DNA binding	54	1	0.952231	0.952231	FGRAMPH1_01T07385
		GO:0035639	purine ribonucleoside triphosphate binding	566	23	0.952304	0.952304	FGRAMPH1_01T17057;FGRAMPH1_01T03729;FGRAMPH1_01T15571;FGRAMPH1_01T00779;FGRAMPH1_01T03209;FGRAMPH1_01T11061;FGRAMPH1_01T18141;FGRAMPH1_01T24721;FGRAMPH1_01T08663;FGRAMPH1_01T24349;FGRAMPH1_01T01971;FGRAMPH1_01T02753;FGRAMPH1_01T03413;FGRAMPH1_01T04665;FGRAMPH1_01T23721;FGRAMPH1_01T06159;FGRAMPH1_01T07687;FGRAMPH1_01T26425;FGRAMPH1_01T04893;FGRAMPH1_01T27043;FGRAMPH1_01T14449;FGRAMPH1_01T19225;FGRAMPH1_01T10573
		GO:0044267	cellular protein metabolic process	395	15	0.95243	0.95243	FGRAMPH1_01T23815;FGRAMPH1_01T14285;FGRAMPH1_01T17015;FGRAMPH1_01T15571;FGRAMPH1_01T00999;FGRAMPH1_01T01953;FGRAMPH1_01T23981;FGRAMPH1_01T24349;FGRAMPH1_01T01971;FGRAMPH1_01T02753;FGRAMPH1_01T02797;FGRAMPH1_01T01433;FGRAMPH1_01T03005;FGRAMPH1_01T03059;FGRAMPH1_01T26425
		GO:0005694	chromosome	86	2	0.953076	0.953076	FGRAMPH1_01T23815;FGRAMPH1_01T04893
		GO:0044429	mitochondrial part	86	2	0.953076	0.953076	FGRAMPH1_01T10657;FGRAMPH1_01T09927
		GO:0008237	metallopeptidase activity	55	1	0.954858	0.954858	FGRAMPH1_01T09699
		GO:0031090	organelle membrane	117	3	0.95843	0.95843	FGRAMPH1_01T14949;FGRAMPH1_01T09927;FGRAMPH1_01T03029
		GO:0044430	cytoskeletal part	57	1	0.959688	0.959688	FGRAMPH1_01T03033
		GO:0005654	nucleoplasm	57	1	0.959688	0.959688	FGRAMPH1_01T15165
		GO:0046914	transition metal ion binding	743	31	0.961301	0.961301	FGRAMPH1_01T22437;FGRAMPH1_01T19749;FGRAMPH1_01T20639;FGRAMPH1_01T27409;FGRAMPH1_01T00129;FGRAMPH1_01T00405;FGRAMPH1_01T27609;FGRAMPH1_01T18471;FGRAMPH1_01T09067;FGRAMPH1_01T21781;FGRAMPH1_01T23287;FGRAMPH1_01T27027;FGRAMPH1_01T05025;FGRAMPH1_01T01651;FGRAMPH1_01T03179;FGRAMPH1_01T25303;FGRAMPH1_01T26981;FGRAMPH1_01T11835;FGRAMPH1_01T27253;FGRAMPH1_01T16705;FGRAMPH1_01T16647;FGRAMPH1_01T23815;FGRAMPH1_01T13671;FGRAMPH1_01T20565;FGRAMPH1_01T07113;FGRAMPH1_01T23853;FGRAMPH1_01T09699;FGRAMPH1_01T15407;FGRAMPH1_01T27061;FGRAMPH1_01T12233;FGRAMPH1_01T17845
		GO:0006820	anion transport	58	1	0.961906	0.961906	FGRAMPH1_01T03029
		GO:0005856	cytoskeleton	58	1	0.961906	0.961906	FGRAMPH1_01T03033
		GO:0034660	ncRNA metabolic process	92	2	0.964674	0.964674	FGRAMPH1_01T15571;FGRAMPH1_01T02753
		GO:0006518	peptide metabolic process	175	5	0.96632	0.96632	FGRAMPH1_01T17301;FGRAMPH1_01T26981;FGRAMPH1_01T15571;FGRAMPH1_01T07131;FGRAMPH1_01T02753
		GO:0022857	transmembrane transporter activity	299	10	0.969449	0.969449	FGRAMPH1_01T06029;FGRAMPH1_01T14067;FGRAMPH1_01T03729;FGRAMPH1_01T00215;FGRAMPH1_01T10751;FGRAMPH1_01T23387;FGRAMPH1_01T26989;FGRAMPH1_01T00981;FGRAMPH1_01T23721;FGRAMPH1_01T17479
		GO:0001883	purine nucleoside binding	96	2	0.97082	0.97082	FGRAMPH1_01T17057;FGRAMPH1_01T06159
		GO:0032550	purine ribonucleoside binding	96	2	0.97082	0.97082	FGRAMPH1_01T17057;FGRAMPH1_01T06159
		GO:0019001	guanyl nucleotide binding	96	2	0.97082	0.97082	FGRAMPH1_01T17057;FGRAMPH1_01T06159
		GO:0032561	guanyl ribonucleotide binding	96	2	0.97082	0.97082	FGRAMPH1_01T17057;FGRAMPH1_01T06159
		GO:0005525	GTP binding	96	2	0.97082	0.97082	FGRAMPH1_01T17057;FGRAMPH1_01T06159
		GO:1990234	transferase complex	63	1	0.971299	0.971299	FGRAMPH1_01T02889
		GO:0006139	nucleobase-containing compound metabolic process	676	27	0.972349	0.972349	FGRAMPH1_01T15165;FGRAMPH1_01T22955;FGRAMPH1_01T17343;FGRAMPH1_01T23387;FGRAMPH1_01T05025;FGRAMPH1_01T23721;FGRAMPH1_01T02771;FGRAMPH1_01T03321;FGRAMPH1_01T04893;FGRAMPH1_01T10007;FGRAMPH1_01T16409;FGRAMPH1_01T27253;FGRAMPH1_01T10663;FGRAMPH1_01T11453;FGRAMPH1_01T17235;FGRAMPH1_01T15571;FGRAMPH1_01T03209;FGRAMPH1_01T24721;FGRAMPH1_01T08663;FGRAMPH1_01T01501;FGRAMPH1_01T02753;FGRAMPH1_01T07113;FGRAMPH1_01T27043;FGRAMPH1_01T10993;FGRAMPH1_01T15407;FGRAMPH1_01T19883;FGRAMPH1_01T18899
		GO:0012505	endomembrane system	127	3	0.972873	0.972873	FGRAMPH1_01T02261;FGRAMPH1_01T14949;FGRAMPH1_01T26705
		GO:0006281	DNA repair	98	2	0.973494	0.973494	FGRAMPH1_01T04893;FGRAMPH1_01T10993
		GO:0032549	ribonucleoside binding	98	2	0.973494	0.973494	FGRAMPH1_01T17057;FGRAMPH1_01T06159
		GO:0031966	mitochondrial membrane	65	1	0.974374	0.974374	FGRAMPH1_01T09927
		GO:0019538	protein metabolic process	486	18	0.974453	0.974453	FGRAMPH1_01T23815;FGRAMPH1_01T14285;FGRAMPH1_01T17015;FGRAMPH1_01T22437;FGRAMPH1_01T15571;FGRAMPH1_01T00999;FGRAMPH1_01T01953;FGRAMPH1_01T23981;FGRAMPH1_01T24349;FGRAMPH1_01T01971;FGRAMPH1_01T02753;FGRAMPH1_01T02797;FGRAMPH1_01T01433;FGRAMPH1_01T03005;FGRAMPH1_01T03059;FGRAMPH1_01T09699;FGRAMPH1_01T26425;FGRAMPH1_01T02551
		GO:0001882	nucleoside binding	99	2	0.974741	0.974741	FGRAMPH1_01T17057;FGRAMPH1_01T06159
		GO:0008270	zinc ion binding	555	21	0.976528	0.976528	FGRAMPH1_01T23815;FGRAMPH1_01T19749;FGRAMPH1_01T20639;FGRAMPH1_01T00405;FGRAMPH1_01T27609;FGRAMPH1_01T18471;FGRAMPH1_01T21781;FGRAMPH1_01T23287;FGRAMPH1_01T20565;FGRAMPH1_01T07113;FGRAMPH1_01T27027;FGRAMPH1_01T05025;FGRAMPH1_01T01651;FGRAMPH1_01T09699;FGRAMPH1_01T26981;FGRAMPH1_01T27253;FGRAMPH1_01T15407;FGRAMPH1_01T16705;FGRAMPH1_01T16647;FGRAMPH1_01T27061;FGRAMPH1_01T12233
		GO:0006357	regulation of transcription by RNA polymerase II	103	2	0.979185	0.979185	FGRAMPH1_01T10657;FGRAMPH1_01T05025
		GO:0051276	chromosome organization	69	1	0.979573	0.979573	FGRAMPH1_01T04893
		GO:0006974	cellular response to DNA damage stimulus	105	2	0.981114	0.981114	FGRAMPH1_01T04893;FGRAMPH1_01T10993
		GO:0140098	catalytic activity, acting on RNA	111	2	0.985918	0.985918	FGRAMPH1_01T15571;FGRAMPH1_01T02753
		GO:0006629	lipid metabolic process	172	4	0.986681	0.986681	FGRAMPH1_01T00131;FGRAMPH1_01T06879;FGRAMPH1_01T03737;FGRAMPH1_01T10621
		GO:0031981	nuclear lumen	113	2	0.987237	0.987237	FGRAMPH1_01T04893;FGRAMPH1_01T15165
		GO:0005783	endoplasmic reticulum	78	1	0.987742	0.987742	FGRAMPH1_01T02261
		GO:0022607	cellular component assembly	80	1	0.989058	0.989058	FGRAMPH1_01T05043
		GO:0006810	transport	722	27	0.990254	0.990254	FGRAMPH1_01T12097;FGRAMPH1_01T00821;FGRAMPH1_01T01679;FGRAMPH1_01T20155;FGRAMPH1_01T23387;FGRAMPH1_01T00981;FGRAMPH1_01T03435;FGRAMPH1_01T23721;FGRAMPH1_01T06029;FGRAMPH1_01T10201;FGRAMPH1_01T10061;FGRAMPH1_01T14067;FGRAMPH1_01T09077;FGRAMPH1_01T26705;FGRAMPH1_01T00215;FGRAMPH1_01T21155;FGRAMPH1_01T03029;FGRAMPH1_01T07111;FGRAMPH1_01T26989;FGRAMPH1_01T22347;FGRAMPH1_01T23731;FGRAMPH1_01T26425;FGRAMPH1_01T03495;FGRAMPH1_01T06855;FGRAMPH1_01T02261;FGRAMPH1_01T11109;FGRAMPH1_01T19201
		GO:0051234	establishment of localization	726	27	0.991147	0.991147	FGRAMPH1_01T12097;FGRAMPH1_01T00821;FGRAMPH1_01T01679;FGRAMPH1_01T20155;FGRAMPH1_01T23387;FGRAMPH1_01T00981;FGRAMPH1_01T03435;FGRAMPH1_01T23721;FGRAMPH1_01T06029;FGRAMPH1_01T10201;FGRAMPH1_01T10061;FGRAMPH1_01T14067;FGRAMPH1_01T09077;FGRAMPH1_01T26705;FGRAMPH1_01T00215;FGRAMPH1_01T21155;FGRAMPH1_01T03029;FGRAMPH1_01T07111;FGRAMPH1_01T26989;FGRAMPH1_01T22347;FGRAMPH1_01T23731;FGRAMPH1_01T26425;FGRAMPH1_01T03495;FGRAMPH1_01T06855;FGRAMPH1_01T02261;FGRAMPH1_01T11109;FGRAMPH1_01T19201
		GO:0006351	transcription, DNA-templated	221	5	0.994377	0.994377	FGRAMPH1_01T04893;FGRAMPH1_01T15165;FGRAMPH1_01T27253;FGRAMPH1_01T07113;FGRAMPH1_01T05025
		GO:0032774	RNA biosynthetic process	222	5	0.994602	0.994602	FGRAMPH1_01T04893;FGRAMPH1_01T15165;FGRAMPH1_01T27253;FGRAMPH1_01T07113;FGRAMPH1_01T05025
		GO:0097659	nucleic acid-templated transcription	222	5	0.994602	0.994602	FGRAMPH1_01T04893;FGRAMPH1_01T15165;FGRAMPH1_01T27253;FGRAMPH1_01T07113;FGRAMPH1_01T05025
		GO:0043043	peptide biosynthetic process	166	3	0.995298	0.995298	FGRAMPH1_01T15571;FGRAMPH1_01T07131;FGRAMPH1_01T02753
		GO:0006259	DNA metabolic process	147	2	0.997691	0.997691	FGRAMPH1_01T04893;FGRAMPH1_01T10993
		GO:0055085	transmembrane transport	480	14	0.99787	0.99787	FGRAMPH1_01T12097;FGRAMPH1_01T14067;FGRAMPH1_01T09077;FGRAMPH1_01T00215;FGRAMPH1_01T21155;FGRAMPH1_01T01679;FGRAMPH1_01T23387;FGRAMPH1_01T07111;FGRAMPH1_01T26989;FGRAMPH1_01T00981;FGRAMPH1_01T22347;FGRAMPH1_01T23721;FGRAMPH1_01T26425;FGRAMPH1_01T19201
		GO:0050794	regulation of cellular process	484	14	0.998131	0.998131	FGRAMPH1_01T17301;FGRAMPH1_01T14491;FGRAMPH1_01T01867;FGRAMPH1_01T00779;FGRAMPH1_01T18371;FGRAMPH1_01T20155;FGRAMPH1_01T24469;FGRAMPH1_01T05043;FGRAMPH1_01T26307;FGRAMPH1_01T03447;FGRAMPH1_01T05025;FGRAMPH1_01T27733;FGRAMPH1_01T03033;FGRAMPH1_01T10657
		GO:0006412	translation	159	2	0.998754	0.998754	FGRAMPH1_01T15571;FGRAMPH1_01T02753
		GO:1901363	heterocyclic compound binding	1692	69	0.998834	0.998834	FGRAMPH1_01T02707;FGRAMPH1_01T09781;FGRAMPH1_01T00129;FGRAMPH1_01T09063;FGRAMPH1_01T11061;FGRAMPH1_01T27609;FGRAMPH1_01T09067;FGRAMPH1_01T01971;FGRAMPH1_01T03831;FGRAMPH1_01T05025;FGRAMPH1_01T23721;FGRAMPH1_01T06159;FGRAMPH1_01T07687;FGRAMPH1_01T25303;FGRAMPH1_01T04893;FGRAMPH1_01T27253;FGRAMPH1_01T17639;FGRAMPH1_01T14449;FGRAMPH1_01T16123;FGRAMPH1_01T17057;FGRAMPH1_01T03729;FGRAMPH1_01T00539;FGRAMPH1_01T00779;FGRAMPH1_01T03209;FGRAMPH1_01T09075;FGRAMPH1_01T18141;FGRAMPH1_01T24721;FGRAMPH1_01T08663;FGRAMPH1_01T03447;FGRAMPH1_01T02753;FGRAMPH1_01T03169;FGRAMPH1_01T26425;FGRAMPH1_01T12835;FGRAMPH1_01T26395;FGRAMPH1_01T27043;FGRAMPH1_01T17529;FGRAMPH1_01T17845;FGRAMPH1_01T19225;FGRAMPH1_01T10573;FGRAMPH1_01T17301;FGRAMPH1_01T20513;FGRAMPH1_01T07385;FGRAMPH1_01T18195;FGRAMPH1_01T22893;FGRAMPH1_01T03413;FGRAMPH1_01T07543;FGRAMPH1_01T01433;FGRAMPH1_01T04665;FGRAMPH1_01T20475;FGRAMPH1_01T22577;FGRAMPH1_01T03179;FGRAMPH1_01T09879;FGRAMPH1_01T12449;FGRAMPH1_01T11835;FGRAMPH1_01T16409;FGRAMPH1_01T13859;FGRAMPH1_01T02091;FGRAMPH1_01T11997;FGRAMPH1_01T16769;FGRAMPH1_01T18521;FGRAMPH1_01T15571;FGRAMPH1_01T17197;FGRAMPH1_01T24349;FGRAMPH1_01T23375;FGRAMPH1_01T26169;FGRAMPH1_01T07113;FGRAMPH1_01T09731;FGRAMPH1_01T06811;FGRAMPH1_01T19883
		GO:0097159	organic cyclic compound binding	1693	69	0.998859	0.998859	FGRAMPH1_01T02707;FGRAMPH1_01T09781;FGRAMPH1_01T00129;FGRAMPH1_01T09063;FGRAMPH1_01T11061;FGRAMPH1_01T27609;FGRAMPH1_01T09067;FGRAMPH1_01T01971;FGRAMPH1_01T03831;FGRAMPH1_01T05025;FGRAMPH1_01T23721;FGRAMPH1_01T06159;FGRAMPH1_01T07687;FGRAMPH1_01T25303;FGRAMPH1_01T04893;FGRAMPH1_01T27253;FGRAMPH1_01T17639;FGRAMPH1_01T14449;FGRAMPH1_01T16123;FGRAMPH1_01T17057;FGRAMPH1_01T03729;FGRAMPH1_01T00539;FGRAMPH1_01T00779;FGRAMPH1_01T03209;FGRAMPH1_01T09075;FGRAMPH1_01T18141;FGRAMPH1_01T24721;FGRAMPH1_01T08663;FGRAMPH1_01T03447;FGRAMPH1_01T02753;FGRAMPH1_01T03169;FGRAMPH1_01T26425;FGRAMPH1_01T12835;FGRAMPH1_01T26395;FGRAMPH1_01T27043;FGRAMPH1_01T17529;FGRAMPH1_01T17845;FGRAMPH1_01T19225;FGRAMPH1_01T10573;FGRAMPH1_01T17301;FGRAMPH1_01T20513;FGRAMPH1_01T07385;FGRAMPH1_01T18195;FGRAMPH1_01T22893;FGRAMPH1_01T03413;FGRAMPH1_01T07543;FGRAMPH1_01T01433;FGRAMPH1_01T04665;FGRAMPH1_01T20475;FGRAMPH1_01T22577;FGRAMPH1_01T03179;FGRAMPH1_01T09879;FGRAMPH1_01T12449;FGRAMPH1_01T11835;FGRAMPH1_01T16409;FGRAMPH1_01T13859;FGRAMPH1_01T02091;FGRAMPH1_01T11997;FGRAMPH1_01T16769;FGRAMPH1_01T18521;FGRAMPH1_01T15571;FGRAMPH1_01T17197;FGRAMPH1_01T24349;FGRAMPH1_01T23375;FGRAMPH1_01T26169;FGRAMPH1_01T07113;FGRAMPH1_01T09731;FGRAMPH1_01T06811;FGRAMPH1_01T19883
		GO:0050789	regulation of biological process	502	14	0.998975	0.998975	FGRAMPH1_01T17301;FGRAMPH1_01T14491;FGRAMPH1_01T01867;FGRAMPH1_01T00779;FGRAMPH1_01T18371;FGRAMPH1_01T20155;FGRAMPH1_01T24469;FGRAMPH1_01T05043;FGRAMPH1_01T26307;FGRAMPH1_01T03447;FGRAMPH1_01T05025;FGRAMPH1_01T27733;FGRAMPH1_01T03033;FGRAMPH1_01T10657
		GO:0044085	cellular component biogenesis	124	1	0.999109	0.999109	FGRAMPH1_01T05043
		GO:0044260	cellular macromolecule metabolic process	791	26	0.999124	0.999124	FGRAMPH1_01T15165;FGRAMPH1_01T01953;FGRAMPH1_01T23981;FGRAMPH1_01T01971;FGRAMPH1_01T01433;FGRAMPH1_01T03059;FGRAMPH1_01T05025;FGRAMPH1_01T23269;FGRAMPH1_01T04893;FGRAMPH1_01T27253;FGRAMPH1_01T14985;FGRAMPH1_01T23815;FGRAMPH1_01T14285;FGRAMPH1_01T17015;FGRAMPH1_01T11251;FGRAMPH1_01T14001;FGRAMPH1_01T15571;FGRAMPH1_01T00999;FGRAMPH1_01T24349;FGRAMPH1_01T02753;FGRAMPH1_01T02797;FGRAMPH1_01T03005;FGRAMPH1_01T07113;FGRAMPH1_01T26425;FGRAMPH1_01T06317;FGRAMPH1_01T10993
		GO:0006396	RNA processing	128	1	0.999291	0.999291	FGRAMPH1_01T15165
		GO:0044428	nuclear part	170	2	0.999296	0.999296	FGRAMPH1_01T04893;FGRAMPH1_01T15165
		GO:0016021	integral component of membrane	1074	38	0.999434	0.999434	FGRAMPH1_01T12097;FGRAMPH1_01T18431;FGRAMPH1_01T00821;FGRAMPH1_01T01679;FGRAMPH1_01T03435;FGRAMPH1_01T27545;FGRAMPH1_01T01035;FGRAMPH1_01T06029;FGRAMPH1_01T26067;FGRAMPH1_01T12709;FGRAMPH1_01T16707;FGRAMPH1_01T10201;FGRAMPH1_01T11693;FGRAMPH1_01T19015;FGRAMPH1_01T19439;FGRAMPH1_01T14067;FGRAMPH1_01T03729;FGRAMPH1_01T07095;FGRAMPH1_01T09077;FGRAMPH1_01T18881;FGRAMPH1_01T20805;FGRAMPH1_01T00215;FGRAMPH1_01T21155;FGRAMPH1_01T21893;FGRAMPH1_01T03029;FGRAMPH1_01T07111;FGRAMPH1_01T26989;FGRAMPH1_01T22347;FGRAMPH1_01T24003;FGRAMPH1_01T07577;FGRAMPH1_01T09435;FGRAMPH1_01T02583;FGRAMPH1_01T03495;FGRAMPH1_01T10755;FGRAMPH1_01T25061;FGRAMPH1_01T02261;FGRAMPH1_01T10751;FGRAMPH1_01T12019
		GO:0031224	intrinsic component of membrane	1077	38	0.999477	0.999477	FGRAMPH1_01T12097;FGRAMPH1_01T18431;FGRAMPH1_01T00821;FGRAMPH1_01T01679;FGRAMPH1_01T03435;FGRAMPH1_01T27545;FGRAMPH1_01T01035;FGRAMPH1_01T06029;FGRAMPH1_01T26067;FGRAMPH1_01T12709;FGRAMPH1_01T16707;FGRAMPH1_01T10201;FGRAMPH1_01T11693;FGRAMPH1_01T19015;FGRAMPH1_01T19439;FGRAMPH1_01T14067;FGRAMPH1_01T03729;FGRAMPH1_01T07095;FGRAMPH1_01T09077;FGRAMPH1_01T18881;FGRAMPH1_01T20805;FGRAMPH1_01T00215;FGRAMPH1_01T21155;FGRAMPH1_01T21893;FGRAMPH1_01T03029;FGRAMPH1_01T07111;FGRAMPH1_01T26989;FGRAMPH1_01T22347;FGRAMPH1_01T24003;FGRAMPH1_01T07577;FGRAMPH1_01T09435;FGRAMPH1_01T02583;FGRAMPH1_01T03495;FGRAMPH1_01T10755;FGRAMPH1_01T25061;FGRAMPH1_01T02261;FGRAMPH1_01T10751;FGRAMPH1_01T12019
		GO:0031323	regulation of cellular metabolic process	312	6	0.999587	0.999587	FGRAMPH1_01T10657;FGRAMPH1_01T18371;FGRAMPH1_01T24469;FGRAMPH1_01T03447;FGRAMPH1_01T05025;FGRAMPH1_01T27733
		GO:0044425	membrane part	1161	41	0.999683	0.999683	FGRAMPH1_01T12097;FGRAMPH1_01T18431;FGRAMPH1_01T00821;FGRAMPH1_01T01679;FGRAMPH1_01T23387;FGRAMPH1_01T03435;FGRAMPH1_01T27545;FGRAMPH1_01T23721;FGRAMPH1_01T01035;FGRAMPH1_01T06029;FGRAMPH1_01T26067;FGRAMPH1_01T12709;FGRAMPH1_01T16707;FGRAMPH1_01T10201;FGRAMPH1_01T11693;FGRAMPH1_01T19015;FGRAMPH1_01T19439;FGRAMPH1_01T14067;FGRAMPH1_01T03729;FGRAMPH1_01T07095;FGRAMPH1_01T09077;FGRAMPH1_01T18881;FGRAMPH1_01T20805;FGRAMPH1_01T26705;FGRAMPH1_01T00215;FGRAMPH1_01T21155;FGRAMPH1_01T21893;FGRAMPH1_01T03029;FGRAMPH1_01T07111;FGRAMPH1_01T26989;FGRAMPH1_01T22347;FGRAMPH1_01T24003;FGRAMPH1_01T07577;FGRAMPH1_01T09435;FGRAMPH1_01T02583;FGRAMPH1_01T03495;FGRAMPH1_01T10755;FGRAMPH1_01T25061;FGRAMPH1_01T02261;FGRAMPH1_01T10751;FGRAMPH1_01T12019
		GO:0019222	regulation of metabolic process	326	6	0.999775	0.999775	FGRAMPH1_01T10657;FGRAMPH1_01T18371;FGRAMPH1_01T24469;FGRAMPH1_01T03447;FGRAMPH1_01T05025;FGRAMPH1_01T27733
		GO:0044464	cell part	1509	56	0.999846	0.999846	FGRAMPH1_01T17121;FGRAMPH1_01T11061;FGRAMPH1_01T04769;FGRAMPH1_01T05025;FGRAMPH1_01T03321;FGRAMPH1_01T00131;FGRAMPH1_01T02551;FGRAMPH1_01T04893;FGRAMPH1_01T10007;FGRAMPH1_01T27253;FGRAMPH1_01T14449;FGRAMPH1_01T10061;FGRAMPH1_01T23319;FGRAMPH1_01T10581;FGRAMPH1_01T26705;FGRAMPH1_01T03209;FGRAMPH1_01T22507;FGRAMPH1_01T26307;FGRAMPH1_01T07331;FGRAMPH1_01T26989;FGRAMPH1_01T02753;FGRAMPH1_01T02797;FGRAMPH1_01T23755;FGRAMPH1_01T24003;FGRAMPH1_01T26425;FGRAMPH1_01T10657;FGRAMPH1_01T27043;FGRAMPH1_01T15165;FGRAMPH1_01T02889;FGRAMPH1_01T01679;FGRAMPH1_01T20155;FGRAMPH1_01T22893;FGRAMPH1_01T05043;FGRAMPH1_01T23387;FGRAMPH1_01T01433;FGRAMPH1_01T03059;FGRAMPH1_01T26981;FGRAMPH1_01T14949;FGRAMPH1_01T16409;FGRAMPH1_01T10663;FGRAMPH1_01T23815;FGRAMPH1_01T15571;FGRAMPH1_01T26727;FGRAMPH1_01T03029;FGRAMPH1_01T07793;FGRAMPH1_01T06783;FGRAMPH1_01T07113;FGRAMPH1_01T07157;FGRAMPH1_01T10639;FGRAMPH1_01T03033;FGRAMPH1_01T06811;FGRAMPH1_01T02261;FGRAMPH1_01T05923;FGRAMPH1_01T09927;FGRAMPH1_01T10751;FGRAMPH1_01T17545
		GO:0051171	regulation of nitrogen compound metabolic process	310	5	0.999885	0.999885	FGRAMPH1_01T10657;FGRAMPH1_01T18371;FGRAMPH1_01T24469;FGRAMPH1_01T03447;FGRAMPH1_01T05025
		GO:0044424	intracellular part	1374	48	0.999941	0.999941	FGRAMPH1_01T15165;FGRAMPH1_01T17121;FGRAMPH1_01T11061;FGRAMPH1_01T01679;FGRAMPH1_01T04769;FGRAMPH1_01T20155;FGRAMPH1_01T22893;FGRAMPH1_01T05043;FGRAMPH1_01T23387;FGRAMPH1_01T01433;FGRAMPH1_01T03059;FGRAMPH1_01T05025;FGRAMPH1_01T03321;FGRAMPH1_01T00131;FGRAMPH1_01T02551;FGRAMPH1_01T04893;FGRAMPH1_01T26981;FGRAMPH1_01T10007;FGRAMPH1_01T14949;FGRAMPH1_01T16409;FGRAMPH1_01T27253;FGRAMPH1_01T10663;FGRAMPH1_01T14449;FGRAMPH1_01T23815;FGRAMPH1_01T23319;FGRAMPH1_01T15571;FGRAMPH1_01T26705;FGRAMPH1_01T26727;FGRAMPH1_01T22507;FGRAMPH1_01T03029;FGRAMPH1_01T07331;FGRAMPH1_01T07793;FGRAMPH1_01T02753;FGRAMPH1_01T02797;FGRAMPH1_01T06783;FGRAMPH1_01T07113;FGRAMPH1_01T07157;FGRAMPH1_01T23755;FGRAMPH1_01T26425;FGRAMPH1_01T10639;FGRAMPH1_01T03033;FGRAMPH1_01T06811;FGRAMPH1_01T02261;FGRAMPH1_01T05923;FGRAMPH1_01T10657;FGRAMPH1_01T09927;FGRAMPH1_01T27043;FGRAMPH1_01T10751
		GO:0009889	regulation of biosynthetic process	295	4	0.999951	0.999951	FGRAMPH1_01T10657;FGRAMPH1_01T24469;FGRAMPH1_01T03447;FGRAMPH1_01T05025
		GO:0031326	regulation of cellular biosynthetic process	295	4	0.999951	0.999951	FGRAMPH1_01T10657;FGRAMPH1_01T24469;FGRAMPH1_01T03447;FGRAMPH1_01T05025
		GO:0005622	intracellular	1472	52	0.999958	0.999958	FGRAMPH1_01T17121;FGRAMPH1_01T11061;FGRAMPH1_01T04769;FGRAMPH1_01T05025;FGRAMPH1_01T03321;FGRAMPH1_01T00131;FGRAMPH1_01T02551;FGRAMPH1_01T04893;FGRAMPH1_01T10007;FGRAMPH1_01T27253;FGRAMPH1_01T14449;FGRAMPH1_01T10061;FGRAMPH1_01T23319;FGRAMPH1_01T26705;FGRAMPH1_01T03209;FGRAMPH1_01T22507;FGRAMPH1_01T26307;FGRAMPH1_01T07331;FGRAMPH1_01T02753;FGRAMPH1_01T02797;FGRAMPH1_01T23755;FGRAMPH1_01T24003;FGRAMPH1_01T26425;FGRAMPH1_01T10657;FGRAMPH1_01T27043;FGRAMPH1_01T15165;FGRAMPH1_01T01679;FGRAMPH1_01T20155;FGRAMPH1_01T22893;FGRAMPH1_01T05043;FGRAMPH1_01T23387;FGRAMPH1_01T01433;FGRAMPH1_01T03059;FGRAMPH1_01T26981;FGRAMPH1_01T14949;FGRAMPH1_01T16409;FGRAMPH1_01T10663;FGRAMPH1_01T23815;FGRAMPH1_01T15571;FGRAMPH1_01T26727;FGRAMPH1_01T03029;FGRAMPH1_01T07793;FGRAMPH1_01T06783;FGRAMPH1_01T07113;FGRAMPH1_01T07157;FGRAMPH1_01T10639;FGRAMPH1_01T03033;FGRAMPH1_01T06811;FGRAMPH1_01T02261;FGRAMPH1_01T05923;FGRAMPH1_01T09927;FGRAMPH1_01T10751
		GO:0043228	non-membrane-bounded organelle	265	3	0.999963	0.999963	FGRAMPH1_01T23815;FGRAMPH1_01T04893;FGRAMPH1_01T03033
		GO:0043232	intracellular non-membrane-bounded organelle	265	3	0.999963	0.999963	FGRAMPH1_01T23815;FGRAMPH1_01T04893;FGRAMPH1_01T03033
		GO:0016070	RNA metabolic process	399	7	0.999966	0.999966	FGRAMPH1_01T04893;FGRAMPH1_01T15165;FGRAMPH1_01T15571;FGRAMPH1_01T27253;FGRAMPH1_01T02753;FGRAMPH1_01T07113;FGRAMPH1_01T05025
		GO:0044422	organelle part	461	9	0.99997	0.99997	FGRAMPH1_01T23815;FGRAMPH1_01T04893;FGRAMPH1_01T03033;FGRAMPH1_01T15165;FGRAMPH1_01T10657;FGRAMPH1_01T14949;FGRAMPH1_01T09927;FGRAMPH1_01T03029;FGRAMPH1_01T26425
		GO:0044446	intracellular organelle part	461	9	0.99997	0.99997	FGRAMPH1_01T23815;FGRAMPH1_01T04893;FGRAMPH1_01T03033;FGRAMPH1_01T15165;FGRAMPH1_01T10657;FGRAMPH1_01T14949;FGRAMPH1_01T09927;FGRAMPH1_01T03029;FGRAMPH1_01T26425
		GO:0051252	regulation of RNA metabolic process	272	3	0.999974	0.999974	FGRAMPH1_01T10657;FGRAMPH1_01T03447;FGRAMPH1_01T05025
		GO:2001141	regulation of RNA biosynthetic process	272	3	0.999974	0.999974	FGRAMPH1_01T10657;FGRAMPH1_01T03447;FGRAMPH1_01T05025
		GO:1903506	regulation of nucleic acid-templated transcription	272	3	0.999974	0.999974	FGRAMPH1_01T10657;FGRAMPH1_01T03447;FGRAMPH1_01T05025
		GO:0006355	regulation of transcription, DNA-templated	272	3	0.999974	0.999974	FGRAMPH1_01T10657;FGRAMPH1_01T03447;FGRAMPH1_01T05025
		GO:0034645	cellular macromolecule biosynthetic process	468	9	0.999978	0.999978	FGRAMPH1_01T04893;FGRAMPH1_01T15165;FGRAMPH1_01T15571;FGRAMPH1_01T27253;FGRAMPH1_01T02753;FGRAMPH1_01T07113;FGRAMPH1_01T14985;FGRAMPH1_01T05025;FGRAMPH1_01T23269
		GO:0080090	regulation of primary metabolic process	312	4	0.999979	0.999979	FGRAMPH1_01T10657;FGRAMPH1_01T18371;FGRAMPH1_01T03447;FGRAMPH1_01T05025
		GO:0019219	regulation of nucleobase-containing compound metabolic process	277	3	0.99998	0.99998	FGRAMPH1_01T10657;FGRAMPH1_01T03447;FGRAMPH1_01T05025
		GO:0009059	macromolecule biosynthetic process	477	9	0.999985	0.999985	FGRAMPH1_01T04893;FGRAMPH1_01T15165;FGRAMPH1_01T15571;FGRAMPH1_01T27253;FGRAMPH1_01T02753;FGRAMPH1_01T07113;FGRAMPH1_01T14985;FGRAMPH1_01T05025;FGRAMPH1_01T23269
		GO:0060255	regulation of macromolecule metabolic process	319	4	0.999985	0.999985	FGRAMPH1_01T10657;FGRAMPH1_01T18371;FGRAMPH1_01T03447;FGRAMPH1_01T05025
		GO:2000112	regulation of cellular macromolecule biosynthetic process	292	3	0.999991	0.999991	FGRAMPH1_01T10657;FGRAMPH1_01T03447;FGRAMPH1_01T05025
		GO:0010556	regulation of macromolecule biosynthetic process	293	3	0.999991	0.999991	FGRAMPH1_01T10657;FGRAMPH1_01T03447;FGRAMPH1_01T05025
		GO:0043170	macromolecule metabolic process	1036	30	0.999993	0.999993	FGRAMPH1_01T15165;FGRAMPH1_01T22437;FGRAMPH1_01T01953;FGRAMPH1_01T23981;FGRAMPH1_01T01971;FGRAMPH1_01T01433;FGRAMPH1_01T03059;FGRAMPH1_01T05025;FGRAMPH1_01T23269;FGRAMPH1_01T02551;FGRAMPH1_01T04893;FGRAMPH1_01T27253;FGRAMPH1_01T14985;FGRAMPH1_01T23815;FGRAMPH1_01T14285;FGRAMPH1_01T17015;FGRAMPH1_01T11251;FGRAMPH1_01T14001;FGRAMPH1_01T15571;FGRAMPH1_01T00999;FGRAMPH1_01T20847;FGRAMPH1_01T24349;FGRAMPH1_01T02753;FGRAMPH1_01T02797;FGRAMPH1_01T03005;FGRAMPH1_01T07113;FGRAMPH1_01T09699;FGRAMPH1_01T26425;FGRAMPH1_01T06317;FGRAMPH1_01T10993
		GO:0010468	regulation of gene expression	297	3	0.999993	0.999993	FGRAMPH1_01T10657;FGRAMPH1_01T03447;FGRAMPH1_01T05025
		GO:0003677	DNA binding	369	5	0.999993	0.999993	FGRAMPH1_01T04893;FGRAMPH1_01T27253;FGRAMPH1_01T07385;FGRAMPH1_01T07113;FGRAMPH1_01T05025
		GO:0000981	DNA-binding transcription factor activity, RNA polymerase II-specific	262	2	0.999995	0.999995	FGRAMPH1_01T07113;FGRAMPH1_01T05025
		GO:0003700	DNA-binding transcription factor activity	311	3	0.999997	0.999997	FGRAMPH1_01T07385;FGRAMPH1_01T07113;FGRAMPH1_01T05025
		GO:0010467	gene expression	513	8	0.999999	0.999999	FGRAMPH1_01T04893;FGRAMPH1_01T15165;FGRAMPH1_01T15571;FGRAMPH1_01T27253;FGRAMPH1_01T02753;FGRAMPH1_01T07113;FGRAMPH1_01T05025;FGRAMPH1_01T26425
		GO:0090304	nucleic acid metabolic process	535	8	1	1	FGRAMPH1_01T04893;FGRAMPH1_01T15165;FGRAMPH1_01T15571;FGRAMPH1_01T27253;FGRAMPH1_01T10993;FGRAMPH1_01T02753;FGRAMPH1_01T07113;FGRAMPH1_01T05025
		GO:0043231	intracellular membrane-bounded organelle	949	22	1	1	FGRAMPH1_01T23815;FGRAMPH1_01T23319;FGRAMPH1_01T15165;FGRAMPH1_01T17121;FGRAMPH1_01T22507;FGRAMPH1_01T01679;FGRAMPH1_01T03029;FGRAMPH1_01T07331;FGRAMPH1_01T07113;FGRAMPH1_01T23755;FGRAMPH1_01T05025;FGRAMPH1_01T26425;FGRAMPH1_01T04893;FGRAMPH1_01T26981;FGRAMPH1_01T10007;FGRAMPH1_01T02261;FGRAMPH1_01T05923;FGRAMPH1_01T10657;FGRAMPH1_01T14949;FGRAMPH1_01T27253;FGRAMPH1_01T09927;FGRAMPH1_01T10751
		GO:0043227	membrane-bounded organelle	954	22	1	1	FGRAMPH1_01T23815;FGRAMPH1_01T23319;FGRAMPH1_01T15165;FGRAMPH1_01T17121;FGRAMPH1_01T22507;FGRAMPH1_01T01679;FGRAMPH1_01T03029;FGRAMPH1_01T07331;FGRAMPH1_01T07113;FGRAMPH1_01T23755;FGRAMPH1_01T05025;FGRAMPH1_01T26425;FGRAMPH1_01T04893;FGRAMPH1_01T26981;FGRAMPH1_01T10007;FGRAMPH1_01T02261;FGRAMPH1_01T05923;FGRAMPH1_01T10657;FGRAMPH1_01T14949;FGRAMPH1_01T27253;FGRAMPH1_01T09927;FGRAMPH1_01T10751
		GO:0003676	nucleic acid binding	716	13	1	1	FGRAMPH1_01T18521;FGRAMPH1_01T09781;FGRAMPH1_01T27609;FGRAMPH1_01T07385;FGRAMPH1_01T23375;FGRAMPH1_01T02753;FGRAMPH1_01T01433;FGRAMPH1_01T07113;FGRAMPH1_01T05025;FGRAMPH1_01T04893;FGRAMPH1_01T27253;FGRAMPH1_01T02091;FGRAMPH1_01T17845
		GO:0005634	nucleus	696	11	1	1	FGRAMPH1_01T23815;FGRAMPH1_01T04893;FGRAMPH1_01T15165;FGRAMPH1_01T26981;FGRAMPH1_01T10007;FGRAMPH1_01T05923;FGRAMPH1_01T10657;FGRAMPH1_01T17121;FGRAMPH1_01T27253;FGRAMPH1_01T07113;FGRAMPH1_01T05025
		GO:0043229	intracellular organelle	1118	23	1	1	FGRAMPH1_01T23815;FGRAMPH1_01T23319;FGRAMPH1_01T15165;FGRAMPH1_01T17121;FGRAMPH1_01T22507;FGRAMPH1_01T01679;FGRAMPH1_01T03029;FGRAMPH1_01T07331;FGRAMPH1_01T07113;FGRAMPH1_01T23755;FGRAMPH1_01T05025;FGRAMPH1_01T26425;FGRAMPH1_01T04893;FGRAMPH1_01T03033;FGRAMPH1_01T26981;FGRAMPH1_01T10007;FGRAMPH1_01T02261;FGRAMPH1_01T05923;FGRAMPH1_01T10657;FGRAMPH1_01T14949;FGRAMPH1_01T27253;FGRAMPH1_01T09927;FGRAMPH1_01T10751
