## Additional File 8 for "Wheat transcriptome profiling reveals abscisic and gibberellic acid treatments regulate early-stage phytohormone defense signaling, cell wall fortification, and metabolic switches following *Fusarium graminearum*-challenge"

### Sheet: WheatDEGs
Additional File 8: Thirty-one wheat genes up-regulated by Fg and further enhanced by addition of all three hormones, respectively
														Fg-related gene	Network Degree		mean count								log2FoldChange											padj
Gene_ID	Chr	Blast-Hit-Accession	Human-Readable-Description		JGI_Brachy gene	Brachy-annot-gene	Araport11_gene	Araport11_anno	TAIR10_gene	TAIR10_anno		dynamicMods	dynamicColors	1=pos 2=neg			ABA	GA	MT	Fg	Fg+ABA	Fg+AS6	Fg+GA		ABA /MT	GA /MT	Fg /MT	Fg+ABA /MT	Fg+AS6 /MT	Fg+GA /MT	Fg+ABA /Fg	Fg+GA /Fg	Fg+AS6 /Fg	Fg+AS /Fg+ABA		ABA /MT	GA /MT	Fg /MT	Fg+ABA /MT	Fg+AS6 /MT	Fg+GA /MT	Fg+ABA /Fg	Fg+GA /Fg	Fg+AS6 /Fg	Fg+AS /Fg+ABA		M(ABA/MT, GA/MT, Fg/MT, Fg+ABA/MT, Fg+AS6/MT, Fg+GA/MT)	F(Fg+ABA/Fg, Fg+AS6/Fg, Fg+GA/Fg)		GS.ABA	GS.GA	GS.FHB	GS.ABA+FHB	GS.AS6_FHB	GS.GA_FHB	GS.FG_count%		p.GS.ABA	p.GS.GA	p.GS.FHB	p.GS.ABA+FHB	p.GS.AS6_FHB	p.GS.GA_FHB	p.GS.FG_count%
TraesCS1A01G265700	1AL	tr|Q5YF94|Q5YF94_ZEADI	Wound-induced protease inhibitor		-	-	-	-	-	-		10	purple	0			131.436	1917.61	10.4155	164.587	2655.4	795.765	489.134		3.387	7.0901	3.6932	7.5418	5.8713	5.198	3.8486	1.5048	2.1781	-1.6705		4.118e-16	6.995e-73	2.646e-20	8.595e-83	9.766e-50	3.105e-39	1.266e-24	0.0005957	3.499e-08	2.994e-05		M111111	F111		0.205934	0.3854	0.430584	0.48628	0.202479	0.0879657	0.444325		0.657761	0.393213	0.334852	0.268505	0.663263	0.851242	0.31789
TraesCS1A01G265900	1AL	tr|Q5YF94|Q5YF94_ZEADI	Wound-induced protease inhibitor		Bradi2g24820	LOC_Os01g04040.1&BBTI11 - Bowman-Birk type bran trypsin inhibitor precursor, putative, expressed	-	-	-	-		10	purple	0			13.3526	354.88	0.16458	26.2265	588.505	121.357	77.4503		3.6238	8.0634	4.4835	8.7634	6.5805	5.9682	4.2799	1.4847	2.097	-2.1829		2.184e-08	1.507e-43	6.543e-14	5.667e-52	5.418e-29	3.836e-24	1.287e-25	0.002792	1.99e-06	1.89e-07		M111111	F111		0.188958	0.381173	0.457647	0.508121	0.18129	0.0888912	0.446428		0.684911	0.398867	0.30181	0.244289	0.697266	0.849689	0.315328
TraesCS1B01G276900	1BL	tr|Q5YF94|Q5YF94_ZEADI	Wound-induced protease inhibitor		-	-	-	-	-	-		10	purple	0			23.9412	320.422	2.70268	50.5991	501.491	222.083	128.292		2.7427	6.3453	3.7553	6.9774	5.8302	5.0606	3.222	1.3053	2.0749	-1.1471		1.975e-09	1.588e-54	2.42e-19	1.387e-66	8.877e-46	9.558e-35	6.117e-25	0.0003336	1.939e-10	0.0006416		M111111	F111		0.130848	0.369993	0.523088	0.471206	0.262038	0.121552	0.519545		0.779762	0.413976	0.228306	0.285823	0.570264	0.795168	0.232043
TraesCS1D01G265800	1DL	tr|Q93VC0|Q93VC0_ZEAMP	Wound-induced protease inhibitor		-	-	-	-	-	-		10	purple	0			627.107	1590.88	63.6131	532.576	4578.88	1750.29	1394.75		3.1945	4.5001	2.9641	5.9852	4.6342	4.3151	3.0211	1.351	1.6701	-1.351		2.214e-24	2.138e-49	4.589e-22	7.398e-88	2.963e-52	1.91e-45	3.757e-23	8.89e-05	2.081e-07	3.243e-05		M111111	F111		0.33607	0.270729	0.538293	0.541293	0.227389	0.153287	0.516294		0.461135	0.557052	0.212589	0.209551	0.623874	0.742818	0.235498
TraesCS1D01G265900	1DL	tr|Q5YF94|Q5YF94_ZEADI	Wound-induced protease inhibitor		Bradi2g24820	LOC_Os01g04040.1&BBTI11 - Bowman-Birk type bran trypsin inhibitor precursor, putative, expressed	-	-	-	-		10	purple	0			131.576	656.232	40.344	170.127	1297.41	569.88	386.635		1.64	3.873	1.9889	4.8259	3.676	3.1343	2.837	1.1454	1.6872	-1.1498		1.308e-05	5.92e-30	1.193e-08	5.803e-47	4.532e-27	4.732e-20	9.201e-17	0.005255	2.796e-06	0.002026		M111111	F111		0.20777	0.322724	0.514863	0.565899	0.254896	0.108406	0.536084		0.654842	0.480205	0.237027	0.185427	0.581194	0.817044	0.21484
TraesCS1D01G266000	1DL	tr|Q5YF94|Q5YF94_ZEADI	Wound-induced protease inhibitor		Bradi2g24810	LOC_Os01g04040.1&BBTI11 - Bowman-Birk type bran trypsin inhibitor precursor, putative, expressed	-	-	-	-		10	purple	0			251.197	589.642	78.3546	175.759	1125.73	858.126	473.332		1.6169	2.7984	1.1156	3.6991	3.3207	2.4929	2.5835	1.3773	2.2051	-0.3784		2.672e-05	3.459e-15	0.002766	1.337e-26	3.361e-21	1.803e-12	7.894e-13	0.0008188	1.572e-09	0.4197		M111111	F111		0.264481	0.259339	0.484578	0.522094	0.39479	0.115938	0.610433		0.56654	0.574387	0.270436	0.229352	0.380769	0.804498	0.145443
TraesCS1D01G266100	1DL	tr|Q5YF94|Q5YF94_ZEADI	Wound-induced protease inhibitor		-	-	-	-	-	-		10	purple	0			12.3158	225.3	0.62532	17.3585	352.803	112.874	52.3088		3.1	7.0707	3.5128	7.6981	6.1115	5.0411	4.1853	1.5283	2.5987	-1.5866		2.678e-07	3.063e-40	2.632e-10	2.667e-48	5.439e-30	1.067e-20	8.477e-29	0.0006521	4.247e-11	4.079e-05		M111111	F111		0.188573	0.360219	0.440044	0.508202	0.241031	0.0621551	0.483773		0.68553	0.427364	0.323134	0.244201	0.602595	0.894686	0.271351
TraesCS2D01G261100	2DL	tr|R4WM06|R4WM06_9POAL	Cytochrome P450		-	-	-	-	-	-		10	purple	0			22.3157	56.5969	7.34116	26.754	100.075	93.6774	56.4567		1.5079	2.8068	1.7425	3.6043	3.508	2.7951	1.8617	1.0526	1.7655	-0.0963		0.0001266	3.423e-16	7.884e-07	7.715e-28	1.129e-25	1.12e-16	6.905e-10	0.002705	6.724e-09	0.8317		M111111	F111		0.14404	0.274397	0.617256	0.456512	0.424077	0.176521	0.666239		0.757998	0.551506	0.139744	0.303166	0.343016	0.704975	0.10224
TraesCS2D01G414300	2DL	tr|M4WYH8|M4WYH8_GOSHI	Ethylene-responsive transcription factor		Bradi5g17490	AT5G47230.1&ethylene responsive element binding factor 5&LOC_Os04g46250.1&AP2 domain containing protein, expressed	AT5G47230	ethylene responsive element binding factor 5	AT5G47230	ethylene responsive element binding factor 5		3	brown	1	159		1.25306	2.16272	0.51076	21.6689	70.8964	77.003	52.9592		0.8269	1.209	4.2529	5.9191	6.0308	5.518	1.6662	1.2651	1.7779	0.1117		0.4142	0.132	2.233e-13	1.031e-25	3.828e-26	3.488e-22	1.196e-05	0.002487	1.848e-06	0.8398		M001111	F111		-0.0174596	-0.00721473	0.965482	0.427481	0.448155	0.354764	0.809521		0.970364	0.987752	0.000417336	0.338735	0.313231	0.434907	0.0273685
TraesCS3A01G025400	3AS	tr|M8BRW8|M8BRW8_AEGTA	GDSL esterase/lipase		Bradi1g23130	AT3G26430.1&GDSL-like Lipase/Acylhydrolase superfamily protein&LOC_Os07g39740.1&GDSL-like lipase/acylhydrolase, putative, expressed	-	-	-	-		10	purple	0			15.0511	60.1198	0.33338	55.6861	237.066	125.729	138.524		3.6709	5.5648	5.469	7.4961	6.6045	6.7427	2.0271	1.2737	1.1355	-0.8916		1.072e-09	1.223e-23	1.972e-23	8.048e-44	1.72e-33	3.55e-35	3.081e-09	0.0009071	0.002321	0.01677		M111111	F111		0.132745	0.288003	0.735577	0.422339	0.264924	0.288945	0.585159		0.776625	0.531093	0.0595301	0.34521	0.565866	0.529689	0.167545
TraesCS3A01G483100	3AL	tr|Q4JH28|Q4JH28_WHEAT	Beta-1,3-glucanase		-	-	-	-	-	-		9	magenta	1	100		7.1643	25.2908	0.15632	150.143	428.927	453.828	566.052		2.7147	4.3033	6.7627	8.2004	8.2769	8.5813	1.4377	1.8186	1.5142	0.0765		8.792e-05	3.853e-12	1.962e-30	1.519e-44	9.157e-45	4.136e-48	0.005009	0.0002299	0.001827	0.9219		M011111	F111		-0.0198389	0.187347	0.907348	0.353721	0.364143	0.404919	0.701312		0.966327	0.687501	0.00477181	0.436355	0.421969	0.367527	0.0791075
TraesCS3D01G424000	3DL	tr|A0A1D5WNS1|A0A1D5WNS1_WHEAT	Glycosyltransferase		Bradi2g59010	AT1G14590.1&Nucleotide-diphospho-sugar transferase family protein&LOC_Os01g69190.1&regulatory protein, putative, expressed	-	-	-	-		3	brown	1	1		0.58058	12.3249	0	21.4976	100.911	69.049	63.5321		0.9675	3.9688	4.7687	6.8845	6.3554	6.2528	2.1158	1.4841	1.5867	-0.5291		0.3853	1.459e-08	9.187e-13	3.778e-26	6.751e-22	1.911e-21	1.192e-05	0.006208	0.00155	0.3555		M011111	F111		-0.0742416	0.233425	0.868966	0.446122	0.357204	0.337741	0.709487		0.874311	0.614433	0.0111102	0.3157	0.431526	0.458768	0.0741652
TraesCS3D01G467600	3DL	tr|M8BDU1|M8BDU1_AEGTA	Basic 7S globulin		-	-	-	-	-	-		9	magenta	1			16.7745	38.7237	1.44752	45.3416	298.327	116.903	174.882		2.7933	3.959	4.1651	6.7475	5.4563	6.0134	2.5824	1.8484	1.2913	-1.2911		1.884e-06	2.685e-13	3.34e-15	3.954e-39	2.877e-25	6.772e-31	7.003e-09	0.00013	0.009132	0.006825		M111111	F111		0.186621	0.244115	0.787359	0.50508	0.251287	0.360236	0.611872		0.688671	0.597814	0.035581	0.247597	0.586742	0.42734	0.144231
TraesCS3D01G514300	3DL	tr|D6N9X1|D6N9X1_PLAMJ	Progesterone 5-beta-reductase		Bradi1g16000	AT4G24220.1&NAD(P)-binding Rossmann-fold superfamily protein&LOC_Os03g32170.1&NAD dependent epimerase/dehydratase family protein, putative, expressed	AT4G24220	NAD(P)-binding Rossmann-fold superfamily protein	AT4G24220	NAD(P)-binding Rossmann-fold superfamily protein		10	purple	0			117.951	259.139	11.2473	53.3646	1066.98	260.532	339.29		2.818	3.8057	1.8327	5.6169	3.8125	4.1484	3.7842	2.3157	1.9799	-1.8043		4.465e-05	4.273e-09	0.0064	2.345e-19	3.812e-09	6.771e-11	1.058e-08	0.001982	0.006153	0.01178		M111111	F111		0.400502	0.314989	0.485121	0.593872	0.163917	0.244363	0.452653		0.373279	0.491386	0.269819	0.159749	0.725449	0.59743	0.307795
TraesCS4A01G250500	4AL	sp|B0E2U2|VPS10_LACBS	Vacuolar protein sorting/targeting protein 10		-	-	-	-	-	-		10	purple	0			5.7578	87.0288	0.15632	15.7071	315.081	54.2532	75.986		2.6142	6.1483	3.8593	7.9032	5.5151	5.9731	4.0439	2.1138	1.6558	-2.3881		0.0004682	6.513e-22	3.602e-09	1.157e-36	9.651e-18	5.28e-21	2.894e-16	0.0001534	0.003179	2.249e-06		M011111	F111		0.175457	0.385673	0.585274	0.565211	0.15523	0.233195	0.48361		0.706698	0.392849	0.167441	0.186082	0.739637	0.614792	0.271537
TraesCS4B01G059100	4BS	tr|A7UHA4|A7UHA4_9POAL	Glutathione S-transferase		-	-	-	-	-	-		10	purple	0			21.8278	119.87	5.32138	37.7289	145.39	98.2267	98.7046		1.8322	4.1592	2.5677	4.4298	3.8843	3.8952	1.8621	1.3275	1.3166	-0.5455		0.0002428	1.272e-21	7.761e-09	4.134e-25	5.982e-19	2.327e-19	1.178e-05	0.005116	0.003107	0.2693		M111111	F111		0.0675608	0.451095	0.563904	0.40229	0.252182	0.254028	0.499975		0.885567	0.309673	0.187329	0.370946	0.585365	0.582527	0.253197
TraesCS4B01G064400	4BS	AT2G26980.5	CBL-interacting protein kinase 3		-	-	-	-	-	-		10	purple	0			21.6121	234.042	2.6511	47.4732	504.229	153.809	189.381		2.6031	5.8392	3.6475	6.904	5.262	5.5493	3.2565	1.9018	1.6145	-1.642		7.687e-07	2.281e-35	2.627e-14	4.321e-50	9.921e-29	3.272e-32	9.688e-16	1.905e-05	0.0002661	0.0001196		M111111	F111		0.140576	0.416813	0.572528	0.496463	0.187496	0.241522	0.482824		0.763702	0.352227	0.179172	0.257084	0.687262	0.601833	0.272432
TraesCS4D01G015800	4DS	tr|A9ZMG0|A9ZMG0_NEPAL	Thaumatin like protein		Bradi1g13070	AT4G11650.1&osmotin 34&LOC_Os03g45960.1&thaumatin, putative, expressed	-	-	-	-		9	magenta	1	127		259.825	299.094	94.579	657.522	1435.48	1420.34	1685.96		1.3971	1.592	2.6874	3.7747	3.7594	3.9987	1.0873	1.3113	1.072	-0.0154		0.0003203	1.539e-05	1.187e-14	3.909e-28	1.933e-27	3.917e-31	0.009682	0.0014	0.007446	0.9878		M111111	F111		0.0574618	0.152011	0.90268	0.382988	0.378687	0.448164	0.712821		0.902611	0.744909	0.00538187	0.396436	0.402207	0.313218	0.0721984
TraesCS4D01G063200	4DS	AT3G05380.5	ALWAYS EARLY 2		-	-	-	-	-	-		10	purple	0			38.3584	216.042	3.09546	98.7694	506.152	256.957	272.342		3.1949	5.5816	4.4975	6.7714	5.8261	5.9069	2.2739	1.4094	1.3286	-0.9453		9.05e-12	9.676e-38	5.384e-25	2.834e-56	4.33e-41	1.939e-42	1.236e-09	0.0007809	0.0009363	0.02204		M111111	F111		0.13044	0.35674	0.653891	0.426982	0.245668	0.261209	0.539948		0.780438	0.432169	0.111126	0.33936	0.595412	0.571529	0.210911
TraesCS4D01G142000	4DS	tr|R7VZY6|R7VZY6_AEGTA	Xylanase inhibitor protein 1		-	-	-	-	-	-		36	yellowgreen	0			35.2379	400.421	10.1897	32.5938	826.016	195.441	86.9126		1.6509	4.9871	1.5328	5.9893	3.9943	2.8787	4.4565	1.3459	2.4615	-1.995		0.0005289	1.043e-33	0.0005399	3.615e-49	9.131e-22	8.353e-12	1.329e-29	0.00593	3.267e-09	1.054e-06		M111111	F111		0.262389	0.299099	0.350493	0.622837	0.206011	-0.0271131	0.457695		0.569729	0.514638	0.440848	0.135169	0.657639	0.953988	0.301753
TraesCS4D01G350500	4DL	tr|L0N608|L0N608_WHEAT	Cell wall invertase		Bradi3g44990	AT3G52600.1&cell wall invertase 2&LOC_Os04g33740.1&glycosyl hydrolases, putative, expressed	-	-	-	-		3	brown	1	665		67.8649	54.0846	15.671	292.948	607.323	846.477	627.011		1.9999	1.6934	4.0484	5.069	5.5343	5.114	1.0206	1.0657	1.486	0.4653		9.746e-08	5.366e-06	7.871e-33	3.037e-51	2.704e-60	1.462e-51	0.007922	0.006311	1.592e-05	0.2519		M111111	F111		0.0592472	0.0159265	0.933012	0.356451	0.4533	0.365745	0.780218		0.899595	0.972966	0.00215116	0.432569	0.307017	0.419774	0.0384844
TraesCS5A01G267600	5AL	sp|Q4L966|ROCA_STAHJ	1-pyrroline-5-carboxylate dehydrogenase		-	-	-	-	-	-		3	brown	1	50		0	3.51668	0	12.3818	45.9279	38.2663	42.6884		0	2.7637	4.2925	6.1076	5.8486	6.0115	1.8151	1.719	1.5561	-0.259		1	0.0003281	3.178e-10	2.324e-20	3.048e-18	1.455e-19	4.346e-05	0.0001721	0.0005874	0.6488		M001111	F111		-0.10958	0.176196	0.924748	0.423566	0.377772	0.405192	0.735988		0.815085	0.705502	0.00286424	0.34366	0.40344	0.367174	0.0593136
TraesCS5A01G526200	5AL	tr|L0N608|L0N608_WHEAT	Cell wall invertase		Bradi3g44990	AT3G52600.1&cell wall invertase 2&LOC_Os04g33740.1&glycosyl hydrolases, putative, expressed	-	-	-	-		9	magenta	1	143		91.6479	96.5367	26.1427	362.229	942.323	747.01	758.67		1.7324	1.7998	3.6495	4.9874	4.6617	4.6838	1.3379	1.0343	1.0122	-0.3256		2.707e-06	4.32e-07	4.914e-28	6.983e-52	9.157e-45	2.634e-45	0.0002204	0.009361	0.006392	0.4561		M111111	F111		0.10166	0.0602572	0.926889	0.441249	0.366144	0.371148	0.736615		0.828307	0.89789	0.002668	0.321654	0.419228	0.412405	0.0589838
TraesCS5D01G242300	5DL	tr|K7NBR3|K7NBR3_SIRGR	Ripening-related protein		-	-	-	-	-	-		10	purple	0			24.2249	91.1606	5.51294	25.2808	99.993	72.2414	74.2512		1.9142	3.7213	1.9755	3.8513	3.3986	3.4418	1.8758	1.4664	1.4232	-0.4526		0.000359	5.616e-15	6.271e-05	1.697e-16	1.31e-12	3.196e-13	0.0001206	0.006136	0.004744	0.4379		M111111	F111		0.129559	0.471901	0.490135	0.389727	0.247943	0.259873	0.461302		0.781895	0.285013	0.264155	0.387459	0.591897	0.573571	0.297463
TraesCS5D01G364600	5DL	tr|W5FWD9|W5FWD9_WHEAT	Peroxidase		-	-	-	-	-	-		3	brown	1	62		11.9124	15.139	8.9023	31.2052	114.53	85.7278	74.5286		0.4307	0.7364	1.7089	3.5365	3.1209	2.9305	1.8276	1.2216	1.412	-0.4156		0.4826	0.1197	8.782e-06	1.335e-22	3.593e-17	1.472e-15	3.023e-07	0.002309	0.000134	0.3313		M001111	F111		0.0911222	0.0223098	0.911003	0.540878	0.414714	0.353904	0.790896		0.845948	0.962135	0.0043238	0.20997	0.354907	0.436101	0.0341893
TraesCS6B01G353200	6BL	tr|G7K3S4|G7K3S4_MEDTR	12-oxophytodienoate reductase-like protein		Bradi5g11261	AT1G76690.1&12-oxophytodienoate reductase 2&LOC_Os06g11240.1&12-oxophytodienoate reductase, putative, expressed	AT1G76690	12-oxophytodienoate reductase 2	AT1G76690	12-oxophytodienoate reductase 2		25	orange	1	24		250.032	140.748	26.0551	238.77	782.405	819.159	846.096		2.9525	2.1919	2.8906	4.4715	4.5327	4.576	1.5809	1.6854	1.6422	0.0612		4.623e-08	4.75e-05	2.022e-08	6.296e-19	4.8e-19	1.484e-19	0.009649	0.006255	0.004371	0.9496		M111111	F111		0.256533	0.121906	0.771364	0.366072	0.382239	0.393619	0.659616		0.578684	0.794579	0.0422607	0.419326	0.397438	0.382312	0.106959
TraesCS6D01G261000	6DL	tr|B1PHV2|B1PHV2_SORBI	Fatty acid desaturase		-	-	-	-	-	-		3	brown	1	137		0.44958	2.67328	0.33362	21.6229	72.4792	64.9757	74.4491		0.3198	1.5442	4.4248	6.1028	5.9418	6.1422	1.6779	1.7174	1.517	-0.1609		0.8663	0.05311	8.343e-13	4.646e-24	2.42e-22	3.785e-24	0.0001572	0.0001359	0.000644	0.7932		M001111	F111		-0.0815712	0.0945685	0.959524	0.414112	0.388497	0.420391	0.754836		0.861981	0.840172	0.00061939	0.355678	0.38909	0.347676	0.0498353
TraesCS6D01G300600	6DL	AT5G20400.1	2-oxoglutarate (2OG) and Fe(II)-dependent oxygenase superfamily protein		-	-	-	-	-	-		10	purple	0			26.4888	52.1745	7.35638	24.7533	179.258	79.4184	73.2673		1.7	2.6138	1.5975	4.3255	3.2007	3.0934	2.7281	1.496	1.6033	-1.1248		0.000665	7.848e-09	0.0005512	4.284e-24	4.518e-13	1.488e-12	1.023e-10	0.002207	0.000433	0.01424		M111111	F111		0.317112	0.239161	0.617098	0.621786	0.263774	0.228477	0.589186		0.488309	0.605498	0.139875	0.136024	0.567618	0.622169	0.16392
TraesCS7A01G317500	7AL	tr|N1R0Z3|N1R0Z3_AEGTA	L-gulonolactone oxidase		Bradi3g13700	AT2G46750.1&D-arabinono-1,4-lactone oxidase family protein&LOC_Os08g02230.1&FAD-binding and arabino-lactone oxidase domains containing protein, putative, expressed	-	-	-	-		9	magenta	1	8		56.7122	48.8883	19.4552	68.1751	412.017	244.042	256.672		1.4254	1.221	1.6611	4.0968	3.3844	3.4531	2.4357	1.7919	1.7233	-0.7124		0.008932	0.02172	0.0007062	7.463e-19	8.218e-13	1.572e-13	8.14e-07	0.0008987	0.0007954	0.2169		M101111	F111		0.266371	0.0731555	0.816317	0.569424	0.358538	0.378837	0.714915		0.563666	0.876139	0.0250896	0.182088	0.429683	0.402005	0.0709778
TraesCS7B01G262800	7BL	AT2G32210.1	cysteine-rich/transmembrane domain A-like protein		-	-	-	-	-	-		9	magenta	1	64		41.1238	36.1657	7.55512	74.3477	165.301	265.192	163.952		2.2945	2.0983	3.1139	4.2283	4.89	4.2155	1.1143	1.1016	1.7761	0.6618		8.569e-09	9.464e-08	1.892e-17	7.102e-32	6.88e-42	1.939e-31	0.002915	0.00432	1.184e-07	0.0807		M111111	F111		0.112693	0.0740753	0.844641	0.329403	0.505269	0.326371	0.775819		0.809899	0.874591	0.0167747	0.470627	0.247391	0.474966	0.0403363
TraesCS7D01G368700	7DL	tr|A0A061G791|A0A061G791_THECC	FAD-binding Berberine family protein, putative		Bradi5g17300	AT5G44440.1&FAD-binding Berberine family protein&LOC_Os06g35650.1&reticuline oxidase-like protein precursor, putative, expressed	-	-	-	-		9	magenta	1	97		40.4817	33.832	14.8719	64.8221	169.487	151.559	132.774		1.3761	1.1175	2.0317	3.3795	3.222	3.0347	1.3478	1.003	1.1903	-0.1575		0.0003476	0.003571	2.576e-09	1.112e-24	6.139e-22	7.741e-20	9.949e-05	0.009033	0.0006177	0.7381		M111111	F111		0.190055	0.0300089	0.879816	0.472668	0.417641	0.35259	0.762501		0.683148	0.949078	0.0090058	0.284121	0.351172	0.437928	0.0462371
