## Additional File 9 for "Wheat transcriptome profiling reveals abscisic and gibberellic acid treatments regulate early-stage phytohormone defense signaling, cell wall fortification, and metabolic switches following *Fusarium graminearum*-challenge"

### Sheet: Hub-genes
Additional file 9: Comparisons across five wheat genotypes susceptible to FHB
1. Network hug genes
							Roblin - Qi et al, 2019									Roblin - Pan et al., 2015, Brauer et al, 2019						Shaw _Pan et al., 2018					Stettler _ Wang et al., 2018						Muchmore _ Wang et al., 2018
Gene IDs					Fg		IAA	GA	ABA	ET	CK	SA	MeJA	Fg-2d	Fg-4d	1 dpt		2 dpt		4 dpt		Network Degree	2 dpt		4 dpt		Spike-1dpt		Spike-2dpt		Spike-3dpt		Spike-1dpt		Spike-2dpt		Spike-3dpt
IWGSC RefSeq v1.0	IWGSC_survey2.2	60K_Affy_array	Chr	Gene Description	log2FC	padj	log2FC									log2FC	p value	log2FC	p value	log2FC	p value		log2FC	padj	log2FC	padj	log2FC	padj	log2FC	padj	log2FC	padj	log2FC	padj	log2FC	padj	log2FC	padj
TraesCS6A01G000400	Traes_6AS_27483C00F	Ta.8195.2.S1_at	6AS	D-glycerate dehydrogenase/hydroxypyruvate reductase	-1.3449	7.653e-11																0	-1.2783	0.02072	-3.2828	2.302e-08			-2.3024	0.001665	-3.1711	6.854e-05			-1.8047	0.01021	-2.6266	0.0003407
TraesCS6A01G408400	Traes_6AL_01B48F86C	Ta.29583.1.S1_at	6AL	Photosystem II 22 kDa, chloroplastic	-1.2339	4.234e-18																0	-1.1061	0.002469	-2.045	2.555e-05			-2.2541	1.535e-06	-3.8384	1.247e-08	0.9353	0.01579	-2.4036	8.066e-10	-1.2832	0.0009021
TraesCS6B01G454500	Traes_6BL_40826B32F	Ta.29583.1.S1_at	6BL	Photosystem II 22 kDa, chloroplastic	-0.9404	3.945e-07																0	-1.2876	0.0001813	-3.2985	2.66e-12			-4.0262	7.047e-06	-5.1007	0.001931	2.8584	1.173e-14	-1.7841	0.01792
TraesCS6D01G392300	Traes_6DL_EAF694645	Ta.29583.1.S1_at	6DL	Photosystem II 22 kDa, chloroplastic	-1.3949	1.066e-10																0	-1.5402	0.0009459	-3.1282	8.681e-08			-4.1762	3.569e-07	-4.4124	5.903e-06			-3.0045	5.258e-06	-1.9009	0.003462
TraesCS3A01G406500	Traes_3AL_01EE581F9	Ta.4889.1.S1_at	3AL	PISTILLATA-like MADS-box transcription factor	-4.0268	1.691e-39														-1.603	0.0132057	0	-0.7225	0.05026	-1.0292	0.04197
TraesCS3D01G401700	Traes_3DL_D6A294E13	Ta.4889.1.S1_at	3DL	PISTILLATA-like MADS-box transcription factor	-4.0411	2.77e-60														-1.603	0.0132057	0									-1.9828	0.02627			-1.782	0.004944	-3.0811	0.0006137
TraesCS1A01G150800	Traes_1AL_B331E8B19		1AL	Fatty acid hydroxylase superfamily	-2.9769	9.512e-73																							-1.6485	0.03353	-2.8743	0.0003445					-3.4964	0.0002241
TraesCS1B01G168400	Traes_1BL_E404426D2		1BL	Fatty acid hydroxylase superfamily	-1.8261	1.303e-13																							-1.2516	0.03438	-2.8304	0.000993			-2.0144	0.00338	-3.5296	5.378e-05
TraesCS5B01G219400	Traes_5BL_4942EAA36		5BL	Fatty acid hydroxylase superfamily	-2.8275	8.654e-14																					-1.2891	0.005476	-2.5273	7.398e-07	-1.4993	0.008337			-1.8596	0.0004627
TraesCS6A01G150000	Traes_6AS_A40580BCA	Ta.6445.1.S1_x_at	6AS	Fatty acid hydroxylase superfamily	-3.4619	7.108e-48																0	1.5851	0.001151	3.1898	8.49e-10			1.1641	0.01101					1.4459	4.681e-09
TraesCS6B01G178000	Traes_6BS_5750B6593	Ta.6445.1.S1_x_at	6BS	Fatty acid hydroxylase superfamily	-2.3263	2.759e-30																0			1.4633	0.01046							0.7428	0.02264	1.2514	3.071e-05
TraesCS6D01G139700	Traes_6DS_D41FE990E		6DS	Fatty acid hydroxylase superfamily	-2.6348	5.289e-33																0	1.2785	0.006108	1.4675	0.003836											-1.1852	0.001402
TraesCS7B01G408900	Traes_7BL_979A31EA6		7BL	Fatty acid hydroxylase superfamily	-1.8612	2.749e-06																0	2.8449	1.98e-05	1.2995	0.0491					-3.6827	0.03939					-2.9252	0.007539
TraesCS1A01G150900	Traes_1AL_429AA3929	Ta.8290.1.S1_a_at	1AL	Fatty acid hydroxylase superfamily protein	-1.2623	8.7e-22			2.2935													0									-2.1758	0.006332			-1.6139	0.007869	-2.3381	0.0001346
TraesCS1B01G168500	Traes_1BL_A2A76A427	Ta.8290.1.S1_a_at	1BL	Fatty acid hydroxylase superfamily protein	-1.9473	1.36e-35			2.2935													0			-0.9793	8.666e-05					-2.5517	0.01226					-2.8929	6.03e-05
TraesCS1D01G147900	Traes_1DL_B466DF47A	Ta.8290.1.S1_a_at	1DL	Fatty acid hydroxylase superfamily protein	-0.7125	8.255e-05			2.2935													0									-3.6985	0.001441					-2.9407	0.006196
TraesCS2A01G385200	Traes_2AL_7A03A1F4E	TaAffx.38060.1.S1_at	2AL	Fatty acid hydroxylase superfamily protein	-2.1543	5.042e-47																0	-0.7455	0.0307	-1.7043	2.082e-05					-3.0658	0.001157			-2.0461	0.004092	-4.2622	4.679e-09
TraesCS2B01G402100	Traes_2BL_A8284E56B	TaAffx.38060.1.S1_at	2BL	Fatty acid hydroxylase superfamily protein	-2.3635	6.359e-36																0	0.5127	0.02195	1.9934	6.663e-18					-1.9927	0.002267					-1.5152	0.004128
TraesCS2D01G381900	Traes_2DL_43E2FA6EB	Ta.10382.1.S1_at	2DL	Fatty acid hydroxylase superfamily protein	-1.5882	7.433e-28																0									-2.8077	0.0006754			-1.431	0.02967	-2.9474	2.638e-06
TraesCS2D01G381800	Traes_2DL_43E2FA6EB	TaAffx.87281.1.S1_at	2DL	Fatty acid hydroxylase superfamily protein	-3.2135	2.501e-31																0			-1.3302	0.00114					-2.8077	0.0006754			-1.431	0.02967	-2.9474	2.638e-06
TraesCS6D01G369400	Traes_6DL_4BFF8044C	Ta.14349.3.S1_at	6DL	Fatty acid hydroxylase superfamily protein					2.146				2.1212									0	3.6672	6.792e-11			-4.3798	8.852e-07			-4.6133	3.148e-05					-2.6844	0.02536
TraesCS7A01G108200	Traes_7AS_057C30552	Ta.10382.1.S1_at	7AS	Fatty acid hydroxylase superfamily protein																		0	-0.5548	0.01897	-2.9248	1.308e-16					-2.8685	0.0221					-3.7434	0.001416
TraesCS7D01G103100	Traes_7DS_204714684		7DS	Fatty acid hydroxylase superfamily protein	-1.4775	2.101e-06																0	-1.3235	0.0008697	-3.5147	6.853e-07			-2.534	0.0001798	-3.429	5.42e-05					-2.7273	0.004151
TraesCS7D01G102700	Traes_7DS_314A47E22	Ta.10382.1.S1_at	7DS	Fatty acid hydroxylase superfamily protein	-1.4449	5.618e-12																0			-3.4866	3.909e-17					-2.7714	0.01063					-2.9915	0.0005472
TraesCS6A01G200700	Traes_6AL_451F0395B		6AL	Fimbrin-like protein 2	-3.2878	2.395e-18																					-1.2465	0.00739	-1.2587	0.00601	-3.3676	3.055e-05					-1.9143	5.688e-05
TraesCS6B01G310900	Traes_6BL_D26547564		6BL	Fimbrin-like protein 2	-0.5988	1.71e-05																0	0.62	0.0005469	1.9993	8.099e-27									1.2651	2.321e-05	1.5928	3.848e-08
TraesCS2B01G303600	Traes_2BL_E94651AAE		2BL	Jasmonate ZIM domain protein	-1.6645	0.01883																1057	5.3362	1.321e-15	8.1421	1.32e-15	-2.4138	0.03519	2.1235	0.03843	2.1455	0.0276			3.4131	0.0005735	2.1879	0.02742
TraesCS4A01G008000	Traes_4AS_70BE0A0AB		4AS	Jasmonate ZIM domain protein	-3.3938	6.941e-11																290	5.8668	1.647e-27	4.0664	4.28e-16	-2.624	0.01269			2.3928	0.008724	-2.016	0.04668	2.6229	0.003176	2.5775	0.003084
TraesCS5A01G212800	Traes_5AL_BB55F989A	Ta.9507.2.S1_x_at	5AL	Jasmonate zim-domain protein	-1.2911	0.0006967							2.7839	35.9645	43.3112					4.0825	0.0107817	412	3.5662	2.732e-24	3.9154	9.35e-28			1.8841	0.03709	2.9302	0.0004632			3.3205	1.12e-08	3.7126	3.107e-11
TraesCS5A01G204900	Traes_5AL_BF3D7E764		5AL	Jasmonate zim-domain protein	-1.177	7.599e-14																0	0.8139	0.0001873	1.7228	7.039e-14			0.7812	0.000588	0.8748	4.781e-05			0.751	0.0007511
TraesCS5B01G211000	Traes_5BL_7A6C3831E	Ta.9507.2.S1_x_at	5BL	Jasmonate zim-domain protein									2.7839	35.9645	43.3112					4.0825	0.0107817	969	4.7217	3.697e-33	5.1121	2.288e-37			2.3527	0.01384	3.6479	3.363e-05			3.4996	1.863e-06	3.9776	1.716e-08
TraesCS5B01G203400	Traes_5BL_1F38B9D05		5BL	Jasmonate zim-domain protein	-1.0386	3.338e-10																0			0.7699	0.0001107			0.5039	0.0307	0.8468	0.0001154			0.5443	0.01352	0.5746	0.008528
TraesCS5D01G211200	Traes_5DL_3A1F8C38E		5DL	Jasmonate zim-domain protein	-1.3496	2.447e-14																0	0.515	0.01061	1.3218	6.925e-10			0.6138	0.003052	0.6166	0.001874	-0.431	0.01123	0.4203	0.006778
TraesCS2A01G144400	Traes_2AS_23F156C6B	TaAffx.28064.1.S1_at	2AS	C2 domain-containing protein	0.6239	5.59e-05																5751	3.0339	1.999e-33	3.7078	8.746e-43	-0.6747	0.02803	0.8585	0.001975	0.8529	0.001271			1.595	1.014e-07	0.6791	0.0253
TraesCS2A01G229100	Traes_2AS_B5A77CE31		2AS	C2 domain-containing protein	1.9279	1.266e-53																0			-3.1986	6.549e-07	1.9515	0.02359					2.2096	0.001225			1.9955	0.005607
TraesCS2B01G529400	Traes_2BL_EAAB17C84	Ta.7991.3.S1_at	2BL	C2 domain-containing protein	1.1271	1.778e-06																0	1.1274	0.008462	1.6226	0.000187			1.3704	0.01757	2.5866	1.425e-06			1.641	0.0007969	1.9955	3.597e-05
TraesCS2B01G169300	Traes_2BS_98CE44820	TaAffx.28064.1.S1_at	2BS	C2 domain-containing protein	0.7736	0.01096																3929	3.1998	9.387e-36	3.8659	1.04e-43	-0.9858	0.001491	0.8756	0.002972	0.8752	0.001662	-1.0953	0.004719	1.5581	9.878e-06
TraesCS2D01G501800	Traes_2DL_090C14E29	Ta.7991.3.S1_at	2DL	C2 domain-containing protein	1.437	5.671e-12																0	1.1205	0.0001724							2.056	0.0002807			1.5249	0.001849	1.9749	4.934e-05
TraesCS2D01G233300	Traes_2DS_29961A077		2DS	C2 domain-containing protein	0.9475	3.112e-21																					1.754	8.819e-10			1.589	2.042e-08	1.4768	1.591e-09			2.4657	6.416e-26
TraesCS6A01G394700	Traes_6AL_F616C2473		6AL	C2 domain-containing protein	-4.5677	4.699e-34																0	1.7999	3.714e-07	2.9089	1.832e-11			1.3435	0.002132	1.1644	0.007906			1.4217	1.413e-05	1.5547	1.774e-06
TraesCS6A01G357400	Traes_6AL_4445F492E		6AL	C2 domain-containing protein / GRAM domain-containing protein	1.0975	0.001291																0	-1.6398	7.736e-05	-1.5648	0.0006386			-1.8921	0.002235	-2.9371	0.005393			-2.4473	2.559e-05	-2.0535	0.001189
TraesCS6B01G389400	Traes_6BL_A00C1BCE1		6BL	C2 domain-containing protein / GRAM domain-containing protein	1.1773	9.82e-10																0	-0.6587	0.002158	-1.9172	1.815e-09									-2.6316	0.0183
TraesCS6B01G283800	Traes_6BL_5EA965A7E	TaAffx.113315.1.S1_at	6BL	Yellow stripe 1A transporter	1.3502	4.503e-15																0	1.8164	3.15e-12	2.116	4.986e-14	2.054	0.01992	1.6593	0.04538			1.5782	0.02293
TraesCS2D01G387800		TaAffx.6904.1.S1_at	2DL	Yellow stripe-like transporter 1 ### Yellow stripe 1A transporter	0.6503	0.0001392																0	0.7286	0.008979
TraesCS2D01G373900	Traes_2DL_24709EE43		2DL	Yellow stripe-like transporter 12	1.1311	1.503e-05																0	0.7026	0.04298			1.8751	0.02524					2.6922	0.007705
TraesCS6D01G214300	Traes_6DL_2918A17AC	Ta.12410.2.S1_at	6DL	Yellow stripe-like transporter 12	-0.3109	0.01451																							-0.8306	0.002653	-1.0367	0.0001088			-1.3156	6.327e-10	-0.9976	2.367e-06
TraesCS3A01G226400	Traes_3AL_98C6EC421	Ta.8439.1.A1_x_at	3AL	Pectinesterase	3.0876	6.583e-23																0			-2.1199	4.599e-07	-2.5997	0.01687			-4.8513	0.006202
TraesCS5B01G048000	Traes_5BS_E7ADA47A4	Ta.18244.1.A1_at	5BS	Pectinesterase	1.8606	5.08e-14																0			-1.1877	0.006176					-3.3938	0.05045					-4.2407	0.02213
TraesCS5D01G053200	Traes_5DS_76C825F2B	Ta.18244.1.A1_at	5DS	Pectinesterase	1.3031	7.407e-06																									-3.8708	0.01548					-4.5769	0.01416
TraesCS6A01G351000	Traes_6AL_3EC6089A6	Ta.15826.2.S1_at	6AL	Pectinesterase	-3.8896	9.015e-26																							-2.7853	0.004835	-3.8288	0.005212			-5.3775	3.5e-05	-4.7559	0.0003359

### Sheet: aromatic
2. genes involved in the aromatic metabolism
					This study															Shaw _Pan et al., 2018					Stettler _ Wang et al., 2018						Muchmore _ Wang et al., 2018
Gene IDs					Network Degree	ABA		GA		Fg		Fg+ABA		Fg+AS6		Fg+GA		4 dpt		Network Degree	2 dpt		4 dpt		Spike-1dpt		Spike-2dpt		Spike-3dpt		Spike-1dpt		Spike-2dpt		Spike-3dpt
IWGSC RefSeq v1.0	IWGSC_survey2.2	60K_Affy_array	Chr	Gene Description		log2FC	padj	log2FC	padj	log2FC	padj	log2FC	padj	log2FC	padj	log2FC	padj	log2FC	p value		log2FC	padj	log2FC	padj	log2FC	padj	log2FC	padj	log2FC	padj	log2FC	padj	log2FC	padj	log2FC	padj
TraesCS1D01G436900	Traes_1DL_06F7DAE16		1DL	CTP synthase		-1.0644	4.052e-08			1.1721	2.093e-13	1.0929	1.18e-11							0	0.9472	0.0005009											0.7264	0.03625	1.1949	0.0004971
TraesCS2D01G571500	Traes_2DL_F836B678E		2DL	DNA-directed RNA polymerase subunit	42	-1.4792	0.0002048	-1.647	2.232e-05	2.6358	3.022e-18	2.7639	5.42e-20							0	0.7833	0.02552	-0.7887	0.02318									2.1677	0.04986
TraesCS2A01G380800	Traes_2AL_9D78F85E2	TaAffx.110175.1.S1_at	2AL	Phenylalanine ammonia-lyase		-1	0.004507	-1.2224	0.0002587	1.3468	5.407e-06	1.3147	8.814e-06	2.7807	3.09e-22	1.8323	2.94e-10	3.254	0.0282361	1074	5.8734	1.346e-42	4.7502	1.3e-26	1.853	0.01965	2.4065	0.0008838	2.5045	0.0002139	2.6515	1.309e-09	3.177	5.488e-14	2.7003	4.424e-11

### Sheet: Cell N
3. genes involved in the cellular nitrogen metabolism
					This study													Roblin - Qi et al, 2019									Roblin - Pan et al., 2015, Brauer et al, 2019						Shaw _Pan et al., 2018					Stettler _ Wang et al., 2018										Muchmore _ Wang et al., 2018
Gene IDs					Network Degree	ABA		GA		Fg		Fg+ABA		Fg+AS6		Fg+GA		IAA	GA	ABA	ET	CK	SA	MeJA	Fg-2d	Fg-4d	1 dpt		2 dpt		4 dpt		Network Degree	2 dpt		4 dpt		Spike-1dpt		Spike-2dpt		Spike-3dpt		Rachis-2dpt		Rachis-2dpt		Spike-1dpt		Spike-2dpt		Spike-3dpt		Rachis-2dpt		Rachis-3dpt		Rachis-4dpt
IWGSC RefSeq v1.0	IWGSC_survey2.2	60K_Affy_array	Chr	Gene Description		log2FC	padj	log2FC	padj	log2FC	padj	log2FC	padj	log2FC	padj	log2FC	padj	log2FC									log2FC	p value	log2FC	p value	log2FC	p value		log2FC	padj	log2FC	padj	log2FC	padj	log2FC	padj	log2FC	padj	log2FC	padj	log2FC	padj	log2FC	padj	log2FC	padj	log2FC	padj	log2FC	padj	log2FC	padj	log2FC	padj
TraesCS1D01G436900	Traes_1DL_06F7DAE16		1DL	CTP synthase		-1.0644	4.052e-08			1.1721	2.093e-13	1.0929	1.18e-11																				0	0.9472	0.0005009															0.7264	0.03625	1.1949	0.0004971
TraesCS2A01G558100	Traes_2AL_03BB64E8A		2AL	DNA-directed RNA polymerase subunit	27	-1.6381	5.393e-05	-1.6492	2.566e-05	2.6357	2.308e-13	2.5659	8.772e-13																				0					-4.6362	0.006285					2.5721	0.04861					2.3997	0.03539
TraesCS2B01G593000	Traes_2BL_F22336B90	Ta.24730.3.S1_at	2BL	Protochlorophyllide reductase	5	-2.7542	1.325e-12	-3.5511	1.659e-17	4.3733	6.676e-49	3.9181	1.976e-39	2.2441	4.13e-13	2.6574	2.176e-18																0			-4.0943	4.133e-11	-1.9167	0.008165	-1.8919	0.006897	-4.7862	0.0001481	-4.3884	3.528e-13	-6.3049	1.706e-21			-1.3398	0.04259	-3.644	4.444e-05	-3.7294	1.695e-10	-4.345	2.933e-13	-7.7525	3.947e-22
TraesCS2D01G571500	Traes_2DL_F836B678E		2DL	DNA-directed RNA polymerase subunit	42	-1.4792	0.0002048	-1.647	2.232e-05	2.6358	3.022e-18	2.7639	5.42e-20																				0	0.7833	0.02552	-0.7887	0.02318							3.2747	0.01052					2.1677	0.04986							-2.6965	0.0243

### Sheet: cinnamic
4. genes involved in the cinnamic acid biosynthesis
					This study													Roblin - Qi et al, 2019									Roblin - Pan et al., 2015, Brauer et al, 2019						Shaw _Pan et al., 2018					Stettler _ Wang et al., 2018										Muchmore _ Wang et al., 2018
Gene IDs					Network Degree	ABA		GA		Fg		Fg+ABA		Fg+AS6		Fg+GA		IAA	GA	ABA	ET	CK	SA	MeJA	Fg-2d	Fg-4d	1 dpt		2 dpt		4 dpt		Network Degree	2 dpt		4 dpt		Spike-1dpt		Spike-2dpt		Spike-3dpt		Rachis-2dpt		Rachis-2dpt		Spike-1dpt		Spike-2dpt		Spike-3dpt		Rachis-2dpt		Rachis-3dpt		Rachis-4dpt
IWGSC RefSeq v1.0	IWGSC_survey2.2	60K_Affy_array	Chr	Gene Description		log2FC	padj	log2FC	padj	log2FC	padj	log2FC	padj	log2FC	padj	log2FC	padj	log2FC									log2FC	p value	log2FC	p value	log2FC	p value		log2FC	padj	log2FC	padj	log2FC	padj	log2FC	padj	log2FC	padj	log2FC	padj	log2FC	padj	log2FC	padj	log2FC	padj	log2FC	padj	log2FC	padj	log2FC	padj	log2FC	padj
TraesCS1A01G037800	Traes_1AS_F9013A945		1AS	Phenylalanine ammonia-lyase		3.0993	3.411e-14	4.3082	1.212e-28	3.6249	7.491e-21	4.1765	1.538e-27	4.3212	7.436e-29	3.5741	4.276e-20																899	5.6181	1.107e-39	6.4656	3.804e-28	1.5688	0.03927	2.3722	0.0004798	2.9378	3.329e-06	7.6673	4.693e-35	5.6756	2.617e-19	2.214	5.277e-07	3.061	2.775e-13	2.915	9.035e-13	7.6927	5.251e-83	5.2099	5.223e-38	5.1595	1.431e-37
TraesCS1B01G122800		Ta.7022.1.S1_x_at	1BS	Phenylalanine ammonia-lyase	83	1.4683	0.001107			3.1529	1.487e-16	2.8969	5.159e-14	4.81	2.422e-37	3.6714	4.344e-22												3.5725	0.0496532	5.769	0.0274557	374	3.2335	1.554e-09	6.544	1.896e-27
TraesCS1D01G039300	Traes_1DS_A8BD91E4A	Ta.9220.2.S1_at	1DS	Phenylalanine ammonia-lyase	109	1.4149	0.003401	1.1473	0.01738	3.3085	1.732e-16	2.5607	4.51e-10	4.203	8.899e-26	3.914	1.071e-22														1.5625	0.0054505	1282	4.1808	9.361e-19	7.1884	6.247e-36			2.1347	0.003806	3.3139	9.985e-07	7.5181	1.069e-29	4.9436	2.981e-13	2.0658	9.821e-05	3.1529	1.46e-10	3.3631	1.343e-12	8.0161	9.392e-66	5.2622	1.988e-28	4.3155	9.22e-20
TraesCS1D01G039500	Traes_1DS_43DAC7A7F		1DS	Phenylalanine ammonia-lyase	92	2.1307	0.009052	2.6628	0.0002893	4.1741	1.375e-10	4.0633	5.268e-10	5.3771	6.682e-17	5.0639	2.486e-15																910	4.937	5.141e-22	6.2618	7.011e-30	0.9889	0.03742	2.0436	9.527e-07	2.722	3.968e-12	5.791	1.073e-51	3.5795	6.114e-20	1.2079	0.0009263	2.0932	3.795e-10	2.0404	4.608e-10	5.7343	4.4e-76	3.1836	1.405e-23	2.9423	1.319e-20
TraesCS1D01G103500	Traes_1DS_A171C7D59		1DS	Phenylalanine ammonia-lyase	148	2.2255	2.331e-06	1.055	0.0456	3.7341	6.128e-19	3.5611	3.215e-17	5.0753	4.583e-34	4.1983	1.265e-23																890	3.626	2.586e-18	6.7448	6.571e-39			2.2267	0.00858	3.6534	2.579e-06	7.0226	3.667e-20	5.0114	1.087e-10	1.9206	0.004106	3.0708	4.713e-07	3.7589	1.244e-10	7.6316	6.787e-40	5.2257	6.215e-19	4.1248	1.385e-12
TraesCS2A01G196400	Traes_2AS_EC4ADE04E	TaAffx.45277.1.S1_x_at	2AS	Phenylalanine ammonia-lyase	50	2.1972	2.53e-05			3.3061	1.361e-12	2.8673	1.294e-09	4.6138	1.523e-23	3.7139	1.228e-15														6.4965	0.0498823	721	2.4792	1.006e-05	7.4293	2.725e-19			2.3262	0.001498	2.9652	1.247e-05	6.8419	5.098e-25	4.3427	1.256e-10	2.1023	3.878e-05	2.9248	8.861e-10	2.2974	7.735e-07	7.5183	5.918e-62	4.7121	1.629e-24	3.5155	1.688e-14
TraesCS2A01G380800	Traes_2AL_9D78F85E2	TaAffx.110175.1.S1_at	2AL	Phenylalanine ammonia-lyase		-1	0.004507	-1.2224	0.0002587	1.3468	5.407e-06	1.3147	8.814e-06	2.7807	3.09e-22	1.8323	2.94e-10														3.254	0.0282361	1074	5.8734	1.346e-42	4.7502	1.3e-26	1.853	0.01965	2.4065	0.0008838	2.5045	0.0002139	7.516	1.502e-30	5.3865	6.096e-16	2.6515	1.309e-09	3.177	5.488e-14	2.7003	4.424e-11	8.6758	1.176e-102	6.5821	6.13e-59	6.0911	8.304e-51
TraesCS2B01G398200	Traes_2BL_C051606EA	TaAffx.110175.1.S1_at	2BL	Phenylalanine ammonia-lyase	109	1.1969	0.001075	1.4263	3.344e-05	2.2222	4.167e-12	2.4836	6.121e-15	2.963	1.629e-20	2.5432	1.583e-15														3.254	0.0282361	1337	5.0389	1.41e-34	5.2901	3.845e-30	2.0476	0.01325	2.2509	0.003202	3.1002	1.092e-05	6.7642	9.848e-23	4.7103	1.921e-11	3.1588	2.538e-14	3.4243	4.006e-17	3.5713	1.983e-19	7.8903	1.172e-90	5.8175	4.27e-49	5.1939	1.65e-39
TraesCS2B01G398300	Traes_2BL_EE22FBE18	Ta.28046.1.A1_at	2BL	Phenylalanine ammonia-lyase	46	1.1861	0.02541	1.8053	0.000115	2.4721	1.29e-08	2.7572	1.56e-10	3.7434	1.919e-18	2.8059	7.918e-11			2.3618					15.0046	21.2516					4.7755	0.0305686	1283	5.0978	1.665e-24	7.0094	5.185e-22			2.2842	0.005237	2.2773	0.003003	7.5253	2.949e-24	5.3136	1.87e-12	1.7603	0.005164	3.3566	3.747e-09	2.6359	2.047e-06	7.8823	1.755e-47	5.2165	5.405e-21	4.6531	2.693e-17
TraesCS2D01G377400	Traes_2DL_44DA40D1B	TaAffx.92008.1.A1_at	2DL	Phenylalanine ammonia-lyase	9	2.9686	4.989e-10	3.9688	1.263e-18	4.3947	1.918e-23	4.8377	2.529e-28	5.6873	2.19e-38	4.8401	4.076e-28														3.407	0.0376772	1466	5.633	2.828e-33	6.704	1.072e-32	2.0383	0.002908	2.505	8.796e-05	2.9593	1.095e-06	8.2875	1.475e-25	5.9061	3.506e-13	3.0608	8.865e-09	3.9325	1.662e-14	3.0053	1.336e-08	7.725	4.193e-46	5.3675	5.502e-22	4.5469	3.437e-16
TraesCS4A01G401300	Traes_4AL_892C47ED5	Ta.28182.1.A1_x_at	4AL	Phenylalanine ammonia-lyase	7			-1.1293	0.001417	2.3138	1.305e-14	1.7723	5.746e-09	3.6966	1.386e-35	2.577	8.426e-18														3.4125	0.00140756	1384	6.5765	6.213e-40	7.0677	4.52e-41			2.2516	0.003611	3.246	5.17e-06	8.0822	2.481e-31	5.6174	1.954e-15	1.4674	0.02248	3.57	3.796e-10	3.5749	7.936e-11	8.2267	2.404e-52	5.6463	8.565e-25	4.8065	1.284e-18
TraesCS5B01G468300	Traes_5BL_AB528184A	TaAffx.128856.3.S1_at	5BL	Phenylalanine ammonia-lyase	152	1.2192	0.001223	1.7741	1.724e-07	2.987	3.315e-22	3.2651	2.259e-26	3.4175	3.564e-28	3.1673	1.031e-24														2.0395	0.0175805	1421	5.1764	3.937e-24	6.2775	3.84e-25	1.5476	0.03702	2.1489	0.001249	2.667	1.626e-05	7.3554	4.606e-34	5.1473	6.392e-17	1.761	0.0001952	2.7256	4.612e-10	2.6316	5.652e-10	7.6903	1.032e-75	5.0408	1.577e-32	5.1165	8.88e-34
TraesCS5B01G468400	Traes_5BL_F50A47503		5BL	Phenylalanine ammonia-lyase				-1.3502	0.006302	1.9196	4.599e-06	1.1614	0.007833	3.4883	1.306e-17	2.251	5.937e-08																275	7.2462	4.552e-38	8.8065	7.043e-44			2.0275	0.03938	3.1543	0.0005376	6.3115	1.058e-12	4.2631	2.186e-06			2.4548	0.003251	2.2383	0.006255	6.9416	9.864e-19	3.4742	1.583e-05	3.0055	0.0001672

### Sheet: Heme
5. genes involved in the heme activity
					This study													Roblin - Qi et al, 2019									Shaw _Pan et al., 2018					Stettler _ Wang et al., 2018						Muchmore _ Wang et al., 2018
Gene IDs					Network Degree	ABA		GA		Fg		Fg+ABA		Fg+AS6		Fg+GA		IAA	GA	ABA	ET	CK	SA	MeJA	Fg-2d	Fg-4d	Network Degree	2 dpt		4 dpt		Spike-1dpt		Spike-2dpt		Spike-3dpt		Spike-1dpt		Spike-2dpt		Spike-3dpt
IWGSC RefSeq v1.0	IWGSC_survey2.2	60K_Affy_array	Chr	Gene Description		log2FC	padj	log2FC	padj	log2FC	padj	log2FC	padj	log2FC	padj	log2FC	padj	log2FC										log2FC	padj	log2FC	padj	log2FC	padj	log2FC	padj	log2FC	padj	log2FC	padj	log2FC	padj	log2FC	padj
TraesCS2D01G340600	Traes_2DL_43959DBBD	TaAffx.50125.1.S1_at	2DL	Cytochrome P450				-2.3334	5.276e-06	2.8941	6.465e-27	1.7944	3.714e-10	2.395	2.463e-17	2.7389	8.887e-24										0	1.1011	0.04543					1.238	0.03616	1.8341	0.00144	1.0203	0.008337	1.6521	3.854e-06	1.9914	3.528e-08
TraesCS1D01G340600	Traes_1DL_C420A4A4E	Ta.12893.1.S1_at	1DL	Hemoglobin				-1.1697	0.0025	1.835	7.944e-12			0.9788	0.001635	1.1915	2.659e-05										0	1.4482	0.01043	2.252	0.0002155											1.0938	0.03466

### Sheet: oxidoreductase
6. genes involved in the oxidoreductase activity
					This study													Roblin - Qi et al, 2019									Shaw _Pan et al., 2018					Stettler _ Wang et al., 2018						Muchmore _ Wang et al., 2018
Gene IDs					Network Degree	ABA		GA		Fg		Fg+ABA		Fg+AS6		Fg+GA		IAA	GA	ABA	ET	CK	SA	MeJA	Fg-2d	Fg-4d	Network Degree	2 dpt		4 dpt		Spike-1dpt		Spike-2dpt		Spike-3dpt		Spike-1dpt		Spike-2dpt		Spike-3dpt
IWGSC RefSeq v1.0	IWGSC_survey2.2	60K_Affy_array	Chr	Gene Description		log2FC	padj	log2FC	padj	log2FC	padj	log2FC	padj	log2FC	padj	log2FC	padj	log2FC										log2FC	padj	log2FC	padj	log2FC	padj	log2FC	padj	log2FC	padj	log2FC	padj	log2FC	padj	log2FC	padj
TraesCS1B01G115900	Traes_1BS_BA046E212	Ta.12472.1.S1_x_at	1BS	Peroxidase		-1.7347	9.452e-06	-1.2757	0.000723	1.025	0.002188	1.1344	0.0006094			0.9223	0.007133					0.4703			5.58478	3.38463	95	2.6464	1.771e-09	1.4002	0.00464			-1.0694	0.01916	-2.5705	9.839e-09			-1.7538	4.381e-05	-2.4833	3.162e-09
TraesCS2B01G491000	Traes_2BL_B319D7DC3	Ta.8559.2.S1_a_at	2BL	Polyphenol oxidase				-1.617	0.005566	1.7819	0.000905			1.268	0.0315	1.6943	0.001861			0.3481				0.4914	0.120394	0.260737	0			3.0089	0.002499									3.6315	0.002108	2.6849	0.02206
TraesCS2B01G593000	Traes_2BL_F22336B90	Ta.24730.3.S1_at	2BL	Protochlorophyllide reductase	5	-2.7542	1.325e-12	-3.5511	1.659e-17	4.3733	6.676e-49	3.9181	1.976e-39	2.2441	4.13e-13	2.6574	2.176e-18										0			-4.0943	4.133e-11	-1.9167	0.008165	-1.8919	0.006897	-4.7862	0.0001481			-1.3398	0.04259	-3.644	4.444e-05
TraesCS2D01G340600	Traes_2DL_43959DBBD	TaAffx.50125.1.S1_at	2DL	Cytochrome P450				-2.3334	5.276e-06	2.8941	6.465e-27	1.7944	3.714e-10	2.395	2.463e-17	2.7389	8.887e-24										0	1.1011	0.04543					1.238	0.03616	1.8341	0.00144	1.0203	0.008337	1.6521	3.854e-06	1.9914	3.528e-08
TraesCS2D01G563600	Traes_2DL_3C229EB92		2DL	Protochlorophyllide reductase		-2.5873	8.114e-09	-2.6501	1.435e-09	2.9694	1.211e-13	2.6618	3.183e-11	1.9475	3.326e-06	1.9701	1.605e-06										0							-2.0628	0.009544	-3.6123	0.006424					-2.3932	0.02256
TraesCS4B01G208000	Traes_4BL_8F22C41BD		4BL	Laccase				-1.3754	0.0009477	1.1914	0.00108	-2.6804	3.16e-10			1.6391	4.254e-06															-3.6806	0.003487	-4.9717	0.0004408	-4.3987	0.005791			-4.838	2.145e-05	-5.2138	0.0001015
TraesCS4B01G358800	Traes_4BL_25A23A7EC	Ta.7686.1.A1_at	4BL	Respiratory burst oxidase, putative		-0.5407	0.005137	-2.0494	6.226e-30	1.1615	1.442e-12					0.5075	0.00391			0.3661							0	-1.8743	1.257e-12	-2.2206	4.067e-13			-2.4937	0.01307			1.703	0.003318	-2.3758	0.007924	-3.2171	0.01112
TraesCS5A01G427600	Traes_5AL_41CE36BAE	TaAffx.92079.1.S1_at	5AL	Aldehyde oxidase, putative				-1.4732	2.153e-08	1.8953	3.848e-21	1.6681	2.475e-16			0.4847	0.03706										0	1.8284	5.32e-06	2.6343	4.539e-10			1.9301	3.54e-05	2.2975	5.159e-06			1.8033	0.0002034	2.1024	2.245e-05

### Sheet: hydrolase
7. genes involved in the hydrolase activity
					This study															Shaw _Pan et al., 2018					Stettler _ Wang et al., 2018						Muchmore _ Wang et al., 2018
Gene IDs					Network Degree	ABA		GA		Fg		Fg+ABA		Fg+AS6		Fg+GA		4 dpt		Network Degree	2 dpt		4 dpt		Spike-1dpt		Spike-2dpt		Spike-3dpt		Spike-1dpt		Spike-2dpt		Spike-3dpt
IWGSC RefSeq v1.0	IWGSC_survey2.2	60K_Affy_array	Chr	Gene Description		log2FC	padj	log2FC	padj	log2FC	padj	log2FC	padj	log2FC	padj	log2FC	padj	log2FC	p value		log2FC	padj	log2FC	padj	log2FC	padj	log2FC	padj	log2FC	padj	log2FC	padj	log2FC	padj	log2FC	padj
TraesCS3A01G307200		Ta.13154.1.A1_at	3AL	Alpha/beta-Hydrolases superfamily protein				-2.1072	7.51e-07	1.0177	0.005456	1.0733	0.003198	1.3331	0.0003348	0.9759	0.008905	4.549	0.00513853	5354	6.8736	2.607e-20	8.0154	8.975e-26
TraesCS2B01G240100	Traes_2BS_A1909D302	Ta.3.1.S1_at	2BS	Beta-amylase	10			-1.9924	3.168e-06	4.4136	3.652e-28	2.6499	7.82e-11	2.4956	2.043e-09	3.2961	5.044e-16			0	-1.9929	1.348e-07	-5	1.397e-28					-3.5157	0.01967					-2.6877	0.03946
TraesCS2D01G220900	Traes_2DS_D14ABD1DB	Ta.3.1.S1_at	2DS	Beta-amylase	2			-3.0511	4.969e-12	4.3562	2.393e-24	3.2191	8.443e-14	2.46	3.417e-08	3.6627	2.246e-17			0	-1.0913	0.002189	-3.2339	2.415e-19			-1.2506	0.0355	-2.447	0.0008649					-1.8421	0.002546
TraesCS4A01G321500	Traes_4AL_AF3BE0639	Ta.26928.1.S1_x_at	4AL	Beta-fructofuranosidase, insoluble protein				-2.5581	2.796e-40	1.4001	9.997e-16			0.4872	0.01416	0.5463	0.003603	-1.6655	0.0220967	0	-1.5841	0.002417	-2.7794	6.971e-07			-2.7234	0.006669	-3.1191	0.002812			-3.6984	8.811e-10	-2.2481	9.781e-05
TraesCS5D01G551900	Traes_5DL_EBE8A2839	Ta.26928.1.S1_x_at	5DL	Beta-fructofuranosidase, insoluble protein				-2.8733	1.495e-23	2.0201	3.023e-26	1.1454	7.803e-09					-1.6655	0.0220967	0	-1.7688	0.000328	-3.3433	1.477e-07			-1.2988	0.009806	-2.747	1.013e-05			-1.2559	0.0008184	-1.4778	0.000311
TraesCS5B01G393900	Traes_5BL_7D5EC9052	TaAffx.113276.1.S1_at	5BL	Beta-glucosidase	51	0.3837	0.05017	-1.0165	1.383e-09	1.9013	5.711e-33	1.8033	8.199e-30	1.2214	7.546e-14	1.5387	1.006e-21			0	-0.9375	1.977e-09	-1.5097	2.827e-20					-2.2652	1.972e-08			-0.7352	0.01508	-1.7987	2.268e-09
TraesCS5D01G500000	Traes_5DL_B23075AF1	TaAffx.74947.1.S1_at	5DL	Pectin acetylesterase		-1.6289	5.712e-07	-1.1396	0.0001712	1.1804	5.491e-07	1.4912	1.319e-10												-1.2217	0.02552	-2.014	0.0004211	-5.7703	0.0004424	-1.3953	0.0257			-2.654	0.0006671
TraesCS5D01G053200	Traes_5DS_76C825F2B	Ta.18244.1.A1_at	5DS	Pectinesterase				-1.3938	5.363e-06	1.3031	7.407e-06	0.9893	0.0008048	0.7712	0.01619	1.2237	3.022e-05												-3.8708	0.01548					-4.5769	0.01416
TraesCS1A01G152800	Traes_1AL_A48A8840C	Ta.10480.1.S1_a_at	1AL	Ribonuclease				-1.6374	0.003511	2.4982	3.247e-07					2.1645	1.259e-05			0	-5.0088	1.944e-06	-3.5738	0.002627			-3.1348	0.004666	-3.0525	0.009789			-3.2454	0.002512	-3.5602	0.003253
TraesCS1D01G149800	Traes_1DL_BFD641AD9	Ta.10480.1.S1_a_at	1DL	Ribonuclease				-1.7214	0.0001648	1.889	1.468e-05			-1.2029	0.012	1.1756	0.01033			0	-4.5942	1.976e-17	-4.9875	3.34e-11			-2.7165	0.00976			2.6461	0.0004299	-3.7058	3.071e-06	-1.7903	0.0176
TraesCS4B01G017100	Traes_4BS_0BDB0D05C	TaAffx.108207.1.S1_at	4BS	Tubulin beta chain		-0.8505	0.008681	-1.2979	1.398e-05	1.0154	0.0003939					0.9224	0.001556			0			-3.9786	8.638e-11	-1.5692	0.0314			-2.3504	0.03563
